## Supplementary File S3 for "PIGNON: A protein-protein interaction-guided functional enrichment analysis for quantitative proteomics": table-mcl2_cluster82-Parent-Child-Union-Benjamini-Hochberg.txt

ID	Pop.total	Pop.term	Study.total	Study.term	Pop.family	Study.family	nparents	is.trivial	p	p.adjusted	p.min	name
GO:0012505	16515	3456	24	15	10934	19	3	false	2.9490640335174506E-5	0.0223244147337271	0.0	endomembrane system
GO:0005773	16515	3678	24	15	8452	17	2	false	1.7912255737062438E-4	0.04633039969953829	0.0	vacuole
GO:0031090	16515	3159	24	14	9284	18	2	false	1.8360792483304475E-4	0.04633039969953829	0.0	organelle membrane
GO:0016020	16515	6329	24	18	10934	19	1	false	4.5263423185489617E-4	0.0856610283785391	0.0	membrane
GO:0005737	16515	6076	24	17	11683	19	2	false	6.559510007626772E-4	0.09931098151546933	0.0	cytoplasm
GO:0007229	16515	97	24	2	2604	2	1	false	0.0013738136251806496	0.17332948571029197	2.833139293557048E-179	integrin-mediated signaling pathway
GO:0016050	16515	1460	24	5	4814	5	1	false	0.0025536336870856996	0.27615724301769634	0.0	vesicle organization
GO:0071944	16515	5612	24	16	10934	19	1	false	0.003112690737463158	0.2945383610324513	0.0	cell periphery
GO:0061024	16515	1951	24	6	6509	7	1	false	0.0037546952539449525	0.31581158969292544	0.0	membrane organization
GO:0048284	16515	909	24	4	4814	5	1	false	0.005370634329345545	0.394916955503901	0.0	organelle fusion
GO:0097708	16515	2016	24	9	9006	17	2	false	0.005738555496093673	0.394916955503901	0.0	intracellular vesicle
GO:0004143	16515	10	24	1	1432	1	2	false	0.006983240223460629	0.440526070763308	1.0327867440941084E-25	diacylglycerol kinase activity
GO:0030246	16515	225	24	2	9221	6	1	false	0.008334025913438028	0.48529673972866055	0.0	carbohydrate binding
GO:0015562	16515	10	24	1	969	1	1	false	0.010319917440655992	0.5087365591397229	5.209067329321657E-24	efflux transmembrane transporter activity
GO:0003951	16515	16	24	1	1432	1	2	false	0.011173184357537	0.5087365591397229	7.278748619282028E-38	NAD+ kinase activity
GO:0090665	16515	18	24	1	4639	3	1	false	0.011597822269985196	0.5087365591397229	6.684115307937032E-51	glycoprotein complex
GO:0019911	16515	8	24	1	649	1	2	false	0.01232665639445054	0.5087365591397229	1.3377422360710497E-18	structural constituent of myelin sheath
GO:0016012	16515	6	24	1	455	1	2	false	0.013186813186813324	0.5087365591397229	8.387635602262936E-14	sarcoglycan complex
GO:0042910	16515	13	24	1	970	1	2	false	0.013402061855665559	0.5087365591397229	1.0030472784629057E-29	xenobiotic transmembrane transporter activity
GO:0070053	16515	4	24	1	850	3	1	false	0.014067800598472487	0.5087365591397229	4.630259838008503E-11	thrombospondin receptor activity
GO:0140029	16515	848	24	4	12841	15	2	false	0.014335638001130403	0.5087365591397229	0.0	exocytic process
GO:0016011	16515	7	24	1	455	1	2	false	0.01538461538461554	0.5087365591397229	1.3076492030249593E-15	dystroglycan complex
GO:0030667	16515	275	24	4	2591	10	4	false	0.015532697247416443	0.5087365591397229	0.0	secretory granule membrane
GO:0032310	16515	10	24	1	620	1	4	false	0.016129032258062552	0.5087365591397229	4.650822332907277E-22	prostaglandin secretion
GO:0016746	16515	296	24	3	2841	6	1	false	0.017624541081506677	0.5089099486338985	0.0	transferase activity, transferring acyl groups
GO:1903779	16515	60	24	1	3391	1	3	false	0.017693895606024808	0.5089099486338985	2.130756068965699E-130	regulation of cardiac conduction
GO:0046716	16515	21	24	1	1145	1	2	false	0.018340611353712035	0.5089099486338985	3.577343276752509E-45	muscle cell cellular homeostasis
GO:0004653	16515	15	24	1	3073	4	2	false	0.01939179958353849	0.5089099486338985	6.575424891128387E-41	polypeptide N-acetylgalactosaminyltransferase activity
GO:0032393	16515	6	24	1	613	2	3	false	0.019495889709885146	0.5089099486338985	1.3906847190183395E-14	MHC class I receptor activity
GO:0031982	16515	2029	24	9	7507	17	1	false	0.020655656332867214	0.521211061466016	0.0	vesicle
GO:0035696	16515	5	24	1	209	1	3	false	0.023923444976077835	0.5301297660573785	3.157767845099505E-10	monocyte extravasation
GO:0070820	16515	152	24	3	775	4	1	false	0.025400410656734953	0.5301297660573785	6.923303769481057E-166	tertiary granule
GO:0018242	16515	10	24	1	392	1	2	false	0.025510204081632078	0.5301297660573785	4.755161559894447E-20	protein O-linked glycosylation via serine
GO:0015849	16515	239	24	2	2495	3	1	false	0.02568583686919635	0.5301297660573785	0.0	organic acid transport
GO:0071392	16515	35	24	1	1328	1	5	false	0.026355421686755757	0.5301297660573785	7.917526131787267E-70	cellular response to estradiol stimulus
GO:0043227	16515	7507	24	17	9283	17	1	false	0.026959997943674097	0.5301297660573785	0.0	membrane-bounded organelle
GO:1903426	16515	80	24	1	2919	1	3	false	0.027406646111697037	0.5301297660573785	1.2896693654106099E-158	regulation of reactive oxygen species biosynthetic process
GO:0008228	16515	11	24	1	1166	3	2	false	0.028059578262120733	0.5301297660573785	7.727144287099932E-27	opsonization
GO:0043231	16515	7335	24	17	9029	17	2	false	0.029135004305636772	0.5301297660573785	0.0	intracellular membrane-bounded organelle
GO:0098632	16515	47	24	1	6161	4	3	false	0.030174386450475914	0.5301297660573785	2.373853114239905E-119	cell-cell adhesion mediator activity
GO:0019707	16515	25	24	1	3053	4	2	false	0.0323702466346963	0.5301297660573785	1.3039642988056626E-62	protein-cysteine S-acyltransferase activity
GO:0070486	16515	10	24	1	308	1	1	false	0.03246753246753041	0.5301297660573785	5.474829281499214E-19	leukocyte aggregation
GO:0098631	16515	52	24	1	9442	6	2	false	0.03260073123176953	0.5301297660573785	1.8383259511459753E-139	cell adhesion mediator activity
GO:0042908	16515	20	24	1	4702	8	1	false	0.033550384915990814	0.5301297660573785	9.079157477059419E-56	xenobiotic transport
GO:0042287	16515	40	24	1	1183	1	1	false	0.033812341504640554	0.5301297660573785	1.9135711061162638E-75	MHC protein binding
GO:0016740	16515	2841	24	6	6357	7	1	false	0.034331871567396435	0.5301297660573785	0.0	transferase activity
GO:0018243	16515	7	24	1	203	1	2	false	0.0344827586206908	0.5301297660573785	3.9388784868441495E-13	protein O-linked glycosylation via threonine
GO:0030276	16515	52	24	1	5904	4	1	false	0.034776357380330226	0.5301297660573785	8.032723588308607E-129	clathrin binding
GO:1905898	16515	35	24	1	4931	5	4	false	0.035003511459585024	0.5301297660573785	6.516800512803352E-90	positive regulation of response to endoplasmic reticulum stress
GO:0006809	16515	66	24	1	3737	2	4	false	0.035015176093618136	0.5301297660573785	1.585256938112714E-143	nitric oxide biosynthetic process
GO:0016010	16515	18	24	1	455	1	2	false	0.03956043956043984	0.5872010342598619	1.288494200260424E-32	dystrophin-associated glycoprotein complex
GO:0048857	16515	50	24	1	4812	4	1	false	0.040931999200162876	0.5958754498946788	3.0042368801713867E-120	neural nucleus development
GO:1901571	16515	37	24	1	2495	3	1	false	0.04384980070188202	0.600629686884539	3.661203884702522E-83	fatty acid derivative transport
GO:0006887	16515	848	24	4	2563	5	3	false	0.043899903967858034	0.600629686884539	0.0	exocytosis
GO:0070671	16515	49	24	1	1093	1	1	false	0.0448307410796048	0.600629686884539	2.3230566487157914E-86	response to interleukin-12
GO:0045428	16515	55	24	1	4693	4	5	false	0.046075127533513234	0.600629686884539	2.0504942490866696E-129	regulation of nitric oxide biosynthetic process
GO:0045646	16515	44	24	1	3662	4	3	false	0.04722088020782793	0.600629686884539	5.415393749125531E-103	regulation of erythrocyte differentiation
GO:0046834	16515	111	24	1	2348	1	2	false	0.047274275979524494	0.600629686884539	1.7623732090459234E-193	lipid phosphorylation
GO:0071349	16515	48	24	1	1013	1	2	false	0.04738400789735421	0.600629686884539	2.070112068892456E-83	cellular response to interleukin-12
GO:0140353	16515	20	24	1	1608	4	2	false	0.04887548528502513	0.600629686884539	2.050823657680878E-46	lipid export from cell
GO:0060089	16515	856	24	3	11969	12	1	false	0.04930058221516925	0.600629686884539	0.0	molecular transducer activity
GO:0015711	16515	355	24	2	2603	3	2	false	0.05062728147583919	0.600629686884539	0.0	organic anion transport
GO:0015813	16515	15	24	1	296	1	5	false	0.05067567567567103	0.600629686884539	1.5986746582865504E-25	L-glutamate transmembrane transport
GO:0006629	16515	1169	24	3	8996	7	2	false	0.05113260851319313	0.600629686884539	0.0	lipid metabolic process
GO:0098827	16515	22	24	1	841	2	2	false	0.05166468489892115	0.600629686884539	6.692268839883064E-44	endoplasmic reticulum subcompartment
GO:0001775	16515	1263	24	4	12841	15	1	false	0.05267614488236717	0.600629686884539	0.0	cell activation
GO:0006855	16515	39	24	1	1448	2	2	false	0.05316009117736342	0.600629686884539	1.8359189081310593E-77	drug transmembrane transport
GO:0098805	16515	1574	24	8	6329	18	1	false	0.055135861654752975	0.604369130574716	0.0	whole membrane
GO:0043229	16515	9004	24	17	10673	17	2	false	0.05539947674600933	0.604369130574716	0.0	intracellular organelle
GO:0050962	16515	13	24	1	230	1	3	false	0.05652173913042847	0.604369130574716	1.7451948301627618E-21	detection of light stimulus involved in sensory perception
GO:0044255	16515	922	24	3	8924	9	2	false	0.057420215825184404	0.604369130574716	0.0	cellular lipid metabolic process
GO:2001057	16515	71	24	1	8339	7	1	false	0.058118943762415304	0.604369130574716	4.574631475471768E-177	reactive nitrogen species metabolic process
GO:0018198	16515	34	24	1	1150	2	1	false	0.05828130321262122	0.604369130574716	4.172399582787486E-66	peptidyl-cysteine modification
GO:0032613	16515	41	24	1	686	1	1	false	0.0597667638484097	0.6045384758935007	5.8183038916356116E-67	interleukin-10 production
GO:0042158	16515	81	24	1	3976	3	3	false	0.05989482918363614	0.6045384758935007	3.6675086575329474E-171	lipoprotein biosynthetic process
GO:0050766	16515	61	24	1	1001	1	3	false	0.06093906093906566	0.6069851201430619	3.0866553642656977E-99	positive regulation of phagocytosis
GO:0032182	16515	94	24	1	5904	4	1	false	0.06219619443678961	0.6114612881642822	7.444883151756296E-209	ubiquitin-like protein binding
GO:0032653	16515	40	24	1	633	1	2	false	0.06319115323855687	0.6132782436100968	2.524285174247207E-64	regulation of interleukin-10 production
GO:0050291	16515	6	24	1	91	1	1	false	0.06593406593406587	0.6157202011239148	1.5002312651501993E-9	sphingosine N-acyltransferase activity
GO:0050908	16515	13	24	1	193	1	3	false	0.06735751295336605	0.6157202011239148	1.825870627668298E-20	detection of light stimulus involved in visual perception
GO:1990051	16515	25	24	1	371	1	1	false	0.06738544474393396	0.6157202011239148	2.0676431385892907E-39	activation of protein kinase C activity
GO:0007205	16515	25	24	1	729	2	2	false	0.0674565489380578	0.6157202011239148	6.356469200838724E-47	protein kinase C-activating G protein-coupled receptor signaling pathway
GO:0030901	16515	84	24	1	4812	4	2	false	0.06803893005806028	0.6157202011239148	3.3226728690955604E-183	midbrain development
GO:0046513	16515	55	24	1	805	1	3	false	0.06832298136645817	0.6157202011239148	1.2728494870361332E-86	ceramide biosynthetic process
GO:0043249	16515	14	24	1	201	1	3	false	0.06965174129353137	0.6203102136376852	7.885699695018454E-22	erythrocyte maturation
GO:0045639	16515	80	24	1	1120	1	4	false	0.0714285714285402	0.6237071284357762	1.4882774410028697E-124	positive regulation of myeloid cell differentiation
GO:0031410	16515	2016	24	9	6076	17	2	false	0.07321180693691554	0.6237071284357762	0.0	cytoplasmic vesicle
GO:0048708	16515	68	24	1	917	1	2	false	0.07415485278079009	0.6237071284357762	1.147369286985088E-104	astrocyte differentiation
GO:0034113	16515	56	24	1	745	1	1	false	0.07516778523487225	0.6237071284357762	8.550979091471954E-86	heterotypic cell-cell adhesion
GO:0032615	16515	52	24	1	686	1	1	false	0.07580174927115393	0.6237071284357762	1.901491863966612E-79	interleukin-12 production
GO:1904294	16515	15	24	1	197	1	4	false	0.0761421319796912	0.6237071284357762	8.64730188937109E-23	positive regulation of ERAD pathway
GO:0006672	16515	80	24	1	1029	1	2	false	0.07774538386784166	0.6237071284357762	1.7018826915651548E-121	ceramide metabolic process
GO:0006497	16515	76	24	1	3766	4	2	false	0.07834169236415064	0.6237071284357762	6.908781182867176E-161	protein lipidation
GO:0032655	16515	50	24	1	633	1	2	false	0.07898894154819713	0.6237071284357762	1.8886664992297406E-75	regulation of interleukin-12 production
GO:0001917	16515	48	24	1	10934	19	1	false	0.08025811275995945	0.6237071284357762	1.8940097824288948E-133	photoreceptor inner segment
GO:0009581	16515	103	24	1	2495	2	2	false	0.08087674948913276	0.6237071284357762	1.0583984772080447E-185	detection of external stimulus
GO:0031088	16515	6	24	1	288	4	2	false	0.0811758844492876	0.6237071284357762	1.3296656307169031E-12	platelet dense granule membrane
GO:0061515	16515	59	24	1	2113	3	2	false	0.08148743682312001	0.6237071284357762	2.127717499550934E-116	myeloid cell development
GO:0043209	16515	49	24	1	10934	19	1	false	0.08186339439302905	0.6237071284357762	8.525305836671922E-136	myelin sheath
GO:0140115	16515	43	24	1	2524	5	2	false	0.08239195884224257	0.6237071284357762	4.4418067877993525E-94	export across plasma membrane
GO:0051865	16515	68	24	1	807	1	1	false	0.08426270136308277	0.6303976926518771	9.742484104058489E-101	protein autoubiquitination
GO:0042136	16515	82	24	1	4625	5	2	false	0.08559616543377233	0.6303976926518771	2.8285191778691673E-178	neurotransmitter biosynthetic process
GO:0016323	16515	205	24	1	2390	1	1	false	0.08577405857746807	0.6303976926518771	5.96525622877435E-303	basolateral plasma membrane
GO:0050906	16515	44	24	1	497	1	2	false	0.0885311871227236	0.6444048908836708	4.3330613894419856E-64	detection of stimulus involved in sensory perception
GO:0009582	16515	106	24	1	1163	1	2	false	0.0911435941530432	0.6549592476488555	1.7857066753533737E-153	detection of abiotic stimulus
GO:1905897	16515	80	24	1	863	1	2	false	0.09269988412513808	0.6549592476488555	4.123908604900791E-115	regulation of response to endoplasmic reticulum stress
GO:0006954	16515	627	24	3	1379	3	1	false	0.09375068883139545	0.6549592476488555	0.0	inflammatory response
GO:0042827	16515	19	24	1	775	4	1	false	0.09469355588704106	0.6549592476488555	1.9273427478739018E-38	platelet dense granule
GO:0006906	16515	890	24	4	2170	5	3	false	0.09480289351197078	0.6549592476488555	0.0	vesicle fusion
GO:0046209	16515	69	24	1	725	1	4	false	0.09517241379309656	0.6549592476488555	2.0978685893535473E-98	nitric oxide metabolic process
GO:1903409	16515	98	24	1	4824	5	2	false	0.097570236458328	0.6614508951426591	2.6994045812837156E-207	reactive oxygen species biosynthetic process
GO:0140352	16515	1405	24	4	13247	17	2	false	0.09786327642797599	0.6614508951426591	0.0	export from cell
GO:0030162	16515	660	24	2	3385	3	2	false	0.09913946145386122	0.6641466577041854	0.0	regulation of proteolysis
GO:0042157	16515	111	24	1	5250	5	1	false	0.10137459295570456	0.6646119438846737	6.563890444493433E-233	lipoprotein metabolic process
GO:0032233	16515	57	24	1	562	1	5	false	0.1014234875444724	0.6646119438846737	1.411401134735757E-79	positive regulation of actin filament bundle assembly
GO:0071695	16515	129	24	1	4820	4	2	false	0.10286313108543263	0.6646119438846737	2.159081404846314E-257	anatomical structure maturation
GO:0018345	16515	27	24	1	262	1	2	false	0.10305343511449506	0.6646119438846737	2.214839532743561E-37	protein palmitoylation
GO:0048709	16515	95	24	1	917	1	2	false	0.10359869138492932	0.6646119438846737	6.029540389088139E-132	oligodendrocyte differentiation
GO:0051017	16515	146	24	1	2669	2	2	false	0.1064313291085902	0.6730798335224647	3.781777130471261E-245	actin filament bundle assembly
GO:0032231	16515	94	24	1	881	1	3	false	0.10669693530078701	0.6730798335224647	2.779076391544994E-129	regulation of actin filament bundle assembly
GO:0086080	16515	10	24	1	92	1	2	false	0.10869565217391199	0.6744476122594781	1.3868344360924428E-13	protein binding involved in heterotypic cell-cell adhesion
GO:1904292	16515	30	24	1	276	1	3	false	0.10869565217391855	0.6744476122594781	8.06590742410849E-41	regulation of ERAD pathway
GO:0046473	16515	36	24	1	322	1	1	false	0.11180124223601955	0.684164121323702	1.4808140106253064E-48	phosphatidic acid metabolic process
GO:0031984	16515	336	24	2	10934	19	3	false	0.11431542763068564	0.684164121323702	0.0	organelle subcompartment
GO:0008610	16515	616	24	2	5059	5	2	false	0.11526336196076348	0.684164121323702	0.0	lipid biosynthetic process
GO:0006820	16515	484	24	2	1419	2	1	false	0.11618066716966405	0.684164121323702	0.0	anion transport
GO:0042133	16515	124	24	1	8960	9	2	false	0.11792650024480543	0.684164121323702	2.9041413301723312E-283	neurotransmitter metabolic process
GO:0007507	16515	522	24	2	3325	4	2	false	0.11864088441754717	0.684164121323702	0.0	heart development
GO:0048469	16515	146	24	1	3537	3	3	false	0.11882468482691422	0.684164121323702	1.937343229946617E-263	cell maturation
GO:0045637	16515	206	24	1	1731	1	3	false	0.1190063547082095	0.684164121323702	1.5122478017210765E-273	regulation of myeloid cell differentiation
GO:0045177	16515	346	24	2	10934	19	1	false	0.12001076366528723	0.684164121323702	0.0	apical part of cell
GO:1903364	16515	133	24	1	2147	2	5	false	0.12008346460588837	0.684164121323702	7.112732876714284E-216	positive regulation of cellular protein catabolic process
GO:0007186	16515	729	24	2	4610	4	1	false	0.1202032075773479	0.684164121323702	0.0	G protein-coupled receptor signaling pathway
GO:0046467	16515	124	24	1	4684	5	3	false	0.12559113501243185	0.6980529042289704	5.429282500151616E-248	membrane lipid biosynthetic process
GO:0034341	16515	183	24	1	1457	1	2	false	0.12560054907338777	0.6980529042289704	2.265716221739365E-238	response to interferon-gamma
GO:0045123	16515	51	24	1	399	1	1	false	0.12781954887217853	0.6980529042289704	9.803284514994699E-66	cellular extravasation
GO:0003205	16515	163	24	1	4812	4	2	false	0.1288023114388369	0.6980529042289704	1.941581785080232E-308	cardiac chamber development
GO:1903052	16515	115	24	1	889	1	4	false	0.12935883014625596	0.6980529042289704	4.9177779449436526E-148	positive regulation of proteolysis involved in cellular protein catabolic process
GO:0006665	16515	141	24	1	6173	6	2	false	0.12950625991432554	0.6980529042289704	3.296672600646408E-291	sphingolipid metabolic process
GO:1903708	16515	168	24	1	2505	2	5	false	0.12965889307611347	0.6980529042289704	7.778440961046042E-267	positive regulation of hemopoiesis
GO:1902905	16515	191	24	1	1469	1	3	false	0.13002042205585843	0.6980529042289704	9.513506622658477E-246	positive regulation of supramolecular fiber organization
GO:0050764	16515	83	24	1	631	1	2	false	0.1315372424722585	0.6986646604149026	4.417243467374056E-106	regulation of phagocytosis
GO:0044267	16515	4687	24	5	7022	5	2	false	0.13239218828619573	0.6986646604149026	0.0	cellular protein metabolic process
GO:0006865	16515	106	24	1	2273	3	2	false	0.1335363111684257	0.6986646604149026	2.187156975758352E-185	amino acid transport
GO:0036503	16515	97	24	1	1393	2	3	false	0.13446543060108992	0.6986646604149026	3.2078409445405612E-152	ERAD pathway
GO:0022010	16515	19	24	1	141	1	3	false	0.13475177304964917	0.6986646604149026	6.328555135026676E-24	central nervous system myelination
GO:1902903	16515	333	24	1	2441	1	2	false	0.13641950020457452	0.6986646604149026	0.0	regulation of supramolecular fiber organization
GO:0031329	16515	772	24	2	5738	5	3	false	0.13697490912462224	0.6986646604149026	0.0	regulation of cellular catabolic process
GO:0072583	16515	38	24	1	275	1	1	false	0.13818181818182548	0.6986646604149026	1.5427903380853643E-47	clathrin-dependent endocytosis
GO:0032355	16515	130	24	1	1799	2	4	false	0.13934017229951232	0.6986646604149026	5.385834652084091E-202	response to estradiol
GO:0007272	16515	128	24	1	12864	15	2	false	0.13936375656889075	0.6986646604149026	7.266815633664E-311	ensheathment of neurons
GO:0042759	16515	25	24	1	177	1	2	false	0.14124293785311456	0.699725063252965	5.806758155911402E-31	long-chain fatty acid biosynthetic process
GO:0021782	16515	95	24	1	1918	3	2	false	0.14142395598111446	0.699725063252965	1.4843008471539495E-163	glial cell development
GO:0015732	16515	11	24	1	77	1	2	false	0.14285714285714207	0.702226345083484	1.4966279999004742E-13	prostaglandin transport
GO:0032649	16515	92	24	1	639	1	2	false	0.1439749608763809	0.7031551315059377	9.552768337139131E-114	regulation of interferon-gamma production
GO:0034976	16515	281	24	1	1926	1	1	false	0.1458982346832778	0.705531869389831	0.0	response to endoplasmic reticulum stress
GO:1903825	16515	113	24	1	1477	2	2	false	0.14720749780278172	0.705531869389831	1.313233804923042E-172	organic acid transmembrane transport
GO:0030148	16515	89	24	1	1722	3	3	false	0.14725764248823422	0.705531869389831	1.6433882315367192E-151	sphingolipid biosynthetic process
GO:0032291	16515	19	24	1	128	1	1	false	0.1484374999999983	0.7067118710691743	4.554696962641647E-23	axon ensheathment in central nervous system
GO:0002274	16515	604	24	3	1132	3	1	false	0.1515525564979565	0.7170330329309567	0.0	myeloid leukocyte activation
GO:0032609	16515	105	24	1	686	1	1	false	0.15306122448983425	0.7188983855650551	7.3592024399097294E-127	interferon-gamma production
GO:0032050	16515	8	24	1	52	1	1	false	0.15384615384615447	0.7188983855650551	1.3288362855756826E-9	clathrin heavy chain binding
GO:0048468	16515	1897	24	3	5006	4	3	false	0.15571065716043755	0.7219049807545759	0.0	cell development
GO:0044291	16515	71	24	1	453	1	1	false	0.15673289183219571	0.7219049807545759	7.299416577306856E-85	cell-cell contact zone
GO:2000377	16515	162	24	1	4801	5	2	false	0.15776802907193432	0.7219049807545759	8.07594872023341E-307	regulation of reactive oxygen species metabolic process
GO:0012506	16515	733	24	5	3955	16	2	false	0.15945149353318883	0.7219049807545759	0.0	vesicle membrane
GO:0043299	16515	502	24	3	1308	4	2	false	0.16068208681755222	0.7219049807545759	0.0	leukocyte degranulation
GO:0071346	16515	165	24	1	1025	1	2	false	0.16097560975611747	0.7219049807545759	1.0752319285473937E-195	cellular response to interferon-gamma
GO:0071347	16515	166	24	1	1030	1	2	false	0.16116504854362393	0.7219049807545759	8.60362904637085E-197	cellular response to interleukin-1
GO:0010001	16515	193	24	1	3328	3	2	false	0.16413032632027916	0.7238256938906729	3.31335E-319	glial cell differentiation
GO:0021700	16515	233	24	1	5265	4	1	false	0.16565416840402156	0.7238256938906729	0.0	developmental maturation
GO:0042581	16515	148	24	2	775	4	1	false	0.16667193395490085	0.7238256938906729	2.0659595098779544E-163	specific granule
GO:0009894	16515	925	24	2	6072	5	2	false	0.1690544935030753	0.7238256938906729	0.0	regulation of catabolic process
GO:0035637	16515	161	24	1	7893	9	2	false	0.1693723051187594	0.7238256938906729	0.0	multicellular organismal signaling
GO:0070821	16515	64	24	2	331	4	2	false	0.16970878994870883	0.7238256938906729	4.6459274760520277E-70	tertiary granule membrane
GO:0009583	16515	55	24	1	323	1	3	false	0.17027863777091243	0.7238256938906729	1.64845248338674E-63	detection of light stimulus
GO:1901566	16515	1676	24	3	7864	7	2	false	0.17124394840595675	0.7238256938906729	0.0	organonitrogen compound biosynthetic process
GO:0070555	16515	189	24	1	1093	1	1	false	0.17291857273562558	0.7238256938906729	8.165795667276035E-218	response to interleukin-1
GO:0030659	16515	712	24	5	2028	9	2	false	0.17305537788967312	0.7238256938906729	0.0	cytoplasmic vesicle membrane
GO:0042063	16515	251	24	1	1450	1	1	false	0.1731034482757447	0.7238256938906729	2.491742644619081E-289	gliogenesis
GO:0005730	16515	890	24	1	5098	1	2	false	0.17457826598652001	0.7238256938906729	0.0	nucleolus
GO:0045732	16515	208	24	1	2261	2	4	false	0.17556332267412034	0.7238256938906729	9.025196788098255E-301	positive regulation of protein catabolic process
GO:0048513	16515	3125	24	4	4812	4	2	false	0.17774815471909047	0.7238256938906729	0.0	animal organ development
GO:0002263	16515	642	24	3	2060	5	3	false	0.17857853860649597	0.7238256938906729	0.0	cell activation involved in immune response
GO:0048660	16515	128	24	1	1355	2	2	false	0.18006944028105737	0.7238256938906729	2.4481760958231594E-183	regulation of smooth muscle cell proliferation
GO:0022853	16515	156	24	1	866	1	2	false	0.18013856812933493	0.7238256938906729	1.2109719550612983E-176	active ion transmembrane transporter activity
GO:0071674	16515	72	24	1	399	1	1	false	0.18045112781954625	0.7238256938906729	3.0334421632110195E-81	mononuclear cell migration
GO:0045648	16515	28	24	1	155	1	3	false	0.18064516129032132	0.7238256938906729	1.9179317569009605E-31	positive regulation of erythrocyte differentiation
GO:0002366	16515	641	24	3	1133	3	2	false	0.18071737932012835	0.7238256938906729	0.0	leukocyte activation involved in immune response
GO:0048661	16515	81	24	1	844	2	3	false	0.1828355062319805	0.7284551485137328	2.8337326945020003E-115	positive regulation of smooth muscle cell proliferation
GO:0046339	16515	19	24	1	103	1	1	false	0.18446601941747273	0.7308758088318511	4.071141229124716E-21	diacylglycerol metabolic process
GO:0018210	16515	112	24	1	1150	2	1	false	0.1853740492677879	0.7308758088318511	8.404856656239587E-159	peptidyl-threonine modification
GO:0015893	16515	130	24	1	5051	8	2	false	0.18839575736361722	0.7389408721464157	1.2555527625589518E-261	drug transport
GO:0042626	16515	101	24	1	531	1	2	false	0.1902071563088967	0.7422000893084268	1.4405086876225164E-111	ATPase-coupled transmembrane transporter activity
GO:0009101	16515	278	24	1	4021	3	4	false	0.19344648893123778	0.7468404313007448	0.0	glycoprotein biosynthetic process
GO:0032635	16515	133	24	1	686	1	1	false	0.19387755102044454	0.7468404313007448	7.8600181687672175E-146	interleukin-6 production
GO:0008284	16515	816	24	2	4921	5	3	false	0.1945472731214196	0.7468404313007448	0.0	positive regulation of cell population proliferation
GO:0051234	16515	4792	24	8	5875	8	1	false	0.19570561180487792	0.7468404313007448	0.0	establishment of localization
GO:0060537	16515	353	24	1	1798	1	1	false	0.1963292547276727	0.7468404313007448	0.0	muscle tissue development
GO:0007218	16515	77	24	1	729	2	1	false	0.20022158911056254	0.7531606807084702	3.462751437035338E-106	neuropeptide signaling pathway
GO:0043413	16515	215	24	1	3954	4	2	false	0.2004653631272409	0.7531606807084702	0.0	macromolecule glycosylation
GO:0032675	16515	128	24	1	636	1	2	false	0.2012578616352034	0.7531606807084702	5.0946188885024237E-138	regulation of interleukin-6 production
GO:0043235	16515	336	24	1	4639	3	1	false	0.2019704335321261	0.7531606807084702	0.0	receptor complex
GO:0071706	16515	141	24	1	686	1	1	false	0.20553935860062428	0.7591750143771727	1.2068443399567909E-150	tumor necrosis factor superfamily cytokine production
GO:0009100	16515	339	24	1	7476	5	3	false	0.20712556322017536	0.7591750143771727	0.0	glycoprotein metabolic process
GO:0006486	16515	215	24	1	3808	4	3	false	0.2074984189370318	0.7591750143771727	0.0	protein glycosylation
GO:0010876	16515	314	24	1	2808	2	1	false	0.2111776419748768	0.7591750143771727	0.0	lipid localization
GO:0043543	16515	217	24	1	3764	4	1	false	0.2114959746590541	0.7591750143771727	0.0	protein acylation
GO:0043412	16515	3949	24	4	7606	5	1	false	0.21233297481888558	0.7591750143771727	0.0	macromolecule modification
GO:0033002	16515	182	24	1	1612	2	1	false	0.2131214833505971	0.7591750143771727	4.947646087679189E-246	muscle cell proliferation
GO:1901800	16515	100	24	1	469	1	3	false	0.21321961620467525	0.7591750143771727	6.3105236468578775E-105	positive regulation of proteasomal protein catabolic process
GO:0070085	16515	224	24	1	9406	10	1	false	0.21427165968976813	0.7591750143771727	0.0	glycosylation
GO:0055001	16515	154	24	1	1990	3	2	false	0.21475742744074644	0.7591750143771727	1.2776158936605442E-234	muscle cell development
GO:0008376	16515	35	24	1	161	1	2	false	0.21739130434782825	0.7591750143771727	3.2292148023631726E-36	acetylgalactosaminyltransferase activity
GO:0110165	16515	10934	24	19	11845	19	1	false	0.21832986208016406	0.7591750143771727	0.0	cellular anatomical entity
GO:0033218	16515	372	24	1	9221	6	1	false	0.21897069902369634	0.7591750143771727	0.0	amide binding
GO:1903555	16515	139	24	1	634	1	2	false	0.21924290220824083	0.7591750143771727	3.9918380435098813E-144	regulation of tumor necrosis factor superfamily cytokine production
GO:0005766	16515	148	24	1	673	1	1	false	0.219910846953933	0.7591750143771727	2.8759580689772516E-153	primary lysosome
GO:0046903	16515	1477	24	4	4702	8	1	false	0.22032874029757088	0.7591750143771727	0.0	secretion
GO:0072593	16515	242	24	1	8863	9	1	false	0.22063210457460766	0.7591750143771727	0.0	reactive oxygen species metabolic process
GO:0005740	16515	703	24	2	1492	2	2	false	0.2218431230814869	0.7595260642135108	0.0	mitochondrial envelope
GO:0016324	16515	286	24	1	2414	2	2	false	0.22295794218717194	0.7595260642135108	0.0	apical plasma membrane
GO:0048821	16515	30	24	1	134	1	2	false	0.22388059701492177	0.7595260642135108	1.3707587185659946E-30	erythrocyte development
GO:0110020	16515	89	24	1	396	1	2	false	0.22474747474745893	0.7595260642135108	4.7735107445101893E-91	regulation of actomyosin structure organization
GO:0051495	16515	211	24	1	1750	2	3	false	0.2266660132322367	0.7626052089635696	6.3205459415251435E-279	positive regulation of cytoskeleton organization
GO:0031331	16515	344	24	1	4074	3	4	false	0.23257858377303223	0.7780437289269382	0.0	positive regulation of cellular catabolic process
GO:0003008	16515	1482	24	3	6028	7	1	false	0.23493870566174224	0.7780437289269382	0.0	system process
GO:0048872	16515	215	24	1	1707	2	1	false	0.23610455808821815	0.7780437289269382	7.095461702551009E-280	homeostasis of number of cells
GO:0035082	16515	338	24	1	2681	2	3	false	0.2362915931340464	0.7780437289269382	0.0	axoneme assembly
GO:1905349	16515	338	24	1	2668	2	2	false	0.2373652881099469	0.7780437289269382	0.0	ciliary transition zone assembly
GO:0002262	16515	135	24	1	2543	5	2	false	0.2388771663223099	0.7780437289269382	1.9087789923984445E-228	myeloid cell homeostasis
GO:0016053	16515	274	24	1	5091	5	4	false	0.24173817269946762	0.7780437289269382	0.0	organic acid biosynthetic process
GO:0050896	16515	7281	24	12	13878	19	1	false	0.24184427813124065	0.7780437289269382	0.0	response to stimulus
GO:0072359	16515	983	24	2	4127	4	1	false	0.24189309001596399	0.7780437289269382	0.0	circulatory system development
GO:0014002	16515	30	24	1	124	1	2	false	0.2419354838709633	0.7780437289269382	1.9150055719642584E-29	astrocyte development
GO:0046717	16515	99	24	1	1477	4	1	false	0.24256052843693182	0.7780437289269382	4.576397319770962E-157	acid secretion
GO:0003013	16515	478	24	2	1482	3	1	false	0.244826133762986	0.7816356930651837	0.0	circulatory system process
GO:0005794	16515	859	24	3	8452	17	3	false	0.24574543586461522	0.7816356930651837	0.0	Golgi apparatus
GO:0035579	16515	82	24	2	338	4	2	false	0.24862055672509756	0.7874718051920454	9.214175197168938E-81	specific granule membrane
GO:0042692	16515	313	24	1	3422	3	2	false	0.2501337626416197	0.7889635763321087	0.0	muscle cell differentiation
GO:0009896	16515	406	24	1	4401	3	3	false	0.25206105511781574	0.7891876924727892	0.0	positive regulation of catabolic process
GO:0015908	16515	77	24	1	305	1	2	false	0.2524590163934637	0.7891876924727892	2.7361685129184774E-74	fatty acid transport
GO:0051606	16515	176	24	1	7281	12	1	false	0.2546178432402857	0.7891876924727892	0.0	detection of stimulus
GO:0022804	16515	247	24	1	969	1	1	false	0.2549019607842175	0.7891876924727892	4.405229710593728E-238	active transmembrane transporter activity
GO:0002376	16515	2527	24	5	13878	19	1	false	0.2554174169826068	0.7891876924727892	0.0	immune system process
GO:0090150	16515	302	24	1	2167	2	2	false	0.25935962973546683	0.7947866563226237	0.0	establishment of protein localization to membrane
GO:0002443	16515	689	24	3	1079	3	1	false	0.25996117326496987	0.7947866563226237	1.0361788699599989E-305	leukocyte mediated immunity
GO:0006639	16515	103	24	1	395	1	2	false	0.26075949367087586	0.7947866563226237	7.915149252012762E-98	acylglycerol metabolic process
GO:0001653	16515	98	24	1	1021	3	2	false	0.2614291643650374	0.7947866563226237	1.510799407624373E-139	peptide receptor activity
GO:0045861	16515	306	24	1	2162	2	3	false	0.263095125471051	0.7966520399263425	0.0	negative regulation of proteolysis
GO:0016192	16515	2128	24	5	4702	8	1	false	0.26514751756321014	0.7996680111368528	0.0	vesicle-mediated transport
GO:0098588	16515	1881	24	10	3159	14	1	false	0.26711601337726465	0.8004376801242303	0.0	bounding membrane of organelle
GO:0006955	16515	1668	24	4	7504	12	2	false	0.2675174809398022	0.8004376801242303	0.0	immune response
GO:0060047	16515	250	24	2	478	2	2	false	0.27301913107551584	0.8115235728551534	5.823095349036605E-143	heart contraction
GO:1903362	16515	239	24	1	3110	4	4	false	0.2738582458281494	0.8115235728551534	0.0	regulation of cellular protein catabolic process
GO:0002682	16515	1311	24	3	9249	13	2	false	0.27684024302612825	0.8115235728551534	0.0	regulation of immune system process
GO:0022409	16515	241	24	1	852	1	3	false	0.2828638497650997	0.8115235728551534	1.3207425402735992E-219	positive regulation of cell-cell adhesion
GO:0055038	16515	80	24	1	519	2	2	false	0.2847769321757613	0.8115235728551534	2.7040407143140474E-96	recycling endosome membrane
GO:0031032	16515	180	24	1	629	1	1	false	0.2861685214626263	0.8115235728551534	8.131116937403788E-163	actomyosin structure organization
GO:0071715	16515	37	24	1	239	2	2	false	0.28620653282226355	0.8115235728551534	2.600252221932337E-44	icosanoid transport
GO:0030218	16515	108	24	1	372	1	2	false	0.29032258064515504	0.8115235728551534	1.030233951603306E-96	erythrocyte differentiation
GO:0072330	16515	185	24	1	637	1	2	false	0.29042386185237773	0.8115235728551534	5.900897531296225E-166	monocarboxylic acid biosynthetic process
GO:0045785	16515	378	24	1	5701	5	3	false	0.29046634510566716	0.8115235728551534	0.0	positive regulation of cell adhesion
GO:0003015	16515	258	24	2	478	2	1	false	0.29080813662802285	0.8115235728551534	1.588420873673413E-142	heart process
GO:0042625	16515	58	24	1	199	1	2	false	0.29145728643215896	0.8115235728551534	1.1314673969358135E-51	ATPase-coupled ion transmembrane transporter activity
GO:0030099	16515	365	24	1	3353	3	2	false	0.29239054395328784	0.8115235728551534	0.0	myeloid cell differentiation
GO:0006952	16515	1379	24	3	3575	5	1	false	0.2929867361730214	0.8115235728551534	0.0	defense response
GO:0006869	16515	277	24	1	2518	3	2	false	0.29515375511110803	0.8115235728551534	0.0	lipid transport
GO:0014003	16515	42	24	1	142	1	2	false	0.29577464788732405	0.8115235728551534	4.864793658203445E-37	oligodendrocyte development
GO:0001676	16515	95	24	1	321	1	1	false	0.2959501557632554	0.8115235728551534	4.3282878892319795E-84	long-chain fatty acid metabolic process
GO:0046394	16515	274	24	1	923	1	2	false	0.29685807150603233	0.8115235728551534	5.635438849437825E-243	carboxylic acid biosynthetic process
GO:0042175	16515	976	24	4	6329	18	2	false	0.2976373594212807	0.8115235728551534	0.0	nuclear outer membrane-endoplasmic reticulum membrane network
GO:0001505	16515	304	24	1	3583	4	1	false	0.29868849582215823	0.8115235728551534	0.0	regulation of neurotransmitter levels
GO:0006633	16515	128	24	1	786	2	3	false	0.29935333300924744	0.8115235728551534	5.342951340667156E-151	fatty acid biosynthetic process
GO:0006638	16515	103	24	1	922	3	1	false	0.29938265735746	0.8115235728551534	1.5848268422957817E-139	neutral lipid metabolic process
GO:0061512	16515	353	24	1	1178	1	1	false	0.2996604414260749	0.8115235728551534	1.681023134525E-311	protein localization to cilium
GO:0043062	16515	323	24	1	6509	7	1	false	0.2998416097757126	0.8115235728551534	0.0	extracellular structure organization
GO:0016409	16515	29	24	1	178	2	1	false	0.3000698279692878	0.8115235728551534	5.401259999806372E-34	palmitoyltransferase activity
GO:0032588	16515	84	24	1	748	3	2	false	0.30083678609136705	0.8115235728551534	1.646149640285618E-113	trans-Golgi network membrane
GO:0006644	16515	380	24	1	3365	3	3	false	0.30204329352305975	0.8115235728551534	0.0	phospholipid metabolic process
GO:0042383	16515	123	24	1	5537	16	1	false	0.30227319517692885	0.8115235728551534	1.7970659975764357E-255	sarcolemma
GO:0140375	16515	96	24	1	850	3	1	false	0.30231129134102147	0.8115235728551534	1.565058129094839E-129	immune receptor activity
GO:0044089	16515	473	24	1	6743	5	3	false	0.30493839991231314	0.815683281744244	0.0	positive regulation of cellular component biogenesis
GO:0050817	16515	313	24	1	6028	7	1	false	0.31163621518961093	0.8306641369666743	0.0	coagulation
GO:0035577	16515	57	24	1	628	4	3	false	0.3172054736739817	0.842542258144576	1.8299304708353417E-82	azurophil granule membrane
GO:0016417	16515	31	24	1	178	2	1	false	0.31879641972959016	0.8438073067667824	2.277875838844542E-35	S-acyltransferase activity
GO:0014070	16515	845	24	2	2958	4	1	false	0.32307184224948376	0.8496600058019567	0.0	response to organic cyclic compound
GO:0032970	16515	356	24	1	8362	9	2	false	0.32412620987468665	0.8496600058019567	0.0	regulation of actin filament-based process
GO:0032103	16515	431	24	1	3505	3	3	false	0.32547915148430717	0.8496600058019567	0.0	positive regulation of response to external stimulus
GO:0033674	16515	596	24	1	1822	1	4	false	0.32711306256847844	0.8496600058019567	0.0	positive regulation of kinase activity
GO:0061025	16515	959	24	4	1951	6	1	false	0.3277732903187532	0.8496600058019567	0.0	membrane fusion
GO:0050729	16515	109	24	1	872	3	4	false	0.330407973395344	0.8496600058019567	5.063852431123873E-142	positive regulation of inflammatory response
GO:0002684	16515	887	24	2	6068	8	3	false	0.33070296124243964	0.8496600058019567	0.0	positive regulation of immune system process
GO:0042493	16515	892	24	2	3829	5	1	false	0.33126083868502887	0.8496600058019567	0.0	response to drug
GO:0099118	16515	358	24	1	1952	2	2	false	0.33324388081784284	0.8496600058019567	0.0	microtubule-based protein transport
GO:0060271	16515	338	24	1	1013	1	8	false	0.33366238894390104	0.8496600058019567	2.7992624423356037E-279	cilium assembly
GO:0006836	16515	233	24	1	4702	8	1	false	0.3342872790689374	0.8496600058019567	0.0	neurotransmitter transport
GO:1903050	16515	207	24	1	1121	2	3	false	0.3353494966227603	0.8496600058019567	4.1278151263243494E-232	regulation of proteolysis involved in cellular protein catabolic process
GO:0045862	16515	337	24	1	2646	3	3	false	0.3355988662282497	0.8496600058019567	0.0	positive regulation of proteolysis
GO:0044782	16515	353	24	1	5329	6	2	false	0.3372936593856277	0.8511043338497339	0.0	cilium organization
GO:0045860	16515	531	24	1	1543	1	4	false	0.34413480233273863	0.8654818782919707	0.0	positive regulation of protein kinase activity
GO:0030135	16515	274	24	2	2016	9	1	false	0.3513726397690054	0.8767250716637581	0.0	coated vesicle
GO:0043603	16515	982	24	1	5039	2	1	false	0.35181282700133343	0.8767250716637581	0.0	cellular amide metabolic process
GO:0043604	16515	761	24	1	3900	2	2	false	0.3522216741949209	0.8767250716637581	0.0	amide biosynthetic process
GO:0032386	16515	319	24	1	3092	4	3	false	0.35323797471261065	0.8767250716637581	0.0	regulation of intracellular transport
GO:0002275	16515	511	24	3	720	3	2	false	0.3568806715973518	0.8768434335267314	1.3157014001705533E-187	myeloid cell activation involved in immune response
GO:0018193	16515	1150	24	2	3764	4	1	false	0.35804039164807133	0.8768434335267314	0.0	peptidyl-amino acid modification
GO:0050867	16515	310	24	1	5055	7	3	false	0.35807037005804665	0.8768434335267314	0.0	positive regulation of cell activation
GO:0009314	16515	401	24	1	1117	1	1	false	0.35899731423445286	0.8768434335267314	8.0802252E-316	response to radiation
GO:0045937	16515	1074	24	1	2991	1	3	false	0.35907723169522693	0.8768434335267314	0.0	positive regulation of phosphate metabolic process
GO:0030168	16515	146	24	1	1380	4	2	false	0.36097111893434425	0.8778795502789267	1.266252055526904E-201	platelet activation
GO:0030990	16515	647	24	1	4639	3	1	false	0.36283348630249734	0.8778795502789267	0.0	intraciliary transport particle
GO:0032309	16515	36	24	1	99	1	2	false	0.36363636363635654	0.8778795502789267	7.902571206388561E-28	icosanoid secretion
GO:0002252	16515	1079	24	3	2527	5	1	false	0.36493310556820296	0.8778795502789267	0.0	immune effector process
GO:0006612	16515	185	24	1	506	1	2	false	0.3656126482214011	0.8778795502789267	1.4086838666207554E-143	protein targeting to membrane
GO:0061136	16515	177	24	1	483	1	2	false	0.3664596273291161	0.8778795502789267	3.978982447778155E-137	regulation of proteasomal protein catabolic process
GO:0004930	16515	158	24	1	1105	3	2	false	0.3708328197969502	0.8789127761590113	3.475997793772752E-196	G protein-coupled receptor activity
GO:0050870	16515	189	24	1	508	1	4	false	0.37204724409456225	0.8789127761590113	6.580532867089402E-145	positive regulation of T cell activation
GO:0010243	16515	931	24	2	2967	4	2	false	0.37266751764380923	0.8789127761590113	0.0	response to organonitrogen compound
GO:0071396	16515	543	24	1	2592	2	2	false	0.37515902625910075	0.8789127761590113	0.0	cellular response to lipid
GO:0016757	16515	214	24	1	2841	6	1	false	0.37519284935994235	0.8789127761590113	0.0	transferase activity, transferring glycosyl groups
GO:0032956	16515	318	24	1	840	1	3	false	0.37857142857143167	0.8789127761590113	3.5348060425045305E-241	regulation of actin cytoskeleton organization
GO:0022407	16515	368	24	1	969	1	2	false	0.3797729618161456	0.8789127761590113	1.4663086252680296E-278	regulation of cell-cell adhesion
GO:0034220	16515	1054	24	2	1710	2	2	false	0.3797788796151277	0.8789127761590113	0.0	ion transmembrane transport
GO:0098656	16515	264	24	1	1238	2	2	false	0.38115561777862683	0.8789127761590113	8.504692971374818E-278	anion transmembrane transport
GO:1903706	16515	406	24	1	2745	3	3	false	0.38144093254593786	0.8789127761590113	0.0	regulation of hemopoiesis
GO:0061572	16515	147	24	1	385	1	1	false	0.3818181818181473	0.8789127761590113	1.57468648819635E-110	actin filament bundle organization
GO:0003333	16515	60	24	1	157	1	2	false	0.3821656050955255	0.8789127761590113	6.823939802869685E-45	amino acid transmembrane transport
GO:0042176	16515	371	24	1	3259	4	3	false	0.38347808061196476	0.8789127761590113	0.0	regulation of protein catabolic process
GO:0031349	16515	314	24	1	2758	4	3	false	0.38353806776551236	0.8789127761590113	0.0	positive regulation of defense response
GO:0005575	16515	11845	24	19	14589	22	1	false	0.3843066432082335	0.8789127761590113	0.0	cellular_component
GO:0031503	16515	549	24	1	2531	2	1	false	0.38683767918059775	0.8820365154810617	0.0	protein-containing complex localization
GO:0070161	16515	776	24	2	1821	3	1	false	0.38995551011716606	0.8828851572992282	0.0	anchoring junction
GO:0006903	16515	418	24	1	12903	15	3	false	0.38997262054851456	0.8828851572992282	0.0	vesicle targeting
GO:0016817	16515	1312	24	1	3358	1	1	false	0.3907087552116796	0.8828851572992282	0.0	hydrolase activity, acting on acid anhydrides
GO:0019538	16515	5250	24	5	8935	7	3	false	0.3930931845518808	0.8856295854338505	0.0	protein metabolic process
GO:1901698	16515	1008	24	2	3829	5	1	false	0.395142807370946	0.8876056533525403	0.0	response to nitrogen compound
GO:0051247	16515	1579	24	2	5964	5	4	false	0.39829853426827794	0.8920473089972971	0.0	positive regulation of protein metabolic process
GO:0061061	16515	577	24	1	4812	4	1	false	0.40015731531162146	0.892125962671905	0.0	muscle structure development
GO:0051246	16515	2575	24	3	6895	6	4	false	0.40076075647705567	0.892125962671905	0.0	regulation of protein metabolic process
GO:0042073	16515	344	24	1	856	1	4	false	0.4018691588786256	0.892125962671905	1.204155483386331E-249	intraciliary transport
GO:0007018	16515	540	24	1	2358	2	2	false	0.4056456810474773	0.8978765513243869	0.0	microtubule-based movement
GO:0032270	16515	1481	24	2	5504	5	4	false	0.4073919305356795	0.8991128029606689	0.0	positive regulation of cellular protein metabolic process
GO:0016887	16515	525	24	1	1279	1	1	false	0.4104769351055277	0.9007423025356349	0.0	ATPase activity
GO:0060249	16515	397	24	1	1707	2	1	false	0.41115852180296697	0.9007423025356349	0.0	anatomical structure homeostasis
GO:0051251	16515	269	24	1	651	1	3	false	0.4132104454684448	0.9007423025356349	6.437620098865384E-191	positive regulation of lymphocyte activation
GO:0007159	16515	308	24	1	745	1	1	false	0.4134228187918296	0.9007423025356349	1.365416220452581E-218	leukocyte cell-cell adhesion
GO:0015807	16515	44	24	1	106	1	1	false	0.415094339622648	0.9007423025356349	7.298015688660608E-31	L-amino acid transport
GO:0006914	16515	485	24	1	2055	2	2	false	0.4164066553419211	0.9007423025356349	0.0	autophagy
GO:0030136	16515	177	24	2	274	2	1	false	0.4164594529557097	0.9007423025356349	9.172860720852975E-77	clathrin-coated vesicle
GO:0050878	16515	455	24	1	3583	4	1	false	0.4192705057533784	0.90423866910344	0.0	regulation of body fluid levels
GO:0019867	16515	192	24	1	6329	18	1	false	0.4260825651250538	0.910961036200896	0.0	outer membrane
GO:0002444	16515	519	24	3	689	3	1	false	0.4267988725320358	0.910961036200896	1.8541720097934E-166	myeloid leukocyte mediated immunity
GO:0044283	16515	568	24	1	5316	5	2	false	0.43176118037887246	0.910961036200896	0.0	small molecule biosynthetic process
GO:0015399	16515	107	24	1	247	1	1	false	0.43319838056676596	0.910961036200896	7.884775568303248E-73	primary active transmembrane transporter activity
GO:0032870	16515	641	24	1	2591	2	3	false	0.4336573437304716	0.910961036200896	0.0	cellular response to hormone stimulus
GO:0010562	16515	1074	24	1	4324	2	3	false	0.43511225694443456	0.910961036200896	0.0	positive regulation of phosphorus metabolic process
GO:0051493	16515	503	24	1	2019	2	2	false	0.43629179877393376	0.910961036200896	0.0	regulation of cytoskeleton organization
GO:0043226	16515	9283	24	17	10934	19	1	false	0.4363337325025819	0.910961036200896	0.0	organelle
GO:0005741	16515	171	24	1	685	2	2	false	0.4372262773723238	0.910961036200896	1.9177414391202844E-166	mitochondrial outer membrane
GO:0061919	16515	485	24	1	12841	15	1	false	0.43889220050662303	0.910961036200896	0.0	process utilizing autophagic mechanism
GO:0009617	16515	553	24	1	1254	1	1	false	0.4409888357257984	0.910961036200896	0.0	response to bacterium
GO:0098840	16515	358	24	1	1417	2	3	false	0.4415959953594673	0.910961036200896	0.0	protein transport along microtubule
GO:0043549	16515	879	24	1	1984	1	3	false	0.44304435483874477	0.910961036200896	0.0	regulation of kinase activity
GO:0030141	16515	775	24	4	3456	15	2	false	0.44348785514106204	0.910961036200896	0.0	secretory granule
GO:0097529	16515	177	24	1	399	1	1	false	0.44360902255636075	0.910961036200896	2.451808183492864E-118	myeloid leukocyte migration
GO:1901137	16515	671	24	1	4911	4	2	false	0.4444800281846538	0.910961036200896	0.0	carbohydrate derivative biosynthetic process
GO:0080134	16515	1277	24	2	5300	6	2	false	0.44449571015109457	0.910961036200896	0.0	regulation of response to stress
GO:0030031	16515	584	24	1	3268	3	2	false	0.4461213883308339	0.910961036200896	0.0	cell projection assembly
GO:0042127	16515	1354	24	2	8277	9	2	false	0.4470490674573757	0.910961036200896	0.0	regulation of cell population proliferation
GO:0046942	16515	239	24	2	355	2	2	false	0.45262990371622525	0.910961036200896	8.490336791523714E-97	carboxylic acid transport
GO:0042327	16515	1021	24	1	2255	1	3	false	0.4527716186250581	0.910961036200896	0.0	positive regulation of phosphorylation
GO:0006493	16515	98	24	1	215	1	1	false	0.45581395348836395	0.910961036200896	8.067134999861254E-64	protein O-linked glycosylation
GO:0050865	16515	499	24	1	8443	10	2	false	0.4564006226911289	0.910961036200896	0.0	regulation of cell activation
GO:0021762	16515	42	24	1	92	1	2	false	0.45652173913042726	0.910961036200896	3.435485169298353E-27	substantia nigra development
GO:0140096	16515	3053	24	4	6357	7	1	false	0.4568612995018204	0.910961036200896	0.0	catalytic activity, acting on a protein
GO:0017144	16515	582	24	1	8863	9	1	false	0.45750685163373656	0.910961036200896	0.0	drug metabolic process
GO:0018209	16515	304	24	1	1150	2	1	false	0.4589851288455534	0.910961036200896	1.3193909089393512E-287	peptidyl-serine modification
GO:0045859	16515	785	24	1	1710	1	3	false	0.4590643274851701	0.910961036200896	0.0	regulation of protein kinase activity
GO:0010638	16515	583	24	1	5042	5	3	false	0.45917038563492707	0.910961036200896	0.0	positive regulation of organelle organization
GO:0006909	16515	247	24	1	2128	5	1	false	0.460716087484361	0.910961036200896	0.0	phagocytosis
GO:0050953	16515	179	24	1	388	1	1	false	0.4613402061856308	0.910961036200896	1.247419746333564E-115	sensory perception of light stimulus
GO:0006886	16515	1362	24	2	2870	3	3	false	0.4618663315692385	0.910961036200896	0.0	intracellular protein transport
GO:0001934	16515	951	24	1	2058	1	4	false	0.46209912536478737	0.910961036200896	0.0	positive regulation of protein phosphorylation
GO:0007015	16515	385	24	1	825	1	2	false	0.466666666666611	0.9144149953542827	1.0057800375768117E-246	actin filament organization
GO:0060322	16515	701	24	1	4812	4	1	false	0.46740750068512416	0.9144149953542827	0.0	head development
GO:0005198	16515	612	24	1	11969	12	1	false	0.46747503725509565	0.9144149953542827	0.0	structural molecule activity
GO:0004842	16515	423	24	1	901	1	2	false	0.46947835738049537	0.9155103247317544	1.1918074151240077E-269	ubiquitin-protein transferase activity
GO:0007010	16515	1441	24	2	4814	5	1	false	0.47045378642094116	0.9155103247317544	0.0	cytoskeleton organization
GO:0003824	16515	6357	24	7	11969	12	1	false	0.4734920786751762	0.919060265531047	0.0	catalytic activity
GO:0007600	16515	388	24	1	817	1	1	false	0.4749082007343043	0.9194514269971057	1.1461051024118381E-244	sensory perception
GO:0061337	16515	121	24	1	253	1	2	false	0.4782608695651707	0.9206502854306163	1.7495905393196827E-75	cardiac conduction
GO:0006643	16515	180	24	1	922	3	1	false	0.4791946290168986	0.9206502854306163	6.118045286453198E-197	membrane lipid metabolic process
GO:0061630	16515	247	24	1	515	1	2	false	0.47961165048537985	0.9206502854306163	4.067829884335649E-154	ubiquitin protein ligase activity
GO:0051496	16515	49	24	1	102	1	3	false	0.48039215686273906	0.9206502854306163	2.7046055175274093E-30	positive regulation of stress fiber assembly
GO:0071407	16515	516	24	1	2614	3	2	false	0.48313511596946246	0.9235688959315229	0.0	cellular response to organic cyclic compound
GO:0050900	16515	399	24	1	3206	5	2	false	0.48571752363914766	0.9261666634630599	0.0	leukocyte migration
GO:0030030	16515	1456	24	2	6509	7	1	false	0.48741687583084364	0.9270717964923333	0.0	cell projection organization
GO:0060627	16515	492	24	1	8986	12	3	false	0.4914130836391345	0.9323300860020672	0.0	regulation of vesicle-mediated transport
GO:0072657	16515	581	24	1	2012	2	1	false	0.49425031116099605	0.9332823883028103	0.0	protein localization to membrane
GO:0005768	16515	865	24	4	3629	15	2	false	0.4963442275850825	0.9332823883028103	0.0	endosome
GO:0006508	16515	1639	24	2	5250	5	1	false	0.4967605737132299	0.9332823883028103	0.0	proteolysis
GO:0110053	16515	250	24	1	502	1	3	false	0.49800796812737497	0.9332823883028103	2.154254828503576E-150	regulation of actin filament organization
GO:0036230	16515	479	24	3	604	3	1	false	0.49811663667999095	0.9332823883028103	4.42232868641949E-133	granulocyte activation
GO:0001578	16515	363	24	1	727	1	1	false	0.4993122420906713	0.9332823883028103	4.791460585513317E-218	microtubule bundle formation
GO:1905039	16515	113	24	1	381	2	3	false	0.5057604641525041	0.9352634045969915	5.690724658374987E-100	carboxylic acid transmembrane transport
GO:0048738	16515	191	24	1	642	2	2	false	0.5068307405193794	0.9352634045969915	5.453134911475516E-169	cardiac muscle tissue development
GO:0006605	16515	406	24	1	1362	2	1	false	0.5074775500871923	0.9352634045969915	0.0	protein targeting
GO:0097435	16515	629	24	1	6509	7	1	false	0.5092148766065787	0.9352634045969915	0.0	supramolecular fiber organization
GO:0008194	16515	109	24	1	214	1	1	false	0.509345794392532	0.9352634045969915	7.236285865568414E-64	UDP-glycosyltransferase activity
GO:0015800	16515	54	24	1	106	1	1	false	0.509433962264157	0.9352634045969915	1.624334562249779E-31	acidic amino acid transport
GO:0016607	16515	385	24	1	754	1	1	false	0.5106100795757044	0.9352634045969915	4.304345065343082E-226	nuclear speck
GO:0005765	16515	344	24	1	673	1	2	false	0.5111441307578012	0.9352634045969915	9.807028884111846E-202	lysosomal membrane
GO:0006898	16515	275	24	1	537	1	1	false	0.5121042830538706	0.9352634045969915	7.557181205381543E-161	receptor-mediated endocytosis
GO:1901564	16515	6170	24	6	9003	8	2	false	0.5146309927864832	0.9352634045969915	0.0	organonitrogen compound metabolic process
GO:0002576	16515	123	24	1	744	4	1	false	0.515405421335374	0.9352634045969915	3.3346792289972616E-144	platelet degranulation
GO:0036211	16515	3764	24	4	5415	5	2	false	0.5181311126459849	0.9352634045969915	0.0	protein modification process
GO:0101003	16515	55	24	1	331	4	2	false	0.5183369732391071	0.9352634045969915	3.786868799373103E-64	ficolin-1-rich granule membrane
GO:0010498	16515	456	24	1	878	1	2	false	0.519362186788245	0.9352634045969915	3.558302174652053E-263	proteasomal protein catabolic process
GO:0061564	16515	477	24	1	915	1	1	false	0.5213114754098666	0.9352634045969915	3.141381716105017E-274	axon development
GO:0031968	16515	191	24	1	2950	11	4	false	0.5217393943170151	0.9352634045969915	1.8265409897980366E-306	organelle outer membrane
GO:0080135	16515	675	24	1	8569	9	3	false	0.5223094042199511	0.9352634045969915	0.0	regulation of cellular response to stress
GO:0032268	16515	2427	24	3	6488	7	3	false	0.5226108588434972	0.9352634045969915	0.0	regulation of cellular protein metabolic process
GO:0006835	16515	74	24	1	239	2	1	false	0.5242783305789626	0.9360346609629119	1.0585357368581704E-63	dicarboxylic acid transport
GO:0045321	16515	1132	24	3	2605	6	2	false	0.5270966318717587	0.937858633281151	0.0	leukocyte activation
GO:0043149	16515	95	24	1	180	1	2	false	0.5277777777777679	0.937858633281151	1.4485413272251615E-53	stress fiber assembly
GO:0070925	16515	771	24	1	5515	5	2	false	0.529166060720274	0.9381234378577221	0.0	organelle assembly
GO:0044057	16515	491	24	1	3474	5	2	false	0.5334359916713142	0.9402764481105866	0.0	regulation of system process
GO:0001817	16515	632	24	1	2817	3	2	false	0.5334911205977311	0.9402764481105866	0.0	regulation of cytokine production
GO:0010604	16515	2560	24	2	7739	5	3	false	0.5341068331407559	0.9402764481105866	0.0	positive regulation of macromolecule metabolic process
GO:0099536	16515	688	24	1	2147	2	2	false	0.5383093772667763	0.9410444508199655	0.0	synaptic signaling
GO:1901701	16515	1030	24	1	3209	2	2	false	0.538989275021452	0.9410444508199655	0.0	cellular response to oxygen-containing compound
GO:0099111	16515	440	24	1	4764	8	2	false	0.5396889148066794	0.9410444508199655	0.0	microtubule-based transport
GO:0048731	16515	4127	24	4	4812	4	2	false	0.540935486489257	0.9410444508199655	0.0	system development
GO:0060341	16515	720	24	1	4068	4	2	false	0.5413512866436778	0.9410444508199655	0.0	regulation of cellular localization
GO:0044249	16515	4600	24	5	8896	9	2	false	0.5420018237219352	0.9410444508199655	0.0	cellular biosynthetic process
GO:0050863	16515	289	24	1	529	1	2	false	0.5463137996218613	0.9463605178804325	1.585799631091161E-157	regulation of T cell activation
GO:0019220	16515	1639	24	1	2991	1	2	false	0.547977265128627	0.9470748623341795	0.0	regulation of phosphate metabolic process
GO:0046907	16515	1873	24	3	11294	17	3	false	0.5529529961782939	0.9527689454160013	0.0	intracellular transport
GO:0005886	16515	5537	24	16	6400	18	2	false	0.5545729269764075	0.9527689454160013	0.0	plasma membrane
GO:0010506	16515	312	24	1	934	2	2	false	0.5567451820125303	0.9527689454160013	1.4719553349994002E-257	regulation of autophagy
GO:0044257	16515	735	24	1	4887	5	3	false	0.5574955849421683	0.9527689454160013	0.0	cellular protein catabolic process
GO:0032101	16515	863	24	1	4678	4	2	false	0.5578076518132342	0.9527689454160013	0.0	regulation of response to external stimulus
GO:0018231	16515	19	24	1	34	1	1	false	0.558823529411763	0.9527689454160013	5.388025324925869E-10	peptidyl-S-diacylglycerol-L-cysteine biosynthetic process from peptidyl-cysteine
GO:0051650	16515	503	24	1	897	1	3	false	0.560758082497199	0.9539188055064712	2.696098455078724E-266	establishment of vesicle localization
GO:0019637	16515	1008	24	1	9042	7	2	false	0.5629363817446652	0.9554772219298466	0.0	organophosphate metabolic process
GO:0001816	16515	686	24	1	6028	7	1	false	0.5709380112110052	0.9602536997885828	0.0	cytokine production
GO:0030163	16515	878	24	1	5628	5	3	false	0.571890480917854	0.9602536997885828	0.0	protein catabolic process
GO:0042582	16515	148	24	1	775	4	2	false	0.5723711240033489	0.9602536997885828	2.0659595098779544E-163	azurophil granule
GO:0019787	16515	523	24	1	3955	6	2	false	0.5732696895390056	0.9602536997885828	0.0	ubiquitin-like protein transferase activity
GO:0055037	16515	166	24	1	865	4	1	false	0.5742774012195996	0.9602536997885828	5.910959331770126E-183	recycling endosome
GO:0042288	16515	23	24	1	40	1	1	false	0.5750000000000033	0.9602536997885828	1.126984324689372E-11	MHC class I protein binding
GO:0030705	16515	465	24	1	1873	3	1	false	0.5754149838006106	0.9602536997885828	0.0	cytoskeleton-dependent intracellular transport
GO:0030155	16515	631	24	1	9139	12	2	false	0.5764420548976538	0.9602536997885828	0.0	regulation of cell adhesion
GO:0030029	16515	719	24	1	12841	15	1	false	0.5788656098657521	0.9602536997885828	0.0	actin filament-based process
GO:0001932	16515	1331	24	1	2298	1	3	false	0.5791993037423211	0.9602536997885828	0.0	regulation of protein phosphorylation
GO:0030662	16515	169	24	1	2223	11	4	false	0.581800269607417	0.9602536997885828	6.97925402456573E-259	coated vesicle membrane
GO:0002696	16515	304	24	1	1547	4	4	false	0.5836001080922435	0.9602536997885828	0.0	positive regulation of leukocyte activation
GO:1901135	16515	1073	24	1	8995	7	1	false	0.5891358093828875	0.9602536997885828	0.0	carbohydrate derivative metabolic process
GO:0008528	16515	95	24	1	161	1	2	false	0.5900621118012647	0.9602536997885828	7.407838232269253E-47	G protein-coupled peptide receptor activity
GO:0005102	16515	1183	24	1	5904	4	1	false	0.5912667569733694	0.9602536997885828	0.0	signaling receptor binding
GO:0045055	16515	744	24	4	848	4	1	false	0.5919397816884839	0.9602536997885828	2.0969965795055626E-136	regulated exocytosis
GO:0009057	16515	1319	24	1	8030	5	2	false	0.5923831525772114	0.9602536997885828	0.0	macromolecule catabolic process
GO:0098609	16515	745	24	1	1255	1	1	false	0.5936254980083338	0.9602536997885828	0.0	cell-cell adhesion
GO:0050727	16515	291	24	1	1122	3	3	false	0.5941017727741945	0.9602536997885828	4.521695065141963E-278	regulation of inflammatory response
GO:0051179	16515	5875	24	8	13878	19	1	false	0.5948003561036729	0.9602536997885828	0.0	localization
GO:0051248	16515	992	24	1	6003	5	4	false	0.5948302640644303	0.9602536997885828	0.0	negative regulation of protein metabolic process
GO:0016301	16515	1426	24	1	2396	1	2	false	0.5951585976633993	0.9602536997885828	0.0	kinase activity
GO:0031975	16515	1126	24	2	10934	19	1	false	0.5967310295974577	0.9602536997885828	0.0	envelope
GO:0007420	16515	659	24	1	3235	4	3	false	0.5981351109219236	0.9602536997885828	0.0	brain development
GO:0051249	16515	406	24	1	678	1	2	false	0.5988200589969784	0.9602536997885828	1.5695330356692712E-197	regulation of lymphocyte activation
GO:0048199	16515	405	24	1	676	1	2	false	0.5991124260355654	0.9602536997885828	6.523698570797862E-197	vesicle targeting, to, from or within Golgi
GO:0070487	16515	6	24	1	10	1	1	false	0.5999999999999995	0.9602536997885828	0.00476190476190475	monocyte aggregation
GO:0009611	16515	602	24	1	3575	5	1	false	0.6024899601011503	0.9614383131368495	0.0	response to wounding
GO:0007596	16515	310	24	1	513	1	3	false	0.604288499025293	0.9614383131368495	7.893999225305661E-149	blood coagulation
GO:0032787	16515	558	24	1	923	1	1	false	0.604550379198336	0.9614383131368495	3.5374141163475025E-268	monocarboxylic acid metabolic process
GO:1903039	16515	206	24	1	340	1	3	false	0.605882352941088	0.9615365643111188	2.187934877513681E-98	positive regulation of leukocyte cell-cell adhesion
GO:0032269	16515	939	24	1	5476	5	4	false	0.6097324352011888	0.9656222875466525	0.0	negative regulation of cellular protein metabolic process
GO:1903522	16515	251	24	1	665	2	2	false	0.6127774254915335	0.968418603542987	1.1913641175900807E-190	regulation of blood circulation
GO:0031981	16515	2789	24	1	4497	1	2	false	0.6201912386041649	0.9692952778998927	0.0	nuclear lumen
GO:0031323	16515	4758	24	5	11275	12	3	false	0.6229738689531321	0.9692952778998927	0.0	regulation of cellular metabolic process
GO:0007417	16515	893	24	1	4127	4	2	false	0.6230812620429471	0.9692952778998927	0.0	central nervous system development
GO:0042325	16515	1477	24	1	2359	1	2	false	0.6261127596442257	0.9692952778998927	0.0	regulation of phosphorylation
GO:0005515	16515	5904	24	4	9221	6	1	false	0.6273849130304647	0.9692952778998927	0.0	protein binding
GO:0044265	16515	1103	24	1	7226	6	3	false	0.6299713746883072	0.9692952778998927	0.0	cellular macromolecule catabolic process
GO:0034613	16515	2012	24	2	2533	2	2	false	0.6308718595430206	0.9692952778998927	0.0	cellular protein localization
GO:0065007	16515	9584	24	13	13878	19	1	false	0.6316568995818583	0.9692952778998927	0.0	biological regulation
GO:0120031	16515	570	24	1	1446	2	2	false	0.6331605622475757	0.9692952778998927	0.0	plasma membrane bounded cell projection assembly
GO:0006631	16515	321	24	1	1129	3	2	false	0.6338213833345523	0.9692952778998927	7.325902166768504E-292	fatty acid metabolic process
GO:0030054	16515	1821	24	3	10934	19	1	false	0.6353247591440851	0.9692952778998927	0.0	cell junction
GO:0007267	16515	1687	24	2	5153	6	2	false	0.637098527268676	0.9692952778998927	0.0	cell-cell signaling
GO:0009058	16515	4757	24	5	9406	10	1	false	0.63716293960151	0.9692952778998927	0.0	biosynthetic process
GO:0019725	16515	841	24	1	12869	15	3	false	0.6373553077908357	0.9692952778998927	0.0	cellular homeostasis
GO:0015662	16515	37	24	1	58	1	1	false	0.6379310344827669	0.9692952778998927	2.9916390774017556E-16	ion transmembrane transporter activity, phosphorylative mechanism
GO:0050789	16515	8917	24	12	13878	19	2	false	0.6399251032279736	0.9692952778998927	0.0	regulation of biological process
GO:0051648	16515	518	24	1	807	1	1	false	0.6418835192070529	0.9692952778998927	8.105257218839552E-228	vesicle localization
GO:0005622	16515	10525	24	17	11845	19	1	false	0.6433178124709789	0.9692952778998927	0.0	intracellular
GO:0051603	16515	680	24	1	1685	2	2	false	0.6444032507030573	0.9692952778998927	0.0	proteolysis involved in cellular protein catabolic process
GO:0031967	16515	1126	24	2	9029	17	3	false	0.6447169563734244	0.9692952778998927	0.0	organelle envelope
GO:0070727	16515	2015	24	2	3370	3	2	false	0.6450482743869344	0.9692952778998927	0.0	cellular macromolecule localization
GO:0030258	16515	269	24	1	922	3	1	false	0.6452165219051802	0.9692952778998927	6.294618240327923E-241	lipid modification
GO:0006082	16515	1019	24	1	9265	9	3	false	0.6497545565613623	0.9692952778998927	0.0	organic acid metabolic process
GO:0044248	16515	2055	24	2	8923	9	2	false	0.6499828013220301	0.9692952778998927	0.0	cellular catabolic process
GO:0071345	16515	1013	24	1	2479	2	2	false	0.6503820144074443	0.9692952778998927	0.0	cellular response to cytokine stimulus
GO:0016747	16515	178	24	2	296	3	1	false	0.6504412575839653	0.9692952778998927	7.57658746519481E-86	transferase activity, transferring acyl groups other than amino-acyl groups
GO:0051640	16515	807	24	1	2730	3	1	false	0.6506590606180445	0.9692952778998927	0.0	organelle localization
GO:0030038	16515	95	24	1	146	1	1	false	0.6506849315068869	0.9692952778998927	1.3636648065446578E-40	contractile actin filament bundle assembly
GO:0042592	16515	1707	24	2	3583	4	1	false	0.6514114450785062	0.9692952778998927	0.0	homeostatic process
GO:0061659	16515	341	24	1	523	1	1	false	0.6520076481835088	0.9692952778998927	4.59558000573742E-146	ubiquitin-like protein ligase activity
GO:0099503	16515	920	24	4	2016	9	1	false	0.653543973380458	0.9692952778998927	0.0	secretory vesicle
GO:0005789	16515	960	24	4	3161	14	2	false	0.6564969664451681	0.9692952778998927	0.0	endoplasmic reticulum membrane
GO:0005739	16515	1076	24	2	8452	17	2	false	0.6565474850345248	0.9692952778998927	0.0	mitochondrion
GO:0030036	16515	629	24	1	1519	2	2	false	0.6568672094618824	0.9692952778998927	0.0	actin cytoskeleton organization
GO:0051173	16515	2492	24	2	8444	7	3	false	0.6602529370112342	0.9697370416465839	0.0	positive regulation of nitrogen compound metabolic process
GO:0051171	16515	4412	24	4	8635	8	2	false	0.6604564963271009	0.9697370416465839	0.0	regulation of nitrogen compound metabolic process
GO:0044087	16515	839	24	1	9710	12	2	false	0.6621213331716178	0.9697370416465839	0.0	regulation of cellular component biogenesis
GO:0007017	16515	896	24	1	12841	15	1	false	0.6622906876238889	0.9697370416465839	0.0	microtubule-based process
GO:0008283	16515	1612	24	2	13878	19	1	false	0.6653501574078768	0.972336040845102	0.0	cell population proliferation
GO:0032940	16515	1368	24	4	1513	4	2	false	0.6680451753571472	0.9743934445960702	8.433213512315943E-207	secretion by cell
GO:0051707	16515	1254	24	1	1873	1	2	false	0.6695141484244481	0.9746580968409754	0.0	response to other organism
GO:0048522	16515	4621	24	5	12886	15	3	false	0.6738217347200772	0.9750996200536018	0.0	positive regulation of cellular process
GO:1901576	16515	4681	24	4	9027	8	2	false	0.676574547094102	0.9750996200536018	0.0	organic substance biosynthetic process
GO:0005783	16515	543	24	1	8452	17	3	false	0.6769460503575603	0.9750996200536018	0.0	endoplasmic reticulum
GO:0045597	16515	884	24	1	5910	7	4	false	0.6785056208125617	0.9750996200536018	0.0	positive regulation of cell differentiation
GO:0042110	16515	422	24	1	621	1	1	false	0.6795491143318819	0.9750996200536018	2.0350217108907248E-168	T cell activation
GO:0010033	16515	2958	24	4	3829	5	1	false	0.6802635609821586	0.9750996200536018	0.0	response to organic substance
GO:0005215	16515	1093	24	1	11969	12	1	false	0.6832656600841993	0.9750996200536018	0.0	transporter activity
GO:0009416	16515	274	24	1	401	1	1	false	0.683291770573528	0.9750996200536018	4.3097794406991056E-108	response to light stimulus
GO:0090174	16515	890	24	4	977	4	2	false	0.688209081591382	0.9750996200536018	8.266259420119767E-127	organelle membrane fusion
GO:0014704	16515	49	24	1	71	1	1	false	0.6901408450704208	0.9750996200536018	8.039111943073837E-19	intercalated disc
GO:0005802	16515	218	24	1	315	1	1	false	0.6920634920635927	0.9750996200536018	7.006842942391547E-84	trans-Golgi network
GO:0007599	16515	315	24	1	455	1	1	false	0.6923076923076352	0.9750996200536018	2.6494842979810975E-121	hemostasis
GO:0055114	16515	1051	24	1	9406	10	1	false	0.6944000734214679	0.9750996200536018	0.0	oxidation-reduction process
GO:0000139	16515	665	24	3	2012	10	2	false	0.6947991748685214	0.9750996200536018	0.0	Golgi membrane
GO:1901565	16515	1167	24	1	6503	6	2	false	0.6949344428962119	0.9750996200536018	0.0	organonitrogen compound catabolic process
GO:0005929	16515	647	24	1	9587	17	3	false	0.6954314508959296	0.9750996200536018	0.0	cilium
GO:0030665	16515	106	24	1	237	2	2	false	0.6955231352356339	0.9750996200536018	3.258913058416741E-70	clathrin-coated vesicle membrane
GO:0050776	16515	807	24	1	4478	6	3	false	0.6966935269012577	0.9750996200536018	0.0	regulation of immune response
GO:0010008	16515	454	24	2	2387	12	3	false	0.6970040440307049	0.9750996200536018	0.0	endosome membrane
GO:0048534	16515	816	24	1	3162	4	2	false	0.6971847931960597	0.9750996200536018	0.0	hematopoietic or lymphoid organ development
GO:0048856	16515	4812	24	4	5265	4	1	false	0.6976897764606187	0.9750996200536018	0.0	anatomical structure development
GO:0032147	16515	371	24	1	531	1	1	false	0.6986817325802082	0.9750996200536018	1.973659394228755E-140	activation of protein kinase activity
GO:0005623	16515	1465	24	2	11845	19	1	false	0.7005782962751631	0.9750996200536018	0.0	cell
GO:0000226	16515	727	24	1	1603	2	2	false	0.7015193889741421	0.9750996200536018	0.0	microtubule cytoskeleton organization
GO:1903037	16515	278	24	1	396	1	2	false	0.7020202020200965	0.9750996200536018	3.9608440227055116E-104	regulation of leukocyte cell-cell adhesion
GO:0018230	16515	19	24	1	27	1	2	false	0.7037037037037048	0.975647808981144	4.504352330439263E-7	peptidyl-L-cysteine S-palmitoylation
GO:0048659	16515	129	24	1	182	1	1	false	0.7087912087911994	0.9785277361113353	3.213310387834641E-47	smooth muscle cell proliferation
GO:0051656	16515	691	24	1	4820	8	2	false	0.7102922775509943	0.9785277361113353	0.0	establishment of organelle localization
GO:0002283	16515	465	24	3	521	3	2	false	0.7104663279646243	0.9785277361113353	1.0986135721444786E-76	neutrophil activation involved in immune response
GO:0033043	16515	1180	24	1	5370	5	2	false	0.7109514595260692	0.9785277361113353	0.0	regulation of organelle organization
GO:0016043	16515	6509	24	7	12854	15	2	false	0.7138046062319163	0.9806716640972064	0.0	cellular component organization
GO:0051347	16515	662	24	1	3461	6	3	false	0.7205126900258472	0.9865228019620086	0.0	positive regulation of transferase activity
GO:0051050	16515	859	24	1	7837	11	3	false	0.7213771381946055	0.9865228019620086	0.0	positive regulation of transport
GO:0006650	16515	322	24	1	446	1	2	false	0.7219730941703472	0.9865228019620086	7.689835624801014E-114	glycerophospholipid metabolic process
GO:0006928	16515	2076	24	2	12841	15	1	false	0.7238059715460203	0.987088775357503	0.0	movement of cell or subcellular component
GO:0016758	16515	156	24	1	214	1	1	false	0.728971962616855	0.987088775357503	8.138786832039993E-54	transferase activity, transferring hexosyl groups
GO:1902475	16515	44	24	1	60	1	2	false	0.7333333333333396	0.987088775357503	6.684117746003525E-15	L-alpha-amino acid transmembrane transport
GO:0098797	16515	455	24	1	5728	16	2	false	0.7344846535018128	0.987088775357503	0.0	plasma membrane protein complex
GO:0006996	16515	4814	24	5	6509	7	1	false	0.7345802412755773	0.987088775357503	0.0	organelle organization
GO:0070647	16515	1066	24	1	3764	4	1	false	0.7361873651658948	0.987088775357503	0.0	protein modification by small protein conjugation or removal
GO:0009986	16515	740	24	1	10934	19	1	false	0.7362138374365803	0.987088775357503	0.0	cell surface
GO:0033993	16515	838	24	1	2958	4	1	false	0.7363655123925366	0.987088775357503	0.0	response to lipid
GO:0043312	16515	464	24	3	513	3	3	false	0.7394907073617891	0.987088775357503	1.0396254784149285E-69	neutrophil degranulation
GO:0051239	16515	2782	24	3	10089	13	2	false	0.7398379635313113	0.987088775357503	0.0	regulation of multicellular organismal process
GO:0055085	16515	1399	24	2	4702	8	1	false	0.7400247396949091	0.987088775357503	0.0	transmembrane transport
GO:0051492	16515	83	24	1	112	1	3	false	0.7410714285714364	0.987088775357503	1.7667897051499517E-27	regulation of stress fiber assembly
GO:0016310	16515	2217	24	1	2991	1	1	false	0.7412236710138105	0.987088775357503	0.0	phosphorylation
GO:0031401	16515	1143	24	1	3972	4	3	false	0.7428245040468815	0.987088775357503	0.0	positive regulation of protein modification process
GO:0016604	16515	754	24	1	10934	19	2	false	0.743018532243084	0.987088775357503	0.0	nuclear body
GO:0006464	16515	3764	24	4	4687	5	2	false	0.7436060186459491	0.987088775357503	0.0	cellular protein modification process
GO:0031347	16515	579	24	1	1998	4	2	false	0.7458941027693666	0.987088775357503	0.0	regulation of defense response
GO:0051049	16515	1594	24	2	5283	8	2	false	0.7482971547858885	0.987088775357503	0.0	regulation of transport
GO:0006811	16515	1419	24	2	4702	8	1	false	0.7484479527936045	0.987088775357503	0.0	ion transport
GO:0003231	16515	122	24	1	163	1	1	false	0.7484662576687011	0.987088775357503	1.6480987782092163E-39	cardiac ventricle development
GO:0002520	16515	859	24	1	5348	8	2	false	0.7538328470485594	0.9900941514363253	0.0	immune system development
GO:0023052	16515	5095	24	6	13878	19	1	false	0.7548042429423993	0.9900941514363253	0.0	signaling
GO:0030182	16515	1250	24	1	3328	3	2	false	0.7566950046841501	0.9900941514363253	0.0	neuron differentiation
GO:0009056	16515	2357	24	2	9406	10	1	false	0.7574391292822207	0.9900941514363253	0.0	catabolic process
GO:0043207	16515	1256	24	1	2462	2	2	false	0.760152778139408	0.9900941514363253	0.0	response to external biotic stimulus
GO:0051094	16515	1228	24	1	7511	8	3	false	0.7604270824800909	0.9900941514363253	0.0	positive regulation of developmental process
GO:0016410	16515	91	24	1	178	2	1	false	0.7625214244905958	0.9900941514363253	4.570375630728127E-53	N-acyltransferase activity
GO:0006897	16515	537	24	1	2131	5	3	false	0.7662042392685695	0.9900941514363253	0.0	endocytosis
GO:0002446	16515	475	24	3	519	3	1	false	0.7662057932626778	0.9900941514363253	5.914689965897923E-65	neutrophil mediated immunity
GO:0051130	16515	1112	24	1	8217	10	3	false	0.766581431008146	0.9900941514363253	0.0	positive regulation of cellular component organization
GO:0023061	16515	600	24	1	2361	5	2	false	0.7694903128739582	0.9900941514363253	0.0	signal release
GO:0015718	16515	124	24	1	239	2	1	false	0.7695228719101121	0.9900941514363253	2.5992506567492314E-71	monocarboxylic acid transport
GO:0051649	16515	801	24	1	5310	9	3	false	0.7707297165926006	0.9900941514363253	0.0	establishment of localization in cell
GO:0009725	16515	915	24	1	2964	4	2	false	0.7718281464581254	0.9900941514363253	0.0	response to hormone
GO:0002694	16515	468	24	1	1827	5	3	false	0.7727078864493547	0.9900941514363253	0.0	regulation of leukocyte activation
GO:0022008	16515	1450	24	1	3721	3	2	false	0.77277887851671	0.9900941514363253	0.0	neurogenesis
GO:0030055	16515	406	24	1	776	2	1	false	0.772979714001147	0.9900941514363253	2.0238350356373618E-232	cell-substrate junction
GO:0004672	16515	1176	24	1	3759	4	4	false	0.7772116513260972	0.9905955617828136	0.0	protein kinase activity
GO:0007166	16515	2604	24	2	4610	4	1	false	0.7780826111461305	0.9905955617828136	0.0	cell surface receptor signaling pathway
GO:0065008	16515	3583	24	4	9584	13	1	false	0.7785829800327602	0.9905955617828136	0.0	regulation of biological quality
GO:0007154	16515	5113	24	5	12841	15	1	false	0.7786054943999657	0.9905955617828136	0.0	cell communication
GO:0016773	16515	1274	24	1	1632	1	1	false	0.78063725490163	0.991514097249218	0.0	phosphotransferase activity, alcohol group as acceptor
GO:0004888	16515	596	24	2	850	3	1	false	0.7857790519371409	0.996373102707564	2.4718895390397115E-224	transmembrane signaling receptor activity
GO:0043130	16515	74	24	1	94	1	1	false	0.7872340425532115	0.9964680383801562	7.401151014516041E-21	ubiquitin binding
GO:0006950	16515	3575	24	5	7281	12	1	false	0.7884865984012068	0.9964680383801562	0.0	response to stress
GO:0032501	16515	6028	24	7	13878	19	1	false	0.7900741050794877	0.9968101625752869	0.0	multicellular organismal process
GO:0006900	16515	613	24	1	2654	6	3	false	0.7935028167182387	0.9994702699762176	0.0	vesicle budding from membrane
GO:0120025	16515	1906	24	1	2390	1	2	false	0.797489539750139	0.9999930599623594	0.0	plasma membrane bounded cell projection
GO:0009584	16515	44	24	1	55	1	1	false	0.7999999999999894	0.9999930599623594	8.357460915570152E-12	detection of visible light
GO:0005774	16515	390	24	1	4059	16	3	false	0.8019886364317197	0.9999930599623594	0.0	vacuolar membrane
GO:0071705	16515	2183	24	3	4702	8	1	false	0.8037025684510043	0.9999930599623594	0.0	nitrogen compound transport
GO:0051641	16515	2730	24	3	5875	8	1	false	0.8043151665050722	0.9999930599623594	0.0	cellular localization
GO:0043085	16515	1381	24	1	6623	7	3	false	0.805583652281852	0.9999930599623594	0.0	positive regulation of catalytic activity
GO:0051174	16515	1639	24	1	5798	5	2	false	0.8102166198010672	0.9999930599623594	0.0	regulation of phosphorus metabolic process
GO:0051338	16515	966	24	1	3980	6	2	false	0.8116195212360791	0.9999930599623594	0.0	regulation of transferase activity
GO:0008104	16515	2531	24	2	2808	2	1	false	0.8124060524294807	0.9999930599623594	0.0	protein localization
GO:0046486	16515	395	24	1	922	3	1	false	0.8137152582039736	0.9999930599623594	1.3937572883699088E-272	glycerolipid metabolic process
GO:0031966	16515	666	24	2	3192	14	2	false	0.8234121614098859	0.9999930599623594	0.0	mitochondrial membrane
GO:0010605	16515	2252	24	1	7683	5	3	false	0.8235952212530677	0.9999930599623594	0.0	negative regulation of macromolecule metabolic process
GO:0099500	16515	848	24	4	890	4	2	false	0.8239065990750298	0.9999930599623594	5.0133519213091185E-73	vesicle fusion to plasma membrane
GO:0044237	16515	8863	24	9	13059	15	2	false	0.8250059612791919	0.9999930599623594	0.0	cellular metabolic process
GO:0005911	16515	453	24	1	776	2	1	false	0.8270601928838441	0.9999930599623594	4.8883159172596333E-228	cell-cell junction
GO:0033365	16515	1178	24	1	2012	2	1	false	0.8282997193367079	0.9999930599623594	0.0	protein localization to organelle
GO:0098791	16515	315	24	1	880	4	2	false	0.8307196276136131	0.9999930599623594	1.9169548762043644E-248	Golgi subcompartment
GO:0032446	16515	886	24	1	1066	1	1	false	0.8311444652909008	0.9999930599623594	1.8746522401419E-209	protein modification by small protein conjugation
GO:0097712	16515	338	24	1	405	1	2	false	0.8345679012347166	0.9999930599623594	2.3713088587117477E-78	vesicle targeting, trans-Golgi to periciliary membrane compartment
GO:0022610	16515	1260	24	1	13878	19	1	false	0.8362903425319925	0.9999930599623594	0.0	biological adhesion
GO:0048584	16515	2094	24	2	8465	12	3	false	0.8368670982681939	0.9999930599623594	0.0	positive regulation of response to stimulus
GO:0031175	16515	915	24	1	1533	2	2	false	0.8376423640742976	0.9999930599623594	0.0	neuron projection development
GO:0071495	16515	1268	24	1	1513	1	1	false	0.8380700594853455	0.9999930599623594	3.6313787365830666E-290	cellular response to endogenous stimulus
GO:0042060	16515	505	24	1	602	1	1	false	0.8388704318937582	0.9999930599623594	8.253237307151272E-115	wound healing
GO:0031325	16515	2641	24	2	9799	11	4	false	0.8402940154011884	0.9999930599623594	0.0	positive regulation of cellular metabolic process
GO:0022607	16515	2668	24	2	6683	7	2	false	0.8404878682791339	0.9999930599623594	0.0	cellular component assembly
GO:0009893	16515	2828	24	2	10458	11	3	false	0.8418541572540317	0.9999930599623594	0.0	positive regulation of metabolic process
GO:0034097	16515	1093	24	1	2958	4	1	false	0.8421640725352668	0.9999930599623594	0.0	response to cytokine
GO:0051172	16515	1965	24	1	8407	7	3	false	0.8450018163339965	0.9999930599623594	0.0	negative regulation of nitrogen compound metabolic process
GO:0019222	16515	5105	24	5	11880	15	2	false	0.8450738950314981	0.9999930599623594	0.0	regulation of metabolic process
GO:0009888	16515	1798	24	1	4812	4	1	false	0.8462032090843636	0.9999930599623594	0.0	tissue development
GO:0048193	16515	665	24	1	2128	5	1	false	0.8467380870787187	0.9999930599623594	0.0	Golgi vesicle transport
GO:0048869	16515	3513	24	3	13027	16	2	false	0.8477290211054357	0.9999930599623594	0.0	cellular developmental process
GO:0030154	16515	3328	24	3	3513	3	1	false	0.8501486644184633	0.9999930599623594	6.4067112836E-314	cell differentiation
GO:0042221	16515	3829	24	5	7281	12	1	false	0.8524976734463741	0.9999930599623594	0.0	response to chemical
GO:1901575	16515	1956	24	1	9133	8	2	false	0.8546975926535643	0.9999930599623594	0.0	organic substance catabolic process
GO:0005743	16515	445	24	1	717	2	2	false	0.8564160102227651	0.9999930599623594	6.740170651128787E-206	mitochondrial inner membrane
GO:0006810	16515	4702	24	8	4792	8	1	false	0.8591676179579028	0.9999930599623594	1.9528703698435357E-193	transport
GO:0034101	16515	116	24	1	135	1	1	false	0.8592592592592666	0.9999930599623594	1.5341357877206777E-23	erythrocyte homeostasis
GO:0051240	16515	1553	24	1	7916	9	3	false	0.8600661434120762	0.9999930599623594	0.0	positive regulation of multicellular organismal process
GO:0042277	16515	320	24	1	372	1	1	false	0.8602150537634738	0.9999930599623594	7.299619219983943E-65	peptide binding
GO:0010324	16515	545	24	1	1951	6	1	false	0.860340297430179	0.9999930599623594	0.0	membrane invagination
GO:0019706	16515	25	24	1	29	1	2	false	0.8620689655172395	0.9999930599623594	4.210349037935241E-5	protein-cysteine S-palmitoyltransferase activity
GO:0007275	16515	4343	24	4	6284	7	2	false	0.8622845032848089	0.9999930599623594	0.0	multicellular organism development
GO:0071782	16515	19	24	1	22	1	1	false	0.8636363636363618	0.9999930599623594	6.493506493506473E-4	endoplasmic reticulum tubular network
GO:0005769	16515	339	24	1	865	4	1	false	0.8638774387992529	0.9999930599623594	1.0317500152976027E-250	early endosome
GO:0009628	16515	1117	24	1	7281	12	1	false	0.8646853007986789	0.9999930599623594	0.0	response to abiotic stimulus
GO:0045595	16515	1604	24	1	8813	10	3	false	0.866026545449921	0.9999930599623594	0.0	regulation of cell differentiation
GO:0005654	16515	1101	24	1	10934	19	2	false	0.8671165149790314	0.9999930599623594	0.0	nucleoplasm
GO:0015833	16515	1929	24	2	2495	3	2	false	0.8690764676598489	0.9999930599623594	0.0	peptide transport
GO:0022857	16515	969	24	1	1516	2	2	false	0.8699626427026761	0.9999930599623594	0.0	transmembrane transporter activity
GO:0044093	16515	1894	24	1	11969	12	2	false	0.8735858355437615	0.9999930599623594	0.0	positive regulation of molecular function
GO:0045184	16515	1978	24	2	5129	8	2	false	0.8779958966189527	0.9999930599623594	0.0	establishment of protein localization
GO:2000026	16515	1794	24	1	5196	5	3	false	0.8798054567591802	0.9999930599623594	0.0	regulation of multicellular organismal development
GO:0044085	16515	2890	24	2	6683	7	1	false	0.8799775746955493	0.9999930599623594	0.0	cellular component biogenesis
GO:0007165	16515	4610	24	4	12851	16	5	false	0.8811252428009411	0.9999930599623594	0.0	signal transduction
GO:0009059	16515	3643	24	2	8388	7	2	false	0.8819395937951882	0.9999930599623594	0.0	macromolecule biosynthetic process
GO:0098852	16515	344	24	1	390	1	1	false	0.8820512820514228	0.9999930599623594	5.6465436715168856E-61	lytic vacuole membrane
GO:0060255	16515	4602	24	3	7947	7	2	false	0.8821793104055122	0.9999930599623594	0.0	regulation of macromolecule metabolic process
GO:0044281	16515	1811	24	1	9406	10	1	false	0.8823119860626816	0.9999930599623594	0.0	small molecule metabolic process
GO:0048666	16515	1027	24	1	1990	3	2	false	0.8868588712299288	0.9999930599623594	0.0	neuron development
GO:0071840	16515	6683	24	7	13878	19	1	false	0.8889626338576306	0.9999930599623594	0.0	cellular component organization or biogenesis
GO:0015075	16515	807	24	1	1202	2	2	false	0.892193277648538	0.9999930599623594	0.0	ion transmembrane transporter activity
GO:0071702	16515	2495	24	3	4702	8	1	false	0.8922292261999794	0.9999930599623594	0.0	organic substance transport
GO:0045087	16515	757	24	1	1772	4	2	false	0.892623170343362	0.9999930599623594	0.0	innate immune response
GO:0015031	16515	1899	24	2	2008	2	2	false	0.8943553141698485	0.9999930599623594	2.850273740397961E-183	protein transport
GO:0048870	16515	1451	24	1	2148	2	3	false	0.8948096993860648	0.9999930599623594	0.0	cell motility
GO:0098796	16515	1005	24	1	8532	18	2	false	0.8954707387230182	0.9999930599623594	0.0	membrane protein complex
GO:0031324	16515	2129	24	1	9593	9	4	false	0.8956026470219116	0.9999930599623594	0.0	negative regulation of cellular metabolic process
GO:0051674	16515	1451	24	1	5875	8	1	false	0.8967765345294416	0.9999930599623594	0.0	localization of cell
GO:0019866	16515	497	24	1	3303	14	2	false	0.8985197035838677	0.9999930599623594	0.0	organelle inner membrane
GO:0009607	16515	1277	24	1	7281	12	1	false	0.9013362674234288	0.9999930599623594	0.0	response to biotic stimulus
GO:0051716	16515	5952	24	6	13037	18	2	false	0.9024112168946323	0.9999930599623594	0.0	cellular response to stimulus
GO:0048518	16515	5275	24	5	13878	19	2	false	0.9040749839604068	0.9999930599623594	0.0	positive regulation of biological process
GO:0016477	16515	1315	24	1	1451	1	1	false	0.9062715368704692	0.9999930599623594	2.5941692467191015E-195	cell migration
GO:0046649	16515	621	24	1	1132	3	1	false	0.9083101244420881	0.9999930599623594	0.0	lymphocyte activation
GO:0050877	16515	817	24	1	1482	3	1	false	0.9098764530894362	0.9999930599623594	0.0	nervous system process
GO:0040011	16515	1650	24	1	13878	19	1	false	0.9098803220782437	0.9999930599623594	0.0	locomotion
GO:0016567	16515	807	24	1	886	1	1	false	0.9108352144466583	0.9999930599623594	4.584485883610353E-115	protein ubiquitination
GO:0006468	16515	1849	24	1	4070	4	2	false	0.911430710394751	0.9999930599623594	0.0	protein phosphorylation
GO:0033554	16515	1926	24	1	6548	7	2	false	0.9128097272016653	0.9999930599623594	0.0	cellular response to stress
GO:1901700	16515	1487	24	1	3829	5	1	false	0.9145353088333337	0.9999930599623594	0.0	response to oxygen-containing compound
GO:0032879	16515	2429	24	2	10462	16	2	false	0.914956539872767	0.9999930599623594	0.0	regulation of localization
GO:0031399	16515	1687	24	1	4320	5	2	false	0.9160171026904901	0.9999930599623594	0.0	regulation of protein modification process
GO:0019752	16515	923	24	1	1006	1	1	false	0.9174950298205091	0.9999930599623594	7.788489199683524E-124	carboxylic acid metabolic process
GO:0043170	16515	7606	24	5	8995	7	1	false	0.9207578983934074	0.9999930599623594	0.0	macromolecule metabolic process
GO:0050794	16515	8239	24	9	12995	18	2	false	0.920935461196023	0.9999930599623594	0.0	regulation of cellular process
GO:0044260	16515	6589	24	5	9167	9	2	false	0.9226593841791523	0.9999930599623594	0.0	cellular macromolecule metabolic process
GO:0080090	16515	4581	24	3	8908	9	2	false	0.9235094258828548	0.9999930599623594	0.0	regulation of primary metabolic process
GO:0010970	16515	435	24	1	470	1	2	false	0.9255319148939911	0.9999930599623594	1.1339005228704009E-53	transport along microtubule
GO:0007399	16515	1971	24	1	4127	4	1	false	0.9256160121643402	0.9999930599623594	0.0	nervous system development
GO:0050790	16515	2225	24	1	7147	7	2	false	0.9266251030072149	0.9999930599623594	0.0	regulation of catalytic activity
GO:0071310	16515	2428	24	2	3396	4	2	false	0.9272848268308452	0.9999930599623594	0.0	cellular response to organic substance
GO:0098542	16515	941	24	1	1609	3	2	false	0.9286295294191287	0.9999930599623594	0.0	defense response to other organism
GO:0034645	16515	3359	24	2	7536	8	3	false	0.9338844680279172	0.9999930599623594	0.0	cellular macromolecule biosynthetic process
GO:0044419	16515	1871	24	1	13878	19	1	false	0.9362896100485649	0.9999930599623594	0.0	interspecies interaction between organisms
GO:0044271	16515	3707	24	2	5830	5	2	false	0.9377730629811976	0.9999930599623594	0.0	cellular nitrogen compound biosynthetic process
GO:0009892	16515	2467	24	1	10162	10	3	false	0.938101898933982	0.9999930599623594	0.0	negative regulation of metabolic process
GO:0009719	16515	1513	24	1	7281	12	1	false	0.9390495702943698	0.9999930599623594	0.0	response to endogenous stimulus
GO:0070887	16515	2939	24	2	6418	8	2	false	0.9422752653400803	0.9999930599623594	0.0	cellular response to chemical stimulus
GO:0008016	16515	216	24	1	284	2	2	false	0.9433135917981748	0.9999930599623594	2.326441696944822E-67	regulation of heart contraction
GO:0008152	16515	9406	24	10	13878	19	1	false	0.9479101406601678	0.9999930599623594	0.0	metabolic process
GO:0009605	16515	2447	24	2	7281	12	1	false	0.948246982925256	0.9999930599623594	0.0	response to external stimulus
GO:0051128	16515	2242	24	1	10141	12	2	false	0.9502156286017869	0.9999930599623594	0.0	regulation of cellular component organization
GO:0048699	16515	1380	24	1	1450	1	1	false	0.9517241379311188	0.9999930599623594	3.2946673344839256E-121	generation of neurons
GO:0000323	16515	673	24	1	3678	15	1	false	0.9520590752456007	0.9999930599623594	0.0	lytic vacuole
GO:0033036	16515	2808	24	2	5875	8	1	false	0.9541882209067134	0.9999930599623594	0.0	macromolecule localization
GO:0030097	16515	780	24	1	816	1	1	false	0.9558823529413423	0.9999930599623594	1.2301592088236886E-63	hemopoiesis
GO:0014706	16515	338	24	1	353	1	1	false	0.9575070821529723	0.9999930599623594	1.0736582831189132E-26	striated muscle tissue development
GO:0048583	16515	3777	24	3	9953	15	2	false	0.9616107433571739	0.9999930599623594	0.0	regulation of response to stimulus
GO:0045202	16515	1222	24	1	1821	3	1	false	0.9645277852765424	0.9999930599623594	0.0	synapse
GO:0032502	16515	5265	24	4	13878	19	1	false	0.9655989392135425	0.9999930599623594	0.0	developmental process
GO:0050793	16515	2287	24	1	9945	13	2	false	0.9666097827396669	0.9999930599623594	0.0	regulation of developmental process
GO:0008015	16515	470	24	2	478	2	1	false	0.9667728042242382	0.9999930599623594	1.5691746997656132E-17	blood circulation
GO:0042886	16515	1950	24	2	2183	3	1	false	0.9683586676974754	0.9999930599623594	3.676E-321	amide transport
GO:0042995	16515	1906	24	1	10934	19	1	false	0.9738180855315728	0.9999930599623594	0.0	cell projection
GO:0120036	16515	1437	24	2	1456	2	1	false	0.9740625354040751	0.9999930599623594	1.0870553178834464E-43	plasma membrane bounded cell projection organization
GO:0017111	16515	1279	24	1	1312	1	1	false	0.9748475609753142	0.9999930599623594	1.671504200825845E-66	nucleoside-triphosphatase activity
GO:0042119	16515	475	24	3	479	3	1	false	0.9751048195138527	0.9999930599623594	4.616602686116495E-10	neutrophil activation
GO:0006793	16515	3009	24	1	8863	9	1	false	0.9761251712663479	0.9999930599623594	0.0	phosphorus metabolic process
GO:0007601	16515	175	24	1	179	1	1	false	0.9776536312848403	0.9999930599623594	2.417977605465387E-8	visual perception
GO:0032680	16515	138	24	1	141	1	2	false	0.9787234042553515	0.9999930599623594	2.186700487634236E-6	regulation of tumor necrosis factor production
GO:0038023	16515	850	24	3	856	3	1	false	0.9790947416037301	0.9999930599623594	1.862586969397614E-15	signaling receptor activity
GO:0008150	16515	13878	24	19	14589	22	1	false	0.9797007241279809	0.9999930599623594	0.0	biological_process
GO:0006807	16515	8339	24	7	9406	10	1	false	0.9802869500712685	0.9999930599623594	0.0	nitrogen compound metabolic process
GO:0035735	16515	338	24	1	344	1	2	false	0.9825581395349285	0.9999930599623594	4.5396339318740405E-13	intraciliary transport involved in cilium assembly
GO:0005925	16515	399	24	1	406	1	1	false	0.982758620689645	0.9999930599623594	2.9196624968407593E-15	focal adhesion
GO:0042552	16515	126	24	1	128	1	1	false	0.9843749999999653	0.9999930599623594	1.2303149606299077E-4	myelination
GO:0099537	16515	678	24	1	688	1	1	false	0.9854651162789891	0.9999930599623594	1.6308581617624151E-22	trans-synaptic signaling
GO:0043436	16515	1006	24	1	1019	1	1	false	0.9872423945044301	0.9999930599623594	5.264971687837605E-30	oxoacid metabolic process
GO:0009987	16515	12841	24	15	13878	19	1	false	0.9889128132431984	0.9999930599623594	0.0	cellular process
GO:0034641	16515	5039	24	2	9147	9	2	false	0.991078080599833	0.9999930599623594	0.0	cellular nitrogen compound metabolic process
GO:0005488	16515	9221	24	6	11969	12	1	false	0.9912621389549936	0.9999930599623594	0.0	binding
GO:0098916	16515	673	24	1	678	1	1	false	0.9926253687314729	0.9999930599623594	8.500657496417303E-13	anterograde trans-synaptic signaling
GO:0032640	16515	140	24	1	141	1	1	false	0.9929078014184956	0.9999930599623594	0.007092198581560472	tumor necrosis factor production
GO:0032991	16515	4639	24	3	11845	19	1	false	0.993368053758948	0.9999930599623594	0.0	protein-containing complex
GO:0009889	16515	2875	24	1	6647	9	2	false	0.9939225813695715	0.9999930599623594	0.0	regulation of biosynthetic process
GO:0006796	16515	2991	24	1	3009	1	1	false	0.9940179461596822	0.9999930599623594	1.6476590431454356E-47	phosphate-containing compound metabolic process
GO:0016772	16515	1632	24	1	2841	6	1	false	0.9941030366729608	0.9999930599623594	0.0	transferase activity, transferring phosphorus-containing groups
GO:0031326	16515	2783	24	1	6367	9	3	false	0.9943507702713885	0.9999930599623594	0.0	regulation of cellular biosynthetic process
GO:0016787	16515	3358	24	1	6357	7	1	false	0.9948184265041653	0.9999930599623594	0.0	hydrolase activity
GO:0065009	16515	3314	24	1	13061	18	2	false	0.9948670136469828	0.9999930599623594	0.0	regulation of molecular function
GO:0044238	16515	8708	24	7	9406	10	1	false	0.9956045130263989	0.9999930599623594	0.0	primary metabolic process
GO:0023051	16515	3308	24	1	9004	12	2	false	0.995909625206152	0.9999930599623594	0.0	regulation of signaling
GO:0007155	16515	1255	24	1	1260	1	1	false	0.9960317460319057	0.9999930599623594	3.808723211297523E-14	cell adhesion
GO:0048523	16515	4164	24	1	12864	15	3	false	0.9971786945783909	0.9999930599623594	0.0	negative regulation of cellular process
GO:0003674	16515	11969	24	12	14589	22	1	false	0.9993853748274608	0.9999930599623594	0.0	molecular_function
GO:0071704	16515	8995	24	7	9406	10	1	false	0.9993885254765567	0.9999930599623594	0.0	organic substance metabolic process
GO:0048519	16515	4686	24	1	13878	19	2	false	0.9996038601914791	0.9999930599623594	0.0	negative regulation of biological process
GO:0031974	16515	3948	24	1	10934	19	1	false	0.9998006130359925	0.9999930599623594	0.0	membrane-enclosed lumen
GO:0098590	16515	2390	24	1	6329	18	2	false	0.9998065670741426	0.9999930599623594	0.0	plasma membrane region
GO:0043233	16515	3948	24	1	9283	17	2	false	0.9999194867988943	0.9999930599623594	0.0	organelle lumen
GO:0070013	16515	3948	24	1	9004	17	2	false	0.9999457767197001	0.9999930599623594	0.0	intracellular organelle lumen
GO:0005634	16515	3375	24	1	7335	17	1	false	0.9999723217499276	0.9999930599623594	0.0	nucleus
GO:0043228	16515	4536	24	1	9283	17	1	false	0.9999889761260669	0.9999930599623594	0.0	non-membrane-bounded organelle
GO:0043232	16515	4526	24	1	9010	17	2	false	0.9999930599623593	0.9999930599623594	0.0	intracellular non-membrane-bounded organelle
GO:0000000	16515	14589	24	22	0	0	0	true	1.0	1.0	1.0	Gene Ontology
GO:0005764	16515	673	24	1	673	1	1	true	1.0	1.0	1.0	lysosome
GO:0007268	16515	673	24	1	673	1	1	true	1.0	1.0	1.0	chemical synaptic transmission
GO:0008366	16515	128	24	1	128	1	1	true	1.0	1.0	1.0	axon ensheathment
GO:0016462	16515	1312	24	1	1312	1	1	true	1.0	1.0	1.0	pyrophosphatase activity
GO:0016818	16515	1312	24	1	1312	1	1	true	1.0	1.0	1.0	hydrolase activity, acting on acid anhydrides, in phosphorus-containing anhydrides
GO:0030198	16515	323	24	1	323	1	1	true	1.0	1.0	1.0	extracellular matrix organization
