## Supplementary File S3 for "PIGNON: A protein-protein interaction-guided functional enrichment analysis for quantitative proteomics": table-mcl2_cluster83-Parent-Child-Union-Benjamini-Hochberg.txt

ID	Pop.total	Pop.term	Study.total	Study.term	Pop.family	Study.family	nparents	is.trivial	p	p.adjusted	p.min	name
GO:0030008	16515	14	24	14	10525	19	2	false	4.9952872115150293E-42	2.752403253544781E-39	4.2959126346422175E-46	TRAPP complex
GO:0099023	16515	65	24	14	4639	15	1	false	3.7659097053360315E-26	1.0375081238200767E-23	6.2284580858103275E-148	vesicle tethering complex
GO:0006888	16515	196	24	14	6555	18	3	false	7.928266201610394E-19	1.4561582256957756E-16	0.0	endoplasmic reticulum to Golgi vesicle-mediated transport
GO:0006901	16515	68	24	10	1460	10	2	false	2.472707102072264E-14	3.406154033104544E-12	8.068134544526177E-119	vesicle coating
GO:0048208	16515	64	24	10	1435	12	4	false	9.425781410027025E-13	1.0387211113849782E-10	4.8331488906094367E-113	COPII vesicle coating
GO:0048194	16515	77	24	10	1614	14	3	false	2.9256490332272695E-11	2.6867210288470424E-9	8.982841650563672E-134	Golgi vesicle budding
GO:0006903	16515	418	24	10	12903	20	3	false	1.5819370357769353E-10	1.245210438161559E-8	0.0	vesicle targeting
GO:0046907	16515	1873	24	15	11294	19	3	false	3.734710969753662E-9	2.572282180417834E-7	0.0	intracellular transport
GO:0048193	16515	665	24	14	2128	14	1	false	7.703275863596993E-8	4.716116667602159E-6	0.0	Golgi vesicle transport
GO:0005794	16515	859	24	11	8452	18	3	false	1.8276853859787334E-7	1.0070546476742822E-5	0.0	Golgi apparatus
GO:0048207	16515	64	24	10	524	14	2	false	2.57111812342907E-7	1.2878964418267434E-5	6.441615747202251E-84	vesicle targeting, rough ER to cis-Golgi
GO:0051656	16515	691	24	11	4820	16	2	false	1.0723904400836728E-6	4.924059437384198E-5	0.0	establishment of organelle localization
GO:0051649	16515	801	24	11	5310	16	3	false	1.8210260854976152E-6	7.718349023916816E-5	0.0	establishment of localization in cell
GO:0005801	16515	54	24	4	7335	16	2	false	4.472745711549744E-6	1.7603449193313636E-4	5.2076978543391417E-138	cis-Golgi network
GO:0005623	16515	1465	24	11	11845	20	1	false	5.765538974507399E-6	2.1178746499690514E-4	0.0	cell
GO:0043933	16515	1711	24	14	6509	18	1	false	7.252178223401239E-6	2.4974688756838014E-4	0.0	protein-containing complex subunit organization
GO:0016043	16515	6509	24	18	12854	19	2	false	4.688705120935197E-5	0.001519692071550173	0.0	cellular component organization
GO:0051641	16515	2730	24	15	5875	16	1	false	9.016159072521697E-5	0.0027599464716441414	0.0	cellular localization
GO:0033106	16515	5	24	2	1894	12	2	false	3.64287775879026E-4	0.010117046829703848	4.949669399722558E-15	cis-Golgi network membrane
GO:0005737	16515	6076	24	18	11683	20	2	false	3.7624163829463235E-4	0.010117046829703848	0.0	cytoplasm
GO:0006900	16515	613	24	10	2654	15	3	false	3.855861768126693E-4	0.010117046829703848	0.0	vesicle budding from membrane
GO:0071840	16515	6683	24	18	13878	21	1	false	4.136532429608912E-4	0.010181683122516138	0.0	cellular component organization or biogenesis
GO:0031090	16515	3159	24	13	9284	17	2	false	4.250067365115629E-4	0.010181683122516138	0.0	organelle membrane
GO:0000139	16515	665	24	10	2012	12	2	false	4.8487186605168924E-4	0.011131849924770032	0.0	Golgi membrane
GO:0051640	16515	807	24	11	2730	15	1	false	5.641486410707893E-4	0.012433836049200198	0.0	organelle localization
GO:0016192	16515	2128	24	14	4702	16	1	false	5.958478848436463E-4	0.012627391713417275	0.0	vesicle-mediated transport
GO:0022607	16515	2668	24	14	6683	18	2	false	0.0012337755306292247	0.02435327566881847	0.0	cellular component assembly
GO:0032991	16515	4639	24	15	11845	20	1	false	0.0012375530285424993	0.02435327566881847	0.0	protein-containing complex
GO:0051179	16515	5875	24	16	13878	21	1	false	0.0017211251805865175	0.03270137843114383	0.0	localization
GO:0031984	16515	336	24	4	10934	20	3	false	0.002872997837004006	0.05276739360630691	0.0	organelle subcompartment
GO:0044085	16515	2890	24	14	6683	18	1	false	0.0031013489372313133	0.055123976271433985	0.0	cellular component biogenesis
GO:0090114	16515	69	24	10	200	14	2	false	0.00401095836093173	0.06906368927729323	1.838157867631935E-55	COPII-coated vesicle budding
GO:0016874	16515	155	24	2	6357	5	1	false	0.005628281885608579	0.09397525209000991	9.95913586E-316	ligase activity
GO:0061024	16515	1951	24	11	6509	18	1	false	0.005964583456174179	0.09666133777505802	0.0	membrane organization
GO:1905340	16515	4	24	1	508	1	2	false	0.007874015748032825	0.12395950506188819	3.6466801674908084E-10	regulation of protein localization to kinetochore
GO:0012505	16515	3456	24	12	10934	20	3	false	0.008127871439601251	0.12440158786723027	0.0	endomembrane system
GO:0007030	16515	127	24	3	4903	17	2	false	0.00884805524111889	0.13176428210422994	3.2001585499126877E-255	Golgi organization
GO:0061635	16515	11	24	1	3583	3	1	false	0.009184468288322853	0.13317479018068137	3.2442468026863883E-32	regulation of protein complex stability
GO:0098588	16515	1881	24	12	3159	13	1	false	0.011501667622263454	0.16249791948377343	0.0	bounding membrane of organelle
GO:1905342	16515	4	24	1	316	1	3	false	0.012658227848101075	0.17279852693029868	2.453237641364181E-9	positive regulation of protein localization to kinetochore
GO:0006914	16515	485	24	3	2055	3	2	false	0.013083773467859284	0.17279852693029868	0.0	autophagy
GO:0005773	16515	3678	24	13	8452	18	2	false	0.013171575555485562	0.17279852693029868	0.0	vacuole
GO:0016050	16515	1460	24	10	4814	17	1	false	0.01361717256760601	0.17320307793612902	0.0	vesicle organization
GO:0090230	16515	5	24	1	721	2	3	false	0.013831098782558397	0.17320307793612902	6.245122974399477E-13	regulation of centromere complex assembly
GO:0051650	16515	503	24	10	897	11	3	false	0.016079533889256578	0.1968849593995639	2.696098455078724E-266	establishment of vesicle localization
GO:0034497	16515	12	24	1	2061	3	2	false	0.0173741281892263	0.20811183983181938	8.420435240718927E-32	protein localization to phagophore assembly site
GO:0051383	16515	20	24	1	1114	1	1	false	0.017953321364455915	0.21047404408117468	3.3337159000614738E-43	kinetochore organization
GO:1901028	16515	43	24	1	1892	1	5	false	0.02272727272727373	0.26089015151516304	1.2088838952621123E-88	regulation of mitochondrial outer membrane permeabilization involved in apoptotic signaling pathway
GO:0006891	16515	31	24	3	665	14	1	false	0.023567525596267878	0.2650144204804817	5.1997509813874746E-54	intra-Golgi vesicle-mediated transport
GO:1903232	16515	5	24	1	790	4	2	false	0.025124423441025712	0.27687114632010335	3.949604924087375E-13	melanosome assembly
GO:0043087	16515	437	24	3	1470	3	2	false	0.0261452017292045	0.2794120521853628	0.0	regulation of GTPase activity
GO:0005793	16515	120	24	2	8452	18	2	false	0.02636919548754785	0.2794120521853628	9.09653055930392E-273	endoplasmic reticulum-Golgi intermediate compartment
GO:0019777	16515	88	24	2	523	2	1	false	0.028043339706823656	0.28662089055348816	2.586240819611921E-102	Atg12 transferase activity
GO:1905683	16515	5	24	1	178	1	2	false	0.028089887640450742	0.28662089055348816	7.107027773043765E-10	peroxisome disassembly
GO:0030242	16515	5	24	1	485	3	2	false	0.030672762305528664	0.30728530964265993	4.565148406911358E-12	autophagy of peroxisome
GO:0090234	16515	3	24	1	189	2	3	false	0.03157716987503836	0.30895991499345843	9.030046576979401E-7	regulation of kinetochore assembly
GO:0006996	16515	4814	24	17	6509	18	1	false	0.031999395509121314	0.30895991499345843	0.0	organelle organization
GO:0065003	16515	1426	24	12	2900	16	2	false	0.032831541073919356	0.30895991499345843	0.0	protein-containing complex assembly
GO:0061919	16515	485	24	3	12841	19	1	false	0.03308282211363711	0.30895991499345843	0.0	process utilizing autophagic mechanism
GO:0034508	16515	39	24	1	1156	1	2	false	0.033737024221468466	0.3098183391004854	1.3669631339497073E-73	centromere complex assembly
GO:0051234	16515	4792	24	16	5875	16	1	false	0.03820623913575455	0.34454143705007134	0.0	establishment of localization
GO:0005776	16515	90	24	2	3678	13	1	false	0.03876872794392817	0.34454143705007134	5.5420456661233615E-183	autophagosome
GO:0016787	16515	3358	24	5	6357	5	1	false	0.04107067563562395	0.3592054329401396	0.0	hydrolase activity
GO:0051382	16515	15	24	1	1601	5	4	false	0.046032561350138154	0.39631158287384566	1.2000484628810238E-36	kinetochore assembly
GO:0019787	16515	523	24	2	3955	3	2	false	0.04777151939334604	0.40495549516513335	0.0	ubiquitin-like protein transferase activity
GO:0030182	16515	1250	24	3	3328	3	2	false	0.05290889280138554	0.43772923841852085	0.0	neuron differentiation
GO:0051648	16515	518	24	10	807	11	1	false	0.05322660430860417	0.43772923841852085	8.105257218839552E-228	vesicle localization
GO:0000407	16515	31	24	1	10934	20	2	false	0.05524898375140353	0.44767926539740216	5.387129802351179E-92	phagophore assembly site
GO:0000776	16515	132	24	1	4548	2	3	false	0.05721131332474939	0.4568613571295205	1.1218386170082963E-258	kinetochore
GO:0022008	16515	1450	24	3	3721	3	2	false	0.05909845962071496	0.4598318492333531	0.0	neurogenesis
GO:0061650	16515	129	24	2	523	2	1	false	0.060482187204684915	0.4598318492333531	3.2239330477825634E-126	ubiquitin-like protein conjugating enzyme activity
GO:1902686	16515	56	24	1	1820	2	2	false	0.06060811096542762	0.4598318492333531	4.561885108713715E-108	mitochondrial outer membrane permeabilization involved in programmed cell death
GO:0019786	16515	88	24	2	355	2	1	false	0.06092146096921012	0.4598318492333531	9.372041129483989E-86	Atg8-specific protease activity
GO:0090559	16515	76	24	1	3583	3	1	false	0.06231063746890392	0.46396163845089267	3.1664156692945574E-159	regulation of membrane permeability
GO:0000045	16515	88	24	2	774	4	6	false	0.06584486438309935	0.4778770965356989	1.962705156146921E-118	autophagosome assembly
GO:0061660	16515	88	24	2	341	2	2	false	0.06603415559771773	0.4778770965356989	5.516787924231338E-84	Atg12 ligase activity
GO:0008233	16515	1074	24	3	5075	5	3	false	0.06714323610667157	0.4778770965356989	0.0	peptidase activity
GO:0060326	16515	248	24	1	3666	1	3	false	0.06764866339343831	0.4778770965356989	0.0	cell chemotaxis
GO:0033059	16515	48	24	1	12844	19	2	false	0.06871406154158663	0.47925883429638266	8.212639009469201E-137	cellular pigmentation
GO:0071944	16515	5612	24	14	10934	20	1	false	0.07252266276178837	0.4994998397718174	0.0	cell periphery
GO:0021987	16515	100	24	1	4812	4	2	false	0.08059437902485654	0.5482407758357525	1.5392265631335264E-210	cerebral cortex development
GO:0044248	16515	2055	24	3	8923	5	2	false	0.08378468861373523	0.5592882475235752	0.0	cellular catabolic process
GO:0034502	16515	101	24	1	1178	1	1	false	0.08573853989810443	0.5592882475235752	5.0788582139407825E-149	protein localization to chromosome
GO:0002687	16515	116	24	1	1349	1	4	false	0.0859896219421858	0.5592882475235752	4.577086226770132E-171	positive regulation of leukocyte migration
GO:0002685	16515	166	24	1	1924	1	3	false	0.08627858627859145	0.5592882475235752	9.127204648613753E-245	regulation of leukocyte migration
GO:0016020	16515	6329	24	15	10934	20	1	false	0.09027746964156261	0.5750183418935935	0.0	membrane
GO:0051272	16515	495	24	1	5452	1	3	false	0.09079236977267265	0.5750183418935935	0.0	positive regulation of cellular component movement
GO:0097345	16515	53	24	1	570	1	2	false	0.09298245614037055	0.5765651659474411	4.5007946814987875E-76	mitochondrial outer membrane permeabilization
GO:0006508	16515	1639	24	3	5250	4	1	false	0.09312940067027634	0.5765651659474411	0.0	proteolysis
GO:0007033	16515	150	24	2	4814	17	1	false	0.09667930548431244	0.5918921924650684	2.5103436758205805E-289	vacuole organization
GO:0050920	16515	181	24	1	1713	1	3	false	0.10566258026861607	0.6397811178901918	3.417984554722397E-250	regulation of chemotaxis
GO:0050921	16515	123	24	1	1132	1	4	false	0.10865724381628687	0.6500181365508317	2.8165874321488785E-168	positive regulation of chemotaxis
GO:0008637	16515	114	24	1	2020	2	2	false	0.10971268003489537	0.6500181365508317	1.0159533885014466E-189	apoptotic mitochondrial changes
GO:2001233	16515	382	24	1	3402	1	3	false	0.11228689006471024	0.6581923024005888	0.0	regulation of apoptotic signaling pathway
GO:0044325	16515	119	24	1	5904	6	1	false	0.11504869229283737	0.6672824152984568	3.1604417993175626E-252	ion channel binding
GO:0021543	16515	151	24	1	4812	4	2	false	0.11976955583119256	0.687427346489449	8.662352460769426E-291	pallium development
GO:1902115	16515	175	24	2	1973	7	3	false	0.12214139260431775	0.6913767504155958	7.218153431435595E-256	regulation of organelle assembly
GO:0032103	16515	431	24	1	3505	1	3	false	0.12296718972908963	0.6913767504155958	0.0	positive regulation of response to external stimulus
GO:0007019	16515	42	24	1	644	2	3	false	0.12627628642911812	0.7028104426509503	5.861312077468386E-67	microtubule depolymerization
GO:0048471	16515	689	24	3	10934	20	2	false	0.12806154752093765	0.7033572340144928	0.0	perinuclear region of cytoplasm
GO:0043473	16515	92	24	1	13878	21	1	false	0.13044849322273033	0.7033572340144928	1.3551151082350775E-239	pigmentation
GO:0019900	16515	786	24	2	2163	2	1	false	0.1319410675635673	0.7033572340144928	0.0	kinase binding
GO:1901623	16515	20	24	1	151	1	3	false	0.13245033112582244	0.7033572340144928	2.3890140862028845E-25	regulation of lymphocyte chemotaxis
GO:0043227	16515	7507	24	16	9283	17	1	false	0.13562055833820327	0.7033572340144928	0.0	membrane-bounded organelle
GO:0032886	16515	204	24	1	8500	6	2	false	0.13566907527312205	0.7033572340144928	0.0	regulation of microtubule-based process
GO:0000421	16515	31	24	1	439	2	2	false	0.13639342216120903	0.7033572340144928	2.949014767908368E-48	autophagosome membrane
GO:0015631	16515	354	24	2	957	2	1	false	0.13658661350190696	0.7033572340144928	5.238274028515363E-273	tubulin binding
GO:0010256	16515	473	24	3	6509	18	1	false	0.1381974715648599	0.7050630262244241	0.0	endomembrane system organization
GO:0043231	16515	7335	24	16	9029	17	2	false	0.1437722298820438	0.7246675836770538	0.0	intracellular membrane-bounded organelle
GO:0006935	16515	556	24	1	3829	1	2	false	0.14520762601190845	0.7246675836770538	0.0	chemotaxis
GO:0034498	16515	8	24	1	717	14	2	false	0.14660674356143716	0.7246675836770538	6.003252618180786E-19	early endosome to Golgi transport
GO:0051336	16515	1199	24	3	4153	5	2	false	0.1483355022252091	0.7246675836770538	0.0	regulation of hydrolase activity
GO:0005819	16515	351	24	1	4526	2	2	false	0.1491053532320969	0.7246675836770538	0.0	spindle
GO:0031109	16515	109	24	1	727	1	1	false	0.14993122420904562	0.7246675836770538	9.072358637503303E-133	microtubule polymerization or depolymerization
GO:0044087	16515	839	24	3	9710	16	2	false	0.1550833677930758	0.7330751903628724	0.0	regulation of cellular component biogenesis
GO:0034451	16515	92	24	1	10934	20	2	false	0.1556110267426403	0.7330751903628724	4.9410897715415815E-230	centriolar satellite
GO:0048753	16515	25	24	1	1472	10	2	false	0.1578744805656533	0.7330751903628724	1.2076934720896998E-54	pigment granule organization
GO:0098813	16515	235	24	1	1468	1	2	false	0.16008174386927895	0.7330751903628724	1.417335171881471E-279	nuclear chromosome segregation
GO:0140131	16515	19	24	1	118	1	4	false	0.16101694915254128	0.7330751903628724	2.423442032890156E-22	positive regulation of lymphocyte chemotaxis
GO:0060205	16515	311	24	1	5414	3	3	false	0.1626495082842921	0.7330751903628724	0.0	cytoplasmic vesicle lumen
GO:0044088	16515	37	24	1	1271	6	2	false	0.16273386874222504	0.7330751903628724	3.2743920272299767E-72	regulation of vacuole organization
GO:0031983	16515	312	24	1	5425	3	2	false	0.16283031994901673	0.7330751903628724	0.0	vesicle lumen
GO:0051494	16515	138	24	1	1615	2	3	false	0.1636447339648517	0.7330751903628724	5.365037252402088E-204	negative regulation of cytoskeleton organization
GO:0050730	16515	238	24	1	1398	1	2	false	0.17024320457792247	0.7474221861932137	3.346330631510962E-276	regulation of peptidyl-tyrosine phosphorylation
GO:0009056	16515	2357	24	3	9406	6	1	false	0.1702967372345109	0.7474221861932137	0.0	catabolic process
GO:0042330	16515	556	24	1	3248	1	2	false	0.17118226600997122	0.7474221861932137	0.0	taxis
GO:0031330	16515	223	24	1	3652	3	4	false	0.17227335326050477	0.7474221861932137	0.0	negative regulation of cellular catabolic process
GO:0021537	16515	228	24	1	4812	4	2	false	0.17652766419666086	0.7546481163703125	0.0	telencephalon development
GO:1905037	16515	91	24	2	339	3	2	false	0.17667805265294068	0.7546481163703125	4.680145493990937E-85	autophagosome organization
GO:0003924	16515	723	24	3	1279	3	1	false	0.18030943977432112	0.7642346255050073	0.0	GTPase activity
GO:0016358	16515	238	24	1	4812	4	2	false	0.18369214483723156	0.7700665267457611	0.0	dendrite development
GO:0032101	16515	863	24	1	4678	1	2	false	0.18448054724217872	0.7700665267457611	0.0	regulation of response to external stimulus
GO:0045785	16515	378	24	1	5701	3	3	false	0.18604566281910256	0.7707606031077106	0.0	positive regulation of cell adhesion
GO:0042582	16515	148	24	1	775	1	2	false	0.19096774193550223	0.7775076504593065	2.0659595098779544E-163	azurophil granule
GO:0018108	16515	354	24	1	1849	1	2	false	0.19145484045410777	0.7775076504593065	0.0	peptidyl-tyrosine phosphorylation
GO:0055037	16515	166	24	1	865	1	1	false	0.1919075144509359	0.7775076504593065	5.910959331770126E-183	recycling endosome
GO:0022411	16515	554	24	3	6509	18	1	false	0.1934240676071059	0.7779318339526667	0.0	cellular component disassembly
GO:0009895	16515	278	24	1	3950	3	3	false	0.19667413946690593	0.7818955844497794	0.0	negative regulation of catabolic process
GO:0035578	16515	86	24	1	436	1	3	false	0.19724770642199516	0.7818955844497794	1.9662745947509626E-93	azurophil granule lumen
GO:0110165	16515	10934	24	20	11845	20	1	false	0.20151111488332155	0.7865080322479064	0.0	cellular anatomical entity
GO:0043014	16515	38	24	1	354	2	1	false	0.20343784510490082	0.7865080322479064	5.636744331757862E-52	alpha-tubulin binding
GO:0007420	16515	659	24	1	3235	1	3	false	0.20370942813013165	0.7865080322479064	0.0	brain development
GO:2000403	16515	33	24	1	161	1	3	false	0.20496894409938277	0.7865080322479064	4.411270237581068E-35	positive regulation of lymphocyte migration
GO:0070925	16515	771	24	4	5515	17	2	false	0.20554837866369968	0.7865080322479064	0.0	organelle assembly
GO:0016236	16515	289	24	3	485	3	1	false	0.2106871247003329	0.7907644253092545	2.1377386003569152E-141	macroautophagy
GO:0097190	16515	569	24	1	5063	2	2	false	0.21215747562447748	0.7907644253092545	0.0	apoptotic signaling pathway
GO:0030837	16515	54	24	1	254	1	5	false	0.21259842519682512	0.7907644253092545	1.385452900317183E-56	negative regulation of actin filament polymerization
GO:0072676	16515	85	24	1	399	1	1	false	0.21303258145362897	0.7907644253092545	3.6354728503021874E-89	lymphocyte migration
GO:0032272	16515	68	24	1	318	1	3	false	0.21383647798743907	0.7907644253092545	3.867658207121304E-71	negative regulation of protein polymerization
GO:0048247	16515	48	24	1	220	1	2	false	0.2181818181818159	0.8008525212586461	1.160234561106914E-49	lymphocyte chemotaxis
GO:1903829	16515	306	24	1	6331	5	3	false	0.21947138059901194	0.8008525212586461	0.0	positive regulation of cellular protein localization
GO:0090630	16515	83	24	1	366	1	1	false	0.2267759562841554	0.8182258993243032	1.6151481310647138E-84	activation of GTPase activity
GO:0031514	16515	147	24	1	647	1	1	false	0.2272024729521205	0.8182258993243032	7.122375894202573E-150	motile cilium
GO:0032970	16515	356	24	1	8362	6	2	false	0.22980999553428394	0.8214790957203146	0.0	regulation of actin filament-based process
GO:0097352	16515	38	24	1	594	4	2	false	0.2328993605198623	0.8214790957203146	6.915043562407862E-61	autophagosome maturation
GO:0050900	16515	399	24	1	3206	2	2	false	0.23345346040913345	0.8214790957203146	0.0	leukocyte migration
GO:1902904	16515	134	24	1	1074	2	3	false	0.23406936121250346	0.8214790957203146	8.083625523314875E-175	negative regulation of supramolecular fiber organization
GO:0051310	16515	56	24	1	237	1	2	false	0.23628691983123162	0.824013245740561	8.676331398944954E-56	metaphase plate congression
GO:0040017	16515	513	24	1	5694	3	3	false	0.2467038895453402	0.8494620769848279	0.0	positive regulation of locomotion
GO:0032266	16515	39	24	1	158	1	1	false	0.24683544303798646	0.8494620769848279	6.135621269623993E-38	phosphatidylinositol-3-phosphate binding
GO:0005543	16515	409	24	1	1634	1	2	false	0.2503059975519952	0.8494620769848279	0.0	phospholipid binding
GO:0005814	16515	610	24	1	4526	2	2	false	0.2514146624898983	0.8494620769848279	0.0	centriole
GO:0008092	16515	957	24	2	5904	6	1	false	0.25219061617118366	0.8494620769848279	0.0	cytoskeletal protein binding
GO:2000785	16515	33	24	1	354	3	4	false	0.2550535362750216	0.8494620769848279	3.0911895026883726E-47	regulation of autophagosome assembly
GO:0008047	16515	455	24	1	1775	1	2	false	0.25633802816885914	0.8494620769848279	0.0	enzyme activator activity
GO:2000401	16515	50	24	1	195	1	2	false	0.2564102564102711	0.8494620769848279	9.443669285647951E-48	regulation of lymphocyte migration
GO:0030900	16515	345	24	1	4812	4	2	false	0.25746061953398325	0.8494620769848279	0.0	forebrain development
GO:0007031	16515	84	24	1	4814	17	1	false	0.2590011414400201	0.8494620769848279	3.207717344538158E-183	peroxisome organization
GO:0046902	16515	68	24	1	251	1	3	false	0.27091633466134923	0.8832834343100794	3.7014361771684905E-63	regulation of mitochondrial membrane permeability
GO:0048199	16515	405	24	10	676	14	2	false	0.2746373313906102	0.8869472608357781	6.523698570797862E-197	vesicle targeting, to, from or within Golgi
GO:0005775	16515	163	24	1	6667	13	2	false	0.27535798941697265	0.8869472608357781	0.0	vacuolar lumen
GO:0050790	16515	2225	24	3	7147	6	2	false	0.2768691993897529	0.8869472608357781	0.0	regulation of catalytic activity
GO:0007399	16515	1971	24	3	4127	4	1	false	0.27955691333317045	0.8903806892865719	0.0	nervous system development
GO:0030496	16515	179	24	1	10934	20	1	false	0.28137694012123426	0.8910269770505752	0.0	midbody
GO:0030427	16515	182	24	1	10934	20	1	false	0.2853789156653034	0.8985359001804695	0.0	site of polarized growth
GO:0016817	16515	1312	24	3	3358	5	1	false	0.3014017591096528	0.9421497881760146	0.0	hydrolase activity, acting on acid anhydrides
GO:0018193	16515	1150	24	1	3764	1	1	false	0.3055260361314704	0.9421497881760146	0.0	peptidyl-amino acid modification
GO:0018212	16515	354	24	1	1150	1	1	false	0.30782608695647534	0.9421497881760146	1.8418560259272367E-307	peptidyl-tyrosine modification
GO:1903008	16515	101	24	1	4982	18	2	false	0.30878225150006006	0.9421497881760146	9.544684556494289E-214	organelle disassembly
GO:0002263	16515	642	24	1	2060	1	3	false	0.311650485436776	0.9421497881760146	0.0	cell activation involved in immune response
GO:0033043	16515	1180	24	5	5370	17	2	false	0.31165385493990067	0.9421497881760146	0.0	regulation of organelle organization
GO:0010507	16515	73	24	1	622	3	3	false	0.3128262598293399	0.9421497881760146	4.1144563758377595E-97	negative regulation of autophagy
GO:0002688	16515	100	24	1	318	1	3	false	0.3144654088050494	0.9421497881760146	2.1340775070363955E-85	regulation of leukocyte chemotaxis
GO:0019538	16515	5250	24	4	8935	5	3	false	0.3157698998958901	0.9421497881760146	0.0	protein metabolic process
GO:0051091	16515	522	24	1	5712	4	4	false	0.3184923522563865	0.9421497881760146	0.0	positive regulation of DNA-binding transcription factor activity
GO:0042147	16515	87	24	1	271	1	2	false	0.32103321033209986	0.9421497881760146	2.6015342299122554E-73	retrograde transport, endosome to Golgi
GO:0070507	16515	182	24	1	1034	2	3	false	0.321189901528198	0.9421497881760146	3.4720163717168425E-208	regulation of microtubule cytoskeleton organization
GO:0019783	16515	355	24	2	622	2	1	false	0.32534911536738437	0.9421497881760146	9.176914798745161E-184	ubiquitin-like protein-specific protease activity
GO:0010819	16515	16	24	1	49	1	3	false	0.32653061224490143	0.9421497881760146	2.986760592601444E-13	regulation of T cell chemotaxis
GO:0072686	16515	115	24	1	351	1	1	false	0.32763532763535896	0.9421497881760146	8.477986266582427E-96	mitotic spindle
GO:0002690	16515	82	24	1	250	1	4	false	0.32800000000001855	0.9421497881760146	3.714382009209217E-68	positive regulation of leukocyte chemotaxis
GO:2000147	16515	486	24	1	1475	1	4	false	0.3294915254238059	0.9421497881760146	0.0	positive regulation of cell motility
GO:0005622	16515	10525	24	19	11845	20	1	false	0.3300089094700015	0.9421497881760146	0.0	intracellular
GO:0034501	16515	15	24	1	45	1	1	false	0.3333333333333341	0.9421787680017526	2.8996649895437596E-12	protein localization to kinetochore
GO:0090066	16515	453	24	1	3583	3	1	false	0.3334389469334696	0.9421787680017526	0.0	regulation of anatomical structure size
GO:0010818	16515	25	24	1	74	1	2	false	0.3378378378378363	0.9497380033094275	2.852332079024726E-20	T cell chemotaxis
GO:0070382	16515	199	24	1	1051	2	2	false	0.342982193829231	0.9587024810486174	1.0115031066301945E-220	exocytic vesicle
GO:0008021	16515	185	24	1	537	1	2	false	0.34450651769079177	0.9587024810486174	1.7979885186985085E-149	synaptic vesicle
GO:0005575	16515	11845	24	20	14589	23	1	false	0.3474980948930795	0.9617471145020385	0.0	cellular_component
GO:0030155	16515	631	24	1	9139	6	2	false	0.34909151161598495	0.9617471145020385	0.0	regulation of cell adhesion
GO:0030335	16515	468	24	1	1330	1	3	false	0.35187969924832446	0.9646055437105809	0.0	positive regulation of cell migration
GO:0007059	16515	293	24	1	12841	19	1	false	0.3552335341703484	0.9665446707318445	0.0	chromosome segregation
GO:0031175	16515	915	24	2	1533	2	2	false	0.356095405006469	0.9665446707318445	0.0	neuron projection development
GO:0030832	16515	171	24	1	470	1	2	false	0.36382978723410797	0.9775972819448351	3.977931435994283E-133	regulation of actin filament length
GO:0051493	16515	503	24	2	2019	5	2	false	0.3653572697605459	0.9775972819448351	0.0	regulation of cytoskeleton organization
GO:0051128	16515	2242	24	5	10141	18	2	false	0.3655520386200586	0.9775972819448351	0.0	regulation of cellular component organization
GO:0005509	16515	635	24	1	1729	1	1	false	0.36726431463263315	0.9775972819448351	0.0	calcium ion binding
GO:0034097	16515	1093	24	1	2958	1	1	false	0.36950642325946553	0.9788367269998342	0.0	response to cytokine
GO:0005886	16515	5537	24	14	6400	15	2	false	0.37979629621536837	0.9973260932163904	0.0	plasma membrane
GO:0007006	16515	116	24	1	2968	12	3	false	0.3807961395552919	0.9973260932163904	5.172377991069598E-212	mitochondrial membrane organization
GO:0043299	16515	502	24	1	1308	1	2	false	0.38379204892976326	0.9973260932163904	0.0	leukocyte degranulation
GO:0010820	16515	15	24	1	39	1	4	false	0.38461538461538314	0.9973260932163904	3.9775917341977893E-11	positive regulation of T cell chemotaxis
GO:0001501	16515	479	24	1	4127	4	1	false	0.3896225395749682	0.9973260932163904	0.0	skeletal system development
GO:0031399	16515	1687	24	1	4320	1	2	false	0.39050925925843455	0.9973260932163904	0.0	regulation of protein modification process
GO:0031110	16515	81	24	1	207	1	2	false	0.39130434782608237	0.9973260932163904	1.1863298147324312E-59	regulation of microtubule polymerization or depolymerization
GO:0005766	16515	148	24	1	673	2	1	false	0.3917161961367488	0.9973260932163904	2.8759580689772516E-153	primary lysosome
GO:0050839	16515	471	24	1	5904	6	1	false	0.39289414723477845	0.9973260932163904	0.0	cell adhesion molecule binding
GO:0006955	16515	1668	24	1	7504	2	2	false	0.3951768972576331	0.9973260932163904	0.0	immune response
GO:0034774	16515	308	24	1	777	1	2	false	0.3963963963963512	0.9973260932163904	8.520039418807577E-226	secretory granule lumen
GO:0043229	16515	9004	24	17	10673	19	2	false	0.4107347864988561	0.9999960660926973	0.0	intracellular organelle
GO:0030595	16515	188	24	1	454	1	2	false	0.4140969162996601	0.9999960660926973	4.755152023939475E-133	leukocyte chemotaxis
GO:0051020	16515	515	24	1	2163	2	1	false	0.41958504030719634	0.9999960660926973	0.0	GTPase binding
GO:0061659	16515	341	24	2	523	2	1	false	0.42467931107750684	0.9999960660926973	4.59558000573742E-146	ubiquitin-like protein ligase activity
GO:0017137	16515	155	24	1	364	1	1	false	0.4258241758242001	0.9999960660926973	3.508882523150962E-107	Rab GTPase binding
GO:0060589	16515	317	24	1	1853	3	2	false	0.4306200962030661	0.9999960660926973	0.0	nucleoside-triphosphatase regulator activity
GO:0043170	16515	7606	24	5	8995	5	1	false	0.43220278714885957	0.9999960660926973	0.0	macromolecule metabolic process
GO:0099503	16515	920	24	2	2016	3	1	false	0.43465788517319404	0.9999960660926973	0.0	secretory vesicle
GO:0150034	16515	309	24	1	10934	20	2	false	0.436650852363697	0.9999960660926973	0.0	distal axon
GO:0071459	16515	45	24	1	101	1	1	false	0.44554455445543867	0.9999960660926973	9.023095849078705E-30	protein localization to chromosome, centromeric region
GO:0065004	16515	263	24	1	1030	2	2	false	0.4456659779030369	0.9999960660926973	2.5660262261842738E-253	protein-DNA complex assembly
GO:0098687	16515	324	24	1	10934	20	2	false	0.452359507801866	0.9999960660926973	0.0	chromosomal region
GO:0006468	16515	1849	24	1	4070	1	2	false	0.45429975429954694	0.9999960660926973	0.0	protein phosphorylation
GO:0032504	16515	704	24	1	6150	5	2	false	0.4555960436444898	0.9999960660926973	0.0	multicellular organism reproduction
GO:0070887	16515	2939	24	1	6418	1	2	false	0.4579308195697249	0.9999960660926973	0.0	cellular response to chemical stimulus
GO:0040012	16515	891	24	1	9059	6	2	false	0.4628020589359405	0.9999960660926973	0.0	regulation of locomotion
GO:0140096	16515	3053	24	3	6357	5	1	false	0.4630105561751956	0.9999960660926973	0.0	catalytic activity, acting on a protein
GO:0061651	16515	88	24	2	129	2	2	false	0.4636627906976789	0.9999960660926973	1.247332949956783E-34	Atg12 conjugating enzyme activity
GO:0060322	16515	701	24	1	4812	4	1	false	0.46740750068512416	0.9999960660926973	0.0	head development
GO:0002684	16515	887	24	1	6068	4	3	false	0.468628165357178	0.9999960660926973	0.0	positive regulation of immune system process
GO:0051258	16515	269	24	1	991	2	1	false	0.4694044379212796	0.9999960660926973	8.008927511866082E-251	protein polymerization
GO:1902108	16515	57	24	1	121	1	2	false	0.4710743801652971	0.9999960660926973	6.353035375285029E-36	regulation of mitochondrial membrane permeability involved in apoptotic process
GO:2000406	16515	27	24	1	57	1	3	false	0.4736842105263128	0.9999960660926973	7.126877140260943E-17	positive regulation of T cell migration
GO:0010821	16515	180	24	1	1486	5	2	false	0.476136474583714	0.9999960660926973	1.777386942689652E-237	regulation of mitochondrion organization
GO:0051270	16515	896	24	1	8723	6	3	false	0.4782154222122809	0.9999960660926973	0.0	regulation of cellular component movement
GO:0051090	16515	647	24	1	4303	4	3	false	0.47900670596161754	0.9999960660926973	0.0	regulation of DNA-binding transcription factor activity
GO:0051261	16515	102	24	1	210	1	1	false	0.4857142857142744	0.9999960660926973	1.2034860126026306E-62	protein depolymerization
GO:0048468	16515	1897	24	2	5006	4	3	false	0.48815267940168494	0.9999960660926973	0.0	cell development
GO:1903827	16515	498	24	1	2490	3	3	false	0.48815430983279506	0.9999960660926973	0.0	regulation of cellular protein localization
GO:0006351	16515	2161	24	1	4421	1	3	false	0.4888034381364633	0.9999960660926973	0.0	transcription, DNA-templated
GO:0008289	16515	670	24	1	9221	9	1	false	0.49298941860504686	0.9999960660926973	0.0	lipid binding
GO:0008134	16515	635	24	1	5904	6	1	false	0.4949224856834159	0.9999960660926973	0.0	transcription factor binding
GO:0110053	16515	250	24	1	502	1	3	false	0.49800796812737497	0.9999960660926973	2.154254828503576E-150	regulation of actin filament organization
GO:1901564	16515	6170	24	4	9003	5	2	false	0.4982223506257473	0.9999960660926973	0.0	organonitrogen compound metabolic process
GO:0034613	16515	2012	24	3	2533	3	2	false	0.5010084700460805	0.9999960660926973	0.0	cellular protein localization
GO:0120025	16515	1906	24	3	2390	3	2	false	0.507033258137316	0.9999960660926973	0.0	plasma membrane bounded cell projection
GO:0008154	16515	196	24	1	385	1	1	false	0.5090909090908372	0.9999960660926973	3.3272907637853035E-115	actin polymerization or depolymerization
GO:0032774	16515	2371	24	1	4657	1	3	false	0.5091260468124964	0.9999960660926973	0.0	RNA biosynthetic process
GO:0007275	16515	4343	24	4	6284	5	2	false	0.5099884956164058	0.9999960660926973	0.0	multicellular organism development
GO:0031329	16515	772	24	1	5738	5	3	false	0.5145850713094285	0.9999960660926973	0.0	regulation of cellular catabolic process
GO:0005829	16515	390	24	1	10934	20	2	false	0.516666298873208	0.9999960660926973	0.0	cytosol
GO:1902903	16515	333	24	1	2441	5	2	false	0.5200094267954809	0.9999960660926973	0.0	regulation of supramolecular fiber organization
GO:0007283	16515	448	24	1	858	1	2	false	0.5221445221447325	0.9999960660926973	4.429377058526753E-257	spermatogenesis
GO:0048666	16515	1027	24	2	1990	3	2	false	0.5241244094783157	0.9999960660926973	0.0	neuron development
GO:0003700	16515	1187	24	1	2246	1	3	false	0.5284951024046584	0.9999960660926973	0.0	DNA-binding transcription factor activity
GO:0097435	16515	629	24	2	6509	18	1	false	0.5306784169259959	0.9999960660926973	0.0	supramolecular fiber organization
GO:0002274	16515	604	24	1	1132	1	1	false	0.5335689045936902	0.9999960660926973	0.0	myeloid leukocyte activation
GO:0018130	16515	3081	24	1	5741	1	2	false	0.5366660860487552	0.9999960660926973	0.0	heterocycle biosynthetic process
GO:2000145	16515	829	24	1	1544	1	3	false	0.5369170984451738	0.9999960660926973	0.0	regulation of cell motility
GO:0019438	16515	3096	24	1	5759	1	2	false	0.5375933321753205	0.9999960660926973	0.0	aromatic compound biosynthetic process
GO:0009966	16515	2880	24	1	5336	1	4	false	0.539730134934311	0.9999960660926973	0.0	regulation of signal transduction
GO:0048731	16515	4127	24	4	4812	4	2	false	0.540935486489257	0.9999960660926973	0.0	system development
GO:0019220	16515	1639	24	1	2991	1	2	false	0.547977265128627	0.9999960660926973	0.0	regulation of phosphate metabolic process
GO:0019953	16515	687	24	1	1253	1	2	false	0.5482841181164466	0.9999960660926973	0.0	sexual reproduction
GO:1901362	16515	3230	24	1	5889	1	2	false	0.5484802173548106	0.9999960660926973	0.0	organic cyclic compound biosynthetic process
GO:0006839	16515	229	24	1	4702	16	1	false	0.5507463104390955	0.9999960660926973	0.0	mitochondrial transport
GO:0031333	16515	117	24	1	1804	12	3	false	0.5538963552524467	0.9999960660926973	1.9458847099956232E-187	negative regulation of protein-containing complex assembly
GO:0048609	16515	698	24	1	1253	1	2	false	0.5570630486829465	0.9999960660926973	0.0	multicellular organismal reproductive process
GO:0009605	16515	2447	24	1	7281	2	1	false	0.5592411605685275	0.9999960660926973	0.0	response to external stimulus
GO:0009894	16515	925	24	1	6072	5	2	false	0.562494600745286	0.9999960660926973	0.0	regulation of catabolic process
GO:0030426	16515	177	24	1	314	1	2	false	0.563694267515843	0.9999960660926973	8.499664012310926E-93	growth cone
GO:0002366	16515	641	24	1	1133	1	2	false	0.5657546337157006	0.9999960660926973	0.0	leukocyte activation involved in immune response
GO:0003006	16515	848	24	1	5486	5	2	false	0.5682524547290291	0.9999960660926973	0.0	developmental process involved in reproduction
GO:0016877	16515	117	24	2	155	2	1	false	0.5685798072894496	0.9999960660926973	4.3355710358724245E-37	ligase activity, forming carbon-sulfur bonds
GO:0030334	16515	777	24	1	1360	1	2	false	0.5713235294118674	0.9999960660926973	0.0	regulation of cell migration
GO:0043005	16515	1047	24	2	1906	3	1	false	0.5737754890773741	0.9999960660926973	0.0	neuron projection
GO:0001932	16515	1331	24	1	2298	1	3	false	0.5791993037423211	0.9999960660926973	0.0	regulation of protein phosphorylation
GO:0035091	16515	237	24	1	409	1	1	false	0.5794621026893656	0.9999960660926973	3.388903530504623E-120	phosphatidylinositol binding
GO:0006355	16515	1873	24	1	3216	1	4	false	0.5824004975125974	0.9999960660926973	0.0	regulation of transcription, DNA-templated
GO:0000775	16515	189	24	1	324	1	1	false	0.5833333333332881	0.9999960660926973	5.9885201200988445E-95	chromosome, centromeric region
GO:0005515	16515	5904	24	6	9221	9	1	false	0.584443992932173	0.9999960660926973	0.0	protein binding
GO:2000404	16515	37	24	1	63	1	2	false	0.5873015873015854	0.9999960660926973	2.7997482163360913E-18	regulation of T cell migration
GO:0005694	16515	1624	24	1	4526	2	1	false	0.5889335771457194	0.9999960660926973	0.0	chromosome
GO:0030041	16515	173	24	1	292	1	2	false	0.5924657534247056	0.9999960660926973	4.016576536202526E-85	actin filament polymerization
GO:0043254	16515	397	24	2	3074	15	3	false	0.5954282640629348	0.9999960660926973	0.0	regulation of protein-containing complex assembly
GO:0098791	16515	315	24	4	880	11	2	false	0.5972214879331661	0.9999960660926973	1.9169548762043644E-248	Golgi subcompartment
GO:0033044	16515	319	24	1	1919	5	2	false	0.5974933582541773	0.9999960660926973	0.0	regulation of chromosome organization
GO:0008641	16515	91	24	2	117	2	1	false	0.6034482758620575	0.9999960660926973	1.3734491238942215E-26	ubiquitin-like modifier activating enzyme activity
GO:0051303	16515	71	24	1	885	11	3	false	0.603613648482108	0.9999960660926973	8.910185502689513E-107	establishment of chromosome localization
GO:0015630	16515	1194	24	1	1977	1	1	false	0.6039453717746771	0.9999960660926973	0.0	microtubule cytoskeleton
GO:0065009	16515	3314	24	4	13061	16	2	false	0.6084692530972254	0.9999960660926973	0.0	regulation of molecular function
GO:0005096	16515	246	24	1	915	3	4	false	0.6096174947204404	0.9999960660926973	1.608902497232652E-230	GTPase activator activity
GO:0034654	16515	3033	24	1	4963	1	5	false	0.6111223050563478	0.9999960660926973	0.0	nucleobase-containing compound biosynthetic process
GO:0072678	16515	52	24	1	85	1	1	false	0.6117647058823559	0.9999960660926973	2.4861720587031856E-24	T cell migration
GO:0032535	16515	336	24	1	6554	18	2	false	0.612699370331178	0.9999960660926973	0.0	regulation of cellular component size
GO:0001067	16515	1507	24	1	2455	1	1	false	0.6138492871691265	0.9999960660926973	0.0	regulatory region nucleic acid binding
GO:0032956	16515	318	24	1	840	2	3	false	0.6141069300188018	0.9999960660926973	3.5348060425045305E-241	regulation of actin cytoskeleton organization
GO:0008064	16515	170	24	1	275	1	3	false	0.618181818181884	0.9999960660926973	7.769103243322687E-79	regulation of actin polymerization or depolymerization
GO:0005743	16515	445	24	1	717	1	2	false	0.620641562064029	0.9999960660926973	6.740170651128787E-206	mitochondrial inner membrane
GO:0007417	16515	893	24	1	4127	4	2	false	0.6230812620429471	0.9999960660926973	0.0	central nervous system development
GO:0042325	16515	1477	24	1	2359	1	2	false	0.6261127596442257	0.9999960660926973	0.0	regulation of phosphorylation
GO:0098793	16515	525	24	1	10934	20	2	false	0.6265627126685336	0.9999960660926973	0.0	presynapse
GO:0051174	16515	1639	24	1	5798	3	2	false	0.6309854064629262	0.9999960660926973	0.0	regulation of phosphorus metabolic process
GO:2000112	16515	2359	24	1	3737	1	3	false	0.6312550173929603	0.9999960660926973	0.0	regulation of cellular macromolecule biosynthetic process
GO:0044093	16515	1894	24	2	11969	13	2	false	0.633296370836223	0.9999960660926973	0.0	positive regulation of molecular function
GO:0044271	16515	3707	24	1	5830	1	2	false	0.6358490566033003	0.9999960660926973	0.0	cellular nitrogen compound biosynthetic process
GO:0005802	16515	218	24	3	315	4	1	false	0.6378934713766531	0.9999960660926973	7.006842942391547E-84	trans-Golgi network
GO:0002443	16515	689	24	1	1079	1	1	false	0.6385542168672046	0.9999960660926973	1.0361788699599989E-305	leukocyte mediated immunity
GO:0044703	16515	843	24	1	1312	1	2	false	0.6425304878047864	0.9999960660926973	0.0	multi-organism reproductive process
GO:0043226	16515	9283	24	17	10934	20	1	false	0.6429102068124583	0.9999960660926973	0.0	organelle
GO:0008234	16515	622	24	2	1042	3	1	false	0.6437067249981814	0.9999960660926973	3.040490279962583E-304	cysteine-type peptidase activity
GO:0050000	16515	72	24	1	807	11	1	false	0.6446750339639002	0.9999960660926973	8.131329861912986E-105	chromosome localization
GO:0030833	16515	156	24	1	240	1	3	false	0.6500000000000186	0.9999960660926973	6.08692093917525E-67	regulation of actin filament polymerization
GO:0030036	16515	629	24	1	1519	2	2	false	0.6568672094618824	0.9999960660926973	0.0	actin cytoskeleton organization
GO:0002682	16515	1311	24	1	9249	7	2	false	0.6571128036944596	0.9999960660926973	0.0	regulation of immune system process
GO:0045296	16515	313	24	1	471	1	1	false	0.6645435244160343	0.9999960660926973	8.133887693569898E-130	cadherin binding
GO:0030029	16515	719	24	1	12841	19	1	false	0.6656588226380689	0.9999960660926973	0.0	actin filament-based process
GO:1901981	16515	158	24	1	237	1	1	false	0.6666666666666695	0.9999960660926973	5.5640915006032975E-65	phosphatidylinositol phosphate binding
GO:2001141	16515	2128	24	1	3182	1	4	false	0.6687617850414639	0.9999960660926973	0.0	regulation of RNA biosynthetic process
GO:0051345	16515	761	24	1	3821	5	3	false	0.6708157634845772	0.9999960660926973	0.0	positive regulation of hydrolase activity
GO:0045202	16515	1222	24	1	1821	1	1	false	0.6710598572206609	0.9999960660926973	0.0	synapse
GO:0002252	16515	1079	24	1	2527	2	1	false	0.6717547086854766	0.9999960660926973	0.0	immune effector process
GO:0048870	16515	1451	24	1	2148	1	3	false	0.675512104283355	0.9999960660926973	0.0	cell motility
GO:0032880	16515	928	24	1	3765	4	2	false	0.6777812069049155	0.9999960660926973	0.0	regulation of protein localization
GO:0048584	16515	2094	24	1	8465	4	3	false	0.6792096007744501	0.9999960660926973	0.0	positive regulation of response to stimulus
GO:0045321	16515	1132	24	1	2605	2	2	false	0.6803594646928965	0.9999960660926973	0.0	leukocyte activation
GO:0016197	16515	219	24	1	2986	15	2	false	0.6818898310274752	0.9999960660926973	0.0	endosomal transport
GO:0005856	16515	1977	24	1	4526	2	1	false	0.6828708774107175	0.9999960660926973	0.0	cytoskeleton
GO:0005739	16515	1076	24	2	8452	18	2	false	0.6877600917064384	0.9999960660926973	0.0	mitochondrion
GO:0016482	16515	150	24	1	2014	15	2	false	0.6881358658201573	0.9999960660926973	4.16550774806529E-231	cytosolic transport
GO:0034645	16515	3359	24	1	7536	2	3	false	0.6928144244073409	0.9999960660926973	0.0	cellular macromolecule biosynthetic process
GO:0051252	16515	2375	24	1	5290	2	3	false	0.6964020271057917	0.9999960660926973	0.0	regulation of RNA metabolic process
GO:0000226	16515	727	24	1	1603	2	2	false	0.7015193889741421	0.9999960660926973	0.0	microtubule cytoskeleton organization
GO:0042995	16515	1906	24	3	10934	20	1	false	0.7032870887589322	0.9999960660926973	0.0	cell projection
GO:0043547	16515	366	24	1	1100	3	3	false	0.7032994182038784	0.9999960660926973	5.201504897444228E-303	positive regulation of GTPase activity
GO:0010506	16515	312	24	1	934	3	2	false	0.7051309150724644	0.9999960660926973	1.4719553349994002E-257	regulation of autophagy
GO:0032271	16515	210	24	1	456	2	2	false	0.7095141700406457	0.9999960660926973	5.950381232648574E-136	regulation of protein polymerization
GO:0002275	16515	511	24	1	720	1	2	false	0.7097222222221098	0.9999960660926973	1.3157014001705533E-187	myeloid cell activation involved in immune response
GO:0019899	16515	2163	24	2	5904	6	1	false	0.7108766224898702	0.9999960660926973	0.0	enzyme binding
GO:0007015	16515	385	24	1	825	2	2	false	0.715857605178265	0.9999960660926973	1.0057800375768117E-246	actin filament organization
GO:0065008	16515	3583	24	3	9584	9	1	false	0.715954452459463	0.9999960660926973	0.0	regulation of biological quality
GO:0005929	16515	647	24	1	9587	18	3	false	0.7160224489388007	0.9999960660926973	0.0	cilium
GO:0000323	16515	673	24	2	3678	13	1	false	0.7177764775030109	0.9999960660926973	0.0	lytic vacuole
GO:0010639	16515	353	24	1	4930	17	3	false	0.7178034234718563	0.9999960660926973	0.0	negative regulation of organelle organization
GO:0030234	16515	928	24	1	2684	3	2	false	0.7201216765418463	0.9999960660926973	0.0	enzyme regulator activity
GO:0005740	16515	703	24	1	1492	2	2	false	0.7205161262475648	0.9999960660926973	0.0	mitochondrial envelope
GO:0030133	16515	367	24	1	3629	12	2	false	0.7223656234911484	0.9999960660926973	0.0	transport vesicle
GO:0010941	16515	1424	24	1	8412	7	2	false	0.7271308945365993	0.9999960660926973	0.0	regulation of cell death
GO:0140029	16515	848	24	1	12841	19	2	false	0.7272018450022684	0.9999960660926973	0.0	exocytic process
GO:0031323	16515	4758	24	3	11275	8	3	false	0.7289248762121543	0.9999960660926973	0.0	regulation of cellular metabolic process
GO:0005774	16515	390	24	1	4059	13	3	false	0.7315993554678344	0.9999960660926973	0.0	vacuolar membrane
GO:0008104	16515	2531	24	3	2808	3	1	false	0.732207735776642	0.9999960660926973	0.0	protein localization
GO:0010468	16515	2644	24	1	5456	2	2	false	0.7344128580688892	0.9999960660926973	0.0	regulation of gene expression
GO:0010556	16515	2677	24	1	5514	2	3	false	0.7353262881621496	0.9999960660926973	0.0	regulation of macromolecule biosynthetic process
GO:0006810	16515	4702	24	16	4792	16	1	false	0.7379797189833442	0.9999960660926973	1.9528703698435357E-193	transport
GO:0043168	16515	1438	24	1	2941	2	1	false	0.7389122122813316	0.9999960660926973	0.0	anion binding
GO:0016740	16515	2841	24	2	6357	5	1	false	0.7392246318417175	0.9999960660926973	0.0	transferase activity
GO:0016310	16515	2217	24	1	2991	1	1	false	0.7412236710138105	0.9999960660926973	0.0	phosphorylation
GO:0003676	16515	2455	24	1	3307	1	2	false	0.7423646809805463	0.9999960660926973	0.0	nucleic acid binding
GO:0019222	16515	5105	24	3	11880	8	2	false	0.7435932320878633	0.9999960660926973	0.0	regulation of metabolic process
GO:0031267	16515	384	24	1	515	1	1	false	0.7456310679609564	0.9999960660926973	3.6248893433568825E-126	small GTPase binding
GO:0030695	16515	278	24	1	759	3	2	false	0.7460694425111634	0.9999960660926973	9.439496325026014E-216	GTPase regulator activity
GO:0007017	16515	896	24	1	12841	19	1	false	0.7472305360087568	0.9999960660926973	0.0	microtubule-based process
GO:0097447	16515	581	24	1	1166	2	3	false	0.7484963817465412	0.9999960660926973	0.0	dendritic tree
GO:0007276	16515	580	24	1	773	1	2	false	0.7503234152650463	0.9999960660926973	6.572703527412539E-188	gamete generation
GO:0005815	16515	738	24	1	10934	20	2	false	0.753130050290014	0.9999960660926973	0.0	microtubule organizing center
GO:0002444	16515	519	24	1	689	1	1	false	0.7532656023224126	0.9999960660926973	1.8541720097934E-166	myeloid leukocyte mediated immunity
GO:0009986	16515	740	24	1	10934	20	1	false	0.7540976450682015	0.9999960660926973	0.0	cell surface
GO:0043085	16515	1381	24	1	6623	6	3	false	0.7543061549173911	0.9999960660926973	0.0	positive regulation of catalytic activity
GO:0032268	16515	2427	24	1	6488	3	3	false	0.754841818682331	0.9999960660926973	0.0	regulation of cellular protein metabolic process
GO:0051704	16515	905	24	1	13878	21	1	false	0.7576040700170061	0.9999960660926973	0.0	multi-organism process
GO:0005813	16515	560	24	1	738	1	2	false	0.7588075880755463	0.9999960660926973	2.5063700121632144E-176	centrosome
GO:0005765	16515	344	24	1	673	2	2	false	0.7613917781081123	0.9999960660926973	9.807028884111846E-202	lysosomal membrane
GO:0051129	16515	622	24	1	8126	18	3	false	0.7618726244127376	0.9999960660926973	0.0	negative regulation of cellular component organization
GO:0097708	16515	2016	24	3	9006	17	2	false	0.768522737596899	0.9999960660926973	0.0	intracellular vesicle
GO:0010033	16515	2958	24	1	3829	1	1	false	0.7725254635656792	0.9999960660926973	0.0	response to organic substance
GO:0015833	16515	1929	24	1	2495	1	2	false	0.7731462925850212	0.9999960660926973	0.0	peptide transport
GO:0016241	16515	166	24	1	426	3	2	false	0.7736771349518788	0.9999960660926973	5.0666625691523116E-123	regulation of macroautophagy
GO:0042221	16515	3829	24	1	7281	2	1	false	0.7752532936077461	0.9999960660926973	0.0	response to chemical
GO:1905710	16515	59	24	1	76	1	1	false	0.7763157894736796	0.9999960660926973	2.61617503948766E-17	positive regulation of membrane permeability
GO:0031324	16515	2129	24	1	9593	6	4	false	0.778226661130268	0.9999960660926973	0.0	negative regulation of cellular metabolic process
GO:0003677	16515	1911	24	1	2455	1	1	false	0.778411405295452	0.9999960660926973	0.0	DNA binding
GO:0036477	16515	797	24	1	10934	20	1	false	0.7802072013533351	0.9999960660926973	0.0	somatodendritic compartment
GO:0043565	16515	1505	24	1	1911	1	1	false	0.7875457875451017	0.9999960660926973	0.0	sequence-specific DNA binding
GO:0044212	16515	1506	24	1	1912	1	2	false	0.7876569037650526	0.9999960660926973	0.0	transcription regulatory region DNA binding
GO:0019901	16515	700	24	2	786	2	1	false	0.7930179413626012	0.9999960660926973	2.985224654691716E-117	protein kinase binding
GO:0036230	16515	479	24	1	604	1	1	false	0.7930463576161212	0.9999960660926973	4.42232868641949E-133	granulocyte activation
GO:0009987	16515	12841	24	19	13878	21	1	false	0.7959295492145435	0.9999960660926973	0.0	cellular process
GO:0003690	16515	1527	24	1	1911	1	1	false	0.7990580847709637	0.9999960660926973	0.0	double-stranded DNA binding
GO:0008219	16515	1921	24	2	12841	19	1	false	0.8004209596294161	0.9999960660926973	0.0	cell death
GO:0019219	16515	2640	24	1	6350	3	4	false	0.8006324380371237	0.9999960660926973	0.0	regulation of nucleobase-containing compound metabolic process
GO:0048232	16515	465	24	1	580	1	1	false	0.8017241379312364	0.9999960660926973	8.698010733899691E-125	male gamete generation
GO:0030425	16515	581	24	1	1047	2	2	false	0.8021388616477649	0.9999960660926973	1.4979502321803E-311	dendrite
GO:0006464	16515	3764	24	1	4687	1	2	false	0.8030723277178098	0.9999960660926973	0.0	cellular protein modification process
GO:0032984	16515	353	24	2	1882	15	2	false	0.8032447941813295	0.9999960660926973	0.0	protein-containing complex disassembly
GO:0051092	16515	422	24	1	522	1	1	false	0.8084291187740568	0.9999960660926973	4.084519624344724E-110	positive regulation of NF-kappaB transcription factor activity
GO:0009889	16515	2875	24	1	6647	3	2	false	0.817321025186757	0.9999960660926973	0.0	regulation of biosynthetic process
GO:0030424	16515	602	24	1	1047	2	1	false	0.8195883348763389	0.9999960660926973	3.60013370824989E-309	axon
GO:0031326	16515	2783	24	1	6367	3	3	false	0.8217044522187733	0.9999960660926973	0.0	regulation of cellular biosynthetic process
GO:0051171	16515	4412	24	2	8635	5	2	false	0.8259527070019622	0.9999960660926973	0.0	regulation of nitrogen compound metabolic process
GO:0080090	16515	4581	24	2	8908	5	2	false	0.8298830754556878	0.9999960660926973	0.0	regulation of primary metabolic process
GO:0043167	16515	2941	24	2	9221	9	1	false	0.835742261376767	0.9999960660926973	0.0	ion binding
GO:0043624	16515	210	24	1	353	2	1	false	0.8365793201131779	0.9999960660926973	7.567238056325153E-103	cellular protein complex disassembly
GO:0098772	16515	1567	24	1	11969	13	2	false	0.838809257534863	0.9999960660926973	0.0	molecular function regulator
GO:0035794	16515	58	24	1	69	1	2	false	0.8405797101449136	0.9999960660926973	5.48302605632381E-13	positive regulation of mitochondrial membrane permeability
GO:0140110	16515	1582	24	1	11969	13	1	false	0.8418067103237675	0.9999960660926973	0.0	transcription regulator activity
GO:0005488	16515	9221	24	9	11969	13	1	false	0.8424715524478159	0.9999960660926973	0.0	binding
GO:0007005	16515	503	24	1	4814	17	1	false	0.8473179774720809	0.9999960660926973	0.0	mitochondrion organization
GO:0031982	16515	2029	24	3	7507	16	1	false	0.8490973292692754	0.9999960660926973	0.0	vesicle
GO:0030154	16515	3328	24	3	3513	3	1	false	0.8501486644184633	0.9999960660926973	6.4067112836E-314	cell differentiation
GO:0009892	16515	2467	24	1	10162	7	3	false	0.857334762775797	0.9999960660926973	0.0	negative regulation of metabolic process
GO:0006807	16515	8339	24	5	9406	6	1	false	0.8584034584639073	0.9999960660926973	0.0	nitrogen compound metabolic process
GO:0043169	16515	1836	24	1	2941	2	1	false	0.8589123510650757	0.9999960660926973	0.0	cation binding
GO:0001775	16515	1263	24	1	12841	19	1	false	0.8603542382261822	0.9999960660926973	0.0	cell activation
GO:0016070	16515	3298	24	1	3833	1	1	false	0.8604226454472057	0.9999960660926973	0.0	RNA metabolic process
GO:0005795	16515	122	24	1	315	4	1	false	0.8607784795283584	0.9999960660926973	1.039676048752804E-90	Golgi stack
GO:0048699	16515	1380	24	3	1450	3	1	false	0.8619610084447369	0.9999960660926973	3.2946673344839256E-121	generation of neurons
GO:0000003	16515	1253	24	1	13878	21	1	false	0.8631194700084367	0.9999960660926973	0.0	reproduction
GO:0022414	16515	1253	24	1	13878	21	2	false	0.8631194700084367	0.9999960660926973	0.0	reproductive process
GO:0022610	16515	1260	24	1	13878	21	1	false	0.8647056912552362	0.9999960660926973	0.0	biological adhesion
GO:0006915	16515	1695	24	2	1819	2	1	false	0.8682734683594677	0.9999960660926973	6.637702222380925E-196	apoptotic process
GO:0006793	16515	3009	24	1	8863	5	1	false	0.874365802865067	0.9999960660926973	0.0	phosphorus metabolic process
GO:0045055	16515	744	24	1	848	1	1	false	0.877358490565866	0.9999960660926973	2.0969965795055626E-136	regulated exocytosis
GO:0019866	16515	497	24	1	3303	13	2	false	0.8804618062264193	0.9999960660926973	0.0	organelle inner membrane
GO:0098852	16515	344	24	1	390	1	1	false	0.8820512820514228	0.9999960660926973	5.6465436715168856E-61	lytic vacuole membrane
GO:0031975	16515	1126	24	1	10934	20	1	false	0.8864570261237408	0.9999960660926973	0.0	envelope
GO:0002283	16515	465	24	1	521	1	2	false	0.8925143953935475	0.9999960660926973	1.0986135721444786E-76	neutrophil activation involved in immune response
GO:0042886	16515	1950	24	1	2183	1	1	false	0.8932661475035535	0.9999960660926973	3.676E-321	amide transport
GO:0140352	16515	1405	24	1	13247	20	2	false	0.8939744355685839	0.9999960660926973	0.0	export from cell
GO:0030990	16515	647	24	1	4639	15	1	false	0.8953123067687263	0.9999960660926973	0.0	intraciliary transport particle
GO:0022402	16515	1438	24	1	12841	19	2	false	0.8954665659481773	0.9999960660926973	0.0	cell cycle process
GO:0060255	16515	4602	24	2	7947	5	2	false	0.8959761697951951	0.9999960660926973	0.0	regulation of macromolecule metabolic process
GO:0031967	16515	1126	24	1	9029	17	3	false	0.8963292254482907	0.9999960660926973	0.0	organelle envelope
GO:0012501	16515	1819	24	2	1921	2	1	false	0.8965984513273931	0.9999960660926973	1.7730777300949983E-172	programmed cell death
GO:0043067	16515	1303	24	1	1919	2	2	false	0.8970723042341759	0.9999960660926973	0.0	regulation of programmed cell death
GO:0008150	16515	13878	24	21	14589	23	1	false	0.9009224735362901	0.9999960660926973	0.0	biological_process
GO:1903506	16515	2128	24	1	2359	1	2	false	0.9020771513364592	0.9999960660926973	0.0	regulation of nucleic acid-templated transcription
GO:0051246	16515	2575	24	1	6895	5	4	false	0.9035345650659541	0.9999960660926973	0.0	regulation of protein metabolic process
GO:0032940	16515	1368	24	1	1513	1	2	false	0.9041639127564974	0.9999960660926973	8.433213512315943E-207	secretion by cell
GO:0043312	16515	464	24	1	513	1	3	false	0.9044834307991875	0.9999960660926973	1.0396254784149285E-69	neutrophil degranulation
GO:0016477	16515	1315	24	1	1451	1	1	false	0.9062715368704692	0.9999960660926973	2.5941692467191015E-195	cell migration
GO:0003824	16515	6357	24	5	11969	13	1	false	0.9096623211438497	0.9999960660926973	0.0	catalytic activity
GO:0090174	16515	890	24	1	977	1	2	false	0.9109518935511326	0.9999960660926973	8.266259420119767E-127	organelle membrane fusion
GO:0070011	16515	1042	24	3	1074	3	1	false	0.913172867459303	0.9999960660926973	4.27162281241786E-62	peptidase activity, acting on L-amino acid peptides
GO:0007049	16515	1553	24	1	12841	19	1	false	0.9137918257793699	0.9999960660926973	0.0	cell cycle
GO:0002446	16515	475	24	1	519	1	1	false	0.9152215799612768	0.9999960660926973	5.914689965897923E-65	neutrophil mediated immunity
GO:1902110	16515	54	24	1	59	1	2	false	0.9152542372881249	0.9999960660926973	1.9974488583181558E-7	positive regulation of mitochondrial membrane permeability involved in apoptotic process
GO:0002376	16515	2527	24	2	13878	21	1	false	0.9168252361682598	0.9999960660926973	0.0	immune system process
GO:0000976	16515	1415	24	1	1543	1	2	false	0.9170447180812652	0.9999960660926973	6.742013886341853E-191	transcription regulatory region sequence-specific DNA binding
GO:0017111	16515	1279	24	3	1312	3	1	false	0.9263699807250886	0.9999960660926973	1.671504200825845E-66	nucleoside-triphosphatase activity
GO:0033365	16515	1178	24	1	2012	3	1	false	0.9289280430281293	0.9999960660926973	0.0	protein localization to organelle
GO:1990837	16515	1457	24	1	1567	1	2	false	0.9298021697513784	0.9999960660926973	2.7858462114274706E-172	sequence-specific double-stranded DNA binding
GO:0040011	16515	1650	24	1	13878	21	1	false	0.9300622278850925	0.9999960660926973	0.0	locomotion
GO:0044238	16515	8708	24	5	9406	6	1	false	0.932486951794431	0.9999960660926973	0.0	primary metabolic process
GO:0071824	16515	302	24	1	1711	14	1	false	0.9347960373734212	0.9999960660926973	0.0	protein-DNA complex subunit organization
GO:0019778	16515	88	24	2	91	2	1	false	0.9347985347985587	0.9999960660926973	8.23146890562624E-6	Atg12 activating enzyme activity
GO:0030030	16515	1456	24	2	6509	18	1	false	0.9353804676869336	0.9999960660926973	0.0	cell projection organization
GO:0023051	16515	3308	24	1	9004	6	2	false	0.9359695484420446	0.9999960660926973	0.0	regulation of signaling
GO:0048869	16515	3513	24	3	13027	20	2	false	0.9362367750083453	0.9999960660926973	0.0	cellular developmental process
GO:0048856	16515	4812	24	4	5265	5	1	false	0.937988935352785	0.9999960660926973	0.0	anatomical structure development
GO:0042981	16515	1289	24	1	1705	2	2	false	0.9405779741980462	0.9999960660926973	0.0	regulation of apoptotic process
GO:0046872	16515	1729	24	1	1836	1	1	false	0.9417211328980686	0.9999960660926973	1.6689959932889248E-176	metal ion binding
GO:0009059	16515	3643	24	1	8388	5	2	false	0.9421249649078947	0.9999960660926973	0.0	macromolecule biosynthetic process
GO:0032879	16515	2429	24	2	10462	18	2	false	0.9447077965321098	0.9999960660926973	0.0	regulation of localization
GO:0032502	16515	5265	24	5	13878	21	1	false	0.9451888395272002	0.9999960660926973	0.0	developmental process
GO:0015031	16515	1899	24	1	2008	1	2	false	0.945717131473267	0.9999960660926973	2.850273740397961E-183	protein transport
GO:0017016	16515	364	24	1	384	1	1	false	0.9479166666667154	0.9999960660926973	8.281671582729904E-34	Ras GTPase binding
GO:0010646	16515	3269	24	1	8383	6	2	false	0.9485162092159225	0.9999960660926973	0.0	regulation of cell communication
GO:0099080	16515	1510	24	1	10934	20	1	false	0.9489596791235799	0.9999960660926973	0.0	supramolecular complex
GO:0031966	16515	666	24	1	3192	13	2	false	0.9525747453872775	0.9999960660926973	0.0	mitochondrial membrane
GO:0030141	16515	775	24	1	3456	12	2	false	0.9527639739947582	0.9999960660926973	0.0	secretory granule
GO:0099500	16515	848	24	1	890	1	2	false	0.9528089887645222	0.9999960660926973	5.0133519213091185E-73	vesicle fusion to plasma membrane
GO:0060341	16515	720	24	1	4068	16	2	false	0.9559739987270669	0.9999960660926973	0.0	regulation of cellular localization
GO:0004175	16515	674	24	1	1042	3	1	false	0.9561829454209521	0.9999960660926973	5.225545316484879E-293	endopeptidase activity
GO:0032438	16515	24	24	1	25	1	1	false	0.9600000000000045	0.9999960660926973	0.04000000000000006	melanosome organization
GO:0098590	16515	2390	24	3	6329	15	2	false	0.9604698336844668	0.9999960660926973	0.0	plasma membrane region
GO:0090304	16515	3833	24	1	8019	5	2	false	0.9612832520601966	0.9999960660926973	0.0	nucleic acid metabolic process
GO:0010467	16515	3646	24	1	7606	5	1	false	0.9617907680991797	0.9999960660926973	0.0	gene expression
GO:0005768	16515	865	24	1	3629	12	2	false	0.9621090969442919	0.9999960660926973	0.0	endosome
GO:0048583	16515	3777	24	1	9953	7	2	false	0.9646237108120451	0.9999960660926973	0.0	regulation of response to stimulus
GO:0006928	16515	2076	24	1	12841	19	1	false	0.9650238428525114	0.9999960660926973	0.0	movement of cell or subcellular component
GO:0031410	16515	2016	24	3	6076	18	2	false	0.9665765948628973	0.9999960660926973	0.0	cytoplasmic vesicle
GO:0006139	16515	4384	24	1	8848	5	5	false	0.9673477529808965	0.9999960660926973	0.0	nucleobase-containing compound metabolic process
GO:0048284	16515	909	24	1	4814	17	1	false	0.9716801551117682	0.9999960660926973	0.0	organelle fusion
GO:0046483	16515	4528	24	1	8863	5	1	false	0.9720404823767576	0.9999960660926973	0.0	heterocycle metabolic process
GO:0006725	16515	4570	24	1	8863	5	1	false	0.9733695319366321	0.9999960660926973	0.0	cellular aromatic compound metabolic process
GO:0044249	16515	4600	24	1	8896	5	2	false	0.973768417923129	0.9999960660926973	0.0	cellular biosynthetic process
GO:0030054	16515	1821	24	1	10934	20	1	false	0.9739303009161142	0.9999960660926973	0.0	cell junction
GO:0120036	16515	1437	24	2	1456	2	1	false	0.9740625354040751	0.9999960660926973	1.0870553178834464E-43	plasma membrane bounded cell projection organization
GO:1901576	16515	4681	24	1	9027	5	2	false	0.9741647337384528	0.9999960660926973	0.0	organic substance biosynthetic process
GO:0043412	16515	3949	24	1	7606	5	1	false	0.9743417967754371	0.9999960660926973	0.0	macromolecule modification
GO:0071704	16515	8995	24	5	9406	6	1	false	0.974582962390518	0.9999960660926973	0.0	organic substance metabolic process
GO:1901360	16515	4777	24	1	8995	5	1	false	0.9773546024756881	0.9999960660926973	0.0	organic cyclic compound metabolic process
GO:1901363	16515	3236	24	1	9221	9	1	false	0.9795987056048097	0.9999960660926973	0.0	heterocyclic compound binding
GO:0007010	16515	1441	24	2	4814	17	1	false	0.9806199730415455	0.9999960660926973	0.0	cytoskeleton organization
GO:0097159	16515	3307	24	1	9221	9	1	false	0.9816776649556378	0.9999960660926973	0.0	organic cyclic compound binding
GO:0032501	16515	6028	24	5	13878	21	1	false	0.9821075444490344	0.9999960660926973	0.0	multicellular organismal process
GO:0048513	16515	3125	24	1	4812	4	2	false	0.9849285923711395	0.9999960660926973	0.0	animal organ development
GO:0009058	16515	4757	24	1	9406	6	1	false	0.9854447944814166	0.9999960660926973	0.0	biosynthetic process
GO:0098805	16515	1574	24	1	6329	15	1	false	0.9863591288662287	0.9999960660926973	0.0	whole membrane
GO:0051276	16515	1114	24	1	4814	17	1	false	0.9886988646597288	0.9999960660926973	0.0	chromosome organization
GO:0051674	16515	1451	24	1	5875	16	1	false	0.9893830311409849	0.9999960660926973	0.0	localization of cell
GO:0036211	16515	3764	24	1	5415	4	2	false	0.9913802166011884	0.9999960660926973	0.0	protein modification process
GO:0042119	16515	475	24	1	479	1	1	false	0.9916492693109207	0.9999960660926973	4.616602686116495E-10	neutrophil activation
GO:0034641	16515	5039	24	1	9147	6	2	false	0.9918108962353126	0.9999960660926973	0.0	cellular nitrogen compound metabolic process
GO:0044260	16515	6589	24	2	9167	6	2	false	0.9919382252773855	0.9999960660926973	0.0	cellular macromolecule metabolic process
GO:0006796	16515	2991	24	1	3009	1	1	false	0.9940179461596822	0.9999960660926973	1.6476590431454356E-47	phosphate-containing compound metabolic process
GO:0048523	16515	4164	24	2	12864	19	3	false	0.9940458514627931	0.9999960660926973	0.0	negative regulation of cellular process
GO:0097659	16515	2359	24	1	2371	1	1	false	0.9949388443690911	0.9999960660926973	1.5605119001577283E-32	nucleic acid-templated transcription
GO:0044267	16515	4687	24	1	7022	5	2	false	0.9959459623386357	0.9999960660926973	0.0	cellular protein metabolic process
GO:0048518	16515	5275	24	3	13878	21	2	false	0.9959804500118089	0.9999960660926973	0.0	positive regulation of biological process
GO:0007155	16515	1255	24	1	1260	1	1	false	0.9960317460319057	0.9999960660926973	3.808723211297523E-14	cell adhesion
GO:0006887	16515	848	24	1	2563	14	3	false	0.9964554652413434	0.9999960660926973	0.0	exocytosis
GO:0033036	16515	2808	24	3	5875	16	1	false	0.996498981554352	0.9999960660926973	0.0	macromolecule localization
GO:0065007	16515	9584	24	9	13878	21	1	false	0.9967123393125873	0.9999960660926973	0.0	biological regulation
GO:0051049	16515	1594	24	1	5283	16	2	false	0.996836440223172	0.9999960660926973	0.0	regulation of transport
GO:0046903	16515	1477	24	1	4702	16	1	false	0.9976293708843356	0.9999960660926973	0.0	secretion
GO:0048519	16515	4686	24	2	13878	21	2	false	0.9979645947977245	0.9999960660926973	0.0	negative regulation of biological process
GO:0050794	16515	8239	24	6	12995	19	2	false	0.9988814479811745	0.9999960660926973	0.0	regulation of cellular process
GO:0003674	16515	11969	24	13	14589	23	1	false	0.9990120397133339	0.9999960660926973	0.0	molecular_function
GO:0006906	16515	890	24	1	2170	14	3	false	0.9994005281577929	0.9999960660926973	0.0	vesicle fusion
GO:0061025	16515	959	24	1	1951	11	1	false	0.9994286538947325	0.9999960660926973	0.0	membrane fusion
GO:0045184	16515	1978	24	1	5129	16	2	false	0.9995942524021613	0.9999960660926973	0.0	establishment of protein localization
GO:0070727	16515	2015	24	3	3370	15	2	false	0.9997116492168651	0.9999960660926973	0.0	cellular macromolecule localization
GO:0048522	16515	4621	24	1	12886	19	3	false	0.999785145842048	0.9999960660926973	0.0	positive regulation of cellular process
GO:0007165	16515	4610	24	1	12851	19	5	false	0.9997859179694404	0.9999960660926973	0.0	signal transduction
GO:0043228	16515	4536	24	2	9283	17	1	false	0.9998092945529649	0.9999960660926973	0.0	non-membrane-bounded organelle
GO:0050789	16515	8917	24	6	13878	21	2	false	0.9998141229136279	0.9999960660926973	0.0	regulation of biological process
GO:0031974	16515	3948	24	1	10934	20	1	false	0.9998727321133803	0.9999960660926973	0.0	membrane-enclosed lumen
GO:0043232	16515	4526	24	2	9010	17	2	false	0.9998735469604659	0.9999960660926973	0.0	intracellular non-membrane-bounded organelle
GO:0043233	16515	3948	24	1	9283	17	2	false	0.9999194867988943	0.9999960660926973	0.0	organelle lumen
GO:0023052	16515	5095	24	1	13878	21	1	false	0.9999333470733225	0.9999960660926973	0.0	signaling
GO:0007154	16515	5113	24	1	12841	19	1	false	0.9999360168154194	0.9999960660926973	0.0	cell communication
GO:0006886	16515	1362	24	1	2870	15	3	false	0.9999378600926738	0.9999960660926973	0.0	intracellular protein transport
GO:0070013	16515	3948	24	1	9004	17	2	false	0.9999457767197001	0.9999960660926973	0.0	intracellular organelle lumen
GO:0071705	16515	2183	24	1	4702	16	1	false	0.9999549709191102	0.9999960660926973	0.0	nitrogen compound transport
GO:0008152	16515	9406	24	6	13878	21	1	false	0.999955141566642	0.9999960660926973	0.0	metabolic process
GO:0044237	16515	8863	24	5	13059	19	2	false	0.9999631956695024	0.9999960660926973	0.0	cellular metabolic process
GO:0034622	16515	991	24	2	1426	12	1	false	0.9999830482722317	0.9999960660926973	0.0	cellular protein-containing complex assembly
GO:0051716	16515	5952	24	1	13037	19	2	false	0.9999908105130196	0.9999960660926973	0.0	cellular response to stimulus
GO:0071702	16515	2495	24	1	4702	16	1	false	0.9999946080872392	0.9999960660926973	0.0	organic substance transport
GO:0050896	16515	7281	24	2	13878	21	1	false	0.9999960660926972	0.9999960660926973	0.0	response to stimulus
GO:0000000	16515	14589	24	23	0	0	0	true	1.0	1.0	1.0	Gene Ontology
GO:0005764	16515	673	24	2	673	2	1	true	1.0	1.0	1.0	lysosome
GO:0016462	16515	1312	24	3	1312	3	1	true	1.0	1.0	1.0	pyrophosphatase activity
GO:0016818	16515	1312	24	3	1312	3	1	true	1.0	1.0	1.0	hydrolase activity, acting on acid anhydrides, in phosphorus-containing anhydrides
