## Supplementary File S3 for "PIGNON: A protein-protein interaction-guided functional enrichment analysis for quantitative proteomics": table-mcl2_cluster84-Parent-Child-Union-Benjamini-Hochberg.txt

ID	Pop.total	Pop.term	Study.total	Study.term	Pop.family	Study.family	nparents	is.trivial	p	p.adjusted	p.min	name
GO:0005319	16515	77	24	6	1260	7	2	false	2.875411776202794E-7	3.83867472123073E-4	2.9037964107714444E-125	lipid transporter activity
GO:0008289	16515	670	24	8	9221	18	1	false	1.6940742027423647E-5	0.011307945303305285	0.0	lipid binding
GO:0006869	16515	277	24	6	2518	8	2	false	3.894186094443405E-5	0.014366741806895641	0.0	lipid transport
GO:0010876	16515	314	24	6	2808	8	1	false	4.304641739893825E-5	0.014366741806895641	0.0	lipid localization
GO:0008526	16515	7	24	3	246	4	2	false	5.6414823841179974E-5	0.015062757965595053	1.0076033315255193E-13	phosphatidylinositol transfer activity
GO:2000463	16515	25	24	2	1673	2	5	false	2.144959202877377E-4	0.04772534226402164	4.802940303780811E-56	positive regulation of excitatory postsynaptic potential
GO:0120014	16515	19	24	3	420	4	3	false	3.0705374020212697E-4	0.058559534738548503	2.6474810175969702E-33	phospholipid transfer activity
GO:0030971	16515	62	24	3	1200	4	2	false	5.0712672678836E-4	0.07837386669937312	1.927681897850218E-105	receptor tyrosine kinase binding
GO:0097440	16515	14	24	2	581	2	1	false	5.40091400083177E-4	0.07837386669937312	2.044078515321429E-28	apical dendrite
GO:0031646	16515	53	24	2	2148	2	3	false	5.976031689443919E-4	0.07837386669937312	2.0607117494701178E-107	positive regulation of nervous system process
GO:0016082	16515	19	24	2	1750	4	3	false	6.617602518424759E-4	0.07837386669937312	3.2356296410554354E-45	synaptic vesicle priming
GO:0031629	16515	23	24	2	848	2	2	false	7.044841950505448E-4	0.07837386669937312	1.5492538718059197E-45	synaptic vesicle fusion to presynaptic active zone membrane
GO:0005484	16515	35	24	2	1151	2	2	false	8.990291995619606E-4	0.09232338318578595	1.2687574752172342E-67	SNAP receptor activity
GO:0006629	16515	1169	24	6	8996	11	2	false	0.0012261746152912596	0.10820198230206818	0.0	lipid metabolic process
GO:0098815	16515	38	24	2	3272	5	5	false	0.0012849921614355069	0.10820198230206818	1.7753475671080362E-89	modulation of excitatory postsynaptic potential
GO:0050997	16515	28	24	2	9221	18	1	false	0.0013202081328002701	0.10820198230206818	3.077351686229702E-82	quaternary ammonium group binding
GO:0005215	16515	1093	24	7	11969	20	1	false	0.0013881936329041401	0.10820198230206818	0.0	transporter activity
GO:0005496	16515	83	24	3	3802	11	2	false	0.001458903132162717	0.10820198230206818	7.025211597531033E-173	steroid binding
GO:0015748	16515	82	24	3	2495	8	1	false	0.0017012731138625996	0.11953682142139845	5.031686864014243E-156	organophosphate ester transport
GO:0008610	16515	616	24	5	5059	9	2	false	0.002178575746960646	0.14541993110962312	0.0	lipid biosynthetic process
GO:0007281	16515	213	24	3	2402	4	4	false	0.0025727050641887734	0.1592002520867298	1.411762789751E-311	germ cell development
GO:0005811	16515	75	24	2	4526	5	1	false	0.0026235247534891802	0.1592002520867298	3.046281977573609E-165	lipid droplet
GO:0031201	16515	49	24	2	6363	11	2	false	0.00305690801376358	0.1756905691755837	3.0559130313692853E-124	SNARE complex
GO:0044255	16515	922	24	5	8924	11	2	false	0.0031584821424824037	0.1756905691755837	0.0	cellular lipid metabolic process
GO:0031210	16515	28	24	2	2133	7	3	false	0.003351601751035918	0.178975533505318	2.2371409703405223E-64	phosphatidylcholine binding
GO:0006644	16515	380	24	4	3365	7	3	false	0.004241303968600467	0.21777464608006245	0.0	phospholipid metabolic process
GO:0022412	16515	283	24	3	12909	16	3	false	0.004724148483200959	0.23358289722493633	0.0	cellular process involved in reproduction in multicellular organism
GO:0051179	16515	5875	24	14	13878	19	1	false	0.005676690491399425	0.27065649307207973	0.0	localization
GO:1990782	16515	86	24	3	700	4	1	false	0.006549316031176196	0.30149437591793865	1.1801061419983405E-112	protein tyrosine kinase binding
GO:0045017	16515	227	24	3	4759	9	3	false	0.007263761932002509	0.31472240776379684	0.0	glycerolipid biosynthetic process
GO:0071933	16515	6	24	1	821	1	1	false	0.007308160779533859	0.31472240776379684	2.394561889353897E-15	Arp2/3 complex binding
GO:0090158	16515	3	24	1	1966	5	2	false	0.007614181686607084	0.31765414223813926	7.9079460671126E-10	endoplasmic reticulum membrane organization
GO:0031234	16515	87	24	2	10557	17	3	false	0.008425547718324317	0.33367197042284635	2.692246114157505E-218	extrinsic component of cytoplasmic side of plasma membrane
GO:0008654	16515	240	24	3	4756	9	4	false	0.008498012729870243	0.33367197042284635	0.0	phospholipid biosynthetic process
GO:1903422	16515	2	24	1	451	2	3	false	0.008859324956885775	0.3379199662126432	9.854644000985287E-6	negative regulation of synaptic vesicle recycling
GO:0070358	16515	7	24	1	1451	2	1	false	0.009628555811677226	0.34111948151000115	3.776187091105696E-19	actin polymerization-dependent cell motility
GO:0016079	16515	113	24	2	1134	2	6	false	0.00985039172741668	0.34111948151000115	4.84286345278102E-159	synaptic vesicle exocytosis
GO:0031594	16515	72	24	2	1222	3	1	false	0.009885230673519728	0.34111948151000115	2.7830213509880113E-118	neuromuscular junction
GO:0001505	16515	304	24	3	3583	6	1	false	0.009965288223887675	0.34111948151000115	0.0	regulation of neurotransmitter levels
GO:0031644	16515	116	24	2	1121	2	2	false	0.010625079648268008	0.3422841913597553	2.844736000213394E-161	regulation of nervous system process
GO:0007172	16515	8	24	1	3642	5	2	false	0.010940815334659463	0.3422841913597553	1.3126295541866906E-24	signal complex assembly
GO:0098967	16515	5	24	1	897	2	3	false	0.011123387482090522	0.3422841913597553	2.0896270442929378E-13	exocytic insertion of neurotransmitter receptor to postsynaptic membrane
GO:0099177	16515	387	24	3	3496	5	3	false	0.01134753282561766	0.3422841913597553	0.0	regulation of trans-synaptic signaling
GO:0071352	16515	12	24	1	1014	1	2	false	0.011834319526628093	0.3422841913597553	4.327695188737012E-28	cellular response to interleukin-2
GO:0070669	16515	13	24	1	1093	1	1	false	0.011893870082344249	0.3422841913597553	2.105376113502077E-30	response to interleukin-2
GO:0000054	16515	12	24	1	966	1	4	false	0.012422360248448793	0.3422841913597553	7.769663187264974E-28	ribosomal subunit export from nucleus
GO:0044297	16515	538	24	4	10934	19	1	false	0.01245034884324312	0.3422841913597553	0.0	cell body
GO:0015248	16515	13	24	3	133	6	2	false	0.012481663505471587	0.3422841913597553	2.800813168249763E-18	sterol transporter activity
GO:0050806	16515	144	24	2	2169	3	4	false	0.01256323998249289	0.3422841913597553	2.7009575900516226E-229	positive regulation of synaptic transmission
GO:0033750	16515	12	24	1	2770	3	2	false	0.012944823214059776	0.345626779815396	2.4040411426336653E-33	ribosome localization
GO:0000149	16515	108	24	2	5904	10	1	false	0.013556767224431575	0.3497789876929833	1.8446847592715733E-233	SNARE binding
GO:0051588	16515	116	24	2	1675	3	2	false	0.01362435008242332	0.3497789876929833	2.067566376755843E-182	regulation of neurotransmitter transport
GO:0051495	16515	211	24	2	1750	2	3	false	0.014476843910818032	0.35868823079845885	6.3205459415251435E-279	positive regulation of cytoskeleton organization
GO:0010752	16515	13	24	1	1786	2	2	false	0.014508737425555638	0.35868823079845885	3.458061875163774E-33	regulation of cGMP-mediated signaling
GO:0051643	16515	4	24	1	807	3	1	false	0.014814587332403643	0.3595904379774339	5.7009959970967125E-11	endoplasmic reticulum localization
GO:0038110	16515	11	24	1	707	1	2	false	0.015558698727018276	0.37090826429588214	1.956572546469197E-24	interleukin-2-mediated signaling pathway
GO:0043933	16515	1711	24	5	6509	7	1	false	0.01605997504985724	0.3759780964535441	0.0	protein-containing complex subunit organization
GO:1902905	16515	191	24	2	1469	2	3	false	0.016828256260644915	0.3759780964535441	9.513506622658477E-246	positive regulation of supramolecular fiber organization
GO:0060025	16515	3	24	1	526	3	2	false	0.017045125657734368	0.3759780964535441	4.14643551670953E-8	regulation of synaptic activity
GO:0048515	16515	132	24	2	3678	6	4	false	0.017440631302714095	0.3759780964535441	2.636882265012966E-246	spermatid differentiation
GO:0043254	16515	397	24	3	3074	5	3	false	0.01749179735761828	0.3759780964535441	0.0	regulation of protein-containing complex assembly
GO:0017157	16515	194	24	2	1457	2	3	false	0.017649731874168247	0.3759780964535441	1.809478783869977E-247	regulation of exocytosis
GO:0099565	16515	146	24	2	1834	3	4	false	0.01790212428792366	0.3759780964535441	1.546423254492087E-220	chemical synaptic transmission, postsynaptic
GO:0015850	16515	190	24	3	2495	8	1	false	0.01828311782998832	0.3759780964535441	5.6248850294533935E-291	organic hydroxy compound transport
GO:0022406	16515	171	24	2	12841	16	1	false	0.018717234389088552	0.3759780964535441	0.0	membrane docking
GO:0014859	16515	4	24	1	635	3	3	false	0.018808310973183452	0.3759780964535441	1.4901413640635188E-10	negative regulation of skeletal muscle cell proliferation
GO:0010919	16515	15	24	1	3860	5	6	false	0.019289546219501824	0.3759780964535441	2.135593407347041E-42	regulation of inositol phosphate biosynthetic process
GO:0031984	16515	336	24	3	10934	19	3	false	0.01934152232412254	0.3759780964535441	0.0	organelle subcompartment
GO:0090407	16515	624	24	4	4895	9	2	false	0.01943257577175621	0.3759780964535441	0.0	organophosphate biosynthetic process
GO:0044057	16515	491	24	2	3474	2	2	false	0.019940818230783114	0.37832629580293314	0.0	regulation of system process
GO:0060394	16515	10	24	1	497	1	4	false	0.0201207243460736	0.37832629580293314	4.322893581693684E-21	negative regulation of pathway-restricted SMAD protein phosphorylation
GO:0035902	16515	25	24	1	3575	3	1	false	0.020838445674086607	0.3863795135403558	2.4846908267770585E-64	response to immobilization stress
GO:0042976	16515	14	24	1	653	1	3	false	0.021439509954056676	0.39029319839494564	3.9135162549908934E-29	activation of Janus kinase activity
GO:0019048	16515	19	24	1	871	1	2	false	0.021814006888630492	0.39029319839494564	2.044669663306174E-39	modulation by virus of host process
GO:0046928	16515	91	24	2	1028	3	5	false	0.021926584179491327	0.39029319839494564	6.648543044950234E-133	regulation of neurotransmitter secretion
GO:0032504	16515	704	24	3	6150	6	2	false	0.022894961051165563	0.40216806583297404	0.0	multicellular organism reproduction
GO:0014857	16515	11	24	1	1354	3	2	false	0.024192495394874856	0.4194413162617914	1.4826457514045366E-27	regulation of skeletal muscle cell proliferation
GO:0032801	16515	29	24	1	2263	2	3	false	0.025471067450714632	0.43594711598338504	5.481908274444721E-67	receptor catabolic process
GO:0042220	16515	47	24	1	1807	1	5	false	0.026009961261767207	0.4394086834033246	3.9600408684340884E-94	response to cocaine
GO:0019637	16515	1008	24	4	9042	11	2	false	0.026651431359924177	0.4394086834033246	0.0	organophosphate metabolic process
GO:0099643	16515	155	24	2	1576	3	3	false	0.026979878181170522	0.4394086834033246	2.8907912613416624E-219	signal release from synapse
GO:0045935	16515	1094	24	3	5450	4	4	false	0.02743317376309552	0.4394086834033246	0.0	positive regulation of nucleobase-containing compound metabolic process
GO:0034405	16515	33	24	1	3575	3	1	false	0.027445080206154205	0.4394086834033246	5.557933886277179E-81	response to fluid shear stress
GO:0071498	16515	18	24	1	1936	3	2	false	0.027648186820883346	0.4394086834033246	4.747559072243999E-44	cellular response to fluid shear stress
GO:0061024	16515	1951	24	5	6509	7	1	false	0.028616519907694607	0.44352468314894267	0.0	membrane organization
GO:0065003	16515	1426	24	5	2900	5	2	false	0.02864555417648225	0.44352468314894267	0.0	protein-containing complex assembly
GO:0032878	16515	22	24	1	8267	11	2	false	0.028903855755773793	0.44352468314894267	7.607776367196755E-66	regulation of establishment or maintenance of cell polarity
GO:1903305	16515	137	24	2	785	2	2	false	0.030274275315212842	0.45927451756601295	3.843419311672829E-157	regulation of regulated secretory pathway
GO:0051353	16515	40	24	1	3832	3	4	false	0.03099750182472585	0.46456893715187064	4.606070722140154E-96	positive regulation of oxidoreductase activity
GO:0110150	16515	25	24	1	4729	6	3	false	0.03131925419001375	0.46456893715187064	2.233631161827527E-67	negative regulation of biomineralization
GO:0043167	16515	2941	24	10	9221	18	1	false	0.0320252818747449	0.4698214428877411	0.0	ion binding
GO:0099536	16515	688	24	3	2147	3	2	false	0.03280803596880275	0.47433380084157684	0.0	synaptic signaling
GO:0098877	16515	19	24	1	575	1	4	false	0.03304347826087389	0.47433380084157684	6.05297422764185E-36	neurotransmitter receptor transport to plasma membrane
GO:0006968	16515	48	24	1	1379	1	1	false	0.034807831762165176	0.49009523117192955	5.678328857676535E-90	cellular defense response
GO:0098693	16515	102	24	2	544	2	2	false	0.0348756906077403	0.49009523117192955	2.2219332516370458E-113	regulation of synaptic vesicle cycle
GO:0009058	16515	4757	24	9	9406	11	1	false	0.03550628313386074	0.49375924983025093	0.0	biosynthetic process
GO:0005794	16515	859	24	4	8452	13	3	false	0.035878867013393934	0.4937967779678443	0.0	Golgi apparatus
GO:0008285	16515	631	24	3	4571	6	3	false	0.0379011963331058	0.516307113313227	0.0	negative regulation of cell population proliferation
GO:0009898	16515	146	24	2	5540	12	2	false	0.038291428385043264	0.516354110040735	2.2633782573487843E-292	cytoplasmic side of plasma membrane
GO:0019897	16515	151	24	2	5585	12	2	false	0.04012739338954579	0.5355121481099175	1.0568931120751229E-300	extrinsic component of plasma membrane
GO:0070168	16515	25	24	1	1222	2	5	false	0.040514402216555556	0.5355121481099175	1.3219171467507337E-52	negative regulation of biomineral tissue development
GO:0015914	16515	68	24	3	471	6	3	false	0.04173349128183805	0.5413840221776225	6.882148611013762E-84	phospholipid transport
GO:0044249	16515	4600	24	9	8896	11	2	false	0.04176970358374166	0.5413840221776225	0.0	cellular biosynthetic process
GO:1901576	16515	4681	24	9	9027	11	2	false	0.04264401660305965	0.5474015592796599	0.0	organic substance biosynthetic process
GO:0010656	16515	36	24	1	819	1	3	false	0.043956043956026564	0.5548836701399129	1.0747850306933703E-63	negative regulation of muscle cell apoptotic process
GO:0035493	16515	20	24	1	1787	4	2	false	0.04405817905230769	0.5548836701399129	2.454585325704948E-47	SNARE complex assembly
GO:0010557	16515	1109	24	3	4648	4	4	false	0.04453758466870653	0.5556792105861983	0.0	positive regulation of macromolecule biosynthetic process
GO:0043178	16515	82	24	2	1120	5	1	false	0.04580721610960522	0.5627152942742615	9.148162770359793E-127	alcohol binding
GO:0032535	16515	336	24	2	6554	7	2	false	0.0463699436029965	0.5627152942742615	0.0	regulation of cellular component size
GO:0090218	16515	32	24	1	689	1	4	false	0.04644412191582499	0.5627152942742615	8.216270079165222E-56	positive regulation of lipid kinase activity
GO:0031503	16515	549	24	2	2531	2	1	false	0.046982945077785394	0.5627152942742615	0.0	protein-containing complex localization
GO:0099637	16515	46	24	1	1926	2	2	false	0.047209073377316314	0.5627152942742615	7.61417875574432E-94	neurotransmitter receptor transport
GO:0035821	16515	90	24	1	1871	1	1	false	0.04810261892034842	0.5682920022890721	4.266967709067556E-156	modulation of process of other organism
GO:0061817	16515	4	24	1	162	2	2	false	0.04892262863276903	0.5696080251515162	3.617039438751187E-8	endoplasmic reticulum-plasma membrane tethering
GO:0031982	16515	2029	24	6	7507	11	1	false	0.04906735797185345	0.5696080251515162	0.0	vesicle
GO:0030130	16515	11	24	1	873	4	3	false	0.049539886774689526	0.5701357658983665	1.8943945908872905E-25	clathrin coat of trans-Golgi network vesicle
GO:0010807	16515	6	24	1	470	4	3	false	0.05025188946082302	0.5733869438478524	6.896999469121012E-14	regulation of synaptic vesicle priming
GO:0005819	16515	351	24	2	4526	5	2	false	0.05125307568986566	0.5798547122539887	0.0	spindle
GO:0043550	16515	59	24	1	1139	1	3	false	0.051799824407386	0.5811156771752968	2.957903373149416E-100	regulation of lipid kinase activity
GO:1901617	16515	206	24	2	4820	9	2	false	0.053678826581384766	0.5943041620201301	0.0	organic hydroxy compound biosynthetic process
GO:0031338	16515	29	24	1	2111	4	3	false	0.05386577049021404	0.5943041620201301	4.1714263582266014E-66	regulation of vesicle fusion
GO:0071300	16515	65	24	1	1196	1	4	false	0.05434782608693987	0.5947077690661043	4.2959017068218435E-109	cellular response to retinoic acid
GO:1901567	16515	30	24	1	9221	18	1	false	0.057021387752709915	0.6025869437848813	3.1683205045314978E-87	fatty acid derivative binding
GO:0098796	16515	1005	24	4	8532	13	2	false	0.05731200833679505	0.6025869437848813	0.0	membrane protein complex
GO:0051341	16515	72	24	1	6099	5	3	false	0.05766726130010693	0.6025869437848813	2.6983361784591205E-169	regulation of oxidoreductase activity
GO:0051590	16515	30	24	1	1023	2	3	false	0.057818893435339365	0.6025869437848813	2.059979396173468E-58	positive regulation of neurotransmitter transport
GO:2001057	16515	71	24	1	8339	7	1	false	0.058118943762415304	0.6025869437848813	4.574631475471768E-177	reactive nitrogen species metabolic process
GO:0036094	16515	1120	24	5	9221	18	1	false	0.058143427700393574	0.6025869437848813	0.0	small molecule binding
GO:0007269	16515	155	24	2	1048	3	5	false	0.05889874203278123	0.6025869437848813	5.406075987907716E-190	neurotransmitter secretion
GO:0051591	16515	89	24	1	1496	1	3	false	0.05949197860964121	0.6025869437848813	6.437483432039056E-146	response to cAMP
GO:0014009	16515	35	24	1	1728	3	2	false	0.059575234841620764	0.6025869437848813	7.091647258358156E-74	glial cell proliferation
GO:0099003	16515	202	24	2	2914	6	2	false	0.059581630396707365	0.6025869437848813	5.975956E-318	vesicle-mediated transport in synapse
GO:0030674	16515	244	24	2	5953	10	2	false	0.06059970887799804	0.608275273324266	0.0	protein-macromolecule adaptor activity
GO:0019900	16515	786	24	4	2163	5	1	false	0.06162006063870421	0.6090328467153433	0.0	kinase binding
GO:1903364	16515	133	24	1	2147	1	5	false	0.061946902654821806	0.6090328467153433	7.112732876714284E-216	positive regulation of cellular protein catabolic process
GO:1903540	16515	20	24	1	320	1	2	false	0.062499999999996426	0.6090328467153433	3.518769237177865E-32	establishment of protein localization to postsynaptic membrane
GO:0017146	16515	11	24	1	176	1	2	false	0.06250000000000153	0.6090328467153433	1.0939957275368502E-17	NMDA selective glutamate receptor complex
GO:0046907	16515	1873	24	6	11294	18	3	false	0.06379276639171355	0.6131669250236291	0.0	intracellular transport
GO:0032526	16515	104	24	1	1629	1	3	false	0.06384284837324677	0.6131669250236291	2.7049737487720506E-167	response to retinoic acid
GO:1903539	16515	40	24	1	613	1	3	false	0.06525285481240513	0.6183239253147633	9.5083037460688E-64	protein localization to postsynaptic membrane
GO:0038083	16515	32	24	1	490	1	2	false	0.065306122448975	0.6183239253147633	6.070783418817036E-51	peptidyl-tyrosine autophosphorylation
GO:1902414	16515	85	24	1	2531	2	1	false	0.06605210020241493	0.620982773029746	6.158577623227921E-161	protein localization to cell junction
GO:0007029	16515	48	24	1	4903	7	2	false	0.06658885921751359	0.621651238149515	1.1271386227654704E-116	endoplasmic reticulum organization
GO:0016482	16515	150	24	2	2014	6	2	false	0.06775475875531332	0.6228239979946875	4.16550774806529E-231	cytosolic transport
GO:0001556	16515	23	24	1	994	3	5	false	0.0678894228346825	0.6228239979946875	3.8369924722128723E-47	oocyte maturation
GO:0009994	16515	43	24	1	3678	6	4	false	0.06817326072465733	0.6228239979946875	3.68876423534167E-101	oocyte differentiation
GO:0006809	16515	66	24	1	3737	4	4	false	0.06882222395931961	0.6228239979946875	1.585256938112714E-143	nitric oxide biosynthetic process
GO:0010226	16515	23	24	1	330	1	1	false	0.06969696969696891	0.6228239979946875	6.721544189355495E-36	response to lithium ion
GO:0097708	16515	2016	24	6	9006	14	2	false	0.07106748966232339	0.6228239979946875	0.0	intracellular vesicle
GO:1990868	16515	78	24	1	1093	1	1	false	0.07136322049406699	0.6228239979946875	1.8369679930568815E-121	response to chemokine
GO:1904407	16515	40	24	1	2717	5	4	false	0.07152598597250051	0.6228239979946875	4.713526962685573E-90	positive regulation of nitric oxide metabolic process
GO:1900449	16515	54	24	1	2899	4	2	false	0.07248883356076921	0.6228239979946875	4.145922932650628E-116	regulation of glutamate receptor signaling pathway
GO:0006970	16515	71	24	1	3809	4	2	false	0.07252909309548956	0.6228239979946875	9.488191089584345E-153	response to osmotic stress
GO:0044085	16515	2890	24	6	6683	8	1	false	0.0729274017688201	0.6228239979946875	0.0	cellular component biogenesis
GO:0015030	16515	55	24	1	754	1	1	false	0.07294429708223661	0.6228239979946875	5.308660692131641E-85	Cajal body
GO:0016050	16515	1460	24	4	4814	6	1	false	0.07298067628520986	0.6228239979946875	0.0	vesicle organization
GO:0007602	16515	44	24	1	4618	8	2	false	0.07378353853591482	0.6228239979946875	1.8961497487990247E-107	phototransduction
GO:0010883	16515	46	24	1	3592	6	3	false	0.07446921492861872	0.6228239979946875	2.092994557460541E-106	regulation of lipid storage
GO:0004683	16515	31	24	1	817	2	1	false	0.07449240406079902	0.6228239979946875	7.699343568348879E-57	calmodulin-dependent protein kinase activity
GO:0060393	16515	55	24	1	1444	2	3	false	0.07475193070769827	0.6228239979946875	6.023349100358366E-101	regulation of pathway-restricted SMAD protein phosphorylation
GO:0072347	16515	67	24	1	892	1	1	false	0.07511210762332934	0.6228239979946875	9.81261076347682E-103	response to anesthetic
GO:0048787	16515	29	24	1	382	1	3	false	0.07591623036649164	0.625605972464607	3.469034504543581E-44	presynaptic active zone membrane
GO:1990869	16515	78	24	1	1013	1	2	false	0.07699901283320178	0.6277897165973464	8.671062402206182E-119	cellular response to chemokine
GO:0032970	16515	356	24	2	8362	11	2	false	0.07712173297525454	0.6277897165973464	0.0	regulation of actin filament-based process
GO:0010657	16515	68	24	1	1695	2	1	false	0.07864926706434287	0.6345811051693244	2.5263604649235037E-123	muscle cell apoptotic process
GO:0045428	16515	55	24	1	4693	7	5	false	0.0792573435229586	0.6345811051693244	2.0504942490866696E-129	regulation of nitric oxide biosynthetic process
GO:0003006	16515	848	24	3	5486	7	2	false	0.07939314588800195	0.6345811051693244	0.0	developmental process involved in reproduction
GO:0019898	16515	273	24	2	10934	19	2	false	0.08039498872357077	0.6345811051693244	0.0	extrinsic component of membrane
GO:0000062	16515	21	24	1	1765	7	6	false	0.08050362429256411	0.6345811051693244	3.789471644547056E-49	fatty-acyl-CoA binding
GO:0009581	16515	103	24	1	2495	2	2	false	0.08087674948913276	0.6345811051693244	1.0583984772080447E-185	detection of external stimulus
GO:0001727	16515	60	24	1	1438	2	2	false	0.08173611574881422	0.6345811051693244	9.925072856856167E-108	lipid kinase activity
GO:0008206	16515	40	24	1	954	2	3	false	0.08214157652873794	0.6345811051693244	1.2296976640519242E-71	bile acid metabolic process
GO:0002088	16515	69	24	1	4812	6	2	false	0.08305069381999514	0.6345811051693244	2.320509248924028E-156	lens development in camera-type eye
GO:0035004	16515	61	24	1	1438	2	2	false	0.08306886449228354	0.6345811051693244	4.393537331417155E-109	phosphatidylinositol 3-kinase activity
GO:0015711	16515	355	24	3	2603	8	2	false	0.08325496653747017	0.6345811051693244	0.0	organic anion transport
GO:0030276	16515	52	24	1	5904	10	1	false	0.08472786441830849	0.6345811051693244	8.032723588308607E-129	clathrin binding
GO:0012510	16515	13	24	1	300	2	4	false	0.08492753623187906	0.6345811051693244	5.0841963357501107E-23	trans-Golgi network transport vesicle membrane
GO:0032154	16515	53	24	1	2409	4	2	false	0.0851927719155397	0.6345811051693244	4.4037664125714326E-110	cleavage furrow
GO:0070167	16515	80	24	1	1826	2	3	false	0.08572671758013299	0.6345811051693244	4.9818310503490906E-142	regulation of biomineral tissue development
GO:0002685	16515	166	24	1	1924	1	3	false	0.08627858627859145	0.6345811051693244	9.127204648613753E-245	regulation of leukocyte migration
GO:0010256	16515	473	24	2	6509	7	1	false	0.08670537622362429	0.6345811051693244	0.0	endomembrane system organization
GO:1902930	16515	68	24	1	2995	4	3	false	0.08781410155778173	0.6345811051693244	2.149356347416064E-140	regulation of alcohol biosynthetic process
GO:0006665	16515	141	24	1	6173	4	2	false	0.08830336357997393	0.6345811051693244	3.296672600646408E-291	sphingolipid metabolic process
GO:0031334	16515	230	24	2	2175	5	4	false	0.08979602929748025	0.6345811051693244	5.345464E-318	positive regulation of protein-containing complex assembly
GO:0030285	16515	30	24	1	330	1	2	false	0.09090909090909009	0.6345811051693244	2.874652895778089E-43	integral component of synaptic vesicle membrane
GO:0045732	16515	208	24	1	2261	1	4	false	0.09199469261388316	0.6345811051693244	9.025196788098255E-301	positive regulation of protein catabolic process
GO:1902903	16515	333	24	2	2441	4	2	false	0.09224231608184263	0.6345811051693244	0.0	regulation of supramolecular fiber organization
GO:2000379	16515	87	24	1	2738	3	3	false	0.09236083895038384	0.6345811051693244	7.35949822170797E-167	positive regulation of reactive oxygen species metabolic process
GO:0045429	16515	39	24	1	1213	3	5	false	0.09346170061821157	0.6345811051693244	2.028471140519042E-74	positive regulation of nitric oxide biosynthetic process
GO:0006468	16515	1849	24	3	4070	3	2	false	0.09367910441186997	0.6345811051693244	0.0	protein phosphorylation
GO:1903727	16515	35	24	1	1422	4	4	false	0.09497382346457209	0.6345811051693244	7.0138104740721484E-71	positive regulation of phospholipid metabolic process
GO:0046209	16515	69	24	1	725	1	4	false	0.09517241379309656	0.6345811051693244	2.0978685893535473E-98	nitric oxide metabolic process
GO:0006904	16515	42	24	1	861	2	2	false	0.09523539421445096	0.6345811051693244	2.0844482914876384E-72	vesicle docking involved in exocytosis
GO:0008328	16515	40	24	1	419	1	3	false	0.09546539379474574	0.6345811051693244	7.214911510404835E-57	ionotropic glutamate receptor complex
GO:0070098	16515	69	24	1	715	1	2	false	0.09650349650347735	0.6345811051693244	5.740921766179178E-98	chemokine-mediated signaling pathway
GO:0050848	16515	92	24	1	1860	2	2	false	0.09650349650351829	0.6345811051693244	1.9651859350965E-158	regulation of calcium-mediated signaling
GO:0010660	16515	64	24	1	1292	2	2	false	0.09665390066500351	0.6345811051693244	4.695262902829751E-110	regulation of muscle cell apoptotic process
GO:0031090	16515	3159	24	8	9284	15	2	false	0.09794961226556845	0.6345811051693244	0.0	organelle membrane
GO:0099072	16515	62	24	1	3583	6	1	false	0.0995009618615252	0.6345811051693244	2.3180598838275833E-135	regulation of postsynaptic membrane neurotransmitter receptor levels
GO:0019219	16515	2640	24	4	6350	5	4	false	0.09960764436059343	0.6345811051693244	0.0	regulation of nucleobase-containing compound metabolic process
GO:0001956	16515	19	24	1	549	3	5	false	0.10045015118668187	0.6345811051693244	1.4792367522500246E-35	positive regulation of neurotransmitter secretion
GO:0030148	16515	89	24	1	1722	2	3	false	0.10072541083995276	0.6345811051693244	1.6433882315367192E-151	sphingolipid biosynthetic process
GO:0098588	16515	1881	24	7	3159	8	1	false	0.10139963964432122	0.6345811051693244	0.0	bounding membrane of organelle
GO:0014074	16515	139	24	1	1364	1	2	false	0.10190615835776513	0.6345811051693244	2.5496839406200077E-194	response to purine-containing compound
GO:0110149	16515	80	24	1	8930	12	2	false	0.10242096188581222	0.6345811051693244	8.72469027111251E-198	regulation of biomineralization
GO:0140056	16515	162	24	2	814	3	2	false	0.10270357808212097	0.6345811051693244	1.0926792086233679E-175	organelle localization by membrane tethering
GO:1904894	16515	84	24	1	1590	2	3	false	0.10290083949802337	0.6345811051693244	3.735214992592169E-142	positive regulation of receptor signaling pathway via STAT
GO:1903428	16515	46	24	1	1293	3	4	false	0.10305344445878964	0.6345811051693244	9.095481074850739E-86	positive regulation of reactive oxygen species biosynthetic process
GO:0048524	16515	101	24	1	5605	6	3	false	0.10340666104988784	0.6345811051693244	5.778814809223339E-219	positive regulation of viral process
GO:0048487	16515	37	24	1	354	1	1	false	0.10451977401131082	0.6345811051693244	4.7022314557035025E-51	beta-tubulin binding
GO:0071428	16515	13	24	1	124	1	1	false	0.10483870967741715	0.6345811051693244	7.288784250835707E-18	rRNA-containing ribonucleoprotein complex export from nucleus
GO:0042542	16515	131	24	1	1247	1	5	false	0.10505212510026946	0.6345811051693244	2.781106025892184E-181	response to hydrogen peroxide
GO:1903426	16515	80	24	1	2919	4	3	false	0.10525348678311058	0.6345811051693244	1.2896693654106099E-158	regulation of reactive oxygen species biosynthetic process
GO:0050920	16515	181	24	1	1713	1	3	false	0.10566258026861607	0.6345811051693244	3.417984554722397E-250	regulation of chemotaxis
GO:1901615	16515	460	24	2	8995	11	1	false	0.10577263461386302	0.6345811051693244	0.0	organic hydroxy compound metabolic process
GO:0030838	16515	96	24	2	293	2	5	false	0.10659684884754558	0.6345811051693244	6.608976353231803E-80	positive regulation of actin filament polymerization
GO:0010469	16515	133	24	1	4732	4	3	false	0.10780710271600602	0.6345811051693244	1.602122659205394E-262	regulation of signaling receptor activity
GO:0098563	16515	43	24	1	396	1	2	false	0.10858585858585072	0.6345811051693244	1.2824417868336518E-58	intrinsic component of synaptic vesicle membrane
GO:0043267	16515	30	24	1	276	1	3	false	0.10869565217391855	0.6345811051693244	8.06590742410849E-41	negative regulation of potassium ion transport
GO:0030279	16515	69	24	1	1231	2	3	false	0.1090051712865252	0.6345811051693244	7.062519679647277E-115	negative regulation of ossification
GO:0008066	16515	66	24	1	604	1	2	false	0.1092715231788274	0.6345811051693244	6.148135008169865E-90	glutamate receptor activity
GO:0005160	16515	22	24	1	201	1	1	false	0.10945273631840682	0.6345811051693244	7.913722450701431E-30	transforming growth factor beta receptor binding
GO:0043279	16515	102	24	1	931	1	1	false	0.1095596133189811	0.6345811051693244	4.41898365008591E-139	response to alkaloid
GO:0030140	16515	30	24	1	531	2	3	false	0.10990299541633268	0.6345811051693244	1.0798916444653836E-49	trans-Golgi network transport vesicle
GO:0046486	16515	395	24	4	922	5	1	false	0.11007895228255984	0.6345811051693244	1.3937572883699088E-272	glycerolipid metabolic process
GO:0060389	16515	58	24	1	2016	4	2	false	0.11028624269214028	0.6345811051693244	1.1755773737343349E-113	pathway-restricted SMAD protein phosphorylation
GO:0030502	16515	17	24	1	154	1	4	false	0.11038961038960968	0.6345811051693244	5.770726394013876E-23	negative regulation of bone mineralization
GO:0045471	16515	119	24	1	1073	1	4	false	0.11090400745570275	0.6345811051693244	1.1412539128667855E-161	response to ethanol
GO:0035091	16515	237	24	4	409	4	1	false	0.11154244366648734	0.6345811051693244	3.388903530504623E-120	phosphatidylinositol binding
GO:0045727	16515	113	24	1	2895	3	7	false	0.11262460613890767	0.6345811051693244	1.3934370790238654E-206	positive regulation of translation
GO:0010522	16515	89	24	1	8980	12	5	false	0.112722836327872	0.6345811051693244	3.682237256937354E-216	regulation of calcium ion transport into cytosol
GO:0019934	16515	29	24	1	257	1	1	false	0.11284046692607178	0.6345811051693244	5.907857191344258E-39	cGMP-mediated signaling
GO:0099504	16515	182	24	2	538	2	2	false	0.11402324631543413	0.6345811051693244	8.472670473820942E-149	synaptic vesicle cycle
GO:0044087	16515	839	24	3	9710	14	2	false	0.11431757880786698	0.6345811051693244	0.0	regulation of cellular component biogenesis
GO:0048786	16515	70	24	1	10934	19	2	false	0.11496744228521222	0.6345811051693244	2.8840113884152997E-183	presynaptic active zone
GO:0051235	16515	296	24	2	7011	14	2	false	0.11581922308954015	0.6345811051693244	0.0	maintenance of location
GO:0034250	16515	137	24	1	3407	3	4	false	0.1158807885651503	0.6345811051693244	9.307059172327212E-249	positive regulation of cellular amide metabolic process
GO:0043255	16515	92	24	1	3022	4	3	false	0.11637998291682022	0.6345811051693244	3.276527440310423E-178	regulation of carbohydrate biosynthetic process
GO:0044003	16515	26	24	1	222	1	2	false	0.11711711711711387	0.6345811051693244	1.828430209286334E-34	modulation by symbiont of host process
GO:0060078	16515	129	24	2	375	2	1	false	0.11773262032083025	0.6345811051693244	3.447874483454012E-104	regulation of postsynaptic membrane potential
GO:0006820	16515	484	24	3	1419	4	1	false	0.1178048451867996	0.6345811051693244	0.0	anion transport
GO:0043647	16515	63	24	1	3012	6	3	false	0.11920960810151943	0.6345811051693244	2.5878643114176036E-132	inositol phosphate metabolic process
GO:0031410	16515	2016	24	6	6076	11	2	false	0.11958507956764924	0.6345811051693244	0.0	cytoplasmic vesicle
GO:0005102	16515	1183	24	4	5904	10	1	false	0.12135200292774546	0.6345811051693244	0.0	signaling receptor binding
GO:2000573	16515	65	24	1	1539	3	5	false	0.12150515466026	0.6345811051693244	2.1935969765053203E-116	positive regulation of DNA biosynthetic process
GO:2000300	16515	73	24	2	208	2	4	false	0.12207357859531341	0.6345811051693244	4.988044251771182E-58	regulation of synaptic vesicle exocytosis
GO:0030278	16515	183	24	1	2883	2	2	false	0.12294257442000951	0.6345811051693244	3.1252322802926416E-295	regulation of ossification
GO:0051704	16515	905	24	3	13878	19	1	false	0.12304260852762974	0.6345811051693244	0.0	multi-organism process
GO:0042391	16515	375	24	2	3583	6	1	false	0.1234209144080065	0.6345811051693244	0.0	regulation of membrane potential
GO:0032273	16515	130	24	2	368	2	3	false	0.12417071437032863	0.6345811051693244	3.695835208890917E-103	positive regulation of protein polymerization
GO:0098562	16515	167	24	2	473	2	1	false	0.12417135485719752	0.6345811051693244	1.074544485943691E-132	cytoplasmic side of membrane
GO:0050900	16515	399	24	1	3206	1	2	false	0.12445414847180404	0.6345811051693244	0.0	leukocyte migration
GO:0033043	16515	1180	24	3	5370	6	2	false	0.12448945973056635	0.6345811051693244	0.0	regulation of organelle organization
GO:1903707	16515	115	24	1	1782	2	5	false	0.12493769184759207	0.6345811051693244	1.7564856167577327E-184	negative regulation of hemopoiesis
GO:0032153	16515	77	24	1	10934	19	1	false	0.12574852852111543	0.6345811051693244	1.9607369470800382E-198	cell division site
GO:0007215	16515	86	24	1	2604	4	1	false	0.12577187320877795	0.6345811051693244	1.8011110238743558E-163	glutamate receptor signaling pathway
GO:0030307	16515	156	24	1	4719	4	4	false	0.12585580460361137	0.6345811051693244	7.548627717828012E-297	positive regulation of cell growth
GO:1905954	16515	66	24	1	5421	11	3	false	0.12617116919766286	0.6345811051693244	2.8785433037820904E-154	positive regulation of lipid localization
GO:0009612	16515	194	24	1	2959	2	2	false	0.12684762523038948	0.6345811051693244	3.39693344311477E-310	response to mechanical stimulus
GO:0006895	16515	14	24	1	214	2	2	false	0.12684831731823695	0.6345811051693244	3.186417540924893E-22	Golgi to endosome transport
GO:0045862	16515	337	24	1	2646	1	3	false	0.12736205593367403	0.6345811051693244	0.0	positive regulation of proteolysis
GO:0044089	16515	473	24	2	6743	9	3	false	0.12739890336599724	0.6345811051693244	0.0	positive regulation of cellular component biogenesis
GO:0005488	16515	9221	24	18	11969	20	1	false	0.1290936811636385	0.6345811051693244	0.0	binding
GO:1903052	16515	115	24	1	889	1	4	false	0.12935883014625596	0.6345811051693244	4.9177779449436526E-148	positive regulation of proteolysis involved in cellular protein catabolic process
GO:0002335	16515	15	24	1	115	1	1	false	0.1304347826086963	0.6345811051693244	4.172184298573769E-19	mature B cell differentiation
GO:0010675	16515	134	24	1	4861	5	3	false	0.1304900349368271	0.6345811051693244	1.2072122718058051E-265	regulation of cellular carbohydrate metabolic process
GO:0006793	16515	3009	24	6	8863	11	1	false	0.1314224846830517	0.6345811051693244	0.0	phosphorus metabolic process
GO:0030832	16515	171	24	2	470	2	2	false	0.13187860091644388	0.6345811051693244	3.977931435994283E-133	regulation of actin filament length
GO:0002285	16515	141	24	1	1069	1	2	false	0.13189897100087575	0.6345811051693244	2.457516215213807E-180	lymphocyte activation involved in immune response
GO:0006836	16515	233	24	2	4702	13	1	false	0.13325493318283405	0.6345811051693244	0.0	neurotransmitter transport
GO:0010632	16515	209	24	1	3027	2	3	false	0.13334451273615433	0.6345811051693244	0.0	regulation of epithelial cell migration
GO:0098791	16515	315	24	3	880	4	2	false	0.13368720610264342	0.6345811051693244	1.9169548762043644E-248	Golgi subcompartment
GO:0019079	16515	116	24	1	865	1	2	false	0.13410404624282893	0.6345811051693244	2.2153661026469295E-147	viral genome replication
GO:0007258	16515	87	24	1	1849	3	2	false	0.13468913989236503	0.6345811051693244	9.840796225604256E-152	JUN phosphorylation
GO:0010628	16515	801	24	2	4743	4	3	false	0.13495847527419297	0.6345811051693244	0.0	positive regulation of gene expression
GO:0000302	16515	218	24	1	1615	1	2	false	0.1349845201237426	0.6345811051693244	9.14669109451412E-277	response to reactive oxygen species
GO:0046834	16515	111	24	1	2348	3	2	false	0.13527877151337392	0.6345811051693244	1.7623732090459234E-193	lipid phosphorylation
GO:0048278	16515	61	24	1	2130	5	2	false	0.13534225427495308	0.6345811051693244	1.1247574745835886E-119	vesicle docking
GO:0046488	16515	196	24	4	322	4	1	false	0.13562762480267268	0.6345811051693244	5.509634332467829E-93	phosphatidylinositol metabolic process
GO:0060292	16515	27	24	1	198	1	2	false	0.13636363636363358	0.6345811051693244	6.81954388073539E-34	long-term synaptic depression
GO:0048010	16515	91	24	1	663	1	1	false	0.137254901960805	0.6345811051693244	1.5373901961343178E-114	vascular endothelial growth factor receptor signaling pathway
GO:0016081	16515	10	24	1	141	2	2	false	0.13728470111448046	0.6345811051693244	1.6195650020747043E-15	synaptic vesicle docking
GO:0015918	16515	81	24	3	351	6	2	false	0.13844417410106175	0.6345811051693244	8.903145592738399E-82	sterol transport
GO:0007154	16515	5113	24	9	12841	16	1	false	0.13870681162993753	0.6345811051693244	0.0	cell communication
GO:0004972	16515	37	24	1	265	1	3	false	0.1396226415094225	0.6345811051693244	4.207148830449103E-46	NMDA glutamate receptor activity
GO:0007167	16515	947	24	3	2604	4	1	false	0.1397399993111227	0.6345811051693244	0.0	enzyme linked receptor protein signaling pathway
GO:0050805	16515	66	24	1	1780	4	4	false	0.14037939762607787	0.6345811051693244	5.470706556836143E-122	negative regulation of synaptic transmission
GO:0007229	16515	97	24	1	2604	4	1	false	0.14095747543432588	0.6345811051693244	2.833139293557048E-179	integrin-mediated signaling pathway
GO:0097435	16515	629	24	2	6509	7	1	false	0.14133491434372608	0.6345811051693244	0.0	supramolecular fiber organization
GO:0006699	16515	29	24	1	395	2	4	false	0.14161793998584732	0.6345811051693244	1.2669297429989874E-44	bile acid biosynthetic process
GO:0030658	16515	192	24	2	2267	8	4	false	0.14243032945268602	0.6345811051693244	8.308321064940812E-285	transport vesicle membrane
GO:0090101	16515	97	24	1	1312	2	3	false	0.1424520008929901	0.6345811051693244	1.3305054900982833E-149	negative regulation of transmembrane receptor protein serine/threonine kinase signaling pathway
GO:0004497	16515	108	24	1	757	1	1	false	0.14266842800533655	0.6345811051693244	4.610120887548515E-134	monooxygenase activity
GO:0048771	16515	153	24	1	6028	6	1	false	0.14300240640379797	0.6345811051693244	6.036812613359237E-309	tissue remodeling
GO:0032956	16515	318	24	2	840	2	3	false	0.14303592712414415	0.6345811051693244	3.5348060425045305E-241	regulation of actin cytoskeleton organization
GO:0030119	16515	38	24	1	1005	4	2	false	0.14308150055410304	0.6345811051693244	8.787205365108103E-70	AP-type membrane coat adaptor complex
GO:0017156	16515	56	24	1	744	2	1	false	0.14496591846483964	0.6345811051693244	9.245978843468106E-86	calcium-ion regulated exocytosis
GO:0005829	16515	390	24	2	10934	19	2	false	0.14589563162675406	0.6345811051693244	0.0	cytosol
GO:0051282	16515	118	24	1	9041	12	4	false	0.145934609617885	0.6345811051693244	1.47965836516661E-272	regulation of sequestering of calcium ion
GO:2000114	16515	19	24	1	130	1	2	false	0.14615384615384472	0.6345811051693244	3.3162104897946754E-23	regulation of establishment of cell polarity
GO:0010638	16515	583	24	2	5042	6	3	false	0.14618282838037627	0.6345811051693244	0.0	positive regulation of organelle organization
GO:0030117	16515	91	24	1	6363	11	3	false	0.14664278437407915	0.6345811051693244	1.8992109232480043E-206	membrane coat
GO:1903362	16515	239	24	1	3110	2	4	false	0.14781481830037171	0.6345811051693244	0.0	regulation of cellular protein catabolic process
GO:2000278	16515	103	24	1	2623	4	3	false	0.1481397382808974	0.6345811051693244	5.506077260194882E-188	regulation of DNA biosynthetic process
GO:0032958	16515	26	24	1	663	4	3	false	0.1481902274638751	0.6345811051693244	2.896942008795658E-47	inositol phosphate biosynthetic process
GO:0010634	16515	138	24	1	1789	2	4	false	0.14836566489468078	0.6345811051693244	2.166179265716316E-210	positive regulation of epithelial cell migration
GO:0042136	16515	82	24	1	4625	9	2	false	0.1488268690230453	0.6345811051693244	2.8285191778691673E-178	neurotransmitter biosynthetic process
GO:0043112	16515	175	24	1	6589	6	1	false	0.14919565761430167	0.6345811051693244	0.0	receptor metabolic process
GO:0007050	16515	224	24	1	1498	1	2	false	0.14953271028028509	0.6345811051693244	1.1585626562822124E-273	cell cycle arrest
GO:0031214	16515	134	24	1	3369	4	3	false	0.1499175789367597	0.6345811051693244	6.00549036076467E-244	biomineral tissue development
GO:0071695	16515	129	24	1	4820	6	2	false	0.15028521902738723	0.6345811051693244	2.159081404846314E-257	anatomical structure maturation
GO:0005773	16515	3678	24	8	8452	13	2	false	0.15123809045436665	0.6345811051693244	0.0	vacuole
GO:0043524	16515	137	24	1	899	1	4	false	0.15239154616242426	0.6345811051693244	6.057065322649531E-166	negative regulation of neuron apoptotic process
GO:0031252	16515	401	24	2	10934	19	1	false	0.15255263142717165	0.6345811051693244	0.0	cell leading edge
GO:0030125	16515	23	24	1	150	1	3	false	0.1533333333333369	0.6345811051693244	1.3631735206220201E-27	clathrin vesicle coat
GO:0043168	16515	1438	24	7	2941	10	1	false	0.15392841192576845	0.6345811051693244	0.0	anion binding
GO:1903725	16515	69	24	1	2098	5	3	false	0.1541130640424841	0.6345811051693244	3.309279223849471E-131	regulation of phospholipid metabolic process
GO:0030594	16515	134	24	1	869	1	2	false	0.15420023014963855	0.6345811051693244	1.4845856709098422E-161	neurotransmitter receptor activity
GO:0098805	16515	1574	24	5	6329	12	1	false	0.15475914160316698	0.6345811051693244	0.0	whole membrane
GO:0051493	16515	503	24	2	2019	3	2	false	0.15513639449358507	0.6345811051693244	0.0	regulation of cytoskeleton organization
GO:2000060	16515	93	24	1	599	1	3	false	0.15525876460764795	0.6345811051693244	1.0901911117729883E-111	positive regulation of ubiquitin-dependent protein catabolic process
GO:0150115	16515	96	24	1	618	1	1	false	0.1553398058252411	0.6345811051693244	2.786876087144007E-115	cell-substrate junction organization
GO:0060402	16515	146	24	1	938	1	3	false	0.15565031982938407	0.6345811051693244	2.0154911462431972E-175	calcium ion transport into cytosol
GO:0046683	16515	123	24	1	2958	4	1	false	0.15631306557576957	0.6345811051693244	1.856914076767514E-221	response to organophosphorus
GO:0070304	16515	160	24	1	1022	1	3	false	0.15655577299419027	0.6345811051693244	7.448275598267853E-192	positive regulation of stress-activated protein kinase signaling cascade
GO:0060627	16515	492	24	2	8986	13	3	false	0.1568134453341617	0.6345811051693244	0.0	regulation of vesicle-mediated transport
GO:0051283	16515	117	24	1	4166	6	3	false	0.15719744884027687	0.6345811051693244	6.393521333059763E-231	negative regulation of sequestering of calcium ion
GO:0097120	16515	47	24	1	573	2	2	false	0.15745249514885135	0.6345811051693244	4.1863201926162275E-70	receptor localization to synapse
GO:2000377	16515	162	24	1	4801	5	2	false	0.15776802907193432	0.6345811051693244	8.07594872023341E-307	regulation of reactive oxygen species metabolic process
GO:2000112	16515	2359	24	4	3737	4	3	false	0.15863964345324377	0.6345811051693244	0.0	regulation of cellular macromolecule biosynthetic process
GO:0032957	16515	10	24	1	63	1	1	false	0.15873015873015822	0.6345811051693244	7.824387873624401E-12	inositol trisphosphate metabolic process
GO:1904018	16515	167	24	1	2015	2	4	false	0.1589257332666075	0.6345811051693244	2.732365144598463E-249	positive regulation of vasculature development
GO:1903902	16515	56	24	1	352	1	3	false	0.1590909090909017	0.6345811051693244	1.7950751270743253E-66	positive regulation of viral life cycle
GO:0048475	16515	91	24	1	6329	12	1	false	0.15965591302124693	0.6345811051693244	3.103347573546092E-206	coated membrane
GO:0051054	16515	176	24	1	3125	3	4	false	0.15967099024509834	0.6345811051693244	2.4225960600807973E-293	positive regulation of DNA metabolic process
GO:0023061	16515	600	24	2	2361	3	2	false	0.1608026943097533	0.6345811051693244	0.0	signal release
GO:1904892	16515	124	24	1	2892	4	2	false	0.16086701773357587	0.6345811051693244	1.4162529120878035E-221	regulation of receptor signaling pathway via STAT
GO:0045638	16515	72	24	1	856	2	4	false	0.16123954746680547	0.6345811051693244	9.624411661031674E-107	negative regulation of myeloid cell differentiation
GO:0060090	16515	370	24	2	9221	18	1	false	0.16138569177982595	0.6345811051693244	0.0	molecular adaptor activity
GO:0048246	16515	32	24	1	198	1	2	false	0.16161616161615752	0.6345811051693244	1.1956024465927487E-37	macrophage chemotaxis
GO:0019953	16515	687	24	3	1253	3	2	false	0.164497277541607	0.6365405977074733	0.0	sexual reproduction
GO:0072332	16515	73	24	1	443	1	2	false	0.16478555304739612	0.6365405977074733	1.5578234073270288E-85	intrinsic apoptotic signaling pathway by p53 class mediator
GO:0010975	16515	467	24	2	1149	2	3	false	0.16498363976551705	0.6365405977074733	0.0	regulation of neuron projection development
GO:0043005	16515	1047	24	3	1906	3	1	false	0.16554262454054566	0.6365405977074733	0.0	neuron projection
GO:0042133	16515	124	24	1	8960	13	2	false	0.16580619184186043	0.6365405977074733	2.9041413301723312E-283	neurotransmitter metabolic process
GO:0032365	16515	34	24	1	2085	11	2	false	0.16580985753876545	0.6365405977074733	5.470699141567823E-75	intracellular lipid transport
GO:2000249	16515	32	24	1	367	2	2	false	0.1670016825240789	0.6365405977074733	9.023161612187196E-47	regulation of actin cytoskeleton reorganization
GO:0031345	16515	157	24	1	1798	2	3	false	0.16705818559308494	0.6365405977074733	1.3031687171824176E-230	negative regulation of cell projection organization
GO:0050731	16515	179	24	1	1069	1	3	false	0.16744621141246965	0.6365405977074733	5.327987361261066E-209	positive regulation of peptidyl-tyrosine phosphorylation
GO:0036465	16515	66	24	1	4702	13	2	false	0.1680682776766948	0.6365405977074733	3.666634936011638E-150	synaptic vesicle recycling
GO:0110148	16515	134	24	1	13878	19	1	false	0.16845303314917415	0.6365405977074733	0.0	biomineralization
GO:0000139	16515	665	24	4	2012	7	2	false	0.16861307309212822	0.6365405977074733	0.0	Golgi membrane
GO:0010468	16515	2644	24	4	5456	5	2	false	0.1687332627968502	0.6365405977074733	0.0	regulation of gene expression
GO:1903409	16515	98	24	1	4824	9	2	false	0.16879054051568956	0.6365405977074733	2.6994045812837156E-207	reactive oxygen species biosynthetic process
GO:0090066	16515	453	24	2	3583	6	1	false	0.16956123413103338	0.6366650559108665	0.0	regulation of anatomical structure size
GO:0010556	16515	2677	24	4	5514	5	3	false	0.16977734824289775	0.6366650559108665	0.0	regulation of macromolecule biosynthetic process
GO:0009583	16515	55	24	1	323	1	3	false	0.17027863777091243	0.6367562504878658	1.64845248338674E-63	detection of light stimulus
GO:0030036	16515	629	24	2	1519	2	2	false	0.17130922240118845	0.6388207036468899	0.0	actin cytoskeleton organization
GO:0022607	16515	2668	24	5	6683	8	2	false	0.17232884405256615	0.6398283742781202	0.0	cellular component assembly
GO:0048609	16515	698	24	3	1253	3	2	false	0.17253798856938074	0.6398283742781202	0.0	multicellular organismal reproductive process
GO:0070300	16515	19	24	1	409	4	1	false	0.17386126547881392	0.6418743481260392	4.433314110190365E-33	phosphatidic acid binding
GO:0009582	16515	106	24	1	1163	2	2	false	0.17405132136451398	0.6418743481260392	1.7857066753533737E-153	detection of abiotic stimulus
GO:0005886	16515	5537	24	12	6400	12	2	false	0.17556407184753925	0.6456695204310328	0.0	plasma membrane
GO:1905521	16515	31	24	1	176	1	2	false	0.17613636363636873	0.6459946303696491	3.3438988061984065E-35	regulation of macrophage migration
GO:0120013	16515	20	24	3	77	6	1	false	0.17719363198814841	0.6478066770186345	6.791288329182389E-19	lipid transfer activity
GO:0051606	16515	176	24	1	7281	8	1	false	0.1778652420763892	0.6478066770186345	0.0	detection of stimulus
GO:0007165	16515	4610	24	8	12851	16	5	false	0.17829833010074603	0.6478066770186345	0.0	signal transduction
GO:0030121	16515	5	24	1	28	1	2	false	0.17857142857142885	0.6478066770186345	1.0175010175010147E-5	AP-1 adaptor complex
GO:0098978	16515	331	24	2	1222	3	1	false	0.18013824239862775	0.6506424457244192	3.922962351009685E-309	glutamatergic synapse
GO:0014856	16515	11	24	1	61	1	1	false	0.18032786885246077	0.6506424457244192	2.3918057527117307E-12	skeletal muscle cell proliferation
GO:0120035	16515	617	24	2	1447	2	2	false	0.18164734400628985	0.6536366691331454	0.0	regulation of plasma membrane bounded cell projection organization
GO:1901796	16515	176	24	1	1839	2	2	false	0.182296169146274	0.6542080263717092	3.0792798565028942E-251	regulation of signal transduction by p53 class mediator
GO:0072358	16515	659	24	2	4127	5	2	false	0.18280154399374665	0.6542628987443747	0.0	cardiovascular system development
GO:0006259	16515	942	24	2	7103	6	2	false	0.18342930022405335	0.6547543203184791	0.0	DNA metabolic process
GO:1903050	16515	207	24	1	1121	1	3	false	0.18465655664581282	0.6571292134297084	4.1278151263243494E-232	regulation of proteolysis involved in cellular protein catabolic process
GO:0006109	16515	196	24	1	4889	5	2	false	0.18507908932552086	0.6571292134297084	0.0	regulation of carbohydrate metabolic process
GO:0002313	16515	12	24	1	64	1	2	false	0.18749999999999817	0.6623367837088072	3.044867922518942E-13	mature B cell differentiation involved in immune response
GO:0035966	16515	197	24	1	4840	5	2	false	0.18767744149722307	0.6623367837088072	0.0	response to topologically incorrect protein
GO:0010758	16515	22	24	1	117	1	3	false	0.1880341880341857	0.6623367837088072	2.9247070843665574E-24	regulation of macrophage chemotaxis
GO:0090288	16515	130	24	1	4400	7	4	false	0.1894809602705818	0.6630536402945766	9.947489075813996E-254	negative regulation of cellular response to growth factor stimulus
GO:0050804	16515	387	24	3	673	3	2	false	0.18951873188318843	0.6630536402945766	1.6518777353779856E-198	modulation of chemical synaptic transmission
GO:0051254	16515	913	24	2	4433	4	4	false	0.18994708990760317	0.6630536402945766	0.0	positive regulation of RNA metabolic process
GO:0016705	16515	144	24	1	757	1	1	false	0.19022457067378323	0.6630536402945766	2.982668556425574E-159	oxidoreductase activity, acting on paired donors, with incorporation or reduction of molecular oxygen
GO:0042581	16515	148	24	1	775	1	1	false	0.19096774193550223	0.6630536402945766	2.0659595098779544E-163	specific granule
GO:0030968	16515	123	24	1	4700	8	3	false	0.19128624205496597	0.6630536402945766	1.305602730864387E-246	endoplasmic reticulum unfolded protein response
GO:0098876	16515	89	24	1	2128	5	1	false	0.19250693499627725	0.6630536402945766	6.898171782627045E-160	vesicle-mediated transport to the plasma membrane
GO:2000310	16515	33	24	1	171	1	4	false	0.1929824561403569	0.6630536402945766	4.8403273572261097E-36	regulation of NMDA receptor activity
GO:0070821	16515	64	24	1	331	1	2	false	0.19335347432022187	0.6630536402945766	4.6459274760520277E-70	tertiary granule membrane
GO:0038127	16515	129	24	1	663	1	1	false	0.19457013574663345	0.6630536402945766	3.2909928694115585E-141	ERBB signaling pathway
GO:0010811	16515	109	24	1	560	1	3	false	0.19464285714289378	0.6630536402945766	3.154704080320388E-119	positive regulation of cell-substrate adhesion
GO:0051701	16515	176	24	1	901	1	1	false	0.19533851276350522	0.6630536402945766	1.6715365821894953E-192	interaction with host
GO:0070820	16515	152	24	1	775	1	1	false	0.1961290322580852	0.6630536402945766	6.923303769481057E-166	tertiary granule
GO:0022898	16515	214	24	1	1088	1	3	false	0.1966911764705475	0.6630536402945766	1.7956298527882883E-233	regulation of transmembrane transporter activity
GO:0001954	16515	48	24	1	244	1	3	false	0.19672131147539	0.6630536402945766	4.4831753478826915E-52	positive regulation of cell-matrix adhesion
GO:1901215	16515	195	24	1	990	1	3	false	0.1969696969696742	0.6630536402945766	1.4670388516124116E-212	negative regulation of neuron death
GO:0098552	16515	473	24	2	10934	19	3	false	0.19753041761052512	0.6630536402945766	0.0	side of membrane
GO:0097478	16515	473	24	2	10934	19	2	false	0.19753041761052512	0.6630536402945766	0.0	leaflet of membrane bilayer
GO:0043266	16515	85	24	1	430	1	2	false	0.1976744186046753	0.6630536402945766	2.972910377079553E-92	regulation of potassium ion transport
GO:0045596	16515	593	24	2	5689	8	4	false	0.19951627006297912	0.6646677740482257	0.0	negative regulation of cell differentiation
GO:0035967	16515	158	24	1	3628	5	3	false	0.1996933421992595	0.6646677740482257	2.224284622106452E-281	cellular response to topologically incorrect protein
GO:0010890	16515	6	24	1	30	1	3	false	0.19999999999999962	0.6646677740482257	1.684139615174105E-6	positive regulation of sequestering of triglyceride
GO:0045664	16515	602	24	2	1345	2	2	false	0.2001471499381174	0.6646677740482257	0.0	regulation of neuron differentiation
GO:0070302	16515	221	24	1	2076	2	3	false	0.20162267567407083	0.6669955318602487	7.441940008568269E-305	regulation of stress-activated protein kinase signaling cascade
GO:0060255	16515	4602	24	5	7947	6	2	false	0.2020719505227689	0.6669955318602487	0.0	regulation of macromolecule metabolic process
GO:1903530	16515	650	24	2	8512	11	3	false	0.20301098212818938	0.6669955318602487	0.0	regulation of secretion by cell
GO:0032770	16515	25	24	1	123	1	3	false	0.20325203252032084	0.6669955318602487	1.203843353415896E-26	positive regulation of monooxygenase activity
GO:0033209	16515	158	24	1	777	1	2	false	0.20334620334615822	0.6669955318602487	1.0876623958147707E-169	tumor necrosis factor-mediated signaling pathway
GO:0002312	16515	62	24	1	304	1	2	false	0.20394736842102998	0.6673277863776349	2.913431380336637E-66	B cell activation involved in immune response
GO:0008525	16515	11	24	2	37	3	1	false	0.20527670527670577	0.6684150045273665	1.1696013789843445E-9	phosphatidylcholine transporter activity
GO:0006661	16515	117	24	3	276	4	2	false	0.20618068063319953	0.6684150045273665	4.1957986905064308E-81	phosphatidylinositol biosynthetic process
GO:0097696	16515	146	24	1	2604	4	1	false	0.20621278171791518	0.6684150045273665	1.5333747004121683E-243	receptor signaling pathway via STAT
GO:0051968	16515	21	24	1	193	2	3	false	0.20628238341968166	0.6684150045273665	1.5917275193261016E-28	positive regulation of synaptic transmission, glutamatergic
GO:0071773	16515	148	24	1	1348	2	3	false	0.2076027836342882	0.671064688018825	7.1362287997864515E-202	cellular response to BMP stimulus
GO:0048017	16515	186	24	1	2462	3	1	false	0.210032272104256	0.6746795098879562	1.6568181706058024E-285	inositol lipid-mediated signaling
GO:0070848	16515	649	24	2	2958	4	1	false	0.2111957720945012	0.6746795098879562	0.0	response to growth factor
GO:0071944	16515	5612	24	12	10934	19	1	false	0.2116366201286139	0.6746795098879562	0.0	cell periphery
GO:0043506	16515	84	24	1	396	1	3	false	0.21212121212119153	0.6746795098879562	2.743560040923577E-88	regulation of JUN kinase activity
GO:0002250	16515	354	24	1	1668	1	1	false	0.21223021582742702	0.6746795098879562	0.0	adaptive immune response
GO:0031630	16515	11	24	1	98	2	3	false	0.21291815695349792	0.6746795098879562	8.924992497172218E-15	regulation of synaptic vesicle fusion to presynaptic active zone membrane
GO:0031344	16515	627	24	2	2838	4	2	false	0.21364344405488042	0.6746795098879562	0.0	regulation of cell projection organization
GO:0050767	16515	737	24	2	1592	2	4	false	0.21415689383465034	0.6746795098879562	0.0	regulation of neurogenesis
GO:0051960	16515	821	24	2	2749	3	2	false	0.21421416193143095	0.6746795098879562	0.0	regulation of nervous system development
GO:0046467	16515	124	24	1	4684	9	3	false	0.2146907224667699	0.6746795098879562	5.429282500151616E-248	membrane lipid biosynthetic process
GO:0042176	16515	371	24	1	3259	2	3	false	0.21474893815339907	0.6746795098879562	0.0	regulation of protein catabolic process
GO:0006813	16515	202	24	1	937	1	2	false	0.215581643543146	0.6746795098879562	2.406597524730708E-211	potassium ion transport
GO:0071229	16515	176	24	1	2987	4	2	false	0.21576209780155087	0.6746795098879562	8.696051220339777E-290	cellular response to acid chemical
GO:0048194	16515	77	24	1	1614	5	3	false	0.21708137305535696	0.6746795098879562	8.982841650563672E-134	Golgi vesicle budding
GO:0007015	16515	385	24	2	825	2	2	false	0.21747572815542235	0.6746795098879562	1.0057800375768117E-246	actin filament organization
GO:0110165	16515	10934	24	19	11845	19	1	false	0.21832986208016406	0.6746795098879562	0.0	cellular anatomical entity
GO:0030730	16515	14	24	1	64	1	1	false	0.2187499999999976	0.6746795098879562	2.0896152409443267E-14	sequestering of triglyceride
GO:0035770	16515	220	24	1	4548	5	2	false	0.21965723594792147	0.6746795098879562	0.0	ribonucleoprotein granule
GO:0010884	16515	22	24	1	100	1	3	false	0.22000000000000502	0.6746795098879562	1.3638719008708662E-22	positive regulation of lipid storage
GO:0009719	16515	1513	24	3	7281	8	1	false	0.22041914505660923	0.6746795098879562	0.0	response to endogenous stimulus
GO:0043507	16515	69	24	1	313	1	4	false	0.22044728434503866	0.6746795098879562	3.658656726487361E-71	positive regulation of JUN kinase activity
GO:0002040	16515	101	24	1	458	1	1	false	0.220524017467252	0.6746795098879562	2.5713171820585397E-104	sprouting angiogenesis
GO:0050792	16515	192	24	1	869	1	2	false	0.22094361334872115	0.6746795098879562	1.5167156871469213E-198	regulation of viral process
GO:0008360	16515	150	24	1	3678	6	2	false	0.2212003868570748	0.6746795098879562	1.790268214057534E-271	regulation of cell shape
GO:0051051	16515	394	24	2	7554	17	3	false	0.22135552459245308	0.6746795098879562	0.0	negative regulation of transport
GO:0051046	16515	692	24	2	2270	3	2	false	0.22202425393934339	0.6751762619795523	0.0	regulation of secretion
GO:0048469	16515	146	24	1	3537	6	3	false	0.2236152484862322	0.6772828376071401	1.937343229946617E-263	cell maturation
GO:0045637	16515	206	24	1	1731	2	3	false	0.22391080033240213	0.6772828376071401	1.5122478017210765E-273	regulation of myeloid cell differentiation
GO:0005543	16515	409	24	4	1634	10	2	false	0.22430276487352968	0.6772828376071401	0.0	phospholipid binding
GO:0030029	16515	719	24	2	12841	16	1	false	0.22474628993255663	0.6772828376071401	0.0	actin filament-based process
GO:0012505	16515	3456	24	8	10934	19	3	false	0.2263243108918745	0.6787675411836623	0.0	endomembrane system
GO:0032934	16515	51	24	3	83	3	1	false	0.2266518649122198	0.6787675411836623	1.0344562062436025E-23	sterol binding
GO:0090630	16515	83	24	1	366	1	1	false	0.2267759562841554	0.6787675411836623	1.6151481310647138E-84	activation of GTPase activity
GO:0098802	16515	145	24	1	638	1	2	false	0.2272727272727319	0.6787675411836623	8.324378856725115E-148	plasma membrane signaling receptor complex
GO:0030133	16515	367	24	2	3629	9	2	false	0.2289633523784516	0.6801763133765713	0.0	transport vesicle
GO:0010889	16515	11	24	1	48	1	2	false	0.22916666666666513	0.6801763133765713	4.4257186646427175E-11	regulation of sequestering of triglyceride
GO:0009410	16515	243	24	1	3829	4	1	false	0.23077475106426726	0.6801763133765713	0.0	response to xenobiotic stimulus
GO:0007163	16515	209	24	1	12841	16	1	false	0.2310375502641507	0.6801763133765713	0.0	establishment or maintenance of cell polarity
GO:0098793	16515	525	24	2	10934	19	2	false	0.2310921996187368	0.6801763133765713	0.0	presynapse
GO:0023052	16515	5095	24	9	13878	19	1	false	0.23120384752042328	0.6801763133765713	0.0	signaling
GO:0051402	16515	216	24	1	1748	2	2	false	0.23193208625723094	0.6801763133765713	4.303957424512584E-283	neuron apoptotic process
GO:0004672	16515	1176	24	2	3759	3	4	false	0.2323195644408883	0.6801763133765713	0.0	protein kinase activity
GO:0045834	16515	119	24	1	3664	8	3	false	0.23232988681626704	0.6801763133765713	2.998002681748557E-227	positive regulation of lipid metabolic process
GO:0043903	16515	197	24	1	9012	12	2	false	0.23309342491788956	0.6809184294647321	0.0	regulation of symbiosis, encompassing mutualism through parasitism
GO:0006611	16515	172	24	1	1377	2	2	false	0.2342955700801977	0.6823075016251889	1.8894853900743452E-224	protein export from nucleus
GO:2000058	16515	146	24	1	622	1	2	false	0.23472668810291789	0.6823075016251889	1.6681977810803114E-146	regulation of ubiquitin-dependent protein catabolic process
GO:1905114	16515	618	24	2	3315	5	2	false	0.23510221029781792	0.6823075016251889	0.0	cell surface receptor signaling pathway involved in cell-cell signaling
GO:0045765	16515	267	24	1	1132	1	3	false	0.23586572438170605	0.6830384860077605	9.939404513532307E-268	regulation of angiogenesis
GO:0045927	16515	241	24	1	5477	6	3	false	0.2367152272559155	0.6839877035918941	0.0	positive regulation of growth
GO:0032412	16515	207	24	1	864	1	3	false	0.23958333333325166	0.6839877035918941	7.874532200122053E-206	regulation of ion transmembrane transporter activity
GO:0090130	16515	269	24	1	6028	6	1	false	0.23968685462174713	0.6839877035918941	0.0	tissue migration
GO:0051234	16515	4792	24	13	5875	14	1	false	0.23988999937746386	0.6839877035918941	0.0	establishment of localization
GO:0004715	16515	51	24	1	211	1	1	false	0.24170616113743976	0.6839877035918941	3.2751878862345284E-50	non-membrane spanning protein tyrosine kinase activity
GO:0035579	16515	82	24	1	338	1	2	false	0.2426035502958395	0.6839877035918941	9.214175197168938E-81	specific granule membrane
GO:1903845	16515	66	24	1	272	1	3	false	0.24264705882351176	0.6839877035918941	6.207364977044406E-65	negative regulation of cellular response to transforming growth factor beta stimulus
GO:0007178	16515	304	24	2	947	3	1	false	0.2427408444746634	0.6839877035918941	2.6692498831821777E-257	transmembrane receptor protein serine/threonine kinase signaling pathway
GO:0000003	16515	1253	24	3	13878	19	1	false	0.24290841992812084	0.6839877035918941	0.0	reproduction
GO:0022414	16515	1253	24	3	13878	19	2	false	0.24290841992812084	0.6839877035918941	0.0	reproductive process
GO:1905517	16515	43	24	1	177	1	1	false	0.24293785310735905	0.6839877035918941	3.4372855061413294E-42	macrophage migration
GO:0000922	16515	159	24	1	10934	19	2	false	0.24312242843096316	0.6839877035918941	0.0	spindle pole
GO:0060326	16515	248	24	1	3666	4	3	false	0.24444378215125567	0.6839877035918941	0.0	cell chemotaxis
GO:0048869	16515	3513	24	6	13027	16	2	false	0.24473514717264128	0.6839877035918941	0.0	cellular developmental process
GO:0051171	16515	4412	24	5	8635	7	2	false	0.24481451333831938	0.6839877035918941	0.0	regulation of nitrogen compound metabolic process
GO:0051017	16515	146	24	1	2669	5	2	false	0.2453438536322516	0.6839877035918941	3.781777130471261E-245	actin filament bundle assembly
GO:0031589	16515	308	24	1	1255	1	1	false	0.245418326693309	0.6839877035918941	7.269762113801913E-303	cell-substrate adhesion
GO:0048167	16515	166	24	1	3618	6	2	false	0.24573028274634304	0.6839877035918941	8.283309087490104E-292	regulation of synaptic plasticity
GO:0030120	16515	50	24	1	203	1	2	false	0.2463054187192218	0.6839877035918941	9.387460975878858E-49	vesicle coat
GO:1990351	16515	256	24	1	4639	5	1	false	0.2471979826024435	0.6839877035918941	0.0	transporter complex
GO:0009743	16515	208	24	1	3035	4	2	false	0.24732891650643324	0.6839877035918941	0.0	response to carbohydrate
GO:0110053	16515	250	24	2	502	2	3	false	0.24751294224299544	0.6839877035918941	2.154254828503576E-150	regulation of actin filament organization
GO:0045070	16515	34	24	1	137	1	3	false	0.24817518248175932	0.6839877035918941	5.832288015858832E-33	positive regulation of viral genome replication
GO:0044283	16515	568	24	2	5316	9	2	false	0.248852077764958	0.6839877035918941	0.0	small molecule biosynthetic process
GO:0005741	16515	171	24	1	685	1	2	false	0.2496350364963393	0.6839877035918941	1.9177414391202844E-166	mitochondrial outer membrane
GO:0048468	16515	1897	24	4	5006	7	3	false	0.25004415252260104	0.6839877035918941	0.0	cell development
GO:0097305	16515	212	24	1	3035	4	2	false	0.2515820364401218	0.6839877035918941	0.0	response to alcohol
GO:0048791	16515	19	24	1	141	2	2	false	0.2521783181357496	0.6839877035918941	6.328555135026676E-24	calcium ion-regulated exocytosis of neurotransmitter
GO:0071772	16515	148	24	1	1598	3	2	false	0.25305199538168843	0.6839877035918941	2.138030795342677E-213	response to BMP
GO:0032367	16515	18	24	1	71	1	2	false	0.25352112676056465	0.6839877035918941	3.218117504758147E-17	intracellular cholesterol transport
GO:0001666	16515	334	24	1	3576	3	2	false	0.25490963519424736	0.6839877035918941	0.0	response to hypoxia
GO:0071356	16515	264	24	1	1031	1	2	false	0.2560620756548016	0.6839877035918941	6.5706200166110385E-254	cellular response to tumor necrosis factor
GO:0010977	16515	134	24	1	975	2	4	false	0.2561048807457187	0.6839877035918941	8.645481021079112E-169	negative regulation of neuron projection development
GO:0045010	16515	53	24	1	385	2	2	false	0.2566829004328863	0.6839877035918941	1.7054870074248435E-66	actin nucleation
GO:0016298	16515	257	24	1	1001	1	1	false	0.2567432567432758	0.6839877035918941	8.0973781445738E-247	lipase activity
GO:0051093	16515	798	24	2	7314	9	3	false	0.25676017095877857	0.6839877035918941	0.0	negative regulation of developmental process
GO:0009057	16515	1319	24	2	8030	6	2	false	0.25740083373454936	0.6839877035918941	0.0	macromolecule catabolic process
GO:0008154	16515	196	24	2	385	2	1	false	0.25852272727270453	0.6839877035918941	3.3272907637853035E-115	actin polymerization or depolymerization
GO:0045453	16515	60	24	1	232	1	2	false	0.2586206896551572	0.6839877035918941	4.271680726821265E-57	bone resorption
GO:0030282	16515	101	24	1	390	1	2	false	0.2589743589743896	0.6839877035918941	2.866134494581238E-96	bone mineralization
GO:0032959	16515	7	24	1	27	1	2	false	0.2592592592592593	0.6839877035918941	1.1260880826098149E-6	inositol trisphosphate biosynthetic process
GO:0090150	16515	302	24	1	2167	2	2	false	0.25935962973546683	0.6839877035918941	0.0	establishment of protein localization to membrane
GO:0034612	16515	284	24	1	1093	1	1	false	0.25983531564504325	0.6839877035918941	4.1829039132884884E-271	response to tumor necrosis factor
GO:0007044	16515	96	24	1	369	1	2	false	0.2601626016259987	0.6839877035918941	2.903468188379007E-91	cell-substrate junction assembly
GO:0030509	16515	136	24	1	1424	3	3	false	0.2601888154588341	0.6839877035918941	3.793407240085289E-194	BMP signaling pathway
GO:0098969	16515	19	24	1	73	1	4	false	0.26027397260274154	0.6839877035918941	6.281941704493694E-18	neurotransmitter receptor transport to postsynaptic membrane
GO:0010810	16515	190	24	1	730	1	2	false	0.2602739726027582	0.6839877035918941	5.050527098260635E-181	regulation of cell-substrate adhesion
GO:0071310	16515	2428	24	4	3396	4	2	false	0.2611065944394596	0.684629315922419	0.0	cellular response to organic substance
GO:0042165	16515	154	24	1	9221	18	1	false	0.2617250415518108	0.684629315922419	0.0	neurotransmitter binding
GO:0005509	16515	635	24	3	1729	5	1	false	0.26231729503523404	0.684629315922419	0.0	calcium ion binding
GO:0072593	16515	242	24	1	8863	11	1	false	0.2626560173145056	0.684629315922419	0.0	reactive oxygen species metabolic process
GO:0042127	16515	1354	24	3	8277	11	2	false	0.26334072095784705	0.684629315922419	0.0	regulation of cell population proliferation
GO:0043523	16515	193	24	1	1361	2	3	false	0.26359510740383774	0.684629315922419	1.63585746462904E-240	regulation of neuron apoptotic process
GO:0044703	16515	843	24	3	1312	3	2	false	0.26492798696034753	0.686237681033583	0.0	multi-organism reproductive process
GO:0006892	16515	95	24	1	665	2	1	false	0.2654905335628509	0.686237681033583	8.144876065214141E-118	post-Golgi vesicle-mediated transport
GO:0016909	16515	87	24	1	327	1	1	false	0.2660550458715424	0.686237681033583	1.0811732274039784E-81	SAP kinase activity
GO:0032553	16515	508	24	2	984	2	2	false	0.26627050095535276	0.686237681033583	4.045169191954127E-295	ribonucleotide binding
GO:0071363	16515	620	24	2	2444	4	2	false	0.2678649303738561	0.686494723750607	0.0	cellular response to growth factor stimulus
GO:0065008	16515	3583	24	6	9584	12	1	false	0.267999862656905	0.686494723750607	0.0	regulation of biological quality
GO:0030496	16515	179	24	1	10934	19	1	false	0.269395426734693	0.686494723750607	0.0	midbody
GO:1901342	16515	292	24	1	2005	2	2	false	0.27012409096995876	0.686494723750607	0.0	regulation of vasculature development
GO:0006650	16515	322	24	4	446	4	2	false	0.27028378959200583	0.686494723750607	7.689835624801014E-114	glycerophospholipid metabolic process
GO:0046677	16515	291	24	1	3829	4	1	false	0.2711572476481407	0.686494723750607	0.0	response to antibiotic
GO:0021700	16515	233	24	1	5265	7	1	false	0.2716912590221435	0.686494723750607	0.0	developmental maturation
GO:0001667	16515	358	24	1	1315	1	1	false	0.2722433460076799	0.686494723750607	0.0	ameboidal-type cell migration
GO:0005244	16515	220	24	1	807	1	2	false	0.27261462205703496	0.686494723750607	1.5065292345287959E-204	voltage-gated ion channel activity
GO:0030427	16515	182	24	1	10934	19	1	false	0.2732610513824061	0.686494723750607	0.0	site of polarized growth
GO:1903706	16515	406	24	1	2745	2	3	false	0.27398052116941474	0.686494723750607	0.0	regulation of hemopoiesis
GO:0031532	16515	93	24	1	629	2	1	false	0.27404737071287005	0.686494723750607	7.924522828311971E-114	actin cytoskeleton reorganization
GO:1903169	16515	132	24	1	481	1	3	false	0.2744282744282673	0.686494723750607	4.3658710129635065E-122	regulation of calcium ion transmembrane transport
GO:0001101	16515	295	24	1	3829	4	1	false	0.2744491224751054	0.686494723750607	0.0	response to acid chemical
GO:0098878	16515	40	24	1	145	1	1	false	0.27586206896550686	0.686494723750607	1.0963422576228304E-36	neurotransmitter receptor complex
GO:1990778	16515	300	24	1	2012	2	1	false	0.2760414143679409	0.686494723750607	0.0	protein localization to cell periphery
GO:0032874	16515	158	24	1	572	1	4	false	0.2762237762237824	0.686494723750607	1.0565896010529273E-145	positive regulation of stress-activated MAPK cascade
GO:0030183	16515	115	24	1	415	1	2	false	0.2771084337349264	0.686494723750607	9.682588816146047E-106	B cell differentiation
GO:0090287	16515	244	24	1	8381	11	3	false	0.27761670653371406	0.686494723750607	0.0	regulation of cellular response to growth factor stimulus
GO:1903508	16515	819	24	2	2359	3	3	false	0.2778210921611956	0.686494723750607	0.0	positive regulation of nucleic acid-templated transcription
GO:0008022	16515	189	24	1	5904	10	1	false	0.27791342712301026	0.686494723750607	0.0	protein C-terminus binding
GO:0097193	16515	268	24	1	2604	3	2	false	0.27816466971332315	0.686494723750607	0.0	intrinsic apoptotic signaling pathway
GO:0042175	16515	976	24	3	6329	12	2	false	0.27866104978282524	0.686494723750607	0.0	nuclear outer membrane-endoplasmic reticulum membrane network
GO:0051961	16515	271	24	1	2625	3	4	false	0.2789352352090906	0.686494723750607	0.0	negative regulation of nervous system development
GO:0051241	16515	1010	24	2	7773	8	3	false	0.27922594381766264	0.686494723750607	0.0	negative regulation of multicellular organismal process
GO:0071166	16515	125	24	1	2730	7	1	false	0.2799626919919984	0.686515167602622	1.015110550149462E-219	ribonucleoprotein complex localization
GO:1903421	16515	21	24	1	139	2	2	false	0.2802627463246659	0.686515167602622	2.489015484220933E-25	regulation of synaptic vesicle recycling
GO:0019725	16515	841	24	2	12869	16	3	false	0.28145342571835374	0.6881690903553155	0.0	cellular homeostasis
GO:0044262	16515	264	24	1	8902	11	2	false	0.28204101480594757	0.688345072698245	0.0	cellular carbohydrate metabolic process
GO:0051052	16515	319	24	1	4959	5	3	false	0.2829340269414057	0.689264463443023	0.0	regulation of DNA metabolic process
GO:0072331	16515	260	24	1	2462	3	1	false	0.284638985196949	0.6895725996909653	0.0	signal transduction by p53 class mediator
GO:0046173	16515	51	24	1	179	1	2	false	0.2849162011173084	0.6895725996909653	5.359277219903005E-46	polyol biosynthetic process
GO:0045665	16515	197	24	1	1276	2	3	false	0.2850439486140178	0.6895725996909653	1.2151284064641819E-237	negative regulation of neuron differentiation
GO:0019899	16515	2163	24	5	5904	10	1	false	0.28530826424793204	0.6895725996909653	0.0	enzyme binding
GO:0140029	16515	848	24	2	12841	16	2	false	0.28564318174464703	0.6895725996909653	0.0	exocytic process
GO:0072330	16515	185	24	1	637	1	2	false	0.29042386185237773	0.6995608061886585	5.900897531296225E-166	monocarboxylic acid biosynthetic process
GO:1903532	16515	345	24	1	5196	5	4	false	0.29082864976382433	0.6995608061886585	0.0	positive regulation of secretion by cell
GO:0071560	16515	215	24	1	1353	2	3	false	0.2926599666753534	0.7002057093362777	1.762581023349221E-256	cellular response to transforming growth factor beta stimulus
GO:0034765	16515	368	24	1	1256	1	3	false	0.29299363057312516	0.7002057093362777	0.0	regulation of ion transmembrane transport
GO:0098794	16515	620	24	2	10934	19	2	false	0.29342839257877695	0.7002057093362777	0.0	postsynapse
GO:0006351	16515	2161	24	3	4421	4	3	false	0.29580746262706514	0.7002057093362777	0.0	transcription, DNA-templated
GO:0031098	16515	295	24	1	3512	4	2	false	0.2960883884345064	0.7002057093362777	0.0	stress-activated protein kinase signaling cascade
GO:0051130	16515	1112	24	2	8217	8	3	false	0.2962868116301068	0.7002057093362777	0.0	positive regulation of cellular component organization
GO:2001257	16515	147	24	1	496	1	3	false	0.29637096774198346	0.7002057093362777	3.0867971191741187E-130	regulation of cation channel activity
GO:0046394	16515	274	24	1	923	1	2	false	0.29685807150603233	0.7002057093362777	5.635438849437825E-243	carboxylic acid biosynthetic process
GO:0031331	16515	344	24	1	4074	4	4	false	0.29742578769829076	0.7002057093362777	0.0	positive regulation of cellular catabolic process
GO:0050803	16515	205	24	1	3583	6	1	false	0.2979523847118693	0.7002057093362777	0.0	regulation of synapse structure or activity
GO:0051258	16515	269	24	2	991	4	1	false	0.2982097562757879	0.7002057093362777	8.008927511866082E-251	protein polymerization
GO:1903844	16515	104	24	1	348	1	2	false	0.29885057471267223	0.7002057093362777	1.4318984978380154E-91	regulation of cellular response to transforming growth factor beta stimulus
GO:0030500	16515	67	24	1	224	1	3	false	0.2991071428571253	0.7002057093362777	7.642991336870517E-59	regulation of bone mineralization
GO:0016051	16515	190	24	1	4889	9	2	false	0.30025595396031646	0.7002057093362777	0.0	carbohydrate biosynthetic process
GO:0031328	16515	1186	24	3	5530	9	4	false	0.3005796721379009	0.7002057093362777	0.0	positive regulation of cellular biosynthetic process
GO:0051289	16515	57	24	1	189	1	2	false	0.30158730158729435	0.7002057093362777	8.894995727743968E-50	protein homotetramerization
GO:0009891	16515	1233	24	3	5739	9	3	false	0.3016160666796029	0.7002057093362777	0.0	positive regulation of biosynthetic process
GO:0045202	16515	1222	24	3	1821	3	1	false	0.30194835482363225	0.7002057093362777	0.0	synapse
GO:0033002	16515	182	24	1	1612	3	1	false	0.30207296784168586	0.7002057093362777	4.947646087679189E-246	muscle cell proliferation
GO:0090304	16515	3833	24	4	8019	6	2	false	0.30337274396957303	0.7002057093362777	0.0	nucleic acid metabolic process
GO:0046165	16515	126	24	1	762	2	3	false	0.303547963206364	0.7002057093362777	1.014025778878147E-147	alcohol biosynthetic process
GO:0050877	16515	817	24	2	1482	2	1	false	0.3037448709291198	0.7002057093362777	0.0	nervous system process
GO:0006979	16515	409	24	1	3575	3	1	false	0.3055236043868479	0.7002057093362777	0.0	response to oxidative stress
GO:0010467	16515	3646	24	4	7606	6	1	false	0.30581741031565385	0.7002057093362777	0.0	gene expression
GO:0004713	16515	211	24	1	1261	2	2	false	0.306767116045547	0.7002057093362777	1.5569816001491947E-246	protein tyrosine kinase activity
GO:0070997	16515	322	24	1	1921	2	1	false	0.30721792035418743	0.7002057093362777	0.0	neuron death
GO:1904062	16515	271	24	1	882	1	2	false	0.3072562358277979	0.7002057093362777	1.7321194464145264E-235	regulation of cation transmembrane transport
GO:0002683	16515	351	24	1	5907	6	3	false	0.30768796497585205	0.7002057093362777	0.0	negative regulation of immune system process
GO:0018212	16515	354	24	1	1150	1	1	false	0.30782608695647534	0.7002057093362777	1.8418560259272367E-307	peptidyl-tyrosine modification
GO:0019867	16515	192	24	1	6329	12	1	false	0.3092665833071273	0.7002057093362777	0.0	outer membrane
GO:0050768	16515	252	24	1	1489	2	4	false	0.30993414068797487	0.7002057093362777	3.417637828274547E-293	negative regulation of neurogenesis
GO:0051403	16515	267	24	1	861	1	2	false	0.3101045296168499	0.7002057093362777	1.0042303782305699E-230	stress-activated MAPK cascade
GO:0090092	16515	210	24	1	2933	5	2	false	0.31045347179354904	0.7002057093362777	0.0	regulation of transmembrane receptor protein serine/threonine kinase signaling pathway
GO:0006066	16515	320	24	1	1883	2	2	false	0.3110779766161035	0.7002057093362777	0.0	alcohol metabolic process
GO:0043271	16515	118	24	1	1644	5	3	false	0.31125423484148274	0.7002057093362777	1.15579273903439E-183	negative regulation of ion transport
GO:0050730	16515	238	24	1	1398	2	2	false	0.3116047774559875	0.7002057093362777	3.346330631510962E-276	regulation of peptidyl-tyrosine phosphorylation
GO:0002263	16515	642	24	1	2060	1	3	false	0.311650485436776	0.7002057093362777	0.0	cell activation involved in immune response
GO:0001503	16515	364	24	1	6028	6	1	false	0.3119333455441653	0.7002057093362777	0.0	ossification
GO:0070374	16515	178	24	1	569	1	3	false	0.31282952548330656	0.7002057093362777	7.944332846595536E-153	positive regulation of ERK1 and ERK2 cascade
GO:0043235	16515	336	24	1	4639	5	1	false	0.3134665268257228	0.7002057093362777	0.0	receptor complex
GO:0043410	16515	494	24	1	1572	1	4	false	0.3142493638675874	0.7002057093362777	0.0	positive regulation of MAPK cascade
GO:0062012	16515	382	24	1	6267	6	2	false	0.31442792302842476	0.7002057093362777	0.0	regulation of small molecule metabolic process
GO:0002688	16515	100	24	1	318	1	3	false	0.3144654088050494	0.7002057093362777	2.1340775070363955E-85	regulation of leukocyte chemotaxis
GO:0010604	16515	2560	24	3	7739	6	3	false	0.3145618460640353	0.7002057093362777	0.0	positive regulation of macromolecule metabolic process
GO:0035239	16515	770	24	1	2445	1	2	false	0.3149284253573552	0.7002057093362777	0.0	tube morphogenesis
GO:0042063	16515	251	24	1	1450	2	1	false	0.3163408771804534	0.7002057093362777	2.491742644619081E-289	gliogenesis
GO:0051272	16515	495	24	1	5452	4	3	false	0.3167108284046787	0.7002057093362777	0.0	positive regulation of cellular component movement
GO:0045766	16515	150	24	1	473	1	3	false	0.3171247357293565	0.7002057093362777	1.2060548627082368E-127	positive regulation of angiogenesis
GO:0048284	16515	909	24	2	4814	6	1	false	0.3171784756139989	0.7002057093362777	0.0	organelle fusion
GO:0032872	16515	218	24	1	687	1	3	false	0.3173216885007101	0.7002057093362777	1.1479347801484123E-185	regulation of stress-activated MAPK cascade
GO:0003924	16515	723	24	2	1279	2	1	false	0.31935527682642156	0.7007002525109273	0.0	GTPase activity
GO:0008643	16515	117	24	1	2495	8	1	false	0.31940287385436383	0.7007002525109273	2.1956706796492716E-204	carbohydrate transport
GO:0051128	16515	2242	24	4	10141	13	2	false	0.3195581114988252	0.7007002525109273	0.0	regulation of cellular component organization
GO:0045444	16515	207	24	1	3328	6	1	false	0.3199627065960489	0.7007002525109273	0.0	fat cell differentiation
GO:0071897	16515	390	24	1	4242	4	3	false	0.32017015283270833	0.7007002525109273	0.0	DNA biosynthetic process
GO:0009896	16515	406	24	1	4401	4	3	false	0.3211068058267473	0.7015999767245624	0.0	positive regulation of catabolic process
GO:0036464	16515	211	24	1	6078	11	2	false	0.32225267004353014	0.70295312828123	0.0	cytoplasmic ribonucleoprotein granule
GO:1905952	16515	110	24	1	2596	9	2	false	0.32313689171709586	0.7037320561864975	4.413002076678623E-197	regulation of lipid localization
GO:0030512	16515	64	24	1	197	1	4	false	0.324873096446686	0.7040904889793979	1.8856736987807205E-53	negative regulation of transforming growth factor beta receptor signaling pathway
GO:0019751	16515	104	24	1	320	1	1	false	0.3249999999999902	0.7040904889793979	4.87691750205669E-87	polyol metabolic process
GO:0070371	16515	273	24	1	840	1	1	false	0.3250000000000641	0.7040904889793979	3.100082128809055E-229	ERK1 and ERK2 cascade
GO:0032774	16515	2371	24	3	4657	4	3	false	0.3262349365065236	0.7040904889793979	0.0	RNA biosynthetic process
GO:0006888	16515	196	24	1	6555	13	3	false	0.3263253800185818	0.7040904889793979	0.0	endoplasmic reticulum to Golgi vesicle-mediated transport
GO:0001894	16515	206	24	1	631	1	2	false	0.3264659270998107	0.7040904889793979	2.3649600015097304E-172	tissue homeostasis
GO:0030660	16515	103	24	1	2133	8	3	false	0.3274083061499693	0.7049840140487241	1.5732936989940488E-178	Golgi-associated vesicle membrane
GO:0099601	16515	66	24	1	201	1	2	false	0.32835820895521733	0.7054400707650482	9.238853549301662E-55	regulation of neurotransmitter receptor activity
GO:0046777	16515	230	24	1	1849	3	1	false	0.3288345183144301	0.7054400707650482	8.973681207913746E-301	protein autophosphorylation
GO:0060079	16515	88	24	2	153	2	2	false	0.3292053663570225	0.7054400707650482	7.62479463440752E-45	excitatory postsynaptic potential
GO:0016772	16515	1632	24	2	2841	2	1	false	0.3299016910333717	0.7057992909127423	0.0	transferase activity, transferring phosphorus-containing groups
GO:0033036	16515	2808	24	8	5875	14	1	false	0.33210264860846506	0.7093712574276814	0.0	macromolecule localization
GO:0014855	16515	61	24	1	182	1	1	false	0.3351648351648302	0.7137884344228406	6.208154468286627E-50	striated muscle cell proliferation
GO:0034248	16515	415	24	1	5288	5	3	false	0.3355614220448596	0.7137884344228406	0.0	regulation of cellular amide metabolic process
GO:0036211	16515	3764	24	3	5415	3	2	false	0.3357746343202576	0.7137884344228406	0.0	protein modification process
GO:0035249	16515	86	24	1	673	3	1	false	0.3368913000014002	0.7141669779634212	4.3689130305858765E-111	synaptic transmission, glutamatergic
GO:0045785	16515	378	24	1	5701	6	3	false	0.33755267262362015	0.7141669779634212	0.0	positive regulation of cell adhesion
GO:0048880	16515	327	24	1	4127	5	1	false	0.33830932447609835	0.7141669779634212	0.0	sensory system development
GO:0031399	16515	1687	24	2	4320	3	2	false	0.3383528734476233	0.7141669779634212	0.0	regulation of protein modification process
GO:0016817	16515	1312	24	2	3358	3	1	false	0.3386274884275997	0.7141669779634212	0.0	hydrolase activity, acting on acid anhydrides
GO:0051173	16515	2492	24	3	8444	7	3	false	0.3418561980609732	0.716559043446046	0.0	positive regulation of nitrogen compound metabolic process
GO:0070588	16515	289	24	1	845	1	2	false	0.3420118343194598	0.716559043446046	6.396420433223522E-235	calcium ion transmembrane transport
GO:0072359	16515	983	24	2	4127	5	1	false	0.34227107175150784	0.716559043446046	0.0	circulatory system development
GO:0030027	16515	192	24	1	1929	4	2	false	0.3427647368874081	0.716559043446046	1.092492192813918E-270	lamellipodium
GO:0051640	16515	807	24	3	2730	7	1	false	0.34288505082409626	0.716559043446046	0.0	organelle localization
GO:0070382	16515	199	24	1	1051	2	2	false	0.342982193829231	0.716559043446046	1.0115031066301945E-220	exocytic vesicle
GO:1901681	16515	213	24	1	9221	18	1	false	0.34364954842356304	0.716831479914776	0.0	sulfur compound binding
GO:0090114	16515	69	24	1	200	1	2	false	0.344999999999988	0.7185257410296162	1.838157867631935E-55	COPII-coated vesicle budding
GO:0051347	16515	662	24	1	3461	2	3	false	0.3460072851404086	0.7193274415267386	0.0	positive regulation of transferase activity
GO:0006694	16515	169	24	1	3665	9	3	false	0.3464625804507063	0.7193274415267386	1.024271139982279E-296	steroid biosynthetic process
GO:1902680	16515	819	24	2	2724	4	5	false	0.3494340166903075	0.7238078779684736	0.0	positive regulation of RNA biosynthetic process
GO:0030041	16515	173	24	2	292	2	2	false	0.35018594360495775	0.7238078779684736	4.016576536202526E-85	actin filament polymerization
GO:0046982	16515	280	24	1	799	1	1	false	0.3504380475594878	0.7238078779684736	5.893370673055447E-224	protein heterodimerization activity
GO:0030335	16515	468	24	1	1330	1	3	false	0.35187969924832446	0.7238078779684736	0.0	positive regulation of cell migration
GO:0030162	16515	660	24	1	3385	2	2	false	0.35198571084346053	0.7238078779684736	0.0	regulation of proteolysis
GO:0032768	16515	47	24	1	133	1	2	false	0.3533834586466319	0.7238078779684736	4.212877934639662E-37	regulation of monooxygenase activity
GO:0009628	16515	1117	24	2	7281	8	1	false	0.3536372310704192	0.7238078779684736	0.0	response to abiotic stimulus
GO:0010959	16515	324	24	1	915	1	2	false	0.35409836065578487	0.7238078779684736	1.9233683041247344E-257	regulation of metal ion transport
GO:0051047	16515	367	24	1	1869	2	3	false	0.35424994529284504	0.7238078779684736	0.0	positive regulation of secretion
GO:0016787	16515	3358	24	3	6357	4	1	false	0.35595229021563185	0.7238078779684736	0.0	hydrolase activity
GO:0010033	16515	2958	24	4	3829	4	1	false	0.3560005637914882	0.7238078779684736	0.0	response to organic substance
GO:0031175	16515	915	24	2	1533	2	2	false	0.356095405006469	0.7238078779684736	0.0	neuron projection development
GO:0099094	16515	155	24	1	435	1	2	false	0.3563218390803905	0.7238078779684736	2.2998787197688744E-122	ligand-gated cation channel activity
GO:0034654	16515	3033	24	4	4963	5	5	false	0.35634373443293366	0.7238078779684736	0.0	nucleobase-containing compound biosynthetic process
GO:0031400	16515	549	24	1	4015	3	3	false	0.3567532462196671	0.7238078779684736	0.0	negative regulation of protein modification process
GO:0019058	16515	310	24	1	865	1	1	false	0.35838150289030446	0.7260080521374149	2.7186111839671737E-244	viral life cycle
GO:0007009	16515	177	24	1	2081	5	2	false	0.3591151305816282	0.7263919686764753	3.6050457438791897E-262	plasma membrane organization
GO:0015276	16515	178	24	1	494	1	2	false	0.3603238866397403	0.7266933619270209	1.5932735300679006E-139	ligand-gated ion channel activity
GO:0071559	16515	221	24	1	1598	3	2	false	0.36035281318029055	0.7266933619270209	4.427655808593946E-278	response to transforming growth factor beta
GO:0005548	16515	37	24	3	104	6	2	false	0.3623196928487568	0.7295577525687637	4.874051359099081E-29	phospholipid transporter activity
GO:0032409	16515	223	24	1	4061	8	2	false	0.3637883132075522	0.7314117441748226	0.0	regulation of transporter activity
GO:0015630	16515	1194	24	2	1977	2	1	false	0.3646289618051715	0.7319994947517353	0.0	microtubule cytoskeleton
GO:0005768	16515	865	24	3	3629	9	2	false	0.3666831149453197	0.7345429815152918	0.0	endosome
GO:0032580	16515	72	24	1	668	4	2	false	0.3669963810267413	0.7345429815152918	1.3413246105109874E-98	Golgi cisterna membrane
GO:1901214	16515	294	24	1	1434	2	2	false	0.36812200171140824	0.7356929225819312	4.5470917E-315	regulation of neuron death
GO:0071426	16515	124	24	1	603	2	4	false	0.36926111414148866	0.7368663488473653	2.1368692212776998E-132	ribonucleoprotein complex export from nucleus
GO:0071702	16515	2495	24	8	4702	13	1	false	0.3716091778946568	0.7388208382526522	0.0	organic substance transport
GO:0006417	16515	370	24	1	4169	5	5	false	0.3718180434859948	0.7388208382526522	0.0	regulation of translation
GO:1903900	16515	135	24	1	363	1	2	false	0.37190082644627886	0.7388208382526522	2.0974760944343533E-103	regulation of viral life cycle
GO:0048878	16515	1045	24	2	1707	2	1	false	0.3746314568451872	0.7431396655101411	0.0	chemical homeostasis
GO:0007517	16515	357	24	1	3218	4	2	false	0.37536523376546077	0.743490485277285	0.0	muscle organ development
GO:0042734	16515	144	24	1	686	2	2	false	0.3760039156436022	0.7436312181893633	2.192011863738532E-152	presynaptic membrane
GO:0001067	16515	1507	24	2	2455	2	1	false	0.37671435471657605	0.7436312181893633	0.0	regulatory region nucleic acid binding
GO:0034976	16515	281	24	1	1926	3	1	false	0.3771073668271153	0.7436312181893633	0.0	response to endoplasmic reticulum stress
GO:0051279	16515	72	24	1	190	1	4	false	0.3789473684210641	0.7453788182678414	2.9632731550932746E-54	regulation of release of sequestered calcium ion into cytosol
GO:0070372	16515	255	24	1	672	1	2	false	0.37946428571426466	0.7453788182678414	5.905378215225624E-193	regulation of ERK1 and ERK2 cascade
GO:0032588	16515	84	24	1	748	4	2	false	0.3796686115521589	0.7453788182678414	1.646149640285618E-113	trans-Golgi network membrane
GO:0008064	16515	170	24	2	275	2	3	false	0.38128732581291713	0.7474575329812693	7.769103243322687E-79	regulation of actin polymerization or depolymerization
GO:0008283	16515	1612	24	3	13878	19	1	false	0.3823853557845202	0.7485109237131004	0.0	cell population proliferation
GO:0051262	16515	82	24	1	214	1	1	false	0.38317757009347586	0.7488284992022235	2.4636026854513775E-61	protein tetramerization
GO:0055082	16515	717	24	2	1156	2	2	false	0.3844964723857514	0.7488284992022235	0.0	cellular chemical homeostasis
GO:0031981	16515	2789	24	2	4497	2	2	false	0.3845847805222306	0.7488284992022235	0.0	nuclear lumen
GO:0043405	16515	318	24	1	824	1	3	false	0.38592233009720245	0.7488284992022235	7.807640278158091E-238	regulation of MAP kinase activity
GO:0051966	16515	59	24	1	394	3	2	false	0.3861522502595837	0.7488284992022235	9.878419373923157E-72	regulation of synaptic transmission, glutamatergic
GO:0044257	16515	735	24	1	4887	3	3	false	0.3868061291802637	0.7488284992022235	0.0	cellular protein catabolic process
GO:0043406	16515	246	24	1	635	1	4	false	0.38740157480309717	0.7488284992022235	2.440306010539757E-183	positive regulation of MAP kinase activity
GO:0048041	16515	80	24	1	206	1	2	false	0.38834951456311967	0.7488284992022235	3.031731748761038E-59	focal adhesion assembly
GO:0017015	16515	102	24	1	262	1	3	false	0.3893129770992044	0.7488284992022235	1.730687510771138E-75	regulation of transforming growth factor beta receptor signaling pathway
GO:0016491	16515	757	24	1	6524	4	2	false	0.3894917351256415	0.7488284992022235	0.0	oxidoreductase activity
GO:0005737	16515	6076	24	11	11683	19	2	false	0.3896696109549659	0.7488284992022235	0.0	cytoplasm
GO:0042113	16515	242	24	1	621	1	1	false	0.38969404186801804	0.7488284992022235	1.4509539205180607E-179	B cell activation
GO:0008202	16515	290	24	1	5424	9	2	false	0.39037515861808747	0.7488284992022235	0.0	steroid metabolic process
GO:0048871	16515	444	24	1	6507	7	2	false	0.3904004759885749	0.7488284992022235	0.0	multicellular organismal homeostasis
GO:0016053	16515	274	24	1	5091	9	4	false	0.3924429601565991	0.7516662149340886	0.0	organic acid biosynthetic process
GO:0051236	16515	181	24	1	4806	13	2	false	0.3932814320400232	0.752192996810073	0.0	establishment of RNA localization
GO:0030131	16515	23	24	1	58	1	2	false	0.3965517241379357	0.7571428571427963	1.1364634933673295E-16	clathrin adaptor complex
GO:0001952	16515	106	24	1	267	1	2	false	0.39700374531832017	0.7571428571427963	2.5422123065086857E-77	regulation of cell-matrix adhesion
GO:0030163	16515	878	24	1	5628	3	3	false	0.39885981901174755	0.759597515521659	0.0	protein catabolic process
GO:1902723	16515	4	24	1	10	1	3	false	0.39999999999999947	0.7597511556865647	0.00476190476190475	negative regulation of skeletal muscle satellite cell proliferation
GO:0007275	16515	4343	24	5	6284	6	2	false	0.4011014172308593	0.7597511556865647	0.0	multicellular organism development
GO:0072511	16515	427	24	1	1064	1	1	false	0.40131578947379937	0.7597511556865647	2.3261580343959E-310	divalent inorganic cation transport
GO:0032559	16515	114	24	1	503	2	2	false	0.4022637085852044	0.7597511556865647	2.890168774719114E-116	adenyl ribonucleotide binding
GO:0031902	16515	125	24	1	551	2	2	false	0.40257383270097347	0.7597511556865647	1.818413384550911E-127	late endosome membrane
GO:0005798	16515	166	24	1	2016	6	1	false	0.40324412575503443	0.7597511556865647	2.7761336944760134E-248	Golgi-associated vesicle
GO:0051603	16515	680	24	1	1685	1	2	false	0.40356083086041356	0.7597511556865647	0.0	proteolysis involved in cellular protein catabolic process
GO:0010595	16515	95	24	1	235	1	3	false	0.404255319148915	0.7597511556865647	2.6102803188344023E-68	positive regulation of endothelial cell migration
GO:0046474	16515	205	24	3	367	4	3	false	0.4043501367810824	0.7597511556865647	9.913361938054178E-109	glycerophospholipid biosynthetic process
GO:0051252	16515	2375	24	3	5290	5	3	false	0.4049278372312502	0.7597511556865647	0.0	regulation of RNA metabolic process
GO:0022835	16515	90	24	1	222	1	2	false	0.4054054054053878	0.7597511556865647	1.4827208093965395E-64	transmitter-gated channel activity
GO:0009636	16515	467	24	1	3829	4	1	false	0.40576971835544623	0.7597511556865647	0.0	response to toxic substance
GO:0036477	16515	797	24	2	10934	19	1	false	0.4080668548769947	0.7620806818920526	0.0	somatodendritic compartment
GO:0051592	16515	135	24	1	330	1	1	false	0.4090909090908969	0.7620806818920526	2.4692721886313344E-96	response to calcium ion
GO:0034713	16515	9	24	1	22	1	1	false	0.4090909090909078	0.7620806818920526	2.0103735274013903E-6	type I transforming growth factor beta receptor binding
GO:0060284	16515	839	24	2	2508	4	2	false	0.409535178870827	0.7620806818920526	0.0	regulation of cell development
GO:0006518	16515	763	24	1	6170	4	2	false	0.4103080463989872	0.7620806818920526	0.0	peptide metabolic process
GO:0060249	16515	397	24	1	1707	2	1	false	0.41115852180296697	0.7620806818920526	0.0	anatomical structure homeostasis
GO:0016020	16515	6329	24	12	10934	19	1	false	0.4126972983277981	0.7620806818920526	0.0	membrane
GO:0030098	16515	308	24	1	746	1	2	false	0.41286863270765706	0.7620806818920526	8.01678692437044E-219	lymphocyte differentiation
GO:0005938	16515	301	24	1	7501	13	2	false	0.41307272532415584	0.7620806818920526	0.0	cell cortex
GO:0016197	16515	219	24	1	2986	7	2	false	0.4136007788429721	0.7620806818920526	0.0	endosomal transport
GO:0051962	16515	478	24	1	2932	3	4	false	0.41380087252301656	0.7620806818920526	0.0	positive regulation of nervous system development
GO:0030595	16515	188	24	1	454	1	2	false	0.4140969162996601	0.7620806818920526	4.755152023939475E-133	leukocyte chemotaxis
GO:0019722	16515	207	24	1	499	1	1	false	0.41482965931858257	0.7620806818920526	2.4345818380476334E-146	calcium-mediated signaling
GO:0031968	16515	191	24	1	2950	8	4	false	0.41500573463335	0.7620806818920526	1.8265409897980366E-306	organelle outer membrane
GO:0022843	16515	180	24	1	433	1	2	false	0.4157043879908538	0.7623150521535574	5.618063995979368E-127	voltage-gated cation channel activity
GO:0051248	16515	992	24	1	6003	3	4	false	0.41839892699280495	0.7637547026472313	0.0	negative regulation of protein metabolic process
GO:0006996	16515	4814	24	6	6509	7	1	false	0.4192743147644915	0.7637547026472313	0.0	organelle organization
GO:0048523	16515	4164	24	6	12864	16	3	false	0.4200270518193264	0.7637547026472313	0.0	negative regulation of cellular process
GO:0150034	16515	309	24	1	10934	19	2	false	0.42023798355173636	0.7637547026472313	0.0	distal axon
GO:0006900	16515	613	24	2	2654	6	3	false	0.4204691035096646	0.7637547026472313	0.0	vesicle budding from membrane
GO:0060401	16515	162	24	1	385	1	1	false	0.4207792207791969	0.7637547026472313	3.950000535518077E-113	cytosolic calcium ion transport
GO:0030833	16515	156	24	2	240	2	3	false	0.42154811715478774	0.7637547026472313	6.08692093917525E-67	regulation of actin filament polymerization
GO:0007276	16515	580	24	3	773	3	2	false	0.421874449439083	0.7637547026472313	6.572703527412539E-188	gamete generation
GO:0010942	16515	661	24	1	5164	4	3	false	0.4219189322106282	0.7637547026472313	0.0	positive regulation of cell death
GO:0016049	16515	433	24	1	12855	16	2	false	0.4222104648341998	0.7637547026472313	0.0	cell growth
GO:0097553	16515	128	24	1	302	1	2	false	0.42384105960261276	0.7656668668058025	8.906057910662998E-89	calcium ion transmembrane import into cytosol
GO:0051338	16515	966	24	1	3980	2	2	false	0.4265634531030445	0.7692708224847189	0.0	regulation of transferase activity
GO:0002252	16515	1079	24	1	2527	1	1	false	0.42698852394095627	0.7692708224847189	0.0	immune effector process
GO:0044238	16515	8708	24	11	9406	11	1	false	0.4280004189828401	0.7698051973955999	0.0	primary metabolic process
GO:0051000	16515	21	24	1	49	1	3	false	0.4285714285714328	0.7698051973955999	2.560824792650333E-14	positive regulation of nitric-oxide synthase activity
GO:0099572	16515	345	24	1	9401	15	2	false	0.42950685288937995	0.7698051973955999	0.0	postsynaptic specialization
GO:0010035	16515	502	24	1	3829	4	1	false	0.43014155701560364	0.7698051973955999	0.0	response to inorganic substance
GO:0042330	16515	556	24	1	3248	3	2	false	0.4307615746331338	0.7698051973955999	0.0	taxis
GO:0005667	16515	358	24	1	10975	17	2	false	0.43118341527893667	0.7698051973955999	0.0	transcription factor complex
GO:0032269	16515	939	24	1	5476	3	4	false	0.43132156378420133	0.7698051973955999	0.0	negative regulation of cellular protein metabolic process
GO:0031346	16515	354	24	1	2059	3	3	false	0.4323604945785598	0.7700882611913973	0.0	positive regulation of cell projection organization
GO:0040017	16515	513	24	1	5694	6	3	false	0.43263385460190856	0.7700882611913973	0.0	positive regulation of locomotion
GO:0033554	16515	1926	24	3	6548	8	2	false	0.4333169272218705	0.7702770943291571	0.0	cellular response to stress
GO:0030554	16515	126	24	1	509	2	1	false	0.43417694104548965	0.7704154590853458	4.7895446973298974E-123	adenyl nucleotide binding
GO:0045321	16515	1132	24	1	2605	1	2	false	0.43454894433802654	0.7704154590853458	0.0	leukocyte activation
GO:0050794	16515	8239	24	11	12995	16	2	false	0.43620666918112416	0.7721656243388697	0.0	regulation of cellular process
GO:0001525	16515	458	24	1	1048	1	2	false	0.43702290076317074	0.7721656243388697	5.5632098852366E-311	angiogenesis
GO:0051091	16515	522	24	1	5712	6	4	false	0.43745124232447086	0.7721656243388697	0.0	positive regulation of DNA-binding transcription factor activity
GO:0042692	16515	313	24	1	3422	6	2	false	0.43784972106705944	0.7721656243388697	0.0	muscle cell differentiation
GO:0010646	16515	3269	24	5	8383	11	2	false	0.43951650636336215	0.7723455619514663	0.0	regulation of cell communication
GO:0006412	16515	624	24	1	6770	6	5	false	0.4403383206616005	0.7723455619514663	0.0	translation
GO:0010976	16515	263	24	1	1044	2	4	false	0.4405505780190266	0.7723455619514663	4.282437784198403E-255	positive regulation of neuron projection development
GO:0032271	16515	210	24	2	456	3	2	false	0.4407827854965204	0.7723455619514663	5.950381232648574E-136	regulation of protein polymerization
GO:0043552	16515	30	24	1	68	1	4	false	0.44117647058823345	0.7723455619514663	5.594002289707509E-20	positive regulation of phosphatidylinositol 3-kinase activity
GO:0010721	16515	285	24	1	2105	4	3	false	0.4414229691153324	0.7723455619514663	0.0	negative regulation of cell development
GO:0004707	16515	327	24	1	1291	2	2	false	0.44257381153988146	0.7729625608006562	1.97086294E-316	MAP kinase activity
GO:1901265	16515	685	24	2	3307	7	2	false	0.44293360225655576	0.7729625608006562	0.0	nucleoside phosphate binding
GO:0097529	16515	177	24	1	399	1	1	false	0.44360902255636075	0.7731306071967906	2.451808183492864E-118	myeloid leukocyte migration
GO:0016709	16515	68	24	1	153	1	2	false	0.44444444444442294	0.7734680167061404	3.482213748432141E-45	oxidoreductase activity, acting on paired donors, with incorporation or reduction of molecular oxygen, NAD(P)H as one donor, and incorporation of one atom of oxygen
GO:0006355	16515	1873	24	3	3216	4	4	false	0.44496137590285834	0.7734680167061404	0.0	regulation of transcription, DNA-templated
GO:0030665	16515	106	24	1	237	1	2	false	0.44725738396625836	0.7764481243107346	3.258913058416741E-70	clathrin-coated vesicle membrane
GO:0051924	16515	219	24	1	486	1	2	false	0.45061728395050293	0.7811106553316035	1.4791659368840653E-144	regulation of calcium ion transport
GO:0045666	16515	337	24	1	1301	2	3	false	0.451113344764544	0.7811106553316035	2.4E-322	positive regulation of neuron differentiation
GO:0034762	16515	444	24	1	2438	3	2	false	0.4530403709718196	0.7834312114603357	0.0	regulation of transmembrane transport
GO:0048870	16515	1451	24	2	2148	2	3	false	0.45621450918065864	0.7851428107045426	0.0	cell motility
GO:0003008	16515	1482	24	2	6028	6	1	false	0.4562414697503066	0.7851428107045426	0.0	system process
GO:0048599	16515	39	24	1	213	3	2	false	0.456592186580975	0.7851428107045426	1.2998895301086097E-43	oocyte development
GO:0005789	16515	960	24	3	3161	8	2	false	0.45767372345150104	0.7851428107045426	0.0	endoplasmic reticulum membrane
GO:0007399	16515	1971	24	3	4127	5	1	false	0.4580108821725834	0.7851428107045426	0.0	nervous system development
GO:0051716	16515	5952	24	8	13037	16	2	false	0.4582327901164708	0.7851428107045426	0.0	cellular response to stimulus
GO:0007292	16515	107	24	1	580	3	1	false	0.458261562515328	0.7851428107045426	8.609903056801501E-120	female gamete generation
GO:0042326	16515	423	24	1	2287	3	3	false	0.4587351253554631	0.7851428107045426	0.0	negative regulation of phosphorylation
GO:0043067	16515	1303	24	2	1919	2	2	false	0.4609266535567865	0.7874006708834683	0.0	regulation of programmed cell death
GO:0044309	16515	195	24	1	1047	3	1	false	0.4614904321816766	0.7874006708834683	8.065948461731084E-218	neuron spine
GO:0006403	16515	209	24	1	2808	8	1	false	0.461823764270978	0.7874006708834683	2.7E-322	RNA localization
GO:0032366	16515	18	24	1	97	3	2	false	0.46365301139444554	0.7895111864943685	5.954377588275691E-20	intracellular sterol transport
GO:0016597	16515	116	24	1	249	1	1	false	0.46586345381528466	0.7909048529039705	3.9024864869396065E-74	amino acid binding
GO:0006935	16515	556	24	1	3829	4	2	false	0.46626353646560503	0.7909048529039705	0.0	chemotaxis
GO:0032960	16515	7	24	1	15	1	2	false	0.4666666666666665	0.7909048529039705	1.5540015540015518E-4	regulation of inositol trisphosphate biosynthetic process
GO:0023051	16515	3308	24	5	9004	12	2	false	0.46749424917045146	0.7909048529039705	0.0	regulation of signaling
GO:0010008	16515	454	24	2	2387	8	3	false	0.4677711300987909	0.7909048529039705	0.0	endosome membrane
GO:0098589	16515	324	24	1	6329	12	2	false	0.46802609272969037	0.7909048529039705	0.0	membrane region
GO:0030662	16515	169	24	1	2223	8	4	false	0.4693151661485855	0.7917168383103736	6.97925402456573E-259	coated vesicle membrane
GO:0072507	16515	447	24	2	652	2	2	false	0.4696926860987385	0.7917168383103736	1.5162498349701476E-175	divalent inorganic cation homeostasis
GO:0050801	16515	717	24	2	1045	2	1	false	0.4705604135730547	0.7919667761898597	1.6318728044228007E-281	ion homeostasis
GO:0005740	16515	703	24	1	1492	1	2	false	0.47117962466469165	0.7919667761898597	0.0	mitochondrial envelope
GO:0018108	16515	354	24	1	1849	3	2	false	0.4716206644726131	0.7919667761898597	0.0	peptidyl-tyrosine phosphorylation
GO:0001933	16515	387	24	1	2003	3	4	false	0.4750411007289541	0.7967083787351178	0.0	negative regulation of protein phosphorylation
GO:0031224	16515	908	24	2	10934	19	2	false	0.4761744317504058	0.7976071096446571	0.0	intrinsic component of membrane
GO:0097367	16515	811	24	2	9221	18	1	false	0.4784831523880885	0.8003428691598992	0.0	carbohydrate derivative binding
GO:0051090	16515	647	24	1	4303	4	3	false	0.47900670596161754	0.8003428691598992	0.0	regulation of DNA-binding transcription factor activity
GO:0044403	16515	901	24	1	1871	1	1	false	0.48156066274726167	0.8022088865457269	0.0	symbiotic process
GO:0097159	16515	3307	24	7	9221	18	1	false	0.4818702963931907	0.8022088865457269	0.0	organic cyclic compound binding
GO:0004674	16515	817	24	2	1176	2	1	false	0.482466348241153	0.8022088865457269	2.3066182299E-313	protein serine/threonine kinase activity
GO:0050769	16515	427	24	1	1522	2	4	false	0.48252714299342225	0.8022088865457269	0.0	positive regulation of neurogenesis
GO:0015931	16515	199	24	1	2500	8	2	false	0.4854929466453286	0.8061356763327285	8.366965467777354E-301	nucleobase-containing compound transport
GO:0051345	16515	761	24	1	3821	3	3	false	0.4864906855765726	0.8067889009251236	0.0	positive regulation of hydrolase activity
GO:0030030	16515	1456	24	2	6509	7	1	false	0.48741687583084364	0.8073219965684569	0.0	cell projection organization
GO:0001558	16515	377	24	1	2432	4	3	false	0.4904389152818994	0.8108636353750401	0.0	regulation of cell growth
GO:0031032	16515	180	24	1	629	2	1	false	0.4907699006614475	0.8108636353750401	8.131116937403788E-163	actomyosin structure organization
GO:0015485	16515	44	24	2	89	3	2	false	0.4914761720263354	0.8110268104513693	1.926273401764287E-26	cholesterol binding
GO:0019932	16515	499	24	1	2462	3	1	false	0.4932869061782309	0.812010867361418	0.0	second-messenger-mediated signaling
GO:0072657	16515	581	24	1	2012	2	1	false	0.49425031116099605	0.812010867361418	0.0	protein localization to membrane
GO:0097060	16515	356	24	1	2794	5	2	false	0.49439744180438017	0.812010867361418	0.0	synaptic membrane
GO:0030118	16515	45	24	1	91	1	1	false	0.4945054945054928	0.812010867361418	4.8686031033604515E-27	clathrin coat
GO:0007423	16515	491	24	1	3125	4	1	false	0.49544625628953526	0.8125562065682181	0.0	sensory organ development
GO:0097447	16515	581	24	2	1166	3	3	false	0.49742490029354136	0.8132724929912343	0.0	dendritic tree
GO:0048193	16515	665	24	2	2128	5	1	false	0.49746059533016784	0.8132724929912343	0.0	Golgi vesicle transport
GO:0015672	16515	530	24	1	1064	1	1	false	0.4981203007519955	0.8132724929912343	2.0844E-319	monovalent inorganic cation transport
GO:0051641	16515	2730	24	7	5875	14	1	false	0.49859138400952546	0.8132724929912343	0.0	cellular localization
GO:0030099	16515	365	24	1	3353	6	2	false	0.499453266417621	0.8132724929912343	0.0	myeloid cell differentiation
GO:0008092	16515	957	24	2	5904	10	1	false	0.4995381604889978	0.8132724929912343	0.0	cytoskeletal protein binding
GO:0006873	16515	590	24	2	834	2	2	false	0.5002144742790005	0.8133816360078753	3.900428870011724E-218	cellular ion homeostasis
GO:0034329	16515	369	24	1	2840	5	2	false	0.5016397357444229	0.8147068700958694	0.0	cell junction assembly
GO:0034330	16515	618	24	1	6509	7	1	false	0.5027484277948548	0.8155153719394062	0.0	cell junction organization
GO:0005975	16515	557	24	1	8996	11	2	false	0.5051409137991143	0.8184018445653125	0.0	carbohydrate metabolic process
GO:0043087	16515	437	24	1	1470	2	2	false	0.506325280282634	0.818990177494441	0.0	regulation of GTPase activity
GO:0019216	16515	359	24	1	5255	10	2	false	0.5074913623695252	0.818990177494441	0.0	regulation of lipid metabolic process
GO:0022604	16515	465	24	1	2863	4	3	false	0.5080344685517777	0.818990177494441	0.0	regulation of cell morphogenesis
GO:0022603	16515	970	24	1	3247	2	2	false	0.5082951588462652	0.818990177494441	0.0	regulation of anatomical structure morphogenesis
GO:0022834	16515	178	24	1	350	1	1	false	0.5085714285714544	0.818990177494441	1.0769070611948206E-104	ligand-gated channel activity
GO:0001216	16515	400	24	1	1325	2	2	false	0.5127971270592747	0.8247292846894438	0.0	DNA-binding transcription activator activity
GO:0031329	16515	772	24	1	5738	5	3	false	0.5145850713094285	0.8247292846894438	0.0	regulation of cellular catabolic process
GO:0051208	16515	121	24	1	566	3	2	false	0.5147084556154977	0.8247292846894438	6.787432727232712E-127	sequestering of calcium ion
GO:0019935	16515	257	24	1	499	1	1	false	0.5150300601201637	0.8247292846894438	2.1433384155952373E-149	cyclic-nucleotide-mediated signaling
GO:0055074	16515	410	24	2	571	2	2	false	0.5152241374014953	0.8247292846894438	8.549799163110391E-147	calcium ion homeostasis
GO:0034622	16515	991	24	4	1426	5	1	false	0.5176963168737355	0.8256933930355046	0.0	cellular protein-containing complex assembly
GO:0006464	16515	3764	24	3	4687	3	2	false	0.5178402352245929	0.8256933930355046	0.0	cellular protein modification process
GO:0043197	16515	193	24	1	895	3	3	false	0.5178955312259493	0.8256933930355046	7.061890989770185E-202	dendritic spine
GO:0012506	16515	733	24	2	3955	9	2	false	0.5185202010672398	0.8256933930355046	0.0	vesicle membrane
GO:0030672	16515	96	24	1	185	1	2	false	0.5189189189189426	0.8256933930355046	3.9710184231943826E-55	synaptic vesicle membrane
GO:0036498	16515	64	24	1	123	1	1	false	0.5203252032520279	0.8260903210921338	1.448759633095097E-36	IRE1-mediated unfolded protein response
GO:0003713	16515	323	24	1	1051	2	2	false	0.5204059625756439	0.8260903210921338	9.412113580110557E-281	transcription coactivator activity
GO:0030055	16515	406	24	1	776	1	1	false	0.5231958762888748	0.8295081171573939	2.0238350356373618E-232	cell-substrate junction
GO:0033218	16515	372	24	1	9221	18	1	false	0.5238017548791634	0.8295081171573939	0.0	amide binding
GO:0005126	16515	201	24	1	1183	4	1	false	0.5256978027468532	0.8308765723270285	2.319387463272972E-233	cytokine receptor binding
GO:0017144	16515	582	24	1	8863	11	1	false	0.5264860019515742	0.8308765723270285	0.0	drug metabolic process
GO:0045786	16515	563	24	1	4807	6	3	false	0.5266007177843781	0.8308765723270285	0.0	negative regulation of cell cycle
GO:0044389	16515	301	24	1	2163	5	1	false	0.5276208460383411	0.8308765723270285	0.0	ubiquitin-like protein ligase binding
GO:0043149	16515	95	24	1	180	1	2	false	0.5277777777777679	0.8308765723270285	1.4485413272251615E-53	stress fiber assembly
GO:0005874	16515	523	24	1	1665	2	2	false	0.5296900265652333	0.832904812090208	0.0	microtubule
GO:0010563	16515	514	24	1	4325	6	3	false	0.5321423993166098	0.8357765918678519	0.0	negative regulation of phosphorus metabolic process
GO:0007283	16515	448	24	2	858	3	2	false	0.5332338083624468	0.8362605769227202	4.429377058526753E-257	spermatogenesis
GO:0072503	16515	432	24	2	591	2	2	false	0.5339757377614255	0.8362605769227202	9.438586831544698E-149	cellular divalent inorganic cation homeostasis
GO:0006887	16515	848	24	2	2563	5	3	false	0.5343297918465021	0.8362605769227202	0.0	exocytosis
GO:0061061	16515	577	24	1	4812	6	1	false	0.535503786102975	0.8371165742944633	0.0	muscle structure development
GO:0045944	16515	497	24	1	1554	2	3	false	0.5374949966070921	0.8392465736496701	0.0	positive regulation of transcription by RNA polymerase II
GO:0042147	16515	87	24	1	271	2	2	false	0.5398113981139201	0.8418787575725272	2.6015342299122554E-73	retrograde transport, endosome to Golgi
GO:0070887	16515	2939	24	4	6418	8	2	false	0.5415477789222549	0.8428862536694078	0.0	cellular response to chemical stimulus
GO:0070838	16515	422	24	1	779	1	2	false	0.5417201540437093	0.8428862536694078	1.6564569306744497E-232	divalent metal ion transport
GO:0003700	16515	1187	24	2	2246	3	3	false	0.5427153677042276	0.8434517065019137	0.0	DNA-binding transcription factor activity
GO:0043632	16515	602	24	1	1103	1	1	false	0.5457842248411829	0.845684843192967	0.0	modification-dependent macromolecule catabolic process
GO:0071902	16515	321	24	1	985	2	3	false	0.5457967066981332	0.845684843192967	3.4663462726121185E-269	positive regulation of protein serine/threonine kinase activity
GO:1901565	16515	1167	24	1	6503	4	2	false	0.5467679659312135	0.845684843192967	0.0	organonitrogen compound catabolic process
GO:0033674	16515	596	24	1	1822	2	4	false	0.5473440426390318	0.845684843192967	0.0	positive regulation of kinase activity
GO:0070482	16515	366	24	1	1117	2	1	false	0.5481608763874999	0.845684843192967	5.741351106841539E-306	response to oxygen levels
GO:0072686	16515	115	24	1	351	2	1	false	0.5485551485552121	0.845684843192967	8.477986266582427E-96	mitotic spindle
GO:0046649	16515	621	24	1	1132	1	1	false	0.5485865724382842	0.845684843192967	0.0	lymphocyte activation
GO:0051129	16515	622	24	1	8126	10	3	false	0.5492242327609231	0.8456912926595529	0.0	negative regulation of cellular component organization
GO:2000147	16515	486	24	1	1475	2	4	false	0.5505682680585097	0.846521410724404	0.0	positive regulation of cell motility
GO:0043068	16515	611	24	1	1849	2	3	false	0.551821038164466	0.846521410724404	0.0	positive regulation of programmed cell death
GO:0017076	16515	509	24	2	685	2	1	false	0.55186750330811	0.846521410724404	8.692066618454418E-169	purine nucleotide binding
GO:0051240	16515	1553	24	2	7916	9	3	false	0.5522997368846112	0.846521410724404	0.0	positive regulation of multicellular organismal process
GO:0043547	16515	366	24	1	1100	2	3	false	0.5549491273058692	0.8496067487996966	5.201504897444228E-303	positive regulation of GTPase activity
GO:0051259	16515	214	24	1	1426	5	1	false	0.5570277784551984	0.8512160735662229	4.660594435365237E-261	protein complex oligomerization
GO:0022803	16515	540	24	1	969	1	1	false	0.5572755417954148	0.8512160735662229	4.5450251904428766E-288	passive transmembrane transporter activity
GO:0006414	16515	624	24	1	3359	4	2	false	0.5606484341586424	0.8526595410096688	0.0	translational elongation
GO:0005230	16515	100	24	1	178	1	1	false	0.561797752809004	0.8526595410096688	1.6949949562485708E-52	extracellular ligand-gated ion channel activity
GO:0046849	16515	86	24	1	153	1	1	false	0.5620915032679398	0.8526595410096688	4.403976211252485E-45	bone remodeling
GO:0009894	16515	925	24	1	6072	5	2	false	0.562494600745286	0.8526595410096688	0.0	regulation of catabolic process
GO:2000026	16515	1794	24	2	5196	5	3	false	0.5625173305600135	0.8526595410096688	0.0	regulation of multicellular organismal development
GO:0003674	16515	11969	24	20	14589	24	1	false	0.5628288322894691	0.8526595410096688	0.0	molecular_function
GO:0051168	16515	187	24	1	332	1	1	false	0.5632530120482061	0.8526595410096688	3.718405712381415E-98	nuclear export
GO:0030426	16515	177	24	1	314	1	2	false	0.563694267515843	0.8526595410096688	8.499664012310926E-93	growth cone
GO:0050839	16515	471	24	1	5904	10	1	false	0.5648426996565241	0.8526595410096688	0.0	cell adhesion molecule binding
GO:0002366	16515	641	24	1	1133	1	2	false	0.5657546337157006	0.8526595410096688	0.0	leukocyte activation involved in immune response
GO:0040008	16515	601	24	1	8954	12	2	false	0.5658156497393303	0.8526595410096688	0.0	regulation of growth
GO:1902495	16515	248	24	1	1317	4	3	false	0.56638150303436	0.8526595410096688	7.20911802188476E-276	transmembrane transporter complex
GO:0006405	16515	132	24	1	233	1	2	false	0.5665236051502444	0.8526595410096688	1.0879899262778136E-68	RNA export from nucleus
GO:0001568	16515	628	24	1	4812	6	2	false	0.5680902785860555	0.8532071354706108	0.0	blood vessel development
GO:0046427	16515	82	24	1	144	1	3	false	0.5694444444444566	0.8532071354706108	2.695299261865816E-42	positive regulation of receptor signaling pathway via JAK-STAT
GO:0045860	16515	531	24	1	1543	2	4	false	0.5699872147585301	0.8532071354706108	0.0	positive regulation of protein kinase activity
GO:0008021	16515	185	24	1	537	2	2	false	0.5707496039357127	0.8532071354706108	1.7979885186985085E-149	synaptic vesicle
GO:0030334	16515	777	24	1	1360	1	2	false	0.5713235294118674	0.8532071354706108	0.0	regulation of cell migration
GO:0042981	16515	1289	24	2	1705	2	2	false	0.5714454862108885	0.8532071354706108	0.0	regulation of apoptotic process
GO:0008270	16515	738	24	2	976	2	1	false	0.5715699873900231	0.8532071354706108	1.1877757905648653E-234	zinc ion binding
GO:0045069	16515	91	24	1	159	1	2	false	0.5723270440251703	0.8532071354706108	1.1378861968405138E-46	regulation of viral genome replication
GO:0043534	16515	110	24	1	192	1	1	false	0.572916666666702	0.8532071354706108	2.1267664896556696E-56	blood vessel endothelial cell migration
GO:0031226	16515	388	24	1	5669	12	2	false	0.5732785022600283	0.8532071354706108	0.0	intrinsic component of plasma membrane
GO:0001228	16515	400	24	1	695	1	3	false	0.575539568345429	0.8539852763296545	5.704947819507745E-205	DNA-binding transcription activator activity, RNA polymerase II-specific
GO:0001944	16515	651	24	1	4127	5	2	false	0.5763284966536805	0.8539852763296545	0.0	vasculature development
GO:0046330	16515	132	24	1	229	1	3	false	0.5764192139737492	0.8539852763296545	3.1887902391847E-67	positive regulation of JNK cascade
GO:0030155	16515	631	24	1	9139	12	2	false	0.5764420548976538	0.8539852763296545	0.0	regulation of cell adhesion
GO:0007010	16515	1441	24	2	4814	6	1	false	0.5784991813169325	0.8539852763296545	0.0	cytoskeleton organization
GO:0010941	16515	1424	24	2	8412	11	2	false	0.578696943473781	0.8539852763296545	0.0	regulation of cell death
GO:0050662	16515	268	24	1	463	1	1	false	0.5788336933046584	0.8539852763296545	3.618276789168254E-136	coenzyme binding
GO:0001882	16515	386	24	1	3769	8	4	false	0.5790425156343972	0.8539852763296545	0.0	nucleoside binding
GO:0043603	16515	982	24	1	5039	4	1	false	0.5799341626865255	0.8539852763296545	0.0	cellular amide metabolic process
GO:0043604	16515	761	24	1	3900	4	2	false	0.5804876554566134	0.8539852763296545	0.0	amide biosynthetic process
GO:0002521	16515	452	24	1	3353	6	2	false	0.5808379257732781	0.8539852763296545	0.0	leukocyte differentiation
GO:0030425	16515	581	24	2	1047	3	2	false	0.5821248494324935	0.8541076805177609	1.4979502321803E-311	dendrite
GO:0005216	16515	494	24	1	848	1	3	false	0.5825471698110974	0.8541076805177609	2.1133661329335257E-249	ion channel activity
GO:0002315	16515	7	24	1	12	1	1	false	0.5833333333333326	0.8541076805177609	0.0012626262626262601	marginal zone B cell differentiation
GO:0002520	16515	859	24	1	5348	5	2	false	0.5834803030952793	0.8541076805177609	0.0	immune system development
GO:0030135	16515	274	24	1	2016	6	1	false	0.5842459617011548	0.8542917402749635	0.0	coated vesicle
GO:0006811	16515	1419	24	4	4702	13	1	false	0.5851520542700185	0.8546805169042393	0.0	ion transport
GO:0043065	16515	606	24	1	1697	2	3	false	0.5868159404505053	0.8561740770507373	0.0	positive regulation of apoptotic process
GO:0044237	16515	8863	24	11	13059	16	2	false	0.5881158119209593	0.8567707865673476	0.0	cellular metabolic process
GO:0019915	16515	64	24	1	540	7	2	false	0.5886591005818822	0.8567707865673476	8.301537562719072E-85	lipid storage
GO:0009314	16515	401	24	1	1117	2	1	false	0.5893217559838556	0.8567707865673476	8.0802252E-316	response to radiation
GO:0030139	16515	279	24	1	2016	6	1	false	0.5913648739510278	0.8567707865673476	0.0	endocytic vesicle
GO:0043043	16515	640	24	1	1774	2	3	false	0.5915107674871948	0.8567707865673476	0.0	peptide biosynthetic process
GO:0060291	16515	78	24	1	216	2	2	false	0.5928940568475047	0.8567707865673476	7.817921006967337E-61	long-term synaptic potentiation
GO:0030667	16515	275	24	1	2591	8	4	false	0.5929847137379847	0.8567707865673476	0.0	secretory granule membrane
GO:0006874	16515	401	24	2	520	2	3	false	0.5943382243960675	0.8567707865673476	8.128339723813053E-121	cellular calcium ion homeostasis
GO:0080135	16515	675	24	1	8569	11	3	false	0.5946798322712774	0.8567707865673476	0.0	regulation of cellular response to stress
GO:0022613	16515	404	24	1	2890	6	1	false	0.5951884751348788	0.8567707865673476	0.0	ribonucleoprotein complex biogenesis
GO:0048477	16515	66	24	1	254	3	2	false	0.5962080826851501	0.8567707865673476	1.1166928175484973E-62	oogenesis
GO:0008284	16515	816	24	1	4921	5	3	false	0.5962398688494933	0.8567707865673476	0.0	positive regulation of cell population proliferation
GO:2001141	16515	2128	24	3	3182	4	4	false	0.5963189827870962	0.8567707865673476	0.0	regulation of RNA biosynthetic process
GO:0005261	16515	413	24	1	692	1	2	false	0.5968208092484127	0.8567707865673476	7.370649269435062E-202	cation channel activity
GO:0031300	16515	343	24	1	3573	9	2	false	0.597227225364332	0.8567707865673476	0.0	intrinsic component of organelle membrane
GO:0010594	16515	150	24	1	251	1	2	false	0.5976095617529584	0.8567707865673476	6.636793766693249E-73	regulation of endothelial cell migration
GO:0007420	16515	659	24	1	3235	4	3	false	0.5981351109219236	0.8567707865673476	0.0	brain development
GO:0015631	16515	354	24	1	957	2	1	false	0.6032252987237192	0.8625035569546444	5.238274028515363E-273	tubulin binding
GO:0016740	16515	2841	24	2	6357	4	1	false	0.6040024941467221	0.8625035569546444	0.0	transferase activity
GO:0032787	16515	558	24	1	923	1	1	false	0.604550379198336	0.8625035569546444	3.5374141163475025E-268	monocarboxylic acid metabolic process
GO:0048037	16515	463	24	1	9221	18	1	false	0.6047215949884248	0.8625035569546444	0.0	cofactor binding
GO:0003677	16515	1911	24	2	2455	2	1	false	0.6058540277547944	0.8625702655553156	0.0	DNA binding
GO:0004970	16515	60	24	1	99	1	3	false	0.6060606060605888	0.8625702655553156	1.818679918792965E-28	ionotropic glutamate receptor activity
GO:0007267	16515	1687	24	3	5153	9	2	false	0.6082144284325993	0.8633254570327115	0.0	cell-cell signaling
GO:0016773	16515	1274	24	2	1632	2	1	false	0.6092895312626407	0.8633254570327115	0.0	phosphotransferase activity, alcohol group as acceptor
GO:0071396	16515	543	24	1	2592	4	2	false	0.6097336038177728	0.8633254570327115	0.0	cellular response to lipid
GO:0003712	16515	574	24	1	2130	3	2	false	0.6103594820511242	0.8633254570327115	0.0	transcription coregulator activity
GO:0060322	16515	701	24	1	4812	6	1	false	0.6114024013038017	0.8633254570327115	0.0	head development
GO:0071704	16515	8995	24	11	9406	11	1	false	0.6115641292002035	0.8633254570327115	0.0	organic substance metabolic process
GO:0030424	16515	602	24	2	1047	3	1	false	0.611726473815608	0.8633254570327115	3.60013370824989E-309	axon
GO:0043551	16515	52	24	1	85	1	3	false	0.6117647058823559	0.8633254570327115	2.4861720587031856E-24	regulation of phosphatidylinositol 3-kinase activity
GO:0140352	16515	1405	24	2	13247	19	2	false	0.6135550178091957	0.8649376439020868	0.0	export from cell
GO:0097190	16515	569	24	1	5063	8	2	false	0.6149681040679351	0.8660152098425036	0.0	apoptotic signaling pathway
GO:0023057	16515	1267	24	2	7020	11	3	false	0.6169407400236838	0.8663714466278577	0.0	negative regulation of signaling
GO:0030010	16515	129	24	1	209	1	1	false	0.6172248803828019	0.8663714466278577	7.065033185572077E-60	establishment of cell polarity
GO:0001932	16515	1331	24	2	2298	3	3	false	0.6178558464619519	0.8663714466278577	0.0	regulation of protein phosphorylation
GO:1901362	16515	3230	24	5	5889	9	2	false	0.6179019808489712	0.8663714466278577	0.0	organic cyclic compound biosynthetic process
GO:0061572	16515	147	24	1	385	2	1	false	0.6184659090908977	0.8663714466278577	1.57468648819635E-110	actin filament bundle organization
GO:0043565	16515	1505	24	2	1911	2	1	false	0.6201407667380305	0.8671431363863504	0.0	sequence-specific DNA binding
GO:0044212	16515	1506	24	2	1912	2	2	false	0.6203158765909847	0.8671431363863504	0.0	transcription regulatory region DNA binding
GO:0043408	16515	663	24	1	2391	3	3	false	0.6227030970707664	0.8695697014534238	0.0	regulation of MAPK cascade
GO:0032502	16515	5265	24	7	13878	19	1	false	0.624069048164743	0.8700557153821616	0.0	developmental process
GO:0010608	16515	577	24	1	2644	4	1	false	0.6267148490317811	0.8700557153821616	0.0	posttranscriptional regulation of gene expression
GO:0007286	16515	127	24	2	217	3	2	false	0.6272193048261486	0.8700557153821616	2.0584468653338053E-63	spermatid development
GO:0019901	16515	700	24	4	786	4	1	false	0.6284827888886264	0.8700557153821616	2.985224654691716E-117	protein kinase binding
GO:0022832	16515	220	24	1	350	1	1	false	0.6285714285714994	0.8700557153821616	1.1950566201402405E-99	voltage-gated channel activity
GO:0007160	16515	194	24	1	308	1	1	false	0.6298701298700592	0.8700557153821616	1.494935164702491E-87	cell-matrix adhesion
GO:0044265	16515	1103	24	1	7226	6	3	false	0.6299713746883072	0.8700557153821616	0.0	cellular macromolecule catabolic process
GO:0098797	16515	455	24	1	5728	12	2	false	0.6299803872378971	0.8700557153821616	0.0	plasma membrane protein complex
GO:0035326	16515	590	24	1	1506	2	1	false	0.6302100567831974	0.8700557153821616	0.0	cis-regulatory region binding
GO:0032879	16515	2429	24	4	10462	18	2	false	0.6302396433188688	0.8700557153821616	0.0	regulation of localization
GO:0005770	16515	244	24	1	865	3	1	false	0.6304839617145747	0.8700557153821616	1.0840660328665757E-222	late endosome
GO:0034613	16515	2012	24	2	2533	2	2	false	0.6308718595430206	0.8700557153821616	0.0	cellular protein localization
GO:0031985	16515	89	24	1	315	3	2	false	0.6320791192690267	0.8708210776307025	7.219866404688303E-81	Golgi cisterna
GO:0000981	16515	603	24	1	2123	3	4	false	0.6331934424560942	0.8714569543081296	0.0	DNA-binding transcription factor activity, RNA polymerase II-specific
GO:0098984	16515	348	24	1	1222	3	1	false	0.6344932003116089	0.8723464700473718	3.52185E-316	neuron to neuron synapse
GO:0030054	16515	1821	24	3	10934	19	1	false	0.6353247591440851	0.8725911043799935	0.0	cell junction
GO:0016595	16515	74	24	1	116	1	1	false	0.6379310344827669	0.8730484374067247	1.369717186913711E-32	glutamate binding
GO:0003690	16515	1527	24	2	1911	2	1	false	0.6384097577804222	0.8730484374067247	0.0	double-stranded DNA binding
GO:0031401	16515	1143	24	1	3972	3	3	false	0.638807663329744	0.8730484374067247	0.0	positive regulation of protein modification process
GO:0008324	16515	645	24	1	1009	1	2	false	0.6392467789889132	0.8730484374067247	1.156984187614412E-285	cation transmembrane transporter activity
GO:0032101	16515	863	24	1	4678	5	2	false	0.6394533506745528	0.8730484374067247	0.0	regulation of response to external stimulus
GO:0050789	16515	8917	24	12	13878	19	2	false	0.6399251032279736	0.8730484374067247	0.0	regulation of biological process
GO:0051336	16515	1199	24	1	4153	3	2	false	0.6402355207649314	0.8730484374067247	0.0	regulation of hydrolase activity
GO:0016301	16515	1426	24	2	2396	3	2	false	0.6410720156759382	0.8732970825789567	0.0	kinase activity
GO:0010720	16515	490	24	1	2161	4	3	false	0.6427825192594578	0.8738025388008477	0.0	positive regulation of cell development
GO:0005622	16515	10525	24	17	11845	19	1	false	0.6433178124709789	0.8738025388008477	0.0	intracellular
GO:0010648	16515	1264	24	2	6700	11	3	false	0.6434066634016729	0.8738025388008477	0.0	negative regulation of cell communication
GO:0006875	16515	511	24	2	636	2	2	false	0.6452978755013543	0.8746354066418165	3.29941028818315E-136	cellular metal ion homeostasis
GO:0048513	16515	3125	24	4	4812	6	2	false	0.6459621774129969	0.8746354066418165	0.0	animal organ development
GO:0030136	16515	177	24	1	274	1	1	false	0.6459854014597985	0.8746354066418165	9.172860720852975E-77	clathrin-coated vesicle
GO:0022836	16515	350	24	1	539	1	1	false	0.6493506493507071	0.8779572670946572	6.202121895716514E-151	gated channel activity
GO:0030038	16515	95	24	1	146	1	1	false	0.6506849315068869	0.8779572670946572	1.3636648065446578E-40	contractile actin filament bundle assembly
GO:0045893	16515	564	24	1	2440	4	4	false	0.65081899314906	0.8779572670946572	0.0	positive regulation of transcription, DNA-templated
GO:0031301	16515	317	24	1	775	2	2	false	0.6510694340252514	0.8779572670946572	6.900865278479719E-227	integral component of organelle membrane
GO:0048514	16515	544	24	1	834	1	2	false	0.6522781774579041	0.8786996638812331	3.51874571010287E-233	blood vessel morphogenesis
GO:0042493	16515	892	24	1	3829	4	1	false	0.6540068589140726	0.8787341772152513	0.0	response to drug
GO:0016788	16515	1001	24	1	3358	3	1	false	0.6543219567806938	0.8787341772152513	0.0	hydrolase activity, acting on ester bonds
GO:0000987	16515	585	24	1	1418	2	2	false	0.6550769270585697	0.8787341772152513	0.0	cis-regulatory region sequence-specific DNA binding
GO:0044281	16515	1811	24	2	9406	11	1	false	0.655478234186584	0.8787341772152513	0.0	small molecule metabolic process
GO:0001654	16515	323	24	1	492	1	2	false	0.6565040650405117	0.8787341772152513	9.127290303776097E-137	eye development
GO:0010038	16515	330	24	1	502	1	1	false	0.6573705179281637	0.8787341772152513	1.964419696631626E-139	response to metal ion
GO:0140096	16515	3053	24	2	6357	4	1	false	0.6573721915339739	0.8787341772152513	0.0	catalytic activity, acting on a protein
GO:0005887	16515	333	24	1	803	2	2	false	0.657720580243194	0.8787341772152513	8.269589478432813E-236	integral component of plasma membrane
GO:1902936	16515	104	24	1	158	1	1	false	0.6582278481013119	0.8787341772152513	1.2828463775568215E-43	phosphatidylinositol bisphosphate binding
GO:0042802	16515	603	24	1	5904	10	1	false	0.6597974319057759	0.8799496219722386	0.0	identical protein binding
GO:0048519	16515	4686	24	6	13878	19	2	false	0.6630134847951658	0.8828827821555283	0.0	negative regulation of biological process
GO:0006643	16515	180	24	1	922	5	1	false	0.6633194235969999	0.8828827821555283	6.118045286453198E-197	membrane lipid metabolic process
GO:0045296	16515	313	24	1	471	1	1	false	0.6645435244160343	0.883593064197111	8.133887693569898E-130	cadherin binding
GO:0018193	16515	1150	24	1	3764	3	1	false	0.665176801137151	0.883593064197111	0.0	peptidyl-amino acid modification
GO:0031325	16515	2641	24	3	9799	12	4	false	0.6674454918419281	0.8857253793329762	0.0	positive regulation of cellular metabolic process
GO:0042995	16515	1906	24	3	10934	19	1	false	0.668360126910188	0.8860583608988093	0.0	cell projection
GO:0000978	16515	562	24	1	838	1	2	false	0.670644391408058	0.8874194823806615	7.891714192443514E-230	RNA polymerase II cis-regulatory region sequence-specific DNA binding
GO:0003779	16515	408	24	1	957	2	1	false	0.671161186238347	0.8874194823806615	1.0609776100054898E-282	actin binding
GO:0015075	16515	807	24	1	1202	1	2	false	0.6713810316138338	0.8874194823806615	0.0	ion transmembrane transporter activity
GO:0000228	16515	1287	24	1	3007	2	2	false	0.6728989642923486	0.8885461101189767	0.0	nuclear chromosome
GO:0043069	16515	808	24	1	1883	2	3	false	0.6742062065471321	0.889157644331144	0.0	negative regulation of programmed cell death
GO:0006508	16515	1639	24	1	5250	3	1	false	0.6746941525898493	0.889157644331144	0.0	proteolysis
GO:0006281	16515	517	24	1	1201	2	2	false	0.6758451290592715	0.8897421037380492	0.0	DNA repair
GO:0004517	16515	46	24	1	68	1	1	false	0.6764705882352958	0.8897421037380492	2.4938962391792437E-18	nitric-oxide synthase activity
GO:0045936	16515	514	24	1	2991	6	3	false	0.6777410462729397	0.8897888052895578	0.0	negative regulation of phosphate metabolic process
GO:0040011	16515	1650	24	2	13878	19	1	false	0.6784919599299253	0.8897888052895578	0.0	locomotion
GO:0045597	16515	884	24	1	5910	7	4	false	0.6785056208125617	0.8897888052895578	0.0	positive regulation of cell differentiation
GO:0016021	16515	749	24	2	908	2	1	false	0.6802840365431063	0.8898706249314565	3.3519406952242996E-182	integral component of membrane
GO:0006906	16515	890	24	2	2170	5	3	false	0.6805832536408098	0.8898706249314565	0.0	vesicle fusion
GO:0005546	16515	71	24	1	104	1	1	false	0.6826923076922842	0.8898706249314565	7.170563846314133E-28	phosphatidylinositol-4,5-bisphosphate binding
GO:0009416	16515	274	24	1	401	1	1	false	0.683291770573528	0.8898706249314565	4.3097794406991056E-108	response to light stimulus
GO:0030659	16515	712	24	2	2028	6	2	false	0.6832981229106784	0.8898706249314565	0.0	cytoplasmic vesicle membrane
GO:0098655	16515	854	24	1	1249	1	2	false	0.6837469975980393	0.8898706249314565	0.0	cation transmembrane transport
GO:0019221	16515	706	24	1	2821	4	2	false	0.6842666144533424	0.8898706249314565	0.0	cytokine-mediated signaling pathway
GO:0006357	16515	1292	24	2	2065	3	2	false	0.6846153952191101	0.8898706249314565	0.0	regulation of transcription by RNA polymerase II
GO:0042325	16515	1477	24	2	2359	3	2	false	0.685232800022674	0.8898706249314565	0.0	regulation of phosphorylation
GO:0019904	16515	644	24	1	5904	10	1	false	0.6852337096850467	0.8898706249314565	0.0	protein domain specific binding
GO:0043085	16515	1381	24	1	6623	5	3	false	0.6895165425325281	0.8945622782127551	0.0	positive regulation of catalytic activity
GO:0043412	16515	3949	24	3	7606	6	1	false	0.6915865926573277	0.8955235377283972	0.0	macromolecule modification
GO:0042221	16515	3829	24	4	7281	8	1	false	0.6918360345289979	0.8955235377283972	0.0	response to chemical
GO:0071900	16515	482	24	1	1083	2	2	false	0.6922698808507161	0.8955235377283972	2.77E-322	regulation of protein serine/threonine kinase activity
GO:0051169	16515	335	24	1	1873	6	1	false	0.6939783701406332	0.8968645925825222	0.0	nuclear transport
GO:0009889	16515	2875	24	4	6647	10	2	false	0.6957523420108056	0.8982875982441253	0.0	regulation of biosynthetic process
GO:0048534	16515	816	24	1	3162	4	2	false	0.6971847931960597	0.8992673419485409	0.0	hematopoietic or lymphoid organ development
GO:0032147	16515	371	24	1	531	1	1	false	0.6986817325802082	0.9003282943963107	1.973659394228755E-140	activation of protein kinase activity
GO:0005623	16515	1465	24	2	11845	19	1	false	0.7005782962751631	0.9018021081268814	0.0	cell
GO:0004888	16515	596	24	1	850	1	1	false	0.7011764705885416	0.9018021081268814	2.4718895390397115E-224	transmembrane signaling receptor activity
GO:0007417	16515	893	24	1	4127	5	2	false	0.7047180393908394	0.9045883634104871	0.0	central nervous system development
GO:1901698	16515	1008	24	1	3829	4	1	false	0.7055391673888635	0.9045883634104871	0.0	response to nitrogen compound
GO:0031323	16515	4758	24	5	11275	13	3	false	0.7055434047827225	0.9045883634104871	0.0	regulation of cellular metabolic process
GO:0031326	16515	2783	24	4	6367	10	3	false	0.7060532394559758	0.9045883634104871	0.0	regulation of cellular biosynthetic process
GO:0046328	16515	175	24	1	247	1	2	false	0.708502024291427	0.9055392863679116	3.2880656049258255E-64	regulation of JNK cascade
GO:0040007	16515	873	24	1	13878	19	1	false	0.7092454990284925	0.9055392863679116	0.0	growth
GO:0048471	16515	689	24	1	10934	19	2	false	0.7099534823795186	0.9055392863679116	0.0	perinuclear region of cytoplasm
GO:0042254	16515	287	24	1	404	1	1	false	0.7103960396039503	0.9055392863679116	5.902794425609753E-105	ribosome biogenesis
GO:0005575	16515	11845	24	19	14589	24	1	false	0.7104373053301656	0.9055392863679116	0.0	cellular_component
GO:0048666	16515	1027	24	2	1990	4	2	false	0.7114246398540542	0.9055392863679116	0.0	neuron development
GO:0040012	16515	891	24	1	9059	12	2	false	0.7115436040448984	0.9055392863679116	0.0	regulation of locomotion
GO:0000165	16515	840	24	1	2466	3	2	false	0.7135101552251791	0.9059385859626359	0.0	MAPK cascade
GO:0045595	16515	1604	24	2	8813	13	3	false	0.7144540089749195	0.9059385859626359	0.0	regulation of cell differentiation
GO:0008219	16515	1921	24	2	12841	16	1	false	0.7147920827425301	0.9059385859626359	0.0	cell death
GO:1901566	16515	1676	24	2	7864	11	2	false	0.7152356692176299	0.9059385859626359	0.0	organonitrogen compound biosynthetic process
GO:0060548	16515	893	24	1	4730	6	3	false	0.7152503892169425	0.9059385859626359	0.0	negative regulation of cell death
GO:0043066	16515	795	24	1	1702	2	3	false	0.7161612958715845	0.9062325402735216	0.0	negative regulation of apoptotic process
GO:0034314	16515	38	24	1	53	1	1	false	0.7169811320754623	0.9064108061749452	1.5999109807175113E-13	Arp2/3 complex-mediated actin nucleation
GO:1901575	16515	1956	24	2	9133	11	2	false	0.7180330965009315	0.9068819146913374	0.0	organic substance catabolic process
GO:0006082	16515	1019	24	1	9265	11	3	false	0.7226308670699673	0.9086300939544485	0.0	organic acid metabolic process
GO:0030154	16515	3328	24	6	3513	6	1	false	0.7226496780568654	0.9086300939544485	6.4067112836E-314	cell differentiation
GO:0051246	16515	2575	24	2	6895	6	4	false	0.7232744090734902	0.9086300939544485	0.0	regulation of protein metabolic process
GO:0005856	16515	1977	24	2	4526	5	1	false	0.723742004121347	0.9086300939544485	0.0	cytoskeleton
GO:0098590	16515	2390	24	4	6329	12	2	false	0.724194920786635	0.9086300939544485	0.0	plasma membrane region
GO:0032268	16515	2427	24	2	6488	6	3	false	0.7243439941579615	0.9086300939544485	0.0	regulation of cellular protein metabolic process
GO:0009893	16515	2828	24	3	10458	13	3	false	0.7257778179122669	0.9086300939544485	0.0	positive regulation of metabolic process
GO:0030182	16515	1250	24	2	3328	6	2	false	0.7270752434749099	0.9086300939544485	0.0	neuron differentiation
GO:0051270	16515	896	24	1	8723	12	3	false	0.7278696225186754	0.9086300939544485	0.0	regulation of cellular component movement
GO:0035295	16515	939	24	1	4812	6	2	false	0.7283543424320789	0.9086300939544485	0.0	tube development
GO:0048583	16515	3777	24	4	9953	12	2	false	0.728552686465209	0.9086300939544485	0.0	regulation of response to stimulus
GO:0055114	16515	1051	24	1	9406	11	1	false	0.7285832921249902	0.9086300939544485	0.0	oxidation-reduction process
GO:0043542	16515	192	24	1	263	1	1	false	0.7300380228135707	0.9086300939544485	4.382977937138065E-66	endothelial cell migration
GO:0043229	16515	9004	24	14	10673	17	2	false	0.7305889859049781	0.9086300939544485	0.0	intracellular organelle
GO:0030001	16515	779	24	1	1064	1	1	false	0.7321428571432166	0.9086300939544485	1.0752815419801313E-267	metal ion transport
GO:0043177	16515	259	24	1	1120	5	1	false	0.7322338983492793	0.9086300939544485	3.2132812755151765E-262	organic acid binding
GO:0035235	16515	63	24	1	86	1	1	false	0.7325581395348911	0.9086300939544485	2.115582679012702E-21	ionotropic glutamate receptor signaling pathway
GO:0010631	16515	263	24	1	359	1	2	false	0.7325905292479815	0.9086300939544485	6.173950937678137E-90	epithelial cell migration
GO:0007179	16515	167	24	1	346	2	2	false	0.7330820139062879	0.9086300939544485	2.0029217406586824E-103	transforming growth factor beta receptor signaling pathway
GO:0031406	16515	249	24	1	1448	7	2	false	0.7339017678903013	0.9086300939544485	8.343069137015109E-288	carboxylic acid binding
GO:1903506	16515	2128	24	3	2359	3	2	false	0.7339577312519031	0.9086300939544485	0.0	regulation of nucleic acid-templated transcription
GO:0005815	16515	738	24	1	10934	19	2	false	0.7352279157819976	0.9086300939544485	0.0	microtubule organizing center
GO:0009986	16515	740	24	1	10934	19	1	false	0.7362138374365803	0.9086300939544485	0.0	cell surface
GO:0033993	16515	838	24	1	2958	4	1	false	0.7363655123925366	0.9086300939544485	0.0	response to lipid
GO:0034703	16515	168	24	1	228	1	1	false	0.7368421052631177	0.9086300939544485	1.4269274253698234E-56	cation channel complex
GO:0034620	16515	143	24	1	194	1	2	false	0.7371134020619234	0.9086300939544485	4.497954551999792E-48	cellular response to unfolded protein
GO:0014070	16515	845	24	1	2958	4	1	false	0.7398327116846519	0.9109960128587525	0.0	response to organic cyclic compound
GO:0046872	16515	1729	24	5	1836	5	1	false	0.7403975085780873	0.9109960128587525	1.6689959932889248E-176	metal ion binding
GO:0016604	16515	754	24	1	10934	19	2	false	0.743018532243084	0.9133791349397027	0.0	nuclear body
GO:0080134	16515	1277	24	1	5300	5	2	false	0.7481682179130673	0.9185334621138345	0.0	regulation of response to stress
GO:0008017	16515	265	24	1	354	1	1	false	0.748587570621612	0.9185334621138345	4.169266417251734E-86	microtubule binding
GO:0099513	16515	1041	24	1	2082	2	2	false	0.7501201345505623	0.918783970499564	0.0	polymeric cytoskeletal fiber
GO:0048584	16515	2094	24	2	8465	10	3	false	0.7501681856513294	0.918783970499564	0.0	positive regulation of response to stimulus
GO:0099501	16515	96	24	1	192	2	1	false	0.7513089005236172	0.9193376555444812	2.77023664859693E-57	exocytic vesicle membrane
GO:0042803	16515	603	24	1	799	1	2	false	0.7546933667082819	0.9226333741351249	1.4553087568464765E-192	protein homodimerization activity
GO:0080090	16515	4581	24	5	8908	11	2	false	0.7569418886950205	0.9233859314495793	0.0	regulation of primary metabolic process
GO:0006928	16515	2076	24	2	12841	16	1	false	0.7570213366541501	0.9233859314495793	0.0	movement of cell or subcellular component
GO:0000790	16515	1077	24	1	1422	1	2	false	0.7573839662451605	0.9233859314495793	0.0	nuclear chromatin
GO:0044248	16515	2055	24	2	8923	11	2	false	0.7591253382352491	0.9246645315183007	0.0	cellular catabolic process
GO:0099080	16515	1510	24	2	10934	19	1	false	0.7600875753946548	0.9249926282150083	0.0	supramolecular complex
GO:0140110	16515	1582	24	2	11969	20	1	false	0.762736428493968	0.927370794207147	0.0	transcription regulator activity
GO:0007254	16515	204	24	1	267	1	1	false	0.7640449438201796	0.9280298499696634	7.681357302718502E-63	JNK cascade
GO:0006897	16515	537	24	1	2131	5	3	false	0.7662042392685695	0.9280298499696634	0.0	endocytosis
GO:0046983	16515	799	24	1	5904	10	1	false	0.7666674697962172	0.9280298499696634	0.0	protein dimerization activity
GO:0055065	16515	571	24	2	652	2	2	false	0.7668004862735963	0.9280298499696634	1.1535948196394761E-105	metal ion homeostasis
GO:0048646	16515	989	24	1	5265	7	2	false	0.7671510788637046	0.9280298499696634	0.0	anatomical structure formation involved in morphogenesis
GO:0007166	16515	2604	24	4	4610	8	1	false	0.7674494040198565	0.9280298499696634	0.0	cell surface receptor signaling pathway
GO:0006952	16515	1379	24	1	3575	3	1	false	0.7683459629457507	0.9282731769525586	0.0	defense response
GO:0045055	16515	744	24	2	848	2	1	false	0.7696308836962505	0.9287540337789383	2.0969965795055626E-136	regulated exocytosis
GO:0005795	16515	122	24	1	315	3	1	false	0.7713836084890244	0.9287540337789383	1.039676048752804E-90	Golgi stack
GO:0051174	16515	1639	24	2	5798	9	2	false	0.7716045256365285	0.9287540337789383	0.0	regulation of phosphorus metabolic process
GO:0009725	16515	915	24	1	2964	4	2	false	0.7718281464581254	0.9287540337789383	0.0	response to hormone
GO:0060089	16515	856	24	1	11969	20	1	false	0.7735682550246774	0.9287540337789383	0.0	molecular transducer activity
GO:0005802	16515	218	24	2	315	3	1	false	0.7747108660114563	0.9287540337789383	7.006842942391547E-84	trans-Golgi network
GO:0051726	16515	1069	24	1	8439	11	2	false	0.7748195955028279	0.9287540337789383	0.0	regulation of cell cycle
GO:0071840	16515	6683	24	8	13878	19	1	false	0.7748618294869767	0.9287540337789383	0.0	cellular component organization or biogenesis
GO:0009967	16515	1541	24	2	4877	8	5	false	0.7751836872181841	0.9287540337789383	0.0	positive regulation of signal transduction
GO:0051260	16515	166	24	1	214	1	1	false	0.7757009345794129	0.9287540337789383	5.180063649419843E-49	protein homooligomerization
GO:0098660	16515	820	24	1	1054	1	1	false	0.7779886148008863	0.9288640480366283	1.5108267658204105E-241	inorganic ion transmembrane transport
GO:0016192	16515	2128	24	5	4702	13	1	false	0.7780280437554312	0.9288640480366283	0.0	vesicle-mediated transport
GO:0010243	16515	931	24	1	2967	4	2	false	0.7784667471546658	0.9288640480366283	0.0	response to organonitrogen compound
GO:0009059	16515	3643	24	4	8388	11	2	false	0.7789447113750676	0.9288640480366283	0.0	macromolecule biosynthetic process
GO:0010647	16515	1736	24	2	6661	10	3	false	0.7792717107123772	0.9288640480366283	0.0	positive regulation of cell communication
GO:0035556	16515	2462	24	3	11378	18	2	false	0.7812971357458467	0.929626432065699	0.0	intracellular signal transduction
GO:0006810	16515	4702	24	13	4792	13	1	false	0.7813040125675762	0.929626432065699	1.9528703698435357E-193	transport
GO:0006366	16515	1511	24	2	2161	3	1	false	0.7831245040079304	0.9309627897155718	0.0	transcription by RNA polymerase II
GO:0051247	16515	1579	24	1	5964	5	4	false	0.7852676668783823	0.932382233204547	0.0	positive regulation of protein metabolic process
GO:2000145	16515	829	24	1	1544	2	3	false	0.7857153650600116	0.932382233204547	0.0	regulation of cell motility
GO:1901701	16515	1030	24	1	3209	4	2	false	0.7875944447551411	0.9323857861806998	0.0	cellular response to oxygen-containing compound
GO:0022890	16515	616	24	1	782	1	2	false	0.7877237851664177	0.9323857861806998	7.754286867836614E-175	inorganic cation transmembrane transporter activity
GO:0030003	16515	577	24	2	650	2	2	false	0.787844020386152	0.9323857861806998	1.3574272566703099E-98	cellular cation homeostasis
GO:0048518	16515	5275	24	6	13878	19	2	false	0.789934605864652	0.9323857861806998	0.0	positive regulation of biological process
GO:0043269	16515	540	24	1	2360	6	2	false	0.790040349057785	0.9323857861806998	0.0	regulation of ion transport
GO:1901360	16515	4777	24	5	8995	11	1	false	0.7912313583397026	0.9323857861806998	0.0	organic cyclic compound metabolic process
GO:0032270	16515	1481	24	1	5504	5	4	false	0.7915185722038727	0.9323857861806998	0.0	positive regulation of cellular protein metabolic process
GO:0019222	16515	5105	24	5	11880	14	2	false	0.7916958967458927	0.9323857861806998	0.0	regulation of metabolic process
GO:0015318	16515	768	24	1	969	1	1	false	0.7925696594426146	0.9323857861806998	4.492427514227734E-214	inorganic molecular entity transmembrane transporter activity
GO:0065007	16515	9584	24	12	13878	19	1	false	0.792702522333404	0.9323857861806998	0.0	biological regulation
GO:0048731	16515	4127	24	5	4812	6	2	false	0.7943750375514212	0.9335305238830522	0.0	system development
GO:1902533	16515	938	24	1	2860	4	3	false	0.7962468656210301	0.9337775455578218	0.0	positive regulation of intracellular signal transduction
GO:0055080	16515	640	24	2	717	2	1	false	0.7966153198849757	0.9337775455578218	1.3362150715858248E-105	cation homeostasis
GO:0042886	16515	1950	24	2	2183	2	1	false	0.7978807156211561	0.9337775455578218	3.676E-321	amide transport
GO:0032989	16515	1057	24	1	7814	11	3	false	0.7980671445714913	0.9337775455578218	0.0	cellular component morphogenesis
GO:0001012	16515	829	24	1	1506	2	1	false	0.7980825314467975	0.9337775455578218	0.0	RNA polymerase II regulatory region DNA binding
GO:0051094	16515	1228	24	1	7511	9	3	false	0.7996374706877434	0.934715438519826	0.0	positive regulation of developmental process
GO:0034645	16515	3359	24	4	7536	11	3	false	0.8011331366052096	0.934715438519826	0.0	cellular macromolecule biosynthetic process
GO:0051049	16515	1594	24	3	5283	13	2	false	0.8015849266461651	0.934715438519826	0.0	regulation of transport
GO:0061025	16515	959	24	2	1951	5	1	false	0.8020701109562351	0.934715438519826	0.0	membrane fusion
GO:0023056	16515	1745	24	2	6990	11	3	false	0.8023849382349966	0.934715438519826	0.0	positive regulation of signaling
GO:0009056	16515	2357	24	2	9406	11	1	false	0.8042718376425688	0.9360966898455356	0.0	catabolic process
GO:0010324	16515	545	24	1	1951	5	1	false	0.806011576588075	0.937304403088049	0.0	membrane invagination
GO:0006974	16515	813	24	1	1926	3	1	false	0.8072377769571989	0.9379133439842128	0.0	cellular response to DNA damage stimulus
GO:0001775	16515	1263	24	1	12841	16	1	false	0.8094047449342634	0.9389330605473101	0.0	cell activation
GO:0009605	16515	2447	24	2	7281	8	1	false	0.8095220619400404	0.9389330605473101	0.0	response to external stimulus
GO:0070161	16515	776	24	1	1821	3	1	false	0.811249954627479	0.9401203901281983	0.0	anchoring junction
GO:0018130	16515	3081	24	4	5741	9	2	false	0.8129578149140706	0.9412734480212606	0.0	heterocycle biosynthetic process
GO:0044877	16515	821	24	1	9221	18	1	false	0.8136551003869174	0.9412734480212606	0.0	protein-containing complex binding
GO:0019438	16515	3096	24	4	5759	9	2	false	0.8144961123384358	0.9414305714041661	0.0	aromatic compound biosynthetic process
GO:0120025	16515	1906	24	3	2390	4	2	false	0.815459018847895	0.9417281921816089	0.0	plasma membrane bounded cell projection
GO:0032940	16515	1368	24	2	1513	2	2	false	0.8174550719167955	0.9430643714171609	8.433213512315943E-207	secretion by cell
GO:0009966	16515	2880	24	4	5336	9	4	false	0.8180288704876946	0.9430643714171609	0.0	regulation of signal transduction
GO:0023014	16515	859	24	1	4966	9	2	false	0.8192815185831217	0.9436935524663222	0.0	signal transduction by protein phosphorylation
GO:0098662	16515	754	24	1	917	1	2	false	0.8222464558339635	0.9450651869574841	1.2439668276924448E-185	inorganic cation transmembrane transport
GO:0000977	16515	822	24	1	1421	2	2	false	0.8224806969894777	0.9450651869574841	0.0	RNA polymerase II regulatory region sequence-specific DNA binding
GO:0030258	16515	269	24	1	922	5	1	false	0.8225960653517578	0.9450651869574841	6.294618240327923E-241	lipid modification
GO:0050999	16515	42	24	1	51	1	2	false	0.8235294117647008	0.9453239593343729	3.2869734759482606E-10	regulation of nitric-oxide synthase activity
GO:0098771	16515	651	24	2	717	2	1	false	0.8242560949956604	0.9453452635903838	4.095764458482241E-95	inorganic ion homeostasis
GO:0051050	16515	859	24	1	7837	15	3	false	0.8250155121486271	0.9454040418183838	0.0	positive regulation of transport
GO:0060341	16515	720	24	1	4068	9	2	false	0.8270929309406332	0.9460766702669751	0.0	regulation of cellular localization
GO:0043549	16515	879	24	1	1984	3	3	false	0.8274405166985628	0.9460766702669751	0.0	regulation of kinase activity
GO:0022008	16515	1450	24	2	3721	7	2	false	0.8277285025257131	0.9460766702669751	0.0	neurogenesis
GO:0090174	16515	890	24	2	977	2	2	false	0.8297502391055215	0.9469779093523927	8.266259420119767E-127	organelle membrane fusion
GO:0005739	16515	1076	24	1	8452	13	2	false	0.8299356958369284	0.9469779093523927	0.0	mitochondrion
GO:0046425	16515	121	24	1	145	1	2	false	0.8344827586206545	0.950717670644354	6.240234499290311E-28	regulation of receptor signaling pathway via JAK-STAT
GO:0035418	16515	71	24	1	85	1	1	false	0.8352941176470594	0.950717670644354	2.6318966940217385E-16	protein localization to synapse
GO:0022610	16515	1260	24	1	13878	19	1	false	0.8362903425319925	0.950717670644354	0.0	biological adhesion
GO:0042327	16515	1021	24	1	2255	3	3	false	0.8363080604947843	0.950717670644354	0.0	positive regulation of phosphorylation
GO:0050793	16515	2287	24	2	9945	13	2	false	0.8367739797806112	0.950717670644354	0.0	regulation of developmental process
GO:0002682	16515	1311	24	1	9249	12	2	false	0.840454891906731	0.9511894244328148	0.0	regulation of immune system process
GO:0005515	16515	5904	24	10	9221	18	1	false	0.8404550511671878	0.9511894244328148	0.0	protein binding
GO:0000976	16515	1415	24	2	1543	2	2	false	0.8409216805232969	0.9511894244328148	6.742013886341853E-191	transcription regulatory region sequence-specific DNA binding
GO:1902531	16515	1775	24	2	3387	5	2	false	0.8413153536827946	0.9511894244328148	0.0	regulation of intracellular signal transduction
GO:0045859	16515	785	24	1	1710	3	3	false	0.8419518686110317	0.9511894244328148	0.0	regulation of protein kinase activity
GO:0034097	16515	1093	24	1	2958	4	1	false	0.8421640725352668	0.9511894244328148	0.0	response to cytokine
GO:0006950	16515	3575	24	3	7281	8	1	false	0.8434782553674849	0.9511894244328148	0.0	response to stress
GO:0001934	16515	951	24	1	2058	3	4	false	0.8445601911863656	0.9511894244328148	0.0	positive regulation of protein phosphorylation
GO:0051172	16515	1965	24	1	8407	7	3	false	0.8450018163339965	0.9511894244328148	0.0	negative regulation of nitrogen compound metabolic process
GO:0050790	16515	2225	24	1	7147	5	2	false	0.8451845494513218	0.9511894244328148	0.0	regulation of catalytic activity
GO:0031967	16515	1126	24	1	9029	14	3	false	0.8452935928652678	0.9511894244328148	0.0	organelle envelope
GO:0031966	16515	666	24	1	3192	8	2	false	0.8465533213963069	0.9511894244328148	0.0	mitochondrial membrane
GO:0016043	16515	6509	24	7	12854	17	2	false	0.8469219378601348	0.9511894244328148	0.0	cellular component organization
GO:0048585	16515	1457	24	1	8481	10	3	false	0.8483312854404925	0.9511894244328148	0.0	negative regulation of response to stimulus
GO:0044093	16515	1894	24	2	11969	20	2	false	0.8484057558683558	0.9511894244328148	0.0	positive regulation of molecular function
GO:0035639	16515	360	24	1	1526	7	2	false	0.8485892168535449	0.9511894244328148	0.0	purine ribonucleoside triphosphate binding
GO:0022402	16515	1438	24	1	12841	16	2	false	0.8506475992504624	0.9526967659390666	0.0	cell cycle process
GO:0043226	16515	9283	24	15	10934	19	1	false	0.8527067672179327	0.9534104631685786	0.0	organelle
GO:0007173	16515	110	24	1	129	1	1	false	0.8527131782945938	0.9534104631685786	3.883850123182809E-23	epidermal growth factor receptor signaling pathway
GO:0043227	16515	7507	24	11	9283	15	1	false	0.8575896573997811	0.9576850370797813	0.0	membrane-bounded organelle
GO:0019941	16515	592	24	1	690	1	2	false	0.8579710144924482	0.9576850370797813	8.138613953273877E-122	modification-dependent protein catabolic process
GO:0004620	16515	221	24	1	257	1	1	false	0.8599221789883599	0.9585462645979372	8.516650009391985E-45	phospholipase activity
GO:1901700	16515	1487	24	1	3829	4	1	false	0.8601785954968756	0.9585462645979372	0.0	response to oxygen-containing compound
GO:1990837	16515	1457	24	2	1567	2	2	false	0.8644903953752617	0.9614736984869451	2.7858462114274706E-172	sequence-specific double-stranded DNA binding
GO:0006886	16515	1362	24	2	2870	6	3	false	0.865179858597673	0.9614736984869451	0.0	intracellular protein transport
GO:0006955	16515	1668	24	1	7504	8	2	false	0.8663046967615922	0.9614736984869451	0.0	immune response
GO:0051656	16515	691	24	1	4820	13	2	false	0.8665883929267699	0.9614736984869451	0.0	establishment of organelle localization
GO:0005654	16515	1101	24	1	10934	19	2	false	0.8671165149790314	0.9614736984869451	0.0	nucleoplasm
GO:0042592	16515	1707	24	2	3583	6	1	false	0.8671268411822337	0.9614736984869451	0.0	homeostatic process
GO:0006915	16515	1695	24	2	1819	2	1	false	0.8682734683594677	0.9619461246970037	6.637702222380925E-196	apoptotic process
GO:0030141	16515	775	24	1	3456	8	2	false	0.8691523789850673	0.9621214145481466	0.0	secretory granule
GO:0050896	16515	7281	24	8	13878	19	1	false	0.8717534870154741	0.9635144465455442	0.0	response to stimulus
GO:0043169	16515	1836	24	5	2941	10	1	false	0.8718542707318482	0.9635144465455442	0.0	cation binding
GO:0007049	16515	1553	24	1	12841	16	1	false	0.8730210806211334	0.9636234226125819	0.0	cell cycle
GO:0031975	16515	1126	24	1	10934	19	1	false	0.8733965103829394	0.9636234226125819	0.0	envelope
GO:0010605	16515	2252	24	1	7683	6	3	false	0.87533572160863	0.9647962827766038	0.0	negative regulation of macromolecule metabolic process
GO:0008152	16515	9406	24	11	13878	19	1	false	0.8771643650284531	0.9647962827766038	0.0	metabolic process
GO:0051817	16515	79	24	1	90	1	1	false	0.8777777777778004	0.9647962827766038	2.403574918861468E-14	modulation of process of other organism involved in symbiotic interaction
GO:0071345	16515	1013	24	1	2479	4	2	false	0.8779036947131782	0.9647962827766038	0.0	cellular response to cytokine stimulus
GO:0032555	16515	492	24	2	525	2	2	false	0.8781243184300331	0.9647962827766038	4.163968031458112E-53	purine ribonucleotide binding
GO:0043010	16515	284	24	1	323	1	1	false	0.8792569659442837	0.9647962827766038	3.0841609002606947E-51	camera-type eye development
GO:0048522	16515	4621	24	4	12886	16	3	false	0.8809285951088668	0.9647962827766038	0.0	positive regulation of cellular process
GO:0006139	16515	4384	24	4	8848	11	5	false	0.880932962887217	0.9647962827766038	0.0	nucleobase-containing compound metabolic process
GO:0051649	16515	801	24	1	5310	13	3	false	0.8809637967825319	0.9647962827766038	0.0	establishment of localization in cell
GO:0007204	16515	277	24	1	314	1	1	false	0.8821656050954532	0.9653205596741229	5.145288079630229E-49	positive regulation of cytosolic calcium ion concentration
GO:0046914	16515	976	24	2	1729	5	1	false	0.8831350423337243	0.9655899111511237	0.0	transition metal ion binding
GO:0048856	16515	4812	24	6	5265	7	1	false	0.8838596654988419	0.9655913694279493	0.0	anatomical structure development
GO:0009968	16515	1148	24	1	4789	8	5	false	0.8885692225955376	0.9699426918765681	0.0	negative regulation of signal transduction
GO:0034284	16515	185	24	1	208	1	1	false	0.889423076923068	0.9700512379014822	4.420174585003608E-31	response to monosaccharide
GO:0046854	16515	91	24	1	216	4	2	false	0.8901219224189629	0.9700512379014822	2.540191866626185E-63	phosphatidylinositol phosphorylation
GO:0005694	16515	1624	24	1	4526	5	1	false	0.8917627234376724	0.9710466849831098	0.0	chromosome
GO:0015031	16515	1899	24	2	2008	2	2	false	0.8943553141698485	0.9713274021388835	2.850273740397961E-183	protein transport
GO:0051674	16515	1451	24	2	5875	14	1	false	0.8948787697057166	0.9713274021388835	0.0	localization of cell
GO:0043231	16515	7335	24	10	9029	14	2	false	0.8954786577618903	0.9713274021388835	0.0	intracellular membrane-bounded organelle
GO:0012501	16515	1819	24	2	1921	2	1	false	0.8965984513273931	0.9713274021388835	1.7730777300949983E-172	programmed cell death
GO:0000785	16515	1237	24	1	10934	19	2	false	0.8980374417036923	0.9713274021388835	0.0	chromatin
GO:0048232	16515	465	24	2	580	3	1	false	0.8981479821432483	0.9713274021388835	8.698010733899691E-125	male gamete generation
GO:0010562	16515	1074	24	1	4324	8	3	false	0.8983632416163658	0.9713274021388835	0.0	positive regulation of phosphorus metabolic process
GO:0051209	16515	116	24	1	129	1	2	false	0.8992248062015504	0.9713274021388835	4.247450079401083E-18	release of sequestered calcium ion into cytosol
GO:0022824	16515	90	24	1	100	1	2	false	0.9000000000000044	0.9713274021388835	5.77690423453352E-14	transmitter-gated ion channel activity
GO:0046483	16515	4528	24	4	8863	11	1	false	0.9002899771053633	0.9713274021388835	0.0	heterocycle metabolic process
GO:0032501	16515	6028	24	6	13878	19	1	false	0.9006272342256133	0.9713274021388835	0.0	multicellular organismal process
GO:0044267	16515	4687	24	3	7022	6	2	false	0.9007515534441481	0.9713274021388835	0.0	cellular protein metabolic process
GO:0016070	16515	3298	24	3	3833	4	1	false	0.9038182455874701	0.9729537108619707	0.0	RNA metabolic process
GO:0048699	16515	1380	24	2	1450	2	1	false	0.9057471264368073	0.9729537108619707	3.2946673344839256E-121	generation of neurons
GO:0006725	16515	4570	24	4	8863	11	1	false	0.9057620947329204	0.9729537108619707	0.0	cellular aromatic compound metabolic process
GO:0099500	16515	848	24	2	890	2	2	false	0.9077943908699212	0.9729537108619707	5.0133519213091185E-73	vesicle fusion to plasma membrane
GO:0000902	16515	960	24	1	1057	1	1	false	0.9082308420055522	0.9729537108619707	4.187268842637695E-140	cell morphogenesis
GO:0019905	16515	75	24	1	108	2	1	false	0.9086188992731359	0.9729537108619707	1.6262935863243163E-28	syntaxin binding
GO:0006986	16515	179	24	1	197	1	1	false	0.9086294416243469	0.9729537108619707	7.140022202382867E-26	response to unfolded protein
GO:0014841	16515	10	24	1	11	1	1	false	0.9090909090909116	0.9729537108619707	0.09090909090909106	skeletal muscle satellite cell proliferation
GO:0014842	16515	10	24	1	11	1	2	false	0.9090909090909116	0.9729537108619707	0.09090909090909106	regulation of skeletal muscle satellite cell proliferation
GO:0050657	16515	181	24	1	199	1	1	false	0.9095477386934379	0.9729537108619707	5.903810043998575E-26	nucleic acid transport
GO:0051239	16515	2782	24	2	10089	13	2	false	0.910385636959442	0.9730703165259048	0.0	regulation of multicellular organismal process
GO:0006816	16515	385	24	1	422	1	1	false	0.9123222748814519	0.9743601895733905	5.107891220533675E-54	calcium ion transport
GO:0043232	16515	4526	24	5	9010	14	2	false	0.9131998842634028	0.9745178621036312	0.0	intracellular non-membrane-bounded organelle
GO:0019752	16515	923	24	1	1006	1	1	false	0.9174950298205091	0.9783193808389614	7.788489199683524E-124	carboxylic acid metabolic process
GO:0034702	16515	228	24	1	248	1	1	false	0.9193548387097966	0.9795201194553699	6.900759791040244E-30	ion channel complex
GO:0032991	16515	4639	24	5	11845	19	1	false	0.9202493804397274	0.9796913260662169	0.0	protein-containing complex
GO:0000166	16515	685	24	2	1120	5	2	false	0.9220384662626823	0.980813826661897	4.9E-324	nucleotide binding
GO:1901363	16515	3236	24	4	9221	18	1	false	0.9231088394276862	0.9811706215254467	0.0	heterocyclic compound binding
GO:0019220	16515	1639	24	2	2991	6	2	false	0.9296232571770819	0.9861507494984629	0.0	regulation of phosphate metabolic process
GO:0043228	16515	4536	24	5	9283	15	1	false	0.9297805361481268	0.9861507494984629	0.0	non-membrane-bounded organelle
GO:0071495	16515	1268	24	2	1513	3	1	false	0.9300103322985505	0.9861507494984629	3.6313787365830666E-290	cellular response to endogenous stimulus
GO:0045937	16515	1074	24	1	2991	6	3	false	0.9308786754482782	0.9862881204154377	0.0	positive regulation of phosphate metabolic process
GO:0005525	16515	360	24	1	386	1	3	false	0.9326424870466486	0.9873732912032323	5.349837600433E-41	GTP binding
GO:0044271	16515	3707	24	4	5830	9	2	false	0.9355539883722701	0.9890170414048487	0.0	cellular nitrogen compound biosynthetic process
GO:0044419	16515	1871	24	1	13878	19	1	false	0.9362896100485649	0.9890170414048487	0.0	interspecies interaction between organisms
GO:0032279	16515	326	24	1	348	1	2	false	0.9367816091955262	0.9890170414048487	2.6942141911331886E-35	asymmetric synapse
GO:0036293	16515	343	24	1	366	1	1	false	0.9371584699454184	0.9890170414048487	5.740987225531452E-37	response to decreased oxygen levels
GO:0009888	16515	1798	24	1	4812	6	1	false	0.9397305295133086	0.9903194601742452	0.0	tissue development
GO:0034641	16515	5039	24	4	9147	11	2	false	0.9398762217533847	0.9903194601742452	0.0	cellular nitrogen compound metabolic process
GO:0044260	16515	6589	24	6	9167	11	2	false	0.9412758639637733	0.9909570070412987	0.0	cellular macromolecule metabolic process
GO:0019001	16515	386	24	1	509	2	1	false	0.9419658741089199	0.9909570070412987	1.399494660464006E-121	guanyl nucleotide binding
GO:0014069	16515	326	24	1	345	1	2	false	0.94492753623195	0.9932899691887034	1.2182739717218095E-31	postsynaptic density
GO:0031625	16515	285	24	1	301	1	1	false	0.9468438538205918	0.9945212784032179	6.914283224319179E-27	ubiquitin protein ligase binding
GO:0046903	16515	1477	24	2	4702	13	1	false	0.9485347401400851	0.9955140550998535	0.0	secretion
GO:0017111	16515	1279	24	2	1312	2	1	false	0.9503090640172915	0.9960470732863982	1.671504200825845E-66	nucleoside-triphosphatase activity
GO:0031324	16515	2129	24	1	9593	12	4	false	0.9508692736410409	0.9960470732863982	0.0	negative regulation of cellular metabolic process
GO:0009987	16515	12841	24	16	13878	19	1	false	0.9512809126892567	0.9960470732863982	0.0	cellular process
GO:0051480	16515	314	24	1	401	2	1	false	0.953354114713169	0.9972531329348228	1.6957984953835528E-90	regulation of cytosolic calcium ion concentration
GO:0032561	16515	386	24	1	492	2	2	false	0.9539267795938342	0.9972531329348228	1.0416129082549764E-110	guanyl ribonucleotide binding
GO:0030097	16515	780	24	1	816	1	1	false	0.9558823529413423	0.9985156034246416	1.2301592088236886E-63	hemopoiesis
GO:0099537	16515	678	24	3	688	3	1	false	0.9569643682449611	0.9988642936724184	1.6308581617624151E-22	trans-synaptic signaling
GO:0016310	16515	2217	24	3	2991	6	1	false	0.9577455642827629	0.9988986939980379	0.0	phosphorylation
GO:0016032	16515	865	24	1	901	1	1	false	0.9600443951157176	0.9999993784622978	3.222404924236653E-65	viral process
GO:0009892	16515	2467	24	1	10162	12	3	false	0.9645310675763625	0.9999993784622978	0.0	negative regulation of metabolic process
GO:0006796	16515	2991	24	6	3009	6	1	false	0.9646112148520092	0.9999993784622978	1.6476590431454356E-47	phosphate-containing compound metabolic process
GO:0099081	16515	1229	24	1	1510	2	1	false	0.9654698739142591	0.9999993784622978	2.9472324095E-314	supramolecular polymer
GO:0098857	16515	315	24	1	324	1	1	false	0.9722222222220275	0.9999993784622978	1.0316692117906443E-17	membrane microdomain
GO:0007259	16515	142	24	1	146	1	1	false	0.9726027397260527	0.9999993784622978	5.5054377208366124E-8	receptor signaling pathway via JAK-STAT
GO:0007169	16515	663	24	1	947	3	1	false	0.973227991144818	0.9999993784622978	2.243481396692591E-250	transmembrane receptor protein tyrosine kinase signaling pathway
GO:0120036	16515	1437	24	2	1456	2	1	false	0.9740625354040751	0.9999993784622978	1.0870553178834464E-43	plasma membrane bounded cell projection organization
GO:0099503	16515	920	24	1	2016	6	1	false	0.9743433068626737	0.9999993784622978	0.0	secretory vesicle
GO:0009749	16515	177	24	1	181	1	1	false	0.9779005524861734	0.9999993784622978	2.311996266588438E-8	response to glucose
GO:0098916	16515	673	24	3	678	3	1	false	0.9780066300718978	0.9999993784622978	8.500657496417303E-13	anterograde trans-synaptic signaling
GO:0002376	16515	2527	24	1	13878	19	1	false	0.9781100342063421	0.9999993784622978	0.0	immune system process
GO:0009746	16515	181	24	1	185	1	1	false	0.9783783783783792	0.9999993784622978	2.116894490379955E-8	response to hexose
GO:0034220	16515	1054	24	1	1710	4	2	false	0.9784634314183034	0.9999993784622978	0.0	ion transmembrane transport
GO:0005634	16515	3375	24	2	7335	10	1	false	0.9800325348091151	0.9999993784622978	0.0	nucleus
GO:0090132	16515	264	24	1	269	1	1	false	0.981412639405111	0.9999993784622978	8.844135751491747E-11	epithelium migration
GO:0001883	16515	379	24	1	386	1	1	false	0.9818652849739091	0.9999993784622978	4.169467267287772E-15	purine nucleoside binding
GO:0032549	16515	379	24	1	386	1	1	false	0.9818652849739091	0.9999993784622978	4.169467267287772E-15	ribonucleoside binding
GO:0065009	16515	3314	24	2	13061	21	2	false	0.9826292939756212	0.9999993784622978	0.0	regulation of molecular function
GO:0005925	16515	399	24	1	406	1	1	false	0.982758620689645	0.9999993784622978	2.9196624968407593E-15	focal adhesion
GO:0043025	16515	472	24	1	843	5	2	false	0.9837393098632518	0.9999993784622978	2.652551411051871E-250	neuronal cell body
GO:0045184	16515	1978	24	2	5129	13	2	false	0.9838322721055548	0.9999993784622978	0.0	establishment of protein localization
GO:0048015	16515	183	24	1	186	1	1	false	0.9838709677420177	0.9999993784622978	9.476517190403346E-7	phosphatidylinositol-mediated signaling
GO:0032550	16515	376	24	1	382	1	2	false	0.9842931937172521	0.9999993784622978	2.410394908023963E-13	purine ribonucleoside binding
GO:0009653	16515	2361	24	1	5265	7	2	false	0.9845197599026558	0.9999993784622978	0.0	anatomical structure morphogenesis
GO:0097659	16515	2359	24	3	2371	3	1	false	0.9848869057357165	0.9999993784622978	1.5605119001577283E-32	nucleic acid-templated transcription
GO:0043436	16515	1006	24	1	1019	1	1	false	0.9872423945044301	0.9999993784622978	5.264971687837605E-30	oxoacid metabolic process
GO:1901981	16515	158	24	1	237	4	1	false	0.9882758344350737	0.9999993784622978	5.5640915006032975E-65	phosphatidylinositol phosphate binding
GO:0055085	16515	1399	24	1	4702	13	1	false	0.9899288440240102	0.9999993784622978	0.0	transmembrane transport
GO:0150063	16515	324	24	1	327	1	1	false	0.9908256880734531	0.9999993784622978	1.7318191461262801E-7	visual system development
GO:0006913	16515	332	24	1	335	1	1	false	0.9910447761195128	0.9999993784622978	1.6103331859880216E-7	nucleocytoplasmic transport
GO:0016477	16515	1315	24	1	1451	2	1	false	0.9912735568795419	0.9999993784622978	2.5941692467191015E-195	cell migration
GO:0006511	16515	587	24	1	592	1	1	false	0.9915540540541602	0.9999993784622978	1.6785235000588023E-12	ubiquitin-dependent protein catabolic process
GO:0019538	16515	5250	24	3	8935	11	3	false	0.9924969831655144	0.9999993784622978	0.0	protein metabolic process
GO:0038023	16515	850	24	1	856	1	1	false	0.9929906542054951	0.9999993784622978	1.862586969397614E-15	signaling receptor activity
GO:1901564	16515	6170	24	4	9003	11	2	false	0.9940658972947065	0.9999993784622978	0.0	organonitrogen compound metabolic process
GO:0099512	16515	1223	24	1	1229	1	1	false	0.995117982099124	0.9999993784622978	2.1150941658829377E-16	supramolecular fiber
GO:0006807	16515	8339	24	7	9406	11	1	false	0.9952225165624424	0.9999993784622978	0.0	nitrogen compound metabolic process
GO:0007155	16515	1255	24	1	1260	1	1	false	0.9960317460319057	0.9999993784622978	3.808723211297523E-14	cell adhesion
GO:0006812	16515	1064	24	1	1419	4	1	false	0.9961322601598198	0.9999993784622978	0.0	cation transport
GO:0070013	16515	3948	24	2	9004	14	2	false	0.9963228924613151	0.9999993784622978	0.0	intracellular organelle lumen
GO:0071705	16515	2183	24	2	4702	13	1	false	0.9963638643890746	0.9999993784622978	0.0	nitrogen compound transport
GO:0045121	16515	314	24	1	315	1	1	false	0.9968253968255789	0.9999993784622978	0.0031746031746034678	membrane raft
GO:0043170	16515	7606	24	6	8995	11	1	false	0.9969248300947382	0.9999993784622978	0.0	macromolecule metabolic process
GO:0043233	16515	3948	24	2	9283	15	2	false	0.9970358980469572	0.9999993784622978	0.0	organelle lumen
GO:0031974	16515	3948	24	2	10934	19	1	false	0.9976541700031231	0.9999993784622978	0.0	membrane-enclosed lumen
GO:0015267	16515	539	24	1	540	1	1	false	0.9981481481479771	0.9999993784622978	0.0018518518518518792	channel activity
GO:0003676	16515	2455	24	2	3307	7	2	false	0.9984234231974083	0.9999993784622978	0.0	nucleic acid binding
GO:0030301	16515	71	24	1	81	3	1	false	0.9985935302390984	0.9999993784622978	5.323701246358411E-13	cholesterol transport
GO:0008150	16515	13878	24	19	14589	24	1	false	0.9991700424811641	0.9999993784622978	0.0	biological_process
GO:0022857	16515	969	24	1	1516	7	2	false	0.9992232130661681	0.9999993784622978	0.0	transmembrane transporter activity
GO:0003824	16515	6357	24	4	11969	20	1	false	0.9994971166486833	0.9999993784622978	0.0	catalytic activity
GO:0070727	16515	2015	24	2	3370	12	2	false	0.9996707214576066	0.9999993784622978	0.0	cellular macromolecule localization
GO:0015833	16515	1929	24	2	2495	8	2	false	0.9998069234468386	0.9999993784622978	0.0	peptide transport
GO:0008104	16515	2531	24	2	2808	8	1	false	0.9999993784622977	0.9999993784622978	0.0	protein localization
GO:0000000	16515	14589	24	24	0	0	0	true	1.0	1.0	1.0	Gene Ontology
GO:0004705	16515	87	24	1	87	1	2	true	1.0	1.0	1.0	JUN kinase activity
GO:0007268	16515	673	24	3	673	3	1	true	1.0	1.0	1.0	chemical synaptic transmission
GO:0016462	16515	1312	24	2	1312	2	1	true	1.0	1.0	1.0	pyrophosphatase activity
GO:0016818	16515	1312	24	2	1312	2	1	true	1.0	1.0	1.0	hydrolase activity, acting on acid anhydrides, in phosphorus-containing anhydrides
GO:0050658	16515	181	24	1	181	1	2	true	1.0	1.0	1.0	RNA transport
