## Supplementary File S3 for "PIGNON: A protein-protein interaction-guided functional enrichment analysis for quantitative proteomics": table-mcl2_cluster85-Parent-Child-Union-Benjamini-Hochberg.txt

ID	Pop.total	Pop.term	Study.total	Study.term	Pop.family	Study.family	nparents	is.trivial	p	p.adjusted	p.min	name
GO:0032797	16515	18	22	7	10975	12	2	false	6.606984186454357E-18	4.591854009585778E-15	1.2165140294440264E-57	SMN complex
GO:0034719	16515	17	22	7	6191	11	3	false	9.2577884355459E-17	3.2170814813522E-14	1.2609087025665452E-50	SMN-Sm protein complex
GO:0097504	16515	11	22	7	754	7	1	false	1.2344562354018527E-14	2.8598236120142918E-12	9.591759962310866E-25	Gemini of coiled bodies
GO:0120114	16515	153	22	7	4639	8	1	false	2.886082616722803E-10	5.01456854655587E-8	2.7554754747186084E-291	Sm-like protein family complex
GO:0000387	16515	39	22	7	423	7	2	false	3.362813370228148E-8	4.674310584617126E-6	4.648242171766033E-56	spliceosomal snRNP assembly
GO:0071826	16515	176	22	7	1711	8	1	false	7.986774870709893E-7	9.251347558572293E-5	1.96929026426817E-245	ribonucleoprotein complex subunit organization
GO:0022618	16515	172	22	7	1212	7	3	false	1.042351217170856E-6	1.0349058513339214E-4	3.193194511836814E-214	ribonucleoprotein complex assembly
GO:0022613	16515	404	22	7	2890	8	1	false	7.0174028356123415E-6	6.096368713438222E-4	0.0	ribonucleoprotein complex biogenesis
GO:0016604	16515	754	22	7	10934	13	2	false	8.570999492975949E-6	6.618716275131428E-4	0.0	nuclear body
GO:0051169	16515	335	22	7	1873	8	1	false	3.763417440689292E-5	0.0026155751212790577	0.0	nuclear transport
GO:0006396	16515	873	22	8	3891	9	2	false	4.5205495877944E-5	0.002856165421379189	0.0	RNA processing
GO:0005654	16515	1101	22	7	10934	13	2	false	1.0236078284239539E-4	0.005928395339622066	0.0	nucleoplasm
GO:0046907	16515	1873	22	8	11294	12	3	false	1.4848173635630802E-4	0.007938062059048774	0.0	intracellular transport
GO:0016071	16515	809	22	7	3298	9	1	false	0.0011690115386566054	0.058033072811881484	0.0	mRNA metabolic process
GO:0051641	16515	2730	22	8	5875	8	1	false	0.00216197432524232	0.10017147706956082	0.0	cellular localization
GO:0031974	16515	3948	22	10	10934	13	1	false	0.0032689896557708117	0.13834466020623876	0.0	membrane-enclosed lumen
GO:0065003	16515	1426	22	8	2900	8	2	false	0.003383970105764113	0.13834466020623876	0.0	protein-containing complex assembly
GO:0043933	16515	1711	22	8	6509	12	1	false	0.0038881500223758416	0.15012579253062278	0.0	protein-containing complex subunit organization
GO:0043233	16515	3948	22	10	9283	12	2	false	0.004799866441161799	0.1701762977472767	0.0	organelle lumen
GO:0097187	16515	5	22	1	1021	1	2	false	0.004897159647403646	0.1701762977472767	1.0922257654574837E-13	dentinogenesis
GO:0051170	16515	159	22	7	332	7	1	false	0.005386506647120101	0.17826771998802238	3.5062681746907363E-99	import into nucleus
GO:0070013	16515	3948	22	10	9004	12	2	false	0.006264129466041517	0.1978895444954025	0.0	intracellular organelle lumen
GO:0090129	16515	9	22	1	1259	1	4	false	0.007148530579825726	0.2101031240241745	4.698700599216079E-23	positive regulation of synapse maturation
GO:0060023	16515	5	22	1	4812	7	2	false	0.007255359678532644	0.2101031240241745	4.660751607501424E-17	soft palate development
GO:0010181	16515	15	22	1	1497	1	3	false	0.0100200400801516	0.25622119815669814	3.301664740970069E-36	FMN binding
GO:2000297	16515	3	22	1	294	1	4	false	0.010204081632653456	0.25622119815669814	2.385357340842112E-7	negative regulation of synapse maturation
GO:0070402	16515	15	22	1	1456	1	2	false	0.010302197802201814	0.25622119815669814	5.017677998941635E-36	NADPH binding
GO:0042583	16515	8	22	1	775	1	1	false	0.01032258064516194	0.25622119815669814	3.212538957553509E-19	chromaffin granule
GO:0009628	16515	1117	22	3	7281	4	1	false	0.012755587688201954	0.2860838678853007	0.0	response to abiotic stimulus
GO:0090304	16515	3833	22	10	8019	12	2	false	0.013148349557941672	0.2860838678853007	0.0	nucleic acid metabolic process
GO:0097186	16515	14	22	1	1021	1	2	false	0.01371204701273021	0.2860838678853007	7.127342556804718E-32	amelogenesis
GO:0140098	16515	321	22	2	6357	4	1	false	0.014251781050775783	0.2860838678853007	0.0	catalytic activity, acting on RNA
GO:0006397	16515	491	22	7	1129	8	2	false	0.014302528597687188	0.2860838678853007	0.0	mRNA processing
GO:0031012	16515	448	22	3	10934	13	2	false	0.014377177948699884	0.2860838678853007	0.0	extracellular matrix
GO:0008655	16515	11	22	1	3039	4	2	false	0.014407101260410825	0.2860838678853007	1.990613623273E-31	pyrimidine-containing compound salvage
GO:0005737	16515	6076	22	11	11683	13	2	false	0.016125590451687113	0.3036639410773372	0.0	cytoplasm
GO:0090128	16515	14	22	1	866	1	3	false	0.01616628175519637	0.3036639410773372	7.261609506714457E-31	regulation of synapse maturation
GO:0040036	16515	25	22	1	2924	2	3	false	0.017029661915296666	0.3114635534508206	3.8538490779498645E-62	regulation of fibroblast growth factor receptor signaling pathway
GO:0009163	16515	33	22	1	1756	1	4	false	0.018792710706150795	0.3348957420711488	1.0017863118988829E-70	nucleoside biosynthetic process
GO:0016043	16515	6509	22	12	12854	15	2	false	0.019759407424919297	0.33994984168570447	0.0	cellular component organization
GO:1905809	16515	19	22	1	923	1	3	false	0.020585048754067286	0.33994984168570447	6.718387805714558E-40	negative regulation of synapse organization
GO:0042584	16515	6	22	1	277	1	2	false	0.021660649819494806	0.33994984168570447	1.6831733163363026E-12	chromaffin granule membrane
GO:0001527	16515	9	22	1	1639	4	2	false	0.0218041579568527	0.33994984168570447	4.346183850749674E-24	microfibril
GO:0060074	16515	24	22	1	2166	2	3	false	0.02204295228166017	0.33994984168570447	6.200739772431041E-57	synapse maturation
GO:0002209	16515	40	22	1	1801	1	2	false	0.022209883398107335	0.33994984168570447	7.595855471508531E-83	behavioral defense response
GO:0030674	16515	244	22	2	5953	6	2	false	0.022500277291427923	0.33994984168570447	0.0	protein-macromolecule adaptor activity
GO:0008380	16515	423	22	7	873	8	1	false	0.0283373765419954	0.4190314190784426	8.925974126670274E-262	RNA splicing
GO:0030215	16515	18	22	1	1183	2	1	false	0.030212271133781957	0.43744850912455124	3.5404862289417666E-40	semaphorin receptor binding
GO:0110151	16515	42	22	1	5310	4	3	false	0.03127375327892599	0.4435767046704808	5.811817976522847E-106	positive regulation of biomineralization
GO:0009120	16515	3	22	1	92	1	1	false	0.03260869565217356	0.45326086956521244	7.963051441312322E-6	deoxyribonucleoside metabolic process
GO:0000245	16515	48	22	3	423	7	2	false	0.03464454012275195	0.46896086369771517	1.7125778369129595E-64	spliceosomal complex assembly
GO:0017150	16515	4	22	1	114	1	3	false	0.03508771929824631	0.46896086369771517	1.4986042000481243E-7	tRNA dihydrouridine synthase activity
GO:0050850	16515	40	22	1	1079	1	3	false	0.03707136237255572	0.48612446884766464	8.10284975271053E-74	positive regulation of calcium-mediated signaling
GO:0071257	16515	12	22	1	309	1	2	false	0.03883495145630792	0.4998202085580371	7.848194708606789E-22	cellular response to electrical stimulus
GO:0009581	16515	103	22	1	2495	1	2	false	0.041282565130249145	0.5014430014430205	1.0583984772080447E-185	detection of external stimulus
GO:0005634	16515	3375	22	9	7335	12	1	false	0.04141630903666503	0.5014430014430205	0.0	nucleus
GO:0006139	16515	4384	22	10	8848	13	5	false	0.04295646326044959	0.5014430014430205	0.0	nucleobase-containing compound metabolic process
GO:0005576	16515	681	22	3	10934	13	1	false	0.04304423793296095	0.5014430014430205	0.0	extracellular region
GO:0072528	16515	49	22	1	4340	4	5	false	0.04441729658886391	0.5014430014430205	4.626246233603248E-116	pyrimidine-containing compound biosynthetic process
GO:0043094	16515	31	22	1	8863	13	1	false	0.04455736707340713	0.5014430014430205	3.654518080227589E-89	cellular metabolic compound salvage
GO:0030199	16515	40	22	1	883	1	2	false	0.04530011325028376	0.5014430014430205	2.9020432079450885E-70	collagen fibril organization
GO:0070169	16515	42	22	1	1780	2	5	false	0.046647213748402035	0.5014430014430205	6.946429836331733E-86	positive regulation of biomineral tissue development
GO:0008643	16515	117	22	1	2495	1	1	false	0.046893787575137305	0.5014430014430205	2.1956706796492716E-204	carbohydrate transport
GO:0060090	16515	370	22	2	9221	9	1	false	0.04795836405931663	0.5014430014430205	0.0	molecular adaptor activity
GO:0050660	16515	74	22	1	1541	1	3	false	0.048020765736569215	0.5014430014430205	2.4875269051361403E-128	flavin adenine dinucleotide binding
GO:0050848	16515	92	22	1	1860	1	2	false	0.04946236559140086	0.5014430014430205	1.9651859350965E-158	regulation of calcium-mediated signaling
GO:1901659	16515	37	22	1	732	1	2	false	0.050546448087446634	0.5014430014430205	3.5784920184939746E-63	glycosyl compound biosynthetic process
GO:0110149	16515	80	22	1	8930	6	2	false	0.052576236064125745	0.5014430014430205	8.72469027111251E-198	regulation of biomineralization
GO:0071840	16515	6683	22	12	13878	17	1	false	0.05294025586592849	0.5014430014430205	0.0	cellular component organization or biogenesis
GO:0046483	16515	4528	22	10	8863	13	1	false	0.05412765590302969	0.5014430014430205	0.0	heterocycle metabolic process
GO:0010467	16515	3646	22	9	7606	12	1	false	0.054880905384981554	0.5014430014430205	0.0	gene expression
GO:0006970	16515	71	22	1	3809	3	2	false	0.05489845470485473	0.5014430014430205	9.488191089584345E-153	response to osmotic stress
GO:0002943	16515	4	22	1	72	1	1	false	0.05555555555555549	0.5014430014430205	9.720156688925885E-7	tRNA dihydrouridine synthesis
GO:0046475	16515	20	22	1	355	1	3	false	0.05633802816901514	0.5014430014430205	4.1531115017860916E-33	glycerophospholipid catabolic process
GO:0022607	16515	2668	22	8	6683	12	2	false	0.05649563941943815	0.5014430014430205	0.0	cellular component assembly
GO:0050962	16515	13	22	1	230	1	3	false	0.05652173913042847	0.5014430014430205	1.7451948301627618E-21	detection of light stimulus involved in sensory perception
GO:0034505	16515	12	22	1	211	1	2	false	0.05687203791469176	0.5014430014430205	8.459224253376896E-20	tooth mineralization
GO:0050661	16515	45	22	1	779	1	2	false	0.05776636713735204	0.5014430014430205	3.321805100676201E-74	NADP binding
GO:0006725	16515	4570	22	10	8863	13	1	false	0.05798674400884461	0.5014430014430205	0.0	cellular aromatic compound metabolic process
GO:0046125	16515	2	22	1	34	1	2	false	0.05882352941176444	0.5014430014430205	0.0017825311942958834	pyrimidine deoxyribonucleoside metabolic process
GO:0016627	16515	45	22	1	757	1	1	false	0.05944517833555698	0.5014430014430205	1.252948767729857E-73	oxidoreductase activity, acting on the CH-CH group of donors
GO:0021695	16515	42	22	1	4812	7	2	false	0.05955669443681726	0.5014430014430205	3.697718903358218E-104	cerebellar cortex development
GO:0031915	16515	10	22	1	166	1	1	false	0.06024096385542515	0.5014430014430205	3.0110974512264137E-16	positive regulation of synaptic plasticity
GO:0009395	16515	34	22	1	561	1	3	false	0.0606060606060629	0.5014430014430205	2.8095326279632123E-55	phospholipid catabolic process
GO:0000398	16515	333	22	7	491	7	2	false	0.06465893139356033	0.5286818508061697	2.8516796959002448E-133	mRNA splicing, via spliceosome
GO:0071895	16515	3	22	1	45	1	1	false	0.06666666666666679	0.5354402758063531	7.047216349541905E-5	odontoblast differentiation
GO:0050908	16515	13	22	1	193	1	3	false	0.06735751295336605	0.5354402758063531	1.825870627668298E-20	detection of light stimulus involved in visual perception
GO:0048306	16515	62	22	1	6216	7	2	false	0.0677967543467037	0.5354402758063531	2.708761500548668E-150	calcium-dependent protein binding
GO:0097009	16515	31	22	1	444	1	1	false	0.06981981981980594	0.5395408433469748	2.050090202132269E-48	energy homeostasis
GO:0032527	16515	43	22	1	6483	11	2	false	0.07064064359066743	0.5395408433469748	8.61791286001097E-112	protein exit from endoplasmic reticulum
GO:0009116	16515	92	22	1	6217	5	3	false	0.07185542495305647	0.5395408433469748	2.3943490706463975E-207	nucleoside metabolic process
GO:1901360	16515	4777	22	10	8995	13	1	false	0.07207508321683342	0.5395408433469748	0.0	organic cyclic compound metabolic process
GO:0070863	16515	13	22	1	179	1	3	false	0.07262569832401974	0.5395408433469748	5.023449175468198E-20	positive regulation of protein exit from endoplasmic reticulum
GO:0033555	16515	70	22	1	7429	8	2	false	0.0729738694598786	0.5395408433469748	1.7984633743822508E-171	multicellular organismal response to stress
GO:0042221	16515	3829	22	4	7281	4	1	false	0.07642836031354681	0.5591337938727898	0.0	response to chemical
GO:0046434	16515	103	22	1	2603	2	2	false	0.07758829683571775	0.5595239569027088	1.2305227456958408E-187	organophosphate catabolic process
GO:0043227	16515	7507	22	12	9283	12	1	false	0.07809183283390325	0.5595239569027088	0.0	membrane-bounded organelle
GO:0071774	16515	130	22	1	1598	1	2	false	0.08135168961200366	0.5726628882797338	4.883324969998011E-195	response to fibroblast growth factor
GO:0043231	16515	7335	22	12	9029	12	2	false	0.08248817997819288	0.5726628882797338	0.0	intracellular membrane-bounded organelle
GO:0090571	16515	2	22	1	24	1	1	false	0.08333333333333307	0.5726628882797338	0.0036231884057970967	RNA polymerase II transcription repressor complex
GO:0070167	16515	80	22	1	1826	2	3	false	0.08572671758013299	0.5726628882797338	4.9818310503490906E-142	regulation of biomineral tissue development
GO:0006353	16515	70	22	1	2371	3	2	false	0.08601626915528782	0.5726628882797338	1.90518362398519E-136	DNA-templated transcription, termination
GO:0015030	16515	55	22	2	754	7	1	false	0.08658345605812112	0.5726628882797338	5.308660692131641E-85	Cajal body
GO:0032991	16515	4639	22	8	11845	13	1	false	0.08700614278935032	0.5726628882797338	0.0	protein-containing complex
GO:0090316	16515	149	22	1	1712	1	5	false	0.08703271028029762	0.5726628882797338	4.6811711466212315E-219	positive regulation of intracellular protein transport
GO:0034404	16515	80	22	1	3543	4	3	false	0.08734139015489466	0.5726628882797338	1.9738434266758822E-165	nucleobase-containing small molecule biosynthetic process
GO:0070888	16515	50	22	1	562	1	1	false	0.08896797153023905	0.5757525418615002	9.37524765784408E-73	E-box binding
GO:0044085	16515	2890	22	8	6683	12	1	false	0.0894694597425065	0.5757525418615002	0.0	cellular component biogenesis
GO:0044344	16515	123	22	1	1351	1	3	false	0.09104367135449123	0.5787043256602965	3.1780266431100197E-178	cellular response to fibroblast growth factor stimulus
GO:0104004	16515	282	22	1	5952	2	1	false	0.09252087613348824	0.5787043256602965	0.0	cellular response to environmental stimulus
GO:0045778	16515	83	22	1	1741	2	3	false	0.09310080743673214	0.5787043256602965	2.967731116326288E-144	positive regulation of ossification
GO:0051606	16515	176	22	1	7281	4	1	false	0.09325882658122764	0.5787043256602965	0.0	detection of stimulus
GO:0046890	16515	164	22	1	3371	2	3	false	0.09494739121499282	0.5839684680922125	5.186853847949471E-284	regulation of lipid biosynthetic process
GO:0005581	16515	59	22	1	4639	8	1	false	0.09740060252891253	0.5938019189262649	9.634824930930976E-137	collagen trimer
GO:0042826	16515	109	22	1	2163	2	1	false	0.09826862765991223	0.5938843149881653	6.925434575761604E-187	histone deacetylase binding
GO:0004860	16515	60	22	1	1178	2	4	false	0.09931439171553891	0.5950301917439615	2.0667021292452102E-102	protein kinase inhibitor activity
GO:0046503	16515	53	22	1	516	1	2	false	0.10271317829455774	0.6008160724782459	1.1528114405808986E-73	glycerolipid catabolic process
GO:0019210	16515	64	22	1	619	1	3	false	0.10339256865912207	0.6008160724782459	7.955464424588543E-89	kinase inhibitor activity
GO:0051602	16515	40	22	1	1117	3	1	false	0.10371897164329574	0.6008160724782459	1.978904766287609E-74	response to electrical stimulus
GO:1901657	16515	112	22	1	1073	1	1	false	0.10438024231125015	0.6008160724782459	2.9935068984505485E-155	glycosyl compound metabolic process
GO:0070861	16515	25	22	1	239	1	2	false	0.10460251046024137	0.6008160724782459	1.9746154140987606E-34	regulation of protein exit from endoplasmic reticulum
GO:0030667	16515	275	22	1	2591	1	4	false	0.10613662678504965	0.6046307837345042	0.0	secretory granule membrane
GO:0009123	16515	63	22	1	587	1	1	false	0.10732538330494977	0.6064320438775617	2.355983453027539E-86	nucleoside monophosphate metabolic process
GO:0097485	16515	253	22	1	2319	1	3	false	0.1090987494609022	0.6094887310357454	0.0	neuron projection guidance
GO:0033157	16515	221	22	1	2007	1	4	false	0.11011459890393259	0.6094887310357454	2.0161035634574735E-301	regulation of intracellular protein transport
GO:0009124	16515	40	22	1	362	1	2	false	0.11049723756907039	0.6094887310357454	3.428455897747475E-54	nucleoside monophosphate biosynthetic process
GO:0045669	16515	58	22	1	1006	2	4	false	0.11203821845049618	0.610077247190948	8.873482749387888E-96	positive regulation of osteoblast differentiation
GO:0003725	16515	70	22	1	623	1	1	false	0.11235955056178612	0.610077247190948	1.6371527707876785E-94	double-stranded RNA binding
GO:0004222	16515	85	22	1	745	1	2	false	0.11409395973150309	0.614692263669726	3.0276676993714617E-114	metalloendopeptidase activity
GO:0042476	16515	111	22	1	957	1	1	false	0.11598746081503616	0.6156684761965504	1.7732295825885173E-148	odontogenesis
GO:0060021	16515	84	22	1	4812	7	1	false	0.11604686385863036	0.6156684761965504	3.3226728690955604E-183	roof of mouth development
GO:0008360	16515	150	22	1	3678	3	2	false	0.11745778852695825	0.6184330532290604	1.790268214057534E-271	regulation of cell shape
GO:0072527	16515	89	22	1	8468	12	4	false	0.11915375706362387	0.6222224519775819	7.026501561340302E-214	pyrimidine-containing compound metabolic process
GO:0021549	16515	87	22	1	4812	7	2	false	0.11996806987769205	0.6222224519775819	2.000632996655881E-188	cerebellum development
GO:0030145	16515	61	22	1	976	2	1	false	0.12115384615393399	0.6237179487184008	1.516125732493229E-98	manganese ion binding
GO:0030278	16515	183	22	1	2883	2	2	false	0.12294257442000951	0.6282727148669603	3.1252322802926416E-295	regulation of ossification
GO:0071241	16515	198	22	1	3051	2	2	false	0.1256018182695387	0.6349085202618636	1.642565E-317	cellular response to inorganic substance
GO:0045667	16515	111	22	1	1701	2	3	false	0.12628903413217538	0.6349085202618636	1.7047716720234992E-177	regulation of osteoblast differentiation
GO:0022037	16515	93	22	1	4812	7	2	false	0.12776577235211153	0.6349085202618636	9.898357943540529E-199	metencephalon development
GO:0017053	16515	79	22	1	4639	8	1	false	0.1284781120424462	0.6349085202618636	3.9281730467475E-173	transcriptional repressor complex
GO:0043229	16515	9004	22	12	10673	12	2	false	0.1298044325366536	0.6349085202618636	0.0	intracellular organelle
GO:0019207	16515	197	22	1	1516	1	2	false	0.1299472295515451	0.6349085202618636	1.5453463694756356E-253	kinase regulator activity
GO:0048167	16515	166	22	1	3618	3	2	false	0.1314609520503335	0.6349085202618636	8.283309087490104E-292	regulation of synaptic plasticity
GO:0044242	16515	183	22	1	2688	2	3	false	0.13154939124850124	0.6349085202618636	1.7834230815785034E-289	cellular lipid catabolic process
GO:0030018	16515	123	22	1	10934	13	2	false	0.13683644328684985	0.6538973278759309	4.10917131915143E-292	Z disc
GO:0090287	16515	244	22	1	8381	5	3	false	0.13736548182717398	0.6538973278759309	0.0	regulation of cellular response to growth factor stimulus
GO:0090568	16515	24	22	1	1139	7	2	false	0.13883774655107017	0.6564097541019985	3.484214619561944E-50	nuclear transcriptional repressor complex
GO:0005788	16515	279	22	2	4185	10	2	false	0.13992841365532316	0.6570962668273621	0.0	endoplasmic reticulum lumen
GO:0009162	16515	9	22	1	63	1	1	false	0.14285714285714232	0.6663470757430464	4.2251694517571955E-11	deoxyribonucleoside monophosphate metabolic process
GO:0008543	16515	99	22	1	686	1	2	false	0.14431486880470012	0.668658892128444	2.532475841383646E-122	fibroblast growth factor receptor signaling pathway
GO:0031674	16515	134	22	1	10934	13	2	false	0.14819056179812148	0.6820691420509565	2.8740248587E-313	I band
GO:0043204	16515	137	22	1	10934	13	2	false	0.1512631234151959	0.6865987732435911	5.7403E-319	perikaryon
GO:0008152	16515	9406	22	14	13878	17	1	false	0.15156119548422398	0.6865987732435911	0.0	metabolic process
GO:0110148	16515	134	22	1	13878	17	1	false	0.1521384332079324	0.6865987732435911	0.0	biomineralization
GO:0008237	16515	160	22	1	1042	1	1	false	0.15355086372358506	0.6885022599218814	2.567491445383033E-193	metallopeptidase activity
GO:0050807	16515	196	22	1	2362	2	3	false	0.15910751231649517	0.7058958801923402	1.4384110403117421E-292	regulation of synapse organization
GO:0051348	16515	268	22	1	3222	2	3	false	0.15946137149668693	0.7058958801923402	0.0	negative regulation of transferase activity
GO:0050803	16515	205	22	1	3583	3	1	false	0.16205322635645605	0.7128290653021326	0.0	regulation of synapse structure or activity
GO:0045597	16515	884	22	2	5910	5	4	false	0.163948588662366	0.7164030081090845	0.0	positive regulation of cell differentiation
GO:0051222	16515	380	22	1	2277	1	4	false	0.1668862538427288	0.7164030081090845	0.0	positive regulation of protein transport
GO:0050877	16515	817	22	3	1482	3	1	false	0.16726491203176616	0.7164030081090845	0.0	nervous system process
GO:0005178	16515	120	22	1	2026	3	3	false	0.16745092309716253	0.7164030081090845	3.892309488535672E-197	integrin binding
GO:0034641	16515	5039	22	10	9147	14	2	false	0.1686846922656178	0.7164030081090845	0.0	cellular nitrogen compound metabolic process
GO:0050906	16515	44	22	1	497	2	2	false	0.16938729149091117	0.7164030081090845	4.3330613894419856E-64	detection of stimulus involved in sensory perception
GO:0009583	16515	55	22	1	323	1	3	false	0.17027863777091243	0.7164030081090845	1.64845248338674E-63	detection of light stimulus
GO:0042330	16515	556	22	1	3248	1	2	false	0.17118226600997122	0.7164030081090845	0.0	taxis
GO:0006694	16515	169	22	1	3665	4	3	false	0.17214288108520448	0.7164030081090845	1.024271139982279E-296	steroid biosynthetic process
GO:0030902	16515	130	22	1	4812	7	2	false	0.17455553064365406	0.7221196059365451	7.447499875037976E-259	hindbrain development
GO:0005783	16515	543	22	2	8452	12	3	false	0.17779638628038064	0.7307793292772975	0.0	endoplasmic reticulum
GO:0046134	16515	14	22	1	78	1	3	false	0.17948717948717588	0.7307793292772975	9.768201397951621E-16	pyrimidine nucleoside biosynthetic process
GO:1903829	16515	306	22	1	6331	4	3	false	0.17980325943369477	0.7307793292772975	0.0	positive regulation of cellular protein localization
GO:0031214	16515	134	22	1	3369	5	3	false	0.18376930090549262	0.7411301574647444	6.00549036076467E-244	biomineral tissue development
GO:0007292	16515	107	22	1	580	1	1	false	0.18448275862072055	0.7411301574647444	8.609903056801501E-120	female gamete generation
GO:0016042	16515	268	22	1	2721	2	2	false	0.1873181356336852	0.7461936695407053	0.0	lipid catabolic process
GO:0044877	16515	821	22	2	9221	9	1	false	0.18789049233039343	0.7461936695407053	0.0	protein-containing complex binding
GO:0044237	16515	8863	22	13	13059	16	2	false	0.19213542812225198	0.75871660536912	0.0	cellular metabolic process
GO:0051234	16515	4792	22	8	5875	8	1	false	0.19570561180487792	0.764673449975302	0.0	establishment of localization
GO:0051961	16515	271	22	1	2625	2	4	false	0.19585336817636084	0.764673449975302	0.0	negative regulation of nervous system development
GO:0000375	16515	336	22	7	423	7	1	false	0.1969446727274519	0.764673449975302	9.236000318294528E-93	RNA splicing, via transesterification reactions
GO:1903827	16515	498	22	1	2490	1	3	false	0.19999999999996818	0.7669024832933367	0.0	regulation of cellular protein localization
GO:0010941	16515	1424	22	2	8412	5	2	false	0.20126818725893192	0.7669024832933367	0.0	regulation of cell death
GO:0019932	16515	499	22	1	2462	1	1	false	0.20268074736002442	0.7669024832933367	0.0	second-messenger-mediated signaling
GO:0070491	16515	71	22	1	350	1	1	false	0.20285714285716097	0.7669024832933367	4.122144235414046E-76	repressing transcription factor binding
GO:0019218	16515	107	22	1	527	1	2	false	0.20303605313089776	0.7669024832933367	7.575806145647802E-115	regulation of steroid metabolic process
GO:0009451	16515	137	22	1	6011	10	2	false	0.2060443712038219	0.7732614880858845	4.598544785120546E-283	RNA modification
GO:0030017	16515	194	22	1	10934	13	2	false	0.2077326696107248	0.7732614880858845	0.0	sarcomere
GO:0019887	16515	169	22	1	1534	2	4	false	0.208265614116518	0.7732614880858845	2.5160806917380154E-230	protein kinase regulator activity
GO:0099177	16515	387	22	1	3496	2	3	false	0.20917001404337596	0.7732614880858845	0.0	regulation of trans-synaptic signaling
GO:0030855	16515	625	22	2	3506	5	2	false	0.2188330134355304	0.8003724264985518	0.0	epithelial cell differentiation
GO:0035770	16515	220	22	1	4548	5	2	false	0.21965723594792147	0.8003724264985518	0.0	ribonucleoprotein granule
GO:0051216	16515	191	22	1	3164	4	3	false	0.22056341410890706	0.8003724264985518	1.836148975643E-312	cartilage development
GO:0060560	16515	201	22	1	2516	3	2	false	0.22111008041398839	0.8003724264985518	1.670279347514282E-303	developmental growth involved in morphogenesis
GO:0009157	16515	9	22	1	40	1	2	false	0.22500000000000145	0.8102331606217668	3.657124400158464E-9	deoxyribonucleoside monophosphate biosynthetic process
GO:0004672	16515	1176	22	2	3759	3	4	false	0.2323195644408883	0.8178082496687139	0.0	protein kinase activity
GO:1990138	16515	155	22	1	663	1	3	false	0.2337858220211523	0.8178082496687139	7.134946915597236E-156	neuron projection extension
GO:0003008	16515	1482	22	3	6028	7	1	false	0.23493870566174224	0.8178082496687139	0.0	system process
GO:0030501	16515	36	22	1	150	1	4	false	0.24000000000000538	0.8178082496687139	1.656089025971525E-35	positive regulation of bone mineralization
GO:0048675	16515	113	22	1	470	1	2	false	0.2404255319149368	0.8178082496687139	6.035079835641482E-112	axon extension
GO:0009888	16515	1798	22	4	4812	7	1	false	0.2404500551885808	0.8178082496687139	0.0	tissue development
GO:1904951	16515	418	22	1	6251	4	3	false	0.24187638268152326	0.8178082496687139	0.0	positive regulation of establishment of protein localization
GO:0006213	16515	33	22	1	136	1	2	false	0.242647058823529	0.8178082496687139	2.3500689946253996E-32	pyrimidine nucleoside metabolic process
GO:0007281	16515	213	22	1	2402	3	4	false	0.243227298957394	0.8178082496687139	1.411762789751E-311	germ cell development
GO:0048588	16515	200	22	1	2255	3	3	false	0.24327241570068756	0.8178082496687139	1.6537138968796187E-292	developmental cell growth
GO:0090087	16515	662	22	1	2719	1	2	false	0.2434718646561063	0.8178082496687139	0.0	regulation of peptide transport
GO:0030020	16515	32	22	1	131	1	1	false	0.24427480916029773	0.8178082496687139	2.8987512571365007E-31	extracellular matrix structural constituent conferring tensile strength
GO:0034622	16515	991	22	7	1426	8	1	false	0.24468248125210826	0.8178082496687139	0.0	cellular protein-containing complex assembly
GO:0032880	16515	928	22	1	3765	1	2	false	0.2464807436922732	0.8178082496687139	0.0	regulation of protein localization
GO:0019216	16515	359	22	1	5255	4	2	false	0.246577858575165	0.8178082496687139	0.0	regulation of lipid metabolic process
GO:0034645	16515	3359	22	4	7536	6	3	false	0.24815943211340005	0.8178082496687139	0.0	cellular macromolecule biosynthetic process
GO:0043687	16515	342	22	1	3764	3	1	false	0.2486253111074718	0.8178082496687139	0.0	post-translational protein modification
GO:0004857	16515	323	22	1	1298	1	2	false	0.24884437596302209	0.8178082496687139	2.056087727E-315	enzyme inhibitor activity
GO:0009582	16515	106	22	1	1163	3	2	false	0.24946093371189546	0.8178082496687139	1.7857066753533737E-153	detection of abiotic stimulus
GO:0071363	16515	620	22	1	2444	1	2	false	0.25368248772489893	0.8277433284920411	0.0	cellular response to growth factor stimulus
GO:0022804	16515	247	22	1	969	1	1	false	0.2549019607842175	0.8278358072197718	4.405229710593728E-238	active transmembrane transporter activity
GO:0030282	16515	101	22	1	390	1	2	false	0.2589743589743896	0.8360673665790777	2.866134494581238E-96	bone mineralization
GO:0048477	16515	66	22	1	254	1	2	false	0.2598425196850083	0.8360673665790777	1.1166928175484973E-62	oogenesis
GO:0001649	16515	205	22	1	3385	5	2	false	0.26842399911298837	0.8596989833342255	0.0	osteoblast differentiation
GO:0021700	16515	233	22	1	5265	7	1	false	0.2716912590221435	0.8661716744054576	0.0	developmental maturation
GO:0062009	16515	23	22	1	84	1	1	false	0.2738095238095287	0.868938899760833	3.959270195489657E-21	secondary palate development
GO:0022412	16515	283	22	1	12909	15	3	false	0.28300104061656894	0.8876831958065786	0.0	cellular process involved in reproduction in multicellular organism
GO:0140096	16515	3053	22	3	6357	4	1	false	0.2834232304761532	0.8876831958065786	0.0	catalytic activity, acting on a protein
GO:0043021	16515	126	22	1	821	2	1	false	0.28354772585476323	0.8876831958065786	3.6625801165008417E-152	ribonucleoprotein complex binding
GO:0043292	16515	225	22	1	8742	13	3	false	0.2876662536230351	0.8933858689458601	0.0	contractile fiber
GO:0033673	16515	244	22	1	1562	2	4	false	0.2881028527465901	0.8933858689458601	3.9620034999220625E-293	negative regulation of kinase activity
GO:0002065	16515	98	22	1	625	2	1	false	0.2892256410256382	0.8933858689458601	2.9335070117728777E-117	columnar/cuboidal epithelial cell differentiation
GO:0009966	16515	2880	22	2	5336	2	4	false	0.2912620540726277	0.8956952547808682	0.0	regulation of signal transduction
GO:0009651	16515	21	22	1	71	1	1	false	0.29577464788732616	0.8981806188463033	1.8270708961531386E-18	response to salt stress
GO:0050810	16515	79	22	1	265	1	3	false	0.29811320754714843	0.8981806188463033	1.4234570835807947E-69	regulation of steroid biosynthetic process
GO:0030500	16515	67	22	1	224	1	3	false	0.2991071428571253	0.8981806188463033	7.642991336870517E-59	regulation of bone mineralization
GO:0045595	16515	1604	22	2	8813	6	3	false	0.3004773396024323	0.8981806188463033	0.0	regulation of cell differentiation
GO:0051289	16515	57	22	1	189	1	2	false	0.30158730158729435	0.8981806188463033	8.894995727743968E-50	protein homotetramerization
GO:0001216	16515	400	22	1	1325	1	2	false	0.3018867924526494	0.8981806188463033	0.0	DNA-binding transcription activator activity
GO:0030532	16515	143	22	1	3651	9	3	false	0.30232216459412337	0.8981806188463033	2.4255469331577172E-261	small nuclear ribonucleoprotein complex
GO:1902679	16515	954	22	2	2613	3	5	false	0.30248460184197423	0.8981806188463033	0.0	negative regulation of RNA biosynthetic process
GO:0005789	16515	960	22	1	3161	1	2	false	0.3037013603293256	0.8981806188463033	0.0	endoplasmic reticulum membrane
GO:0005509	16515	635	22	2	1729	3	1	false	0.3054665645277005	0.8995731455370841	0.0	calcium ion binding
GO:0009890	16515	1224	22	2	5516	5	3	false	0.30806529731292215	0.9033982347362063	0.0	negative regulation of biosynthetic process
GO:0006469	16515	225	22	1	1310	2	4	false	0.31412009633846916	0.9131625477887004	3.902673230896011E-260	negative regulation of protein kinase activity
GO:0043167	16515	2941	22	4	9221	9	1	false	0.3146929771588528	0.9131625477887004	0.0	ion binding
GO:0070201	16515	688	22	1	2163	1	2	false	0.31807674526151986	0.9131625477887004	0.0	regulation of establishment of protein localization
GO:0051091	16515	522	22	1	5712	4	4	false	0.3184923522563865	0.9131625477887004	0.0	positive regulation of DNA-binding transcription factor activity
GO:0071897	16515	390	22	1	4242	4	3	false	0.32017015283270833	0.9131625477887004	0.0	DNA biosynthetic process
GO:0099536	16515	688	22	1	2147	1	2	false	0.3204471355378102	0.9131625477887004	0.0	synaptic signaling
GO:0003724	16515	72	22	1	408	2	2	false	0.3221563809798706	0.9131625477887004	5.1845110602243585E-82	RNA helicase activity
GO:0036464	16515	211	22	1	6078	11	2	false	0.32225267004353014	0.9131625477887004	0.0	cytoplasmic ribonucleoprotein granule
GO:0031327	16515	1201	22	2	5235	5	4	false	0.3238217145130918	0.9131625477887004	0.0	negative regulation of cellular biosynthetic process
GO:1990904	16515	673	22	2	4639	8	1	false	0.3272058459616204	0.9131625477887004	0.0	ribonucleoprotein complex
GO:1902533	16515	938	22	1	2860	1	3	false	0.3279720279723699	0.9131625477887004	0.0	positive regulation of intracellular signal transduction
GO:0051223	16515	642	22	1	1947	1	3	false	0.32973805855150695	0.9131625477887004	0.0	regulation of protein transport
GO:0016772	16515	1632	22	2	2841	2	1	false	0.3299016910333717	0.9131625477887004	0.0	transferase activity, transferring phosphorus-containing groups
GO:0043068	16515	611	22	1	1849	1	3	false	0.3304488912922564	0.9131625477887004	0.0	positive regulation of programmed cell death
GO:0034660	16515	430	22	2	3298	9	1	false	0.33182009152828856	0.9131625477887004	0.0	ncRNA metabolic process
GO:0050878	16515	455	22	1	3583	3	1	false	0.3347162913925551	0.9131625477887004	0.0	regulation of body fluid levels
GO:0071277	16515	77	22	1	230	1	2	false	0.3347826086956162	0.9131625477887004	3.7543846627590743E-63	cellular response to calcium ion
GO:0042326	16515	423	22	1	2287	2	3	false	0.3357732338549043	0.9131625477887004	0.0	negative regulation of phosphorylation
GO:0012506	16515	733	22	1	3955	2	2	false	0.3363591542933918	0.9131625477887004	0.0	vesicle membrane
GO:0050793	16515	2287	22	3	9945	9	2	false	0.3433026201260137	0.9155125736416323	0.0	regulation of developmental process
GO:0005102	16515	1183	22	2	5904	6	1	false	0.3455561421553586	0.9155125736416323	0.0	signaling receptor binding
GO:0031981	16515	2789	22	8	4497	11	2	false	0.34574154984855493	0.9155125736416323	0.0	nuclear lumen
GO:0030234	16515	928	22	1	2684	1	2	false	0.3457526080482335	0.9155125736416323	0.0	enzyme regulator activity
GO:0043174	16515	16	22	1	46	1	2	false	0.34782608695651873	0.9155125736416323	1.0085791267978135E-12	nucleoside salvage
GO:0046034	16515	283	22	1	9406	14	1	false	0.3481805101449738	0.9155125736416323	0.0	ATP metabolic process
GO:0001933	16515	387	22	1	2003	2	4	false	0.34916805610787655	0.9155125736416323	0.0	negative regulation of protein phosphorylation
GO:0046982	16515	280	22	1	799	1	1	false	0.3504380475594878	0.9155125736416323	5.893370673055447E-224	protein heterodimerization activity
GO:0110165	16515	10934	22	13	11845	13	1	false	0.35312918014384104	0.9155125736416323	0.0	cellular anatomical entity
GO:0003714	16515	237	22	1	1210	2	2	false	0.35350163033473714	0.9155125736416323	4.1508910608822115E-259	transcription corepressor activity
GO:0001503	16515	364	22	1	6028	7	1	false	0.3535235584668979	0.9155125736416323	0.0	ossification
GO:0016301	16515	1426	22	2	2396	2	2	false	0.35411315309825675	0.9155125736416323	0.0	kinase activity
GO:0031400	16515	549	22	1	4015	3	3	false	0.3567532462196671	0.9155125736416323	0.0	negative regulation of protein modification process
GO:0043065	16515	606	22	1	1697	1	3	false	0.3571007660579898	0.9155125736416323	0.0	positive regulation of apoptotic process
GO:1901293	16515	359	22	1	3424	4	3	false	0.35805519527562246	0.9155125736416323	0.0	nucleoside phosphate biosynthetic process
GO:1903507	16515	954	22	2	2359	3	3	false	0.3583013237849266	0.9155125736416323	0.0	negative regulation of nucleic acid-templated transcription
GO:0007167	16515	947	22	1	2604	1	1	false	0.3636712749612888	0.9225892684735303	0.0	enzyme linked receptor protein signaling pathway
GO:0044283	16515	568	22	1	5316	4	2	false	0.3637258410960393	0.9225892684735303	0.0	small molecule biosynthetic process
GO:0005201	16515	131	22	1	919	3	2	false	0.36991960367745164	0.9280744978576302	9.180321674673437E-163	extracellular matrix structural constituent
GO:0048037	16515	463	22	1	9221	9	1	false	0.37114201987651635	0.9280744978576302	0.0	cofactor binding
GO:1901265	16515	685	22	1	3307	2	2	false	0.371416952545361	0.9280744978576302	0.0	nucleoside phosphate binding
GO:0007517	16515	357	22	1	3218	4	2	false	0.37536523376546077	0.9280744978576302	0.0	muscle organ development
GO:0048869	16515	3513	22	5	13027	15	2	false	0.3798440294399877	0.9280744978576302	0.0	cellular developmental process
GO:0005681	16515	189	22	1	3649	9	2	false	0.38072193110302743	0.9280744978576302	4.05E-322	spliceosomal complex
GO:0006644	16515	380	22	1	3365	4	3	false	0.3809319159083099	0.9280744978576302	0.0	phospholipid metabolic process
GO:0043170	16515	7606	22	12	8995	13	1	false	0.3810327163791279	0.9280744978576302	0.0	macromolecule metabolic process
GO:0051262	16515	82	22	1	214	1	1	false	0.38317757009347586	0.9280744978576302	2.4636026854513775E-61	protein tetramerization
GO:0051094	16515	1228	22	2	7511	8	3	false	0.3854168304462289	0.9280744978576302	0.0	positive regulation of developmental process
GO:0015297	16515	54	22	1	140	1	1	false	0.38571428571427224	0.9280744978576302	4.154410259420833E-40	antiporter activity
GO:0051090	16515	647	22	1	4303	3	3	false	0.3867311348594917	0.9280744978576302	0.0	regulation of DNA-binding transcription factor activity
GO:0043086	16515	749	22	1	6503	4	3	false	0.38712453649646134	0.9280744978576302	0.0	negative regulation of catalytic activity
GO:0016491	16515	757	22	1	6524	4	2	false	0.3894917351256415	0.9280744978576302	0.0	oxidoreductase activity
GO:0048871	16515	444	22	1	6507	7	2	false	0.3904004759885749	0.9280744978576302	0.0	multicellular organismal homeostasis
GO:0070848	16515	649	22	1	2958	2	1	false	0.39072937024077137	0.9280744978576302	0.0	response to growth factor
GO:0006357	16515	1292	22	2	2065	2	2	false	0.3913442949121886	0.9280744978576302	0.0	regulation of transcription by RNA polymerase II
GO:0035326	16515	590	22	1	1506	1	1	false	0.391766268260459	0.9280744978576302	0.0	cis-regulatory region binding
GO:0005769	16515	339	22	1	865	1	1	false	0.3919075144510192	0.9280744978576302	1.0317500152976027E-250	early endosome
GO:0050839	16515	471	22	1	5904	6	1	false	0.39289414723477845	0.9280744978576302	0.0	cell adhesion molecule binding
GO:0043226	16515	9283	22	12	10934	13	1	false	0.3942409121397775	0.9280744978576302	0.0	organelle
GO:0010558	16515	1157	22	2	4394	5	4	false	0.3952662609580698	0.9280744978576302	0.0	negative regulation of macromolecule biosynthetic process
GO:0065008	16515	3583	22	3	9584	6	1	false	0.40157595268229895	0.9360604325532951	0.0	regulation of biological quality
GO:0016049	16515	433	22	1	12855	15	2	false	0.4020458103042672	0.9360604325532951	0.0	cell growth
GO:0140101	16515	73	22	1	321	2	1	false	0.40366043613703495	0.9360604325532951	3.4176207992433684E-74	catalytic activity, acting on a tRNA
GO:0006400	16515	72	22	1	177	1	2	false	0.40677966101697094	0.9360604325532951	1.8904058725489884E-51	tRNA modification
GO:0051592	16515	135	22	1	330	1	1	false	0.4090909090908969	0.9360604325532951	2.4692721886313344E-96	response to calcium ion
GO:0016887	16515	525	22	1	1279	1	1	false	0.4104769351055277	0.9360604325532951	0.0	ATPase activity
GO:0007611	16515	229	22	1	556	1	2	false	0.4118705035971031	0.9360604325532951	7.274518228354743E-163	learning or memory
GO:0022604	16515	465	22	1	2863	3	3	false	0.4125171524261333	0.9360604325532951	0.0	regulation of cell morphogenesis
GO:0000987	16515	585	22	1	1418	1	2	false	0.41255289139610724	0.9360604325532951	0.0	cis-regulatory region sequence-specific DNA binding
GO:0051240	16515	1553	22	2	7916	7	3	false	0.4127889115236424	0.9360604325532951	0.0	positive regulation of multicellular organismal process
GO:0051962	16515	478	22	1	2932	3	4	false	0.41380087252301656	0.9360604325532951	0.0	positive regulation of nervous system development
GO:0019722	16515	207	22	1	499	1	1	false	0.41482965931858257	0.9360604325532951	2.4345818380476334E-146	calcium-mediated signaling
GO:0006914	16515	485	22	1	2055	2	2	false	0.4164066553419211	0.9365780759308582	0.0	autophagy
GO:0005730	16515	890	22	2	5098	8	2	false	0.4199916227570164	0.9415941219875045	0.0	nucleolus
GO:0010942	16515	661	22	1	5164	4	3	false	0.4219189322106282	0.9428734980269665	0.0	positive regulation of cell death
GO:0007519	16515	147	22	1	345	1	2	false	0.42608695652174866	0.9452363736530753	1.4133958396733393E-101	skeletal muscle tissue development
GO:0051338	16515	966	22	1	3980	2	2	false	0.4265634531030445	0.9452363736530753	0.0	regulation of transferase activity
GO:0008150	16515	13878	22	17	14589	17	1	false	0.4274797287026033	0.9452363736530753	0.0	biological_process
GO:0046486	16515	395	22	1	922	1	1	false	0.4284164859003147	0.9452363736530753	1.3937572883699088E-272	glycerolipid metabolic process
GO:0010035	16515	502	22	1	3829	4	1	false	0.43014155701560364	0.9459269601257662	0.0	response to inorganic substance
GO:0006468	16515	1849	22	2	4070	3	2	false	0.4316238107986	0.9459269601257662	0.0	protein phosphorylation
GO:0019637	16515	1008	22	2	9042	13	2	false	0.43410047551403363	0.9459269601257662	0.0	organophosphate metabolic process
GO:0060538	16515	155	22	1	357	1	1	false	0.43417366946779773	0.9459269601257662	1.7813338969731313E-105	skeletal muscle organ development
GO:0051179	16515	5875	22	8	13878	17	1	false	0.43613429480875904	0.9472291715377736	0.0	localization
GO:0005198	16515	612	22	1	11969	11	1	false	0.4387507928352628	0.9472983830810653	0.0	structural molecule activity
GO:0061919	16515	485	22	1	12841	15	1	false	0.43889220050662303	0.9472983830810653	0.0	process utilizing autophagic mechanism
GO:0061448	16515	243	22	1	1798	4	1	false	0.4408400843151951	0.9485568377679895	1.957689122807934E-308	connective tissue development
GO:0003723	16515	623	22	1	2455	2	1	false	0.44321470245888517	0.9505034448871829	0.0	RNA binding
GO:1901137	16515	671	22	1	4911	4	2	false	0.4444800281846538	0.9505034448871829	0.0	carbohydrate derivative biosynthetic process
GO:0008285	16515	631	22	1	4571	4	3	false	0.4481149183057211	0.9553370190873501	0.0	negative regulation of cell population proliferation
GO:0045666	16515	337	22	1	1301	2	3	false	0.451113344764544	0.9587883015637861	2.4E-322	positive regulation of neuron differentiation
GO:0008202	16515	290	22	1	5424	11	2	false	0.4539292253465364	0.9618317427312281	0.0	steroid metabolic process
GO:0043062	16515	323	22	1	6509	12	1	false	0.4573528637375571	0.966140548017028	0.0	extracellular structure organization
GO:0060563	16515	45	22	1	98	1	1	false	0.4591836734693777	0.9669837183941844	5.424599290220045E-29	neuroepithelial cell differentiation
GO:0001501	16515	479	22	1	4127	5	1	false	0.4605346917819785	0.9669837183941844	0.0	skeletal system development
GO:0007600	16515	388	22	2	817	3	1	false	0.4623478128741738	0.9676852409279925	1.1461051024118381E-244	sensory perception
GO:0060548	16515	893	22	1	4730	3	3	false	0.46626234481111006	0.9676852409279925	0.0	negative regulation of cell death
GO:0006935	16515	556	22	1	3829	4	2	false	0.46626353646560503	0.9676852409279925	0.0	chemotaxis
GO:0003712	16515	574	22	1	2130	2	2	false	0.4664382096559388	0.9676852409279925	0.0	transcription coregulator activity
GO:0008610	16515	616	22	1	5059	5	2	false	0.4776770932001717	0.9815823203336321	0.0	lipid biosynthetic process
GO:0044297	16515	538	22	1	10934	13	1	false	0.4812320218043197	0.9815823203336321	0.0	cell body
GO:0032502	16515	5265	22	7	13878	17	1	false	0.4817581600088925	0.9815823203336321	0.0	developmental process
GO:0050769	16515	427	22	1	1522	2	4	false	0.48252714299342225	0.9815823203336321	0.0	positive regulation of neurogenesis
GO:0007610	16515	528	22	1	13878	17	1	false	0.4830410697647082	0.9815823203336321	0.0	behavior
GO:0032388	16515	192	22	1	2425	8	3	false	0.48360295669117964	0.9815823203336321	1.1465598292053087E-290	positive regulation of intracellular transport
GO:0005886	16515	5537	22	5	6400	5	2	false	0.4845816110965131	0.9815823203336321	0.0	plasma membrane
GO:0000981	16515	603	22	1	2123	2	4	false	0.4874856992419279	0.9815823203336321	0.0	DNA-binding transcription factor activity, RNA polymerase II-specific
GO:0062023	16515	353	22	3	448	3	1	false	0.488319524998986	0.9815823203336321	6.490318583199214E-100	collagen-containing extracellular matrix
GO:0014070	16515	845	22	1	2958	2	1	false	0.4897959323663458	0.9815823203336321	0.0	response to organic cyclic compound
GO:0008033	16515	113	22	1	396	2	2	false	0.4897967011889937	0.9815823203336321	3.3049377875602873E-102	tRNA processing
GO:0071248	16515	173	22	1	353	1	2	false	0.4900849858356408	0.9815823203336321	1.3763388803603684E-105	cellular response to metal ion
GO:0061025	16515	959	22	1	1951	1	1	false	0.49154279856490213	0.9816731178235832	0.0	membrane fusion
GO:0090407	16515	624	22	1	4895	5	2	false	0.49446099798296445	0.982774650142783	0.0	organophosphate biosynthetic process
GO:0008134	16515	635	22	1	5904	6	1	false	0.4949224856834159	0.982774650142783	0.0	transcription factor binding
GO:0019904	16515	644	22	1	5904	6	1	false	0.5000792179784326	0.9901853461396315	0.0	protein domain specific binding
GO:0008306	16515	68	22	1	135	1	1	false	0.5037037037037163	0.9945286195286444	3.361849800714613E-40	associative learning
GO:0032553	16515	508	22	1	984	1	2	false	0.5162601626016138	0.9998500683941577	4.045169191954127E-295	ribonucleotide binding
GO:0043169	16515	1836	22	3	2941	4	1	false	0.5174909665231727	0.9998500683941577	0.0	cation binding
GO:0006464	16515	3764	22	3	4687	3	2	false	0.5178402352245929	0.9998500683941577	0.0	cellular protein modification process
GO:0006629	16515	1169	22	2	8996	13	2	false	0.518541398593066	0.9998500683941577	0.0	lipid metabolic process
GO:0005488	16515	9221	22	9	11969	11	1	false	0.519901327461903	0.9998500683941577	0.0	binding
GO:0061564	16515	477	22	1	915	1	1	false	0.5213114754098666	0.9998500683941577	3.141381716105017E-274	axon development
GO:0048666	16515	1027	22	2	1990	3	2	false	0.5241244094783157	0.9998500683941577	0.0	neuron development
GO:0032269	16515	939	22	1	5476	4	4	false	0.528889451891377	0.9998500683941577	0.0	negative regulation of cellular protein metabolic process
GO:0070166	16515	9	22	1	17	1	2	false	0.5294117647058831	0.9998500683941577	4.1135335252982315E-5	enamel mineralization
GO:0045936	16515	514	22	1	2991	4	3	false	0.5298272705380551	0.9998500683941577	0.0	negative regulation of phosphate metabolic process
GO:0010563	16515	514	22	1	4325	6	3	false	0.5321423993166098	0.9998500683941577	0.0	negative regulation of phosphorus metabolic process
GO:0009967	16515	1541	22	1	4877	2	5	false	0.5321512993224257	0.9998500683941577	0.0	positive regulation of signal transduction
GO:0048856	16515	4812	22	7	5265	7	1	false	0.5325096593189712	0.9998500683941577	0.0	anatomical structure development
GO:0048468	16515	1897	22	3	5006	7	3	false	0.5335839873930601	0.9998500683941577	0.0	cell development
GO:0045944	16515	497	22	1	1554	2	3	false	0.5374949966070921	0.9998500683941577	0.0	positive regulation of transcription by RNA polymerase II
GO:0032989	16515	1057	22	2	7814	13	3	false	0.5416017628711907	0.9998500683941577	0.0	cellular component morphogenesis
GO:0045893	16515	564	22	1	2440	3	4	false	0.5456731907673439	0.9998500683941577	0.0	positive regulation of transcription, DNA-templated
GO:0007267	16515	1687	22	1	5153	2	2	false	0.5476279119758475	0.9998500683941577	0.0	cell-cell signaling
GO:0048589	16515	579	22	1	5407	7	2	false	0.5476508398286721	0.9998500683941577	0.0	developmental growth
GO:0019953	16515	687	22	1	1253	1	2	false	0.5482841181164466	0.9998500683941577	0.0	sexual reproduction
GO:0043005	16515	1047	22	1	1906	1	1	false	0.54931794333664	0.9998500683941577	0.0	neuron projection
GO:0001012	16515	829	22	1	1506	1	1	false	0.5504648074372095	0.9998500683941577	0.0	RNA polymerase II regulatory region DNA binding
GO:0042623	16515	289	22	1	525	1	1	false	0.5504761904761242	0.9998500683941577	3.7948954952805876E-156	ATPase activity, coupled
GO:0003676	16515	2455	22	2	3307	2	2	false	0.5510474673704846	0.9998500683941577	0.0	nucleic acid binding
GO:0140297	16515	350	22	1	635	1	1	false	0.5511811023620958	0.9998500683941577	6.174730174088627E-189	DNA-binding transcription factor binding
GO:0099080	16515	1510	22	2	10934	13	1	false	0.5535441839495516	0.9998500683941577	0.0	supramolecular complex
GO:0048609	16515	698	22	1	1253	1	2	false	0.5570630486829465	0.9998500683941577	0.0	multicellular organismal reproductive process
GO:0004386	16515	161	22	1	289	1	1	false	0.5570934256055897	0.9998500683941577	1.4073653006443198E-85	helicase activity
GO:0051172	16515	1965	22	3	8407	12	3	false	0.5574949850664509	0.9998500683941577	0.0	negative regulation of nitrogen compound metabolic process
GO:0043025	16515	472	22	1	843	1	2	false	0.5599051008303412	0.9998500683941577	2.652551411051871E-250	neuronal cell body
GO:0005635	16515	446	22	1	6747	12	3	false	0.5601706843934169	0.9998500683941577	0.0	nuclear envelope
GO:0097367	16515	811	22	1	9221	9	1	false	0.5634860246236016	0.9998500683941577	0.0	carbohydrate derivative binding
GO:0005622	16515	10525	22	12	11845	13	1	false	0.5661117285942177	0.9998500683941577	0.0	intracellular
GO:0015291	16515	140	22	1	247	1	1	false	0.5668016194331824	0.9998500683941577	7.884775568303248E-73	secondary active transmembrane transporter activity
GO:0042175	16515	976	22	1	6329	5	2	false	0.5673013293170074	0.9998500683941577	0.0	nuclear outer membrane-endoplasmic reticulum membrane network
GO:0032504	16515	704	22	1	6150	7	2	false	0.5731986307350725	0.9998500683941577	0.0	multicellular organism reproduction
GO:0006753	16515	587	22	1	3053	4	3	false	0.5745370660344457	0.9998500683941577	0.0	nucleoside phosphate metabolic process
GO:0030424	16515	602	22	1	1047	1	1	false	0.5749761222538338	0.9998500683941577	3.60013370824989E-309	axon
GO:0050804	16515	387	22	1	673	1	2	false	0.5750371471025532	0.9998500683941577	1.6518777353779856E-198	modulation of chemical synaptic transmission
GO:0001228	16515	400	22	1	695	1	3	false	0.575539568345429	0.9998500683941577	5.704947819507745E-205	DNA-binding transcription activator activity, RNA polymerase II-specific
GO:0031324	16515	2129	22	3	9593	13	4	false	0.5767226886986923	0.9998500683941577	0.0	negative regulation of cellular metabolic process
GO:0000977	16515	822	22	1	1421	1	2	false	0.5784658691056865	0.9998500683941577	0.0	RNA polymerase II regulatory region sequence-specific DNA binding
GO:0050662	16515	268	22	1	463	1	1	false	0.5788336933046584	0.9998500683941577	3.618276789168254E-136	coenzyme binding
GO:0043097	16515	11	22	1	19	1	3	false	0.5789473684210508	0.9998500683941577	1.3230663385462157E-5	pyrimidine nucleoside salvage
GO:0030659	16515	712	22	1	2028	2	2	false	0.5790214743957189	0.9998500683941577	0.0	cytoplasmic vesicle membrane
GO:0032386	16515	319	22	1	3092	8	3	false	0.5819484119441085	0.9998500683941577	0.0	regulation of intracellular transport
GO:0050954	16515	137	22	1	388	2	1	false	0.5821012813340694	0.9998500683941577	9.021911403626958E-109	sensory perception of mechanical stimulus
GO:0046983	16515	799	22	1	5904	6	1	false	0.5822431548780073	0.9998500683941577	0.0	protein dimerization activity
GO:0071214	16515	282	22	1	1117	3	2	false	0.5826453155718948	0.9998500683941577	2.9122699178312044E-273	cellular response to abiotic stimulus
GO:0016070	16515	3298	22	9	3833	10	1	false	0.5830278957645338	0.9998500683941577	0.0	RNA metabolic process
GO:0060537	16515	353	22	1	1798	4	1	false	0.5831708506733323	0.9998500683941577	0.0	muscle tissue development
GO:0005515	16515	5904	22	6	9221	9	1	false	0.584443992932173	0.9998500683941577	0.0	protein binding
GO:0042596	16515	41	22	1	70	1	1	false	0.5857142857142824	0.9998500683941577	2.4692366214609193E-20	fear response
GO:0048858	16515	618	22	1	1730	2	3	false	0.586973659136221	0.9998500683941577	0.0	cell projection morphogenesis
GO:0007612	16515	135	22	1	229	1	1	false	0.5895196506549788	0.9998500683941577	8.672605412111827E-67	learning
GO:0042127	16515	1354	22	1	8277	5	2	false	0.5907353631783673	0.9998500683941577	0.0	regulation of cell population proliferation
GO:0061061	16515	577	22	1	4812	7	1	false	0.5912703935558374	0.9998500683941577	0.0	muscle structure development
GO:0019900	16515	786	22	1	2163	2	1	false	0.5948273096910377	0.9998500683941577	0.0	kinase binding
GO:0051248	16515	992	22	1	6003	5	4	false	0.5948302640644303	0.9998500683941577	0.0	negative regulation of protein metabolic process
GO:0098588	16515	1881	22	1	3159	1	1	false	0.5954415954409462	0.9998500683941577	0.0	bounding membrane of organelle
GO:0010647	16515	1736	22	1	6661	3	3	false	0.5958603722064426	0.9998500683941577	0.0	positive regulation of cell communication
GO:0046914	16515	976	22	2	1729	3	1	false	0.5962509293871985	0.9998500683941577	0.0	transition metal ion binding
GO:0007420	16515	659	22	1	3235	4	3	false	0.5981351109219236	0.9998500683941577	0.0	brain development
GO:0051093	16515	798	22	1	7314	8	3	false	0.6033520678631691	0.9998500683941577	0.0	negative regulation of developmental process
GO:0008283	16515	1612	22	2	13878	17	1	false	0.60373616752967	0.9998500683941577	0.0	cell population proliferation
GO:0016740	16515	2841	22	2	6357	4	1	false	0.6040024941467221	0.9998500683941577	0.0	transferase activity
GO:0009719	16515	1513	22	1	7281	4	1	false	0.6062296861293476	0.9998500683941577	0.0	response to endogenous stimulus
GO:0016773	16515	1274	22	2	1632	2	1	false	0.6092895312626407	0.9998500683941577	0.0	phosphotransferase activity, alcohol group as acceptor
GO:0050808	16515	377	22	1	618	1	1	false	0.6100323624595061	0.9998500683941577	9.974271446309599E-179	synapse organization
GO:0000166	16515	685	22	1	1120	1	2	false	0.61160714285689	0.9998500683941577	4.9E-324	nucleotide binding
GO:0008233	16515	1074	22	1	5075	4	3	false	0.6138179176815319	0.9998500683941577	0.0	peptidase activity
GO:0006399	16515	164	22	1	430	2	1	false	0.6178782457855068	0.9998500683941577	1.8363757221523104E-123	tRNA metabolic process
GO:0031328	16515	1186	22	1	5530	4	4	false	0.6193463217685486	0.9998500683941577	0.0	positive regulation of cellular biosynthetic process
GO:0030182	16515	1250	22	2	3328	5	2	false	0.6197681142756476	0.9998500683941577	0.0	neuron differentiation
GO:0009891	16515	1233	22	1	5739	4	3	false	0.6200770311580063	0.9998500683941577	0.0	positive regulation of biosynthetic process
GO:0070887	16515	2939	22	2	6418	4	2	false	0.6219468508053666	0.9998500683941577	0.0	cellular response to chemical stimulus
GO:0006355	16515	1873	22	2	3216	3	4	false	0.622519189948487	0.9998500683941577	0.0	regulation of transcription, DNA-templated
GO:0006952	16515	1379	22	1	3575	2	1	false	0.6227439041058103	0.9998500683941577	0.0	defense response
GO:0036477	16515	797	22	1	10934	13	1	false	0.6263619274029693	0.9998500683941577	0.0	somatodendritic compartment
GO:0012505	16515	3456	22	4	10934	13	3	false	0.6283636583270281	0.9998500683941577	0.0	endomembrane system
GO:0016817	16515	1312	22	1	3358	2	1	false	0.6288350921659901	0.9998500683941577	0.0	hydrolase activity, acting on acid anhydrides
GO:0044092	16515	1033	22	1	11969	11	2	false	0.6296448771124471	0.9998500683941577	0.0	negative regulation of molecular function
GO:0070647	16515	1066	22	1	3764	3	1	false	0.6318369871604024	0.9998500683941577	0.0	protein modification by small protein conjugation or removal
GO:0030141	16515	775	22	1	3456	4	2	false	0.6380286502700907	0.9998500683941577	0.0	secretory granule
GO:0022857	16515	969	22	1	1516	1	2	false	0.6391820580481979	0.9998500683941577	0.0	transmembrane transporter activity
GO:0044703	16515	843	22	1	1312	1	2	false	0.6425304878047864	0.9998500683941577	0.0	multi-organism reproductive process
GO:0010720	16515	490	22	1	2161	4	3	false	0.6427825192594578	0.9998500683941577	0.0	positive regulation of cell development
GO:0036211	16515	3764	22	3	5415	4	2	false	0.6430717081956563	0.9998500683941577	0.0	protein modification process
GO:0022008	16515	1450	22	2	3721	5	2	false	0.645113178793167	0.9998500683941577	0.0	neurogenesis
GO:0051129	16515	622	22	1	8126	13	3	false	0.6451358023966476	0.9998500683941577	0.0	negative regulation of cellular component organization
GO:0010646	16515	3269	22	2	8383	5	2	false	0.6455274667130555	0.9998500683941577	0.0	regulation of cell communication
GO:0004175	16515	674	22	1	1042	1	1	false	0.646833013435693	0.9998500683941577	5.225545316484879E-293	endopeptidase activity
GO:0005215	16515	1093	22	1	11969	11	1	false	0.6514027393745851	0.9998500683941577	0.0	transporter activity
GO:0048812	16515	604	22	1	927	1	2	false	0.6515641855448621	0.9998500683941577	1.979770327319711E-259	neuron projection morphogenesis
GO:0051960	16515	821	22	1	2749	3	2	false	0.655178053289416	0.9998500683941577	0.0	regulation of nervous system development
GO:0010038	16515	330	22	1	502	1	1	false	0.6573705179281637	0.9998500683941577	1.964419696631626E-139	response to metal ion
GO:1902680	16515	819	22	1	2724	3	5	false	0.6581324757469353	0.9998500683941577	0.0	positive regulation of RNA biosynthetic process
GO:0007409	16515	435	22	1	659	1	3	false	0.6600910470410094	0.9998500683941577	1.0891818025309468E-182	axonogenesis
GO:0099081	16515	1229	22	2	1510	2	1	false	0.6623446956238604	0.9998500683941577	2.9472324095E-314	supramolecular polymer
GO:0032501	16515	6028	22	7	13878	17	1	false	0.6634553448134919	0.9998500683941577	0.0	multicellular organismal process
GO:0005768	16515	865	22	1	3629	4	2	false	0.663659316367223	0.9998500683941577	0.0	endosome
GO:0010557	16515	1109	22	1	4648	4	4	false	0.6640443172019804	0.9998500683941577	0.0	positive regulation of macromolecule biosynthetic process
GO:0060322	16515	701	22	1	4812	7	1	false	0.6680829915423868	0.9998500683941577	0.0	head development
GO:0040007	16515	873	22	1	13878	17	1	false	0.6688436251409875	0.9998500683941577	0.0	growth
GO:0000978	16515	562	22	1	838	1	2	false	0.670644391408058	0.9998500683941577	7.891714192443514E-230	RNA polymerase II cis-regulatory region sequence-specific DNA binding
GO:0045202	16515	1222	22	1	1821	1	1	false	0.6710598572206609	0.9998500683941577	0.0	synapse
GO:0051241	16515	1010	22	1	7773	8	3	false	0.6717747692376368	0.9998500683941577	0.0	negative regulation of multicellular organismal process
GO:2000026	16515	1794	22	2	5196	6	3	false	0.672110397459436	0.9998500683941577	0.0	regulation of multicellular organismal development
GO:0006950	16515	3575	22	2	7281	4	1	false	0.6739356592697553	0.9998500683941577	0.0	response to stress
GO:0008219	16515	1921	22	2	12841	15	1	false	0.680046885122553	0.9998500683941577	0.0	cell death
GO:0009653	16515	2361	22	3	5265	7	2	false	0.6806327431380835	0.9998500683941577	0.0	anatomical structure morphogenesis
GO:0051704	16515	905	22	1	13878	17	1	false	0.6824347639507156	0.9998500683941577	0.0	multi-organism process
GO:0023056	16515	1745	22	1	6990	4	3	false	0.6830803306951199	0.9998500683941577	0.0	positive regulation of signaling
GO:0009416	16515	274	22	1	401	1	1	false	0.683291770573528	0.9998500683941577	4.3097794406991056E-108	response to light stimulus
GO:0045934	16515	1121	22	2	5079	10	4	false	0.6837228390829443	0.9998500683941577	0.0	negative regulation of nucleobase-containing compound metabolic process
GO:0051050	16515	859	22	1	7837	10	3	false	0.6870291131800004	0.9998500683941577	0.0	positive regulation of transport
GO:0036094	16515	1120	22	1	9221	9	1	false	0.6883903341071634	0.9998500683941577	0.0	small molecule binding
GO:0043549	16515	879	22	1	1984	2	3	false	0.689924845053955	0.9998500683941577	0.0	regulation of kinase activity
GO:0003006	16515	848	22	1	5486	7	2	false	0.6915247197890357	0.9998500683941577	0.0	developmental process involved in reproduction
GO:0050890	16515	265	22	1	817	3	1	false	0.6921185366717484	0.9998500683941577	8.929693059937898E-223	cognition
GO:0007599	16515	315	22	1	455	1	1	false	0.6923076923076352	0.9998500683941577	2.6494842979810975E-121	hemostasis
GO:0042475	16515	77	22	1	111	1	1	false	0.6936936936936774	0.9998500683941577	2.431308239477131E-29	odontogenesis of dentin-containing tooth
GO:0006793	16515	3009	22	4	8863	13	1	false	0.6944947751561774	0.9998500683941577	0.0	phosphorus metabolic process
GO:0045664	16515	602	22	1	1345	2	2	false	0.6950201363075725	0.9998500683941577	0.0	regulation of neuron differentiation
GO:0009892	16515	2467	22	3	10162	14	3	false	0.697694293859494	0.9998500683941577	0.0	negative regulation of metabolic process
GO:0045892	16515	874	22	1	2657	3	5	false	0.6979778381987467	0.9998500683941577	0.0	negative regulation of transcription, DNA-templated
GO:0034330	16515	618	22	1	6509	12	1	false	0.6982588986175482	0.9998500683941577	0.0	cell junction organization
GO:0007169	16515	663	22	1	947	1	1	false	0.7001055966206824	0.9998500683941577	2.243481396692591E-250	transmembrane receptor protein tyrosine kinase signaling pathway
GO:0099503	16515	920	22	1	2016	2	1	false	0.7045669384375356	0.9998500683941577	0.0	secretory vesicle
GO:0007417	16515	893	22	1	4127	5	2	false	0.7047180393908394	0.9998500683941577	0.0	central nervous system development
GO:0097435	16515	629	22	1	6509	12	1	false	0.7049572162070483	0.9998500683941577	0.0	supramolecular fiber organization
GO:0045859	16515	785	22	1	1710	2	3	false	0.707533902045595	0.9998500683941577	0.0	regulation of protein kinase activity
GO:0050953	16515	179	22	1	388	2	1	false	0.7104877593968874	0.9998500683941577	1.247419746333564E-115	sensory perception of light stimulus
GO:0019899	16515	2163	22	2	5904	6	1	false	0.7108766224898702	0.9998500683941577	0.0	enzyme binding
GO:0050767	16515	737	22	1	1592	2	4	false	0.7117225031515686	0.9998500683941577	0.0	regulation of neurogenesis
GO:0051253	16515	1028	22	2	4032	9	4	false	0.7117237529167773	0.9998500683941577	0.0	negative regulation of RNA metabolic process
GO:0023051	16515	3308	22	2	9004	6	2	false	0.7126561759682117	0.9998500683941577	0.0	regulation of signaling
GO:0009889	16515	2875	22	2	6647	5	2	false	0.7169716578500349	0.9998500683941577	0.0	regulation of biosynthetic process
GO:0044238	16515	8708	22	13	9406	14	1	false	0.7210707549432784	0.9998500683941577	0.0	primary metabolic process
GO:0048667	16515	545	22	1	1154	2	2	false	0.7217175900110905	0.9998500683941577	0.0	cell morphogenesis involved in neuron differentiation
GO:0006650	16515	322	22	1	446	1	2	false	0.7219730941703472	0.9998500683941577	7.689835624801014E-114	glycerophospholipid metabolic process
GO:1903508	16515	819	22	1	2359	3	3	false	0.7219746782847745	0.9998500683941577	0.0	positive regulation of nucleic acid-templated transcription
GO:0006364	16515	207	22	1	438	2	3	false	0.7224224945926958	0.9998500683941577	7.127896510281192E-131	rRNA processing
GO:0031326	16515	2783	22	2	6367	5	3	false	0.7241540117817455	0.9998500683941577	0.0	regulation of cellular biosynthetic process
GO:0051259	16515	214	22	1	1426	8	1	false	0.7286353329439852	0.9998500683941577	4.660594435365237E-261	protein complex oligomerization
GO:0016787	16515	3358	22	2	6357	4	1	false	0.7286807136686115	0.9998500683941577	0.0	hydrolase activity
GO:0010605	16515	2252	22	3	7683	12	3	false	0.730528449707717	0.9998500683941577	0.0	negative regulation of macromolecule metabolic process
GO:0055086	16515	656	22	1	5306	10	2	false	0.7331072393019652	0.9998500683941577	0.0	nucleobase-containing small molecule metabolic process
GO:0009314	16515	401	22	1	1117	3	1	false	0.7370185953118816	0.9998500683941577	8.0802252E-316	response to radiation
GO:2001141	16515	2128	22	2	3182	3	4	false	0.7436003672719671	0.9998500683941577	0.0	regulation of RNA biosynthetic process
GO:0007276	16515	580	22	1	773	1	2	false	0.7503234152650463	0.9998500683941577	6.572703527412539E-188	gamete generation
GO:0016072	16515	216	22	1	430	2	1	false	0.7529029110428391	0.9998500683941577	9.422449501794699E-129	rRNA metabolic process
GO:0042981	16515	1289	22	1	1705	1	2	false	0.7560117302046409	0.9998500683941577	0.0	regulation of apoptotic process
GO:0031975	16515	1126	22	1	10934	13	1	false	0.7567448332236633	0.9998500683941577	0.0	envelope
GO:0000790	16515	1077	22	1	1422	1	2	false	0.7573839662451605	0.9998500683941577	0.0	nuclear chromatin
GO:0051239	16515	2782	22	2	10089	9	2	false	0.7574145048465888	0.9998500683941577	0.0	regulation of multicellular organismal process
GO:0044255	16515	922	22	1	8924	13	2	false	0.7579701088954813	0.9998500683941577	0.0	cellular lipid metabolic process
GO:0022603	16515	970	22	1	3247	4	2	false	0.7583533388170449	0.9998500683941577	0.0	regulation of anatomical structure morphogenesis
GO:0098805	16515	1574	22	1	6329	5	1	false	0.7607511508986002	0.9998500683941577	0.0	whole membrane
GO:0000122	16515	807	22	1	1574	2	3	false	0.7627038549981436	0.9998500683941577	0.0	negative regulation of transcription by RNA polymerase II
GO:0030154	16515	3328	22	5	3513	5	1	false	0.7628814536939831	0.9998500683941577	6.4067112836E-314	cell differentiation
GO:2000113	16515	1054	22	1	3468	4	4	false	0.7654127664456853	0.9998500683941577	0.0	negative regulation of cellular macromolecule biosynthetic process
GO:0048646	16515	989	22	1	5265	7	2	false	0.7671510788637046	0.9998500683941577	0.0	anatomical structure formation involved in morphogenesis
GO:0015833	16515	1929	22	1	2495	1	2	false	0.7731462925850212	0.9998500683941577	0.0	peptide transport
GO:1902531	16515	1775	22	1	3387	2	2	false	0.7735572463474936	0.9998500683941577	0.0	regulation of intracellular signal transduction
GO:0031399	16515	1687	22	1	4320	3	2	false	0.773687780817139	0.9998500683941577	0.0	regulation of protein modification process
GO:0051260	16515	166	22	1	214	1	1	false	0.7757009345794129	0.9998500683941577	5.180063649419843E-49	protein homooligomerization
GO:0006508	16515	1639	22	1	5250	4	1	false	0.7763096059778338	0.9998500683941577	0.0	proteolysis
GO:0003700	16515	1187	22	1	2246	2	3	false	0.7777941284384675	0.9998500683941577	0.0	DNA-binding transcription factor activity
GO:0006366	16515	1511	22	2	2161	3	1	false	0.7831245040079304	0.9998500683941577	0.0	transcription by RNA polymerase II
GO:0007399	16515	1971	22	2	4127	5	1	false	0.7833789614655136	0.9998500683941577	0.0	nervous system development
GO:0098772	16515	1567	22	1	11969	11	2	false	0.7865245283980511	0.9998500683941577	0.0	molecular function regulator
GO:0097708	16515	2016	22	2	9006	12	2	false	0.7869990654579999	0.9998500683941577	0.0	intracellular vesicle
GO:0043565	16515	1505	22	1	1911	1	1	false	0.7875457875451017	0.9998500683941577	0.0	sequence-specific DNA binding
GO:0044212	16515	1506	22	1	1912	1	2	false	0.7876569037650526	0.9998500683941577	0.0	transcription regulatory region DNA binding
GO:0007275	16515	4343	22	5	6284	8	2	false	0.789601556440406	0.9998500683941577	0.0	multicellular organism development
GO:0060341	16515	720	22	1	4068	8	2	false	0.7898195507831012	0.9998500683941577	0.0	regulation of cellular localization
GO:0140110	16515	1582	22	1	11969	11	1	false	0.7898880432599428	0.9998500683941577	0.0	transcription regulator activity
GO:0000785	16515	1237	22	1	10934	13	2	false	0.7902206650994008	0.9998500683941577	0.0	chromatin
GO:0006259	16515	942	22	1	7103	11	2	false	0.7911720518002827	0.9998500683941577	0.0	DNA metabolic process
GO:0006807	16515	8339	22	12	9406	14	1	false	0.7935015862896939	0.9998500683941577	0.0	nitrogen compound metabolic process
GO:0010556	16515	2677	22	2	5514	5	3	false	0.7939513400060821	0.9998500683941577	0.0	regulation of macromolecule biosynthetic process
GO:0034613	16515	2012	22	1	2533	1	2	false	0.7943150414545266	0.9998500683941577	0.0	cellular protein localization
GO:0120025	16515	1906	22	1	2390	1	2	false	0.797489539750139	0.9998500683941577	0.0	plasma membrane bounded cell projection
GO:0005575	16515	11845	22	13	14589	17	1	false	0.797563516148379	0.9998500683941577	0.0	cellular_component
GO:0031967	16515	1126	22	1	9029	12	3	false	0.7979889032840977	0.9998500683941577	0.0	organelle envelope
GO:0003690	16515	1527	22	1	1911	1	1	false	0.7990580847709637	0.9998500683941577	0.0	double-stranded DNA binding
GO:0048513	16515	3125	22	4	4812	7	2	false	0.7993480308109093	0.9998500683941577	0.0	animal organ development
GO:0009584	16515	44	22	1	55	1	1	false	0.7999999999999894	0.9998500683941577	8.357460915570152E-12	detection of visible light
GO:0000003	16515	1253	22	1	13878	17	1	false	0.8000350781345787	0.9998500683941577	0.0	reproduction
GO:0022414	16515	1253	22	1	13878	17	2	false	0.8000350781345787	0.9998500683941577	0.0	reproductive process
GO:0060284	16515	839	22	1	2508	4	2	false	0.8041189980084009	0.9998500683941577	0.0	regulation of cell development
GO:0009605	16515	2447	22	1	7281	4	1	false	0.8057856913010011	0.9998500683941577	0.0	response to external stimulus
GO:0000904	16515	692	22	1	2048	4	2	false	0.8081027685956998	0.9998500683941577	0.0	cell morphogenesis involved in differentiation
GO:1901135	16515	1073	22	1	8995	13	1	false	0.8084301651462746	0.9998500683941577	0.0	carbohydrate derivative metabolic process
GO:0055114	16515	1051	22	1	9406	14	1	false	0.80986956565827	0.9998500683941577	0.0	oxidation-reduction process
GO:0065009	16515	3314	22	2	13061	11	2	false	0.810613113204423	0.9998500683941577	0.0	regulation of molecular function
GO:0007166	16515	2604	22	1	4610	2	1	false	0.81070564099753	0.9998500683941577	0.0	cell surface receptor signaling pathway
GO:0010628	16515	801	22	1	4743	9	3	false	0.8110700681394807	0.9998500683941577	0.0	positive regulation of gene expression
GO:0009887	16515	957	22	1	3945	6	2	false	0.8114302352579632	0.9998500683941577	0.0	animal organ morphogenesis
GO:0048583	16515	3777	22	2	9953	7	2	false	0.8130331581779182	0.9998500683941577	0.0	regulation of response to stimulus
GO:1901566	16515	1676	22	1	7864	7	2	false	0.8133477225911963	0.9998500683941577	0.0	organonitrogen compound biosynthetic process
GO:0048584	16515	2094	22	1	8465	6	3	false	0.8183519299137721	0.9998500683941577	0.0	positive regulation of response to stimulus
GO:0001932	16515	1331	22	1	2298	2	3	false	0.8230328808940011	0.9998500683941577	0.0	regulation of protein phosphorylation
GO:0000902	16515	960	22	2	1057	2	1	false	0.8248043347382629	0.9998500683941577	4.187268842637695E-140	cell morphogenesis
GO:0005694	16515	1624	22	1	4526	4	1	false	0.8311080177322452	0.9998500683941577	0.0	chromosome
GO:0032446	16515	886	22	1	1066	1	1	false	0.8311444652909008	0.9998500683941577	1.8746522401419E-209	protein modification by small protein conjugation
GO:0046872	16515	1729	22	3	1836	3	1	false	0.8350702121239071	0.9998500683941577	1.6689959932889248E-176	metal ion binding
GO:0044248	16515	2055	22	2	8923	13	2	false	0.8374793918297865	0.9998500683941577	0.0	cellular catabolic process
GO:0031175	16515	915	22	1	1533	2	2	false	0.8376423640742976	0.9998500683941577	0.0	neuron projection development
GO:0071495	16515	1268	22	1	1513	1	1	false	0.8380700594853455	0.9998500683941577	3.6313787365830666E-290	cellular response to endogenous stimulus
GO:0009059	16515	3643	22	4	8388	12	2	false	0.840525954222594	0.9998500683941577	0.0	macromolecule biosynthetic process
GO:0060429	16515	1111	22	2	1798	4	1	false	0.8410681674497255	0.9998500683941577	0.0	epithelium development
GO:0005773	16515	3678	22	4	8452	12	2	false	0.8419697613366903	0.9998500683941577	0.0	vacuole
GO:0032990	16515	638	22	1	1057	2	1	false	0.8430897193314884	0.9998500683941577	2.1711294386699665E-307	cell part morphogenesis
GO:0050790	16515	2225	22	1	7147	5	2	false	0.8451845494513218	0.9998500683941577	0.0	regulation of catalytic activity
GO:0032268	16515	2427	22	1	6488	4	3	false	0.8465918427483221	0.9998500683941577	0.0	regulation of cellular protein metabolic process
GO:0051130	16515	1112	22	1	8217	13	3	false	0.8491954605827092	0.9998500683941577	0.0	positive regulation of cellular component organization
GO:0051128	16515	2242	22	2	10141	14	2	false	0.8496789707923769	0.9998500683941577	0.0	regulation of cellular component organization
GO:0044093	16515	1894	22	1	11969	11	2	false	0.8497952525304473	0.9998500683941577	0.0	positive regulation of molecular function
GO:0001067	16515	1507	22	1	2455	2	1	false	0.8509842196187195	0.9998500683941577	0.0	regulatory region nucleic acid binding
GO:2000112	16515	2359	22	2	3737	4	3	false	0.8550318576149931	0.9998500683941577	0.0	regulation of cellular macromolecule biosynthetic process
GO:0042592	16515	1707	22	1	3583	3	1	false	0.8565742987494411	0.9998500683941577	0.0	homeostatic process
GO:0006810	16515	4702	22	8	4792	8	1	false	0.8591676179579028	0.9998500683941577	1.9528703698435357E-193	transport
GO:0042325	16515	1477	22	1	2359	2	2	false	0.8603076086720399	0.9998500683941577	0.0	regulation of phosphorylation
GO:0034470	16515	351	22	2	946	8	2	false	0.8610170019857935	0.9998500683941577	4.154890056029471E-270	ncRNA processing
GO:0051174	16515	1639	22	1	5798	6	2	false	0.8639115896196603	0.9998500683941577	0.0	regulation of phosphorus metabolic process
GO:0009987	16515	12841	22	15	13878	17	1	false	0.8707073473446338	0.9998500683941577	0.0	cellular process
GO:0051254	16515	913	22	1	4433	9	4	false	0.8747757943861909	0.9998500683941577	0.0	positive regulation of RNA metabolic process
GO:0031982	16515	2029	22	2	7507	12	1	false	0.8760812184862166	0.9998500683941577	0.0	vesicle
GO:0071704	16515	8995	22	13	9406	14	1	false	0.8773261967115714	0.9998500683941577	0.0	organic substance metabolic process
GO:1901363	16515	3236	22	2	9221	9	1	false	0.8801897548286377	0.9998500683941577	0.0	heterocyclic compound binding
GO:0018130	16515	3081	22	4	5741	10	2	false	0.8819134355348011	0.9998500683941577	0.0	heterocycle biosynthetic process
GO:0019438	16515	3096	22	4	5759	10	2	false	0.8830993734148398	0.9998500683941577	0.0	aromatic compound biosynthetic process
GO:0040011	16515	1650	22	1	13878	17	1	false	0.8838790635650482	0.9998500683941577	0.0	locomotion
GO:0071944	16515	5612	22	5	10934	13	1	false	0.8864560946717561	0.9998500683941577	0.0	cell periphery
GO:0097159	16515	3307	22	2	9221	9	1	false	0.8893431477737279	0.9998500683941577	0.0	organic cyclic compound binding
GO:0007605	16515	122	22	1	137	1	1	false	0.8905109489051237	0.9998500683941577	2.5760280813614714E-20	sensory perception of sound
GO:0019901	16515	700	22	1	786	1	1	false	0.8905852417304252	0.9998500683941577	2.985224654691716E-117	protein kinase binding
GO:0042886	16515	1950	22	1	2183	1	1	false	0.8932661475035535	0.9998500683941577	3.676E-321	amide transport
GO:0045935	16515	1094	22	1	5450	10	4	false	0.8938275319764821	0.9998500683941577	0.0	positive regulation of nucleobase-containing compound metabolic process
GO:1901362	16515	3230	22	4	5889	10	2	false	0.8964239778359516	0.9998500683941577	0.0	organic cyclic compound biosynthetic process
GO:0043067	16515	1303	22	1	1919	2	2	false	0.8970723042341759	0.9998500683941577	0.0	regulation of programmed cell death
GO:0009056	16515	2357	22	2	9406	14	1	false	0.9000432412042547	0.9998500683941577	0.0	catabolic process
GO:0008104	16515	2531	22	1	2808	1	1	false	0.9013532763532341	0.9998500683941577	0.0	protein localization
GO:0051246	16515	2575	22	1	6895	5	4	false	0.9035345650659541	0.9998500683941577	0.0	regulation of protein metabolic process
GO:0048699	16515	1380	22	2	1450	2	1	false	0.9057471264368073	0.9998500683941577	3.2946673344839256E-121	generation of neurons
GO:0030054	16515	1821	22	1	10934	13	1	false	0.9064916685534072	0.9998500683941577	0.0	cell junction
GO:0098590	16515	2390	22	1	6329	5	2	false	0.9067094151369159	0.9998500683941577	0.0	plasma membrane region
GO:0004674	16515	817	22	1	1176	2	1	false	0.906989434070991	0.9998500683941577	2.3066182299E-313	protein serine/threonine kinase activity
GO:0048523	16515	4164	22	3	12864	15	3	false	0.9088349481208099	0.9998500683941577	0.0	negative regulation of cellular process
GO:0016567	16515	807	22	1	886	1	1	false	0.9108352144466583	0.9998500683941577	4.584485883610353E-115	protein ubiquitination
GO:0043228	16515	4536	22	4	9283	12	1	false	0.9155152270297943	0.9998500683941577	0.0	non-membrane-bounded organelle
GO:0000976	16515	1415	22	1	1543	1	2	false	0.9170447180812652	0.9998500683941577	6.742013886341853E-191	transcription regulatory region sequence-specific DNA binding
GO:0042995	16515	1906	22	1	10934	13	1	false	0.9172233933467187	0.9998500683941577	0.0	cell projection
GO:0003824	16515	6357	22	4	11969	11	1	false	0.9221110350988366	0.9998500683941577	0.0	catalytic activity
GO:0031410	16515	2016	22	2	6076	11	2	false	0.9235613318395683	0.9998500683941577	0.0	cytoplasmic vesicle
GO:0001662	16515	39	22	1	42	1	2	false	0.9285714285714378	0.9998500683941577	8.710801393728372E-5	behavioral fear response
GO:0006928	16515	2076	22	1	12841	15	1	false	0.9291169463555333	0.9998500683941577	0.0	movement of cell or subcellular component
GO:0043232	16515	4526	22	4	9010	12	2	false	0.9293615645499477	0.9998500683941577	0.0	intracellular non-membrane-bounded organelle
GO:1990837	16515	1457	22	1	1567	1	2	false	0.9298021697513784	0.9998500683941577	2.7858462114274706E-172	sequence-specific double-stranded DNA binding
GO:0006915	16515	1695	22	1	1819	1	1	false	0.9318306761956433	0.9998500683941577	6.637702222380925E-196	apoptotic process
GO:0043168	16515	1438	22	1	2941	4	1	false	0.9319219461402141	0.9998500683941577	0.0	anion binding
GO:0048518	16515	5275	22	4	13878	17	2	false	0.9354681752643076	0.9998500683941577	0.0	positive regulation of biological process
GO:0048731	16515	4127	22	5	4812	7	2	false	0.9354904314866677	0.9998500683941577	0.0	system development
GO:0006351	16515	2161	22	3	4421	10	3	false	0.9372016525786238	0.9998500683941577	0.0	transcription, DNA-templated
GO:0006913	16515	332	22	7	335	7	1	false	0.9384339026668649	0.9998500683941577	1.6103331859880216E-7	nucleocytoplasmic transport
GO:0000377	16515	333	22	7	336	7	1	false	0.9386138171420061	0.9998500683941577	1.5959552111131003E-7	RNA splicing, via transesterification reactions with bulged adenosine as nucleophile
GO:0008270	16515	738	22	1	976	2	1	false	0.9407250945781522	0.9998500683941577	1.1877757905648653E-234	zinc ion binding
GO:0055085	16515	1399	22	1	4702	8	1	false	0.9408559871660953	0.9998500683941577	0.0	transmembrane transport
GO:0051049	16515	1594	22	1	5283	8	2	false	0.9436065549498487	0.9998500683941577	0.0	regulation of transport
GO:0016310	16515	2217	22	2	2991	4	1	false	0.9442588883435964	0.9998500683941577	0.0	phosphorylation
GO:0015031	16515	1899	22	1	2008	1	2	false	0.945717131473267	0.9998500683941577	2.850273740397961E-183	protein transport
GO:0035556	16515	2462	22	1	11378	12	2	false	0.9464754040713741	0.9998500683941577	0.0	intracellular signal transduction
GO:0044281	16515	1811	22	1	9406	14	1	false	0.950029199283031	0.9998500683941577	0.0	small molecule metabolic process
GO:0003677	16515	1911	22	1	2455	2	1	false	0.950968782831871	0.9998500683941577	0.0	DNA binding
GO:0030016	16515	214	22	1	225	1	1	false	0.9511111111111159	0.9998500683941577	6.839113893720555E-19	myofibril
GO:0032774	16515	2371	22	3	4657	10	3	false	0.9516198336565422	0.9998500683941577	0.0	RNA biosynthetic process
GO:0030030	16515	1456	22	1	6509	12	1	false	0.9522306082144826	0.9998500683941577	0.0	cell projection organization
GO:0034654	16515	3033	22	4	4963	10	5	false	0.9532206613788239	0.9998500683941577	0.0	nucleobase-containing compound biosynthetic process
GO:0016020	16515	6329	22	5	10934	13	1	false	0.9547120267367001	0.9998500683941577	0.0	membrane
GO:0044267	16515	4687	22	3	7022	7	2	false	0.9552774154470816	0.9998500683941577	0.0	cellular protein metabolic process
GO:0000244	16515	13	22	1	39	7	1	false	0.9572327745702274	0.9998500683941577	1.2311593462993017E-10	spliceosomal tri-snRNP complex assembly
GO:0014706	16515	338	22	1	353	1	1	false	0.9575070821529723	0.9998500683941577	1.0736582831189132E-26	striated muscle tissue development
GO:0032879	16515	2429	22	1	10462	12	2	false	0.9580890532445763	0.9998500683941577	0.0	regulation of localization
GO:0031323	16515	4758	22	3	11275	13	3	false	0.958238520110143	0.9998500683941577	0.0	regulation of cellular metabolic process
GO:0019220	16515	1639	22	1	2991	4	2	false	0.9583530070597628	0.9998500683941577	0.0	regulation of phosphate metabolic process
GO:0048519	16515	4686	22	3	13878	17	2	false	0.9591882740036001	0.9998500683941577	0.0	negative regulation of biological process
GO:0010033	16515	2958	22	2	3829	4	1	false	0.9610327119666766	0.9998500683941577	0.0	response to organic substance
GO:0051252	16515	2375	22	2	5290	9	3	false	0.9610888764117903	0.9998500683941577	0.0	regulation of RNA metabolic process
GO:0048522	16515	4621	22	3	12886	16	3	false	0.9611566645376309	0.9998500683941577	0.0	positive regulation of cellular process
GO:0019219	16515	2640	22	2	6350	10	4	false	0.9624965975402171	0.9998500683941577	0.0	regulation of nucleobase-containing compound metabolic process
GO:0044249	16515	4600	22	4	8896	13	2	false	0.9647218749737874	0.9998500683941577	0.0	cellular biosynthetic process
GO:1901576	16515	4681	22	4	9027	13	2	false	0.9655410008747388	0.9998500683941577	0.0	organic substance biosynthetic process
GO:1901575	16515	1956	22	1	9133	14	2	false	0.9658467387426968	0.9998500683941577	0.0	organic substance catabolic process
GO:0044271	16515	3707	22	4	5830	10	2	false	0.9675402698739646	0.9998500683941577	0.0	cellular nitrogen compound biosynthetic process
GO:0010629	16515	1372	22	1	4323	9	3	false	0.9679394045181208	0.9998500683941577	0.0	negative regulation of gene expression
GO:0070011	16515	1042	22	1	1074	1	1	false	0.9702048417134437	0.9998500683941577	4.27162281241786E-62	peptidase activity, acting on L-amino acid peptides
GO:1903506	16515	2128	22	2	2359	3	2	false	0.973201714204663	0.9998500683941577	0.0	regulation of nucleic acid-templated transcription
GO:0009058	16515	4757	22	4	9406	14	1	false	0.9740945547042341	0.9998500683941577	0.0	biosynthetic process
GO:0017111	16515	1279	22	1	1312	1	1	false	0.9748475609753142	0.9998500683941577	1.671504200825845E-66	nucleoside-triphosphatase activity
GO:0010468	16515	2644	22	2	5456	9	2	false	0.9758078915945383	0.9998500683941577	0.0	regulation of gene expression
GO:0006796	16515	2991	22	4	3009	4	1	false	0.9762739148833957	0.9998500683941577	1.6476590431454356E-47	phosphate-containing compound metabolic process
GO:0071310	16515	2428	22	1	3396	3	2	false	0.9768921436194439	0.9998500683941577	0.0	cellular response to organic substance
GO:0007601	16515	175	22	1	179	1	1	false	0.9776536312848403	0.9998500683941577	2.417977605465387E-8	visual perception
GO:0003674	16515	11969	22	11	14589	17	1	false	0.9782875473744372	0.9998500683941577	0.0	molecular_function
GO:0045184	16515	1978	22	1	5129	8	2	false	0.9797774725197321	0.9998500683941577	0.0	establishment of protein localization
GO:0031325	16515	2641	22	1	9799	13	4	false	0.9831867215228373	0.9998500683941577	0.0	positive regulation of cellular metabolic process
GO:0051171	16515	4412	22	3	8635	12	2	false	0.9840378171241604	0.9998500683941577	0.0	regulation of nitrogen compound metabolic process
GO:0019222	16515	5105	22	3	11880	15	2	false	0.9842657936992764	0.9998500683941577	0.0	regulation of metabolic process
GO:0097659	16515	2359	22	3	2371	3	1	false	0.9848869057357165	0.9998500683941577	1.5605119001577283E-32	nucleic acid-templated transcription
GO:0051173	16515	2492	22	1	8444	12	3	false	0.9850047545042391	0.9998500683941577	0.0	positive regulation of nitrogen compound metabolic process
GO:0099537	16515	678	22	1	688	1	1	false	0.9854651162789891	0.9998500683941577	1.6308581617624151E-22	trans-synaptic signaling
GO:0061024	16515	1951	22	1	6509	12	1	false	0.986156912804858	0.9998500683941577	0.0	membrane organization
GO:0043412	16515	3949	22	3	7606	12	1	false	0.9861831532149541	0.9998500683941577	0.0	macromolecule modification
GO:0120036	16515	1437	22	1	1456	1	1	false	0.9869505494513129	0.9998500683941577	1.0870553178834464E-43	plasma membrane bounded cell projection organization
GO:0007165	16515	4610	22	2	12851	15	5	false	0.9880593395247341	0.9998500683941577	0.0	signal transduction
GO:0000228	16515	1287	22	1	3007	8	2	false	0.9886203923805443	0.9998500683941577	0.0	nuclear chromosome
GO:0019538	16515	5250	22	4	8935	13	3	false	0.9900089821489263	0.9998500683941577	0.0	protein metabolic process
GO:0099512	16515	1223	22	2	1229	2	1	false	0.9902558421206307	0.9998500683941577	2.1150941658829377E-16	supramolecular fiber
GO:0009893	16515	2828	22	1	10458	15	3	false	0.9911992316241066	0.9998500683941577	0.0	positive regulation of metabolic process
GO:0080090	16515	4581	22	3	8908	13	2	false	0.9914745049863525	0.9998500683941577	0.0	regulation of primary metabolic process
GO:0010604	16515	2560	22	1	7739	12	3	false	0.9919665938951105	0.9998500683941577	0.0	positive regulation of macromolecule metabolic process
GO:0098916	16515	673	22	1	678	1	1	false	0.9926253687314729	0.9998500683941577	8.500657496417303E-13	anterograde trans-synaptic signaling
GO:0031090	16515	3159	22	1	9284	12	2	false	0.9932258074764182	0.9998500683941577	0.0	organelle membrane
GO:0071705	16515	2183	22	1	4702	8	1	false	0.993249752515984	0.9998500683941577	0.0	nitrogen compound transport
GO:0006886	16515	1362	22	1	2870	8	3	false	0.9942413716833824	0.9998500683941577	0.0	intracellular protein transport
GO:1901564	16515	6170	22	5	9003	13	2	false	0.9942660025312253	0.9998500683941577	0.0	organonitrogen compound metabolic process
GO:0033036	16515	2808	22	1	5875	8	1	false	0.9945077556778639	0.9998500683941577	0.0	macromolecule localization
GO:0007154	16515	5113	22	2	12841	15	1	false	0.9946447317115715	0.9998500683941577	0.0	cell communication
GO:0044260	16515	6589	22	6	9167	14	2	false	0.9948494682881942	0.9998500683941577	0.0	cellular macromolecule metabolic process
GO:0023052	16515	5095	22	2	13878	17	1	false	0.9954656397774528	0.9998500683941577	0.0	signaling
GO:0060255	16515	4602	22	3	7947	12	2	false	0.995620404394315	0.9998500683941577	0.0	regulation of macromolecule metabolic process
GO:0050789	16515	8917	22	6	13878	17	2	false	0.9963244501093184	0.9998500683941577	0.0	regulation of biological process
GO:0050896	16515	7281	22	4	13878	17	1	false	0.9964640147338816	0.9998500683941577	0.0	response to stimulus
GO:0120039	16515	616	22	1	618	1	1	false	0.9967637540452995	0.9998500683941577	5.24513120695616E-6	plasma membrane bounded cell projection morphogenesis
GO:0012501	16515	1819	22	1	1921	2	1	false	0.9972068584070346	0.9998500683941577	1.7730777300949983E-172	programmed cell death
GO:0071702	16515	2495	22	1	4702	8	1	false	0.9976599285152356	0.9998500683941577	0.0	organic substance transport
GO:0050794	16515	8239	22	5	12995	16	2	false	0.9979713813268507	0.9998500683941577	0.0	regulation of cellular process
GO:0051716	16515	5952	22	2	13037	15	2	false	0.9985583272494056	0.9998500683941577	0.0	cellular response to stimulus
GO:0065007	16515	9584	22	6	13878	17	1	false	0.999111000119695	0.9998500683941577	0.0	biological regulation
GO:0070727	16515	2015	22	1	3370	8	2	false	0.9993253240042704	0.9998500683941577	0.0	cellular macromolecule localization
GO:0042254	16515	287	22	1	404	7	1	false	0.9998500683941577	0.9998500683941577	5.902794425609753E-105	ribosome biogenesis
GO:0000000	16515	14589	22	17	0	0	0	true	1.0	1.0	1.0	Gene Ontology
GO:0007268	16515	673	22	1	673	1	1	true	1.0	1.0	1.0	chemical synaptic transmission
GO:0046104	16515	2	22	1	2	1	1	true	1.0	1.0	1.0	thymidine metabolic process
GO:0016462	16515	1312	22	1	1312	1	1	true	1.0	1.0	1.0	pyrophosphatase activity
GO:0016818	16515	1312	22	1	1312	1	1	true	1.0	1.0	1.0	hydrolase activity, acting on acid anhydrides, in phosphorus-containing anhydrides
GO:0030198	16515	323	22	1	323	1	1	true	1.0	1.0	1.0	extracellular matrix organization
