## Supplementary File S3 for "PIGNON: A protein-protein interaction-guided functional enrichment analysis for quantitative proteomics": table-mcl2_cluster86-Parent-Child-Union-Benjamini-Hochberg.txt

ID	Pop.total	Pop.term	Study.total	Study.term	Pop.family	Study.family	nparents	is.trivial	p	p.adjusted	p.min	name
GO:0008385	16515	9	23	4	458	4	2	false	6.963440505970596E-8	4.8676868311519535E-5	4.429182447244612E-19	IkappaB kinase complex
GO:0051091	16515	522	23	10	5712	15	4	false	7.369699971463972E-8	4.8676868311519535E-5	0.0	positive regulation of DNA-binding transcription factor activity
GO:0051090	16515	647	23	11	4303	14	3	false	1.940770260066501E-7	7.135251121028856E-5	0.0	regulation of DNA-binding transcription factor activity
GO:0008384	16515	3	23	3	823	6	2	false	2.160560521129101E-7	7.135251121028856E-5	1.0802802605649886E-8	IkappaB kinase activity
GO:1990459	16515	10	23	3	1183	4	1	false	1.7362162448308636E-6	3.823840747138601E-4	7.022311061438066E-25	transferrin receptor binding
GO:0044093	16515	1894	23	12	11969	18	2	false	1.7367936777313857E-6	3.823840747138601E-4	0.0	positive regulation of molecular function
GO:0140110	16515	1582	23	11	11969	18	1	false	2.711992046556834E-6	5.117916419287968E-4	0.0	transcription regulator activity
GO:0032449	16515	4	23	2	8494	16	2	false	1.9917460597000796E-5	0.0032888706810797566	4.613909105228581E-15	CBM complex
GO:0007252	16515	15	23	3	1987	10	2	false	4.051167696443724E-5	0.005012385448925307	4.6402060523188804E-38	I-kappaB phosphorylation
GO:0060759	16515	152	23	5	4130	12	2	false	4.063756466407024E-5	0.005012385448925307	5.1893094958754034E-282	regulation of response to cytokine stimulus
GO:0051171	16515	4412	23	15	8635	15	2	false	4.173825884797758E-5	0.005012385448925307	0.0	regulation of nitrogen compound metabolic process
GO:0080090	16515	4581	23	15	8908	15	2	false	4.6010637404678296E-5	0.005065004334298336	0.0	regulation of primary metabolic process
GO:0002833	16515	213	23	6	2732	11	3	false	6.946633325426209E-5	0.007058848171452325	4.9E-324	positive regulation of response to biotic stimulus
GO:0001959	16515	142	23	5	3136	12	3	false	1.0867319966733648E-4	0.010254092625753677	2.253949370805232E-250	regulation of cytokine-mediated signaling pathway
GO:0044419	16515	1871	23	10	13878	22	1	false	2.665075874228672E-4	0.020508643224156204	0.0	interspecies interaction between organisms
GO:0060255	16515	4602	23	15	7947	15	2	false	2.7351004703304383E-4	0.020508643224156204	0.0	regulation of macromolecule metabolic process
GO:1990716	16515	81	23	3	10934	18	2	false	2.9497670042313997E-4	0.020508643224156204	5.637891515012625E-207	axonemal central apparatus
GO:0097540	16515	81	23	3	10934	18	4	false	2.9497670042313997E-4	0.020508643224156204	5.637891515012625E-207	axonemal central pair
GO:0097545	16515	81	23	3	10934	18	4	false	2.9497670042313997E-4	0.020508643224156204	5.637891515012625E-207	axonemal outer doublet
GO:0009967	16515	1541	23	10	4877	12	5	false	3.275860155339058E-4	0.02068856387490611	0.0	positive regulation of signal transduction
GO:0002831	16515	349	23	6	4196	13	2	false	3.2888708658064216E-4	0.02068856387490611	0.0	regulation of response to biotic stimulus
GO:0065009	16515	3314	23	13	13061	21	2	false	4.3002932041130823E-4	0.025821306011969917	0.0	regulation of molecular function
GO:0010647	16515	1736	23	10	6661	14	3	false	4.8615342603072244E-4	0.026842775172950806	0.0	positive regulation of cell communication
GO:0038061	16515	155	23	5	2488	12	2	false	4.876810023851774E-4	0.026842775172950806	2.826738994021343E-251	NIK/NF-kappaB signaling
GO:0002221	16515	163	23	4	4610	12	1	false	5.971308727580943E-4	0.030722686406949768	2.384664512736396E-305	pattern recognition receptor signaling pathway
GO:0009966	16515	2880	23	12	5336	12	4	false	6.046857279187691E-4	0.030722686406949768	0.0	regulation of signal transduction
GO:0007249	16515	262	23	6	2488	12	2	false	6.884165495633441E-4	0.03256735607054984	0.0	I-kappaB kinase/NF-kappaB signaling
GO:0009889	16515	2875	23	13	6647	15	2	false	6.90299750170625E-4	0.03256735607054984	0.0	regulation of biosynthetic process
GO:0009059	16515	3643	23	13	8388	15	2	false	7.261448075289954E-4	0.033077147956751825	0.0	macromolecule biosynthetic process
GO:0023056	16515	1745	23	10	6990	15	3	false	7.747264754804172E-4	0.03324193974448097	0.0	positive regulation of signaling
GO:0031326	16515	2783	23	13	6367	15	3	false	7.800909402565557E-4	0.03324193974448097	0.0	regulation of cellular biosynthetic process
GO:0035631	16515	11	23	2	365	2	2	false	8.279391841036034E-4	0.03417836444377688	3.0339787127229087E-21	CD40 receptor complex
GO:0032103	16515	431	23	6	3505	11	3	false	8.962991596411267E-4	0.03587912696624026	0.0	positive regulation of response to external stimulus
GO:0034645	16515	3359	23	13	7536	15	3	false	9.813621626808353E-4	0.03812880637945245	0.0	cellular macromolecule biosynthetic process
GO:0043122	16515	230	23	6	1791	11	2	false	0.0011104702833938216	0.04191232126752109	2.2667704893074058E-297	regulation of I-kappaB kinase/NF-kappaB signaling
GO:0006351	16515	2161	23	12	4421	13	3	false	0.0013097326801739867	0.04805991306971768	0.0	transcription, DNA-templated
GO:0043123	16515	179	23	6	996	9	3	false	0.001625046767339102	0.05680200280930494	5.787881322211359E-203	positive regulation of I-kappaB kinase/NF-kappaB signaling
GO:1902914	16515	19	23	2	458	2	2	false	0.00163397131472641	0.05680200280930494	4.932058043697187E-34	regulation of protein polyubiquitination
GO:0035556	16515	2462	23	11	11378	21	2	false	0.0019033018369887284	0.06446824940159257	0.0	intracellular signal transduction
GO:0032774	16515	2371	23	12	4657	13	3	false	0.0020661556571472768	0.06823479057728882	0.0	RNA biosynthetic process
GO:0005930	16515	160	23	3	10934	18	4	false	0.0021351094129102265	0.06879218376718071	0.0	axoneme
GO:0140030	16515	138	23	3	5904	12	1	false	0.0023549409661851334	0.07406850038882289	1.3261405411386446E-283	modification-dependent protein binding
GO:2000112	16515	2359	23	13	3737	13	3	false	0.002496620410865467	0.07502156899303217	0.0	regulation of cellular macromolecule biosynthetic process
GO:0002756	16515	29	23	4	124	4	1	false	0.002531751895349514	0.07502156899303217	6.064184311220035E-29	MyD88-independent toll-like receptor signaling pathway
GO:0045087	16515	757	23	7	1772	7	2	false	0.002555617414599885	0.07502156899303217	0.0	innate immune response
GO:0010556	16515	2677	23	13	5514	15	3	false	0.002616232564564668	0.075131374299781	0.0	regulation of macromolecule biosynthetic process
GO:0034654	16515	3033	23	12	4963	12	5	false	0.002690636459964492	0.07562405880027859	0.0	nucleobase-containing compound biosynthetic process
GO:0048584	16515	2094	23	10	8465	17	3	false	0.0028220247748536984	0.0763222021798219	0.0	positive regulation of response to stimulus
GO:0019219	16515	2640	23	12	6350	15	4	false	0.002831027938539949	0.0763222021798219	0.0	regulation of nucleobase-containing compound metabolic process
GO:0050700	16515	15	23	2	644	4	1	false	0.002961226319703672	0.07812516414838397	1.1338561871522995E-30	CARD domain binding
GO:0031323	16515	4758	23	15	11275	20	3	false	0.0030279609726659414	0.07812516414838397	0.0	regulation of cellular metabolic process
GO:0045089	16515	184	23	5	1194	8	6	false	0.003112347650632639	0.07812516414838397	4.3980518518859185E-222	positive regulation of innate immune response
GO:0065007	16515	9584	23	21	13878	22	1	false	0.003134469114204656	0.07812516414838397	0.0	biological regulation
GO:0005829	16515	390	23	4	10934	18	2	false	0.0032771019686550665	0.08016762408506191	0.0	cytosol
GO:1902533	16515	938	23	9	2860	12	3	false	0.003339029249093581	0.08019741160095674	0.0	positive regulation of intracellular signal transduction
GO:0018130	16515	3081	23	12	5741	13	2	false	0.003713690025987855	0.08760329507732066	0.0	heterocycle biosynthetic process
GO:0019438	16515	3096	23	12	5759	13	2	false	0.003785227301445219	0.08772430289840587	0.0	aromatic compound biosynthetic process
GO:0004704	16515	22	23	2	1042	5	2	false	0.004097578450778323	0.09332588161169249	5.6836091796527995E-46	NF-kappaB-inducing kinase activity
GO:0016740	16515	2841	23	9	6357	10	1	false	0.004226474632534863	0.09463005067082296	0.0	transferase activity
GO:0045088	16515	264	23	5	1583	8	5	false	0.004510346827030123	0.09930280264177989	4.9940086923741E-309	regulation of innate immune response
GO:0001067	16515	1507	23	11	2455	11	1	false	0.004597648048768646	0.099565460203662	0.0	regulatory region nucleic acid binding
GO:1901362	16515	3230	23	12	5889	13	2	false	0.004721512330078165	0.0996891647412058	0.0	organic cyclic compound biosynthetic process
GO:0009607	16515	1277	23	8	7281	17	1	false	0.004763056478489097	0.0996891647412058	0.0	response to biotic stimulus
GO:0008307	16515	43	23	2	612	2	1	false	0.004829755142647367	0.0996891647412058	4.0457916105969515E-67	structural constituent of muscle
GO:0050789	16515	8917	23	20	13878	22	2	false	0.0050055105834171465	0.10097044905224124	0.0	regulation of biological process
GO:1902531	16515	1775	23	11	3387	12	2	false	0.005044700709650206	0.10097044905224124	0.0	regulation of intracellular signal transduction
GO:0005881	16515	142	23	3	6264	16	2	false	0.005143547898862435	0.10141233991637727	9.484970825548161E-294	cytoplasmic microtubule
GO:0003700	16515	1187	23	11	2246	12	3	false	0.005459546346346496	0.10429456546171816	0.0	DNA-binding transcription factor activity
GO:0097110	16515	56	23	2	5904	12	1	false	0.005487585533079658	0.10429456546171816	6.043816441070309E-137	scaffold protein binding
GO:1901576	16515	4681	23	13	9027	15	2	false	0.005526585603573256	0.10429456546171816	0.0	organic substance biosynthetic process
GO:0032496	16515	298	23	3	1636	3	3	false	0.0059939251582164	0.1115207765352657	0.0	response to lipopolysaccharide
GO:0051252	16515	2375	23	12	5290	15	3	false	0.006122793443656464	0.11233625193153039	0.0	regulation of RNA metabolic process
GO:0010847	16515	2	23	1	952	3	3	false	0.006295893751823101	0.11392980337203172	2.2090855269558533E-6	regulation of chromatin assembly
GO:0002758	16515	104	23	4	361	4	2	false	0.006607009505885461	0.11794404807127966	1.5790221428931765E-93	innate immune response-activating signal transduction
GO:0032838	16515	243	23	3	1927	4	2	false	0.007192358973689276	0.12600369247833734	2.871508E-316	plasma membrane bounded cell projection cytoplasm
GO:0005856	16515	1977	23	8	4526	9	1	false	0.007249266183462254	0.12600369247833734	0.0	cytoskeleton
GO:0043433	16515	151	23	3	5068	14	4	false	0.007412664441847354	0.12616403276724542	3.060363610307282E-294	negative regulation of DNA-binding transcription factor activity
GO:0031349	16515	314	23	5	2758	12	3	false	0.007449503827286255	0.12616403276724542	0.0	positive regulation of defense response
GO:0019222	16515	5105	23	15	11880	21	2	false	0.007921322621859921	0.13105158730156788	0.0	regulation of metabolic process
GO:1902498	16515	1	23	1	252	2	2	false	0.00793650793650676	0.13105158730156788	0.003968253968253598	regulation of protein autoubiquitination
GO:0002220	16515	103	23	4	336	4	2	false	0.008475864115332136	0.13822983328831792	2.4693485431296826E-89	innate immune response activating cell surface receptor signaling pathway
GO:0006355	16515	1873	23	12	3216	13	4	false	0.009048236810364728	0.1450951570372955	0.0	regulation of transcription, DNA-templated
GO:0016459	16515	62	23	2	5029	12	2	false	0.009116501161313798	0.1450951570372955	1.4791348258926605E-144	myosin complex
GO:0005737	16515	6076	23	16	11683	20	2	false	0.009569725271275037	0.1504953224208848	0.0	cytoplasm
GO:0019221	16515	706	23	6	2821	9	2	false	0.009939200507468177	0.15446686906312307	0.0	cytokine-mediated signaling pathway
GO:0008046	16515	8	23	1	795	1	2	false	0.010062893081757335	0.15457071815117954	2.617747346028394E-19	axon guidance receptor activity
GO:0072359	16515	983	23	5	4127	7	1	false	0.010299750640548758	0.15639046662258516	0.0	circulatory system development
GO:0007010	16515	1441	23	5	4814	6	1	false	0.010778522022982056	0.16073490980508529	0.0	cytoskeleton organization
GO:0002764	16515	372	23	4	4777	12	2	false	0.010829225565974708	0.16073490980508529	0.0	immune response-regulating signaling pathway
GO:0097014	16515	161	23	3	719	3	2	false	0.011065485991545004	0.16241674438701056	2.4014397918002467E-165	ciliary plasm
GO:0090304	16515	3833	23	12	8019	15	2	false	0.01135930250496997	0.1648971275721465	0.0	nucleic acid metabolic process
GO:0031514	16515	147	23	3	647	3	1	false	0.011543610896865893	0.16502810737003884	7.122375894202573E-150	motile cilium
GO:0010467	16515	3646	23	12	7606	15	1	false	0.011674750149558537	0.16502810737003884	0.0	gene expression
GO:0061695	16515	240	23	4	726	4	1	false	0.011743105293553104	0.16502810737003884	2.6191419541235277E-199	transferase complex, transferring phosphorus-containing groups
GO:0009058	16515	4757	23	13	9406	16	1	false	0.01192092771072134	0.1657636369038199	0.0	biosynthetic process
GO:0034097	16515	1093	23	6	2958	7	1	false	0.012088153234237863	0.16633802523362726	0.0	response to cytokine
GO:1901363	16515	3236	23	11	9221	17	1	false	0.012226261808480233	0.16650403968043698	0.0	heterocyclic compound binding
GO:0010468	16515	2644	23	12	5456	15	2	false	0.012940180736294394	0.17442835461882544	0.0	regulation of gene expression
GO:0048518	16515	5275	23	14	13878	22	2	false	0.013107752300682356	0.1749024322141555	0.0	positive regulation of biological process
GO:0033600	16515	4	23	1	1202	4	5	false	0.01326132824928765	0.17518214617308986	1.1554824071517192E-11	negative regulation of mammary gland epithelial cell proliferation
GO:0004672	16515	1176	23	7	3759	10	4	false	0.013468389180280387	0.17615586244703357	0.0	protein kinase activity
GO:0001944	16515	651	23	4	4127	7	2	false	0.014414149405411598	0.1866773663191051	0.0	vasculature development
GO:0097159	16515	3307	23	11	9221	17	1	false	0.014609078624294964	0.18736497924945292	0.0	organic cyclic compound binding
GO:0044249	16515	4600	23	13	8896	16	2	false	0.014994692112094412	0.1894462584075025	0.0	cellular biosynthetic process
GO:0072358	16515	659	23	4	4127	7	2	false	0.015058181024063408	0.1894462584075025	0.0	cardiovascular system development
GO:0050896	16515	7281	23	17	13878	22	1	false	0.01530330022350312	0.190713769766487	0.0	response to stimulus
GO:0005875	16515	218	23	3	5104	13	2	false	0.015998310096167007	0.196363408882401	0.0	microtubule associated complex
GO:0006139	16515	4384	23	12	8848	15	5	false	0.01605393501839463	0.196363408882401	0.0	nucleobase-containing compound metabolic process
GO:0050794	16515	8239	23	19	12995	22	2	false	0.0170592584864908	0.20439998092511477	0.0	regulation of cellular process
GO:1901222	16515	96	23	3	1824	11	2	false	0.01712599359057541	0.20439998092511477	1.1045459205787997E-162	regulation of NIK/NF-kappaB signaling
GO:0035385	16515	5	23	1	2604	9	1	false	0.017175168722700786	0.20439998092511477	1.0061091661382924E-15	Roundabout signaling pathway
GO:0046710	16515	8	23	1	461	1	3	false	0.017353579175703064	0.20467926867056918	2.1010447890197275E-17	GDP metabolic process
GO:0001672	16515	5	23	1	285	1	2	false	0.0175438596491214	0.20509237696008292	6.611137384752419E-11	regulation of chromatin assembly or disassembly
GO:0003012	16515	389	23	3	1482	3	1	false	0.017981557842591454	0.20601239923811515	0.0	muscle system process
GO:0090130	16515	269	23	3	6028	13	1	false	0.018017530062893937	0.20601239923811515	0.0	tissue migration
GO:0006793	16515	3009	23	10	8863	16	1	false	0.018186299212545602	0.20601239923811515	0.0	phosphorus metabolic process
GO:0018209	16515	304	23	3	1150	3	1	false	0.018338482617750118	0.20601239923811515	1.3193909089393512E-287	peptidyl-serine modification
GO:0030286	16515	125	23	3	1406	7	2	false	0.01840231878130022	0.20601239923811515	1.75567786421969E-182	dynein complex
GO:0031098	16515	295	23	4	3512	13	2	false	0.018967456727336785	0.21055470871270499	0.0	stress-activated protein kinase signaling cascade
GO:0001667	16515	358	23	3	1315	3	1	false	0.02005466429882874	0.22076842948960637	0.0	ameboidal-type cell migration
GO:0051246	16515	2575	23	10	6895	15	4	false	0.0202822399881343	0.22086293252029945	0.0	regulation of protein metabolic process
GO:0032101	16515	863	23	6	4678	13	2	false	0.02045028203055701	0.22086293252029945	0.0	regulation of response to external stimulus
GO:0048525	16515	94	23	2	4981	12	3	false	0.020564830204388217	0.22086293252029945	7.449662721595995E-202	negative regulation of viral process
GO:0071345	16515	1013	23	6	2479	7	2	false	0.021030329335783016	0.22404084719814002	0.0	cellular response to cytokine stimulus
GO:0071705	16515	2183	23	5	4702	5	1	false	0.021517344841594583	0.22739530028597155	0.0	nitrogen compound transport
GO:0140142	16515	30	23	1	1381	1	2	false	0.021723388848664756	0.2277507672149694	2.267944178025448E-62	nucleocytoplasmic carrier activity
GO:0009898	16515	146	23	2	5540	9	2	false	0.02199160221398552	0.22874729546988087	2.2633782573487843E-292	cytoplasmic side of plasma membrane
GO:0043207	16515	1256	23	8	2462	9	2	false	0.02237888583538907	0.23094405594406303	0.0	response to external biotic stimulus
GO:1902911	16515	94	23	4	240	4	1	false	0.022620675832426895	0.23094405594406303	3.140826449138411E-69	protein kinase complex
GO:0016198	16515	6	23	1	264	1	2	false	0.022727272727273425	0.23094405594406303	2.251945679123053E-12	axon choice point recognition
GO:0002218	16515	129	23	4	460	5	2	false	0.023338713372100667	0.23358456733371655	6.978580283134606E-118	activation of innate immune response
GO:0044271	16515	3707	23	12	5830	13	2	false	0.023340774328577278	0.23358456733371655	0.0	cellular nitrogen compound biosynthetic process
GO:0060054	16515	8	23	1	631	2	2	false	0.025215706990673995	0.25045074386977706	1.6773892078701733E-18	positive regulation of epithelial cell proliferation involved in wound healing
GO:0019882	16515	218	23	3	2527	8	1	false	0.02559634872983265	0.25233415426946965	1.245E-321	antigen processing and presentation
GO:0046037	16515	12	23	1	462	1	3	false	0.025974025974027398	0.2541606541606681	5.850548675702928E-24	GMP metabolic process
GO:0050115	16515	7	23	1	263	1	1	false	0.026615969581746047	0.2585271751285774	6.276348467738691E-14	myosin-light-chain-phosphatase activity
GO:0005819	16515	351	23	3	4526	9	2	false	0.02731080756224776	0.26176374414533704	0.0	spindle
GO:0051239	16515	2782	23	10	10089	20	2	false	0.027345493332366775	0.26176374414533704	0.0	regulation of multicellular organismal process
GO:0002768	16515	369	23	4	2606	9	2	false	0.027721474978299722	0.26280501491913183	0.0	immune response-regulating cell surface receptor signaling pathway
GO:0097512	16515	6	23	1	214	1	1	false	0.028037383177570735	0.26280501491913183	8.045540448531178E-12	cardiac myofibril
GO:1902494	16515	1314	23	7	4639	12	1	false	0.02823238971033296	0.26280501491913183	0.0	catalytic complex
GO:0002253	16515	413	23	4	2527	8	2	false	0.028459023709416248	0.26280501491913183	0.0	activation of immune response
GO:0010646	16515	3269	23	12	8383	19	2	false	0.028501549918535846	0.26280501491913183	0.0	regulation of cell communication
GO:0023051	16515	3308	23	12	9004	20	2	false	0.02897683275980932	0.26280501491913183	0.0	regulation of signaling
GO:0099080	16515	1510	23	6	10934	18	1	false	0.029055731792173998	0.26280501491913183	0.0	supramolecular complex
GO:1900044	16515	11	23	2	62	2	2	false	0.02908514013749409	0.26280501491913183	1.967453119166065E-12	regulation of protein K63-linked ubiquitination
GO:1901550	16515	13	23	1	883	2	3	false	0.02924476698948704	0.26280501491913183	3.4303385766111814E-29	regulation of endothelial cell development
GO:0002026	16515	22	23	1	3616	5	2	false	0.03006887324813272	0.26553170443641083	6.273940363611101E-58	regulation of the force of heart contraction
GO:0070534	16515	54	23	2	309	2	1	false	0.030071869877689426	0.26553170443641083	1.106908101094752E-61	protein K63-linked ubiquitination
GO:0042983	16515	10	23	1	4200	13	3	false	0.030557096810068785	0.26553170443641083	2.1474684714338245E-30	amyloid precursor protein biosynthetic process
GO:0031966	16515	666	23	3	3192	4	2	false	0.030557919165108666	0.26553170443641083	0.0	mitochondrial membrane
GO:1901889	16515	28	23	1	913	1	3	false	0.030668127053670252	0.26553170443641083	5.923774188782734E-54	negative regulation of cell junction assembly
GO:1901360	16515	4777	23	12	8995	15	1	false	0.030754239802248944	0.26553170443641083	0.0	organic cyclic compound metabolic process
GO:0070498	16515	96	23	3	744	6	2	false	0.0311307713948941	0.2670373312510072	1.2852538473304E-123	interleukin-1-mediated signaling pathway
GO:0001568	16515	628	23	4	4812	10	2	false	0.03155909183765701	0.2689649052744833	0.0	blood vessel development
GO:1900748	16515	5	23	1	1552	10	3	false	0.03184453440144876	0.26965788425842185	1.3412930029552147E-14	positive regulation of vascular endothelial growth factor signaling pathway
GO:0019904	16515	644	23	4	5904	12	1	false	0.033974717192000854	0.2816904884321426	0.0	protein domain specific binding
GO:0097225	16515	21	23	1	10934	18	2	false	0.03403846066750251	0.2816904884321426	7.986008938122863E-66	sperm midpiece
GO:0002376	16515	2527	23	8	13878	22	1	false	0.034104628341847694	0.2816904884321426	0.0	immune system process
GO:0030308	16515	162	23	2	4293	8	4	false	0.03411845431426405	0.2816904884321426	8.292145033053216E-299	negative regulation of cell growth
GO:0051403	16515	267	23	4	861	5	2	false	0.03434674036058475	0.28181393798964255	1.0042303782305699E-230	stress-activated MAPK cascade
GO:0003206	16515	123	23	2	2372	6	3	false	0.034876323839837776	0.28439273945941795	2.20473724289279E-209	cardiac chamber morphogenesis
GO:0002040	16515	101	23	3	458	4	1	false	0.03513607007635652	0.2847530587169752	2.5713171820585397E-104	sprouting angiogenesis
GO:0099568	16515	282	23	3	6076	16	1	false	0.0353595886868156	0.28481717472733786	0.0	cytoplasmic region
GO:0003137	16515	3	23	1	167	2	2	false	0.0357117091118957	0.2854979227620678	1.3117248525950163E-6	Notch signaling pathway involved in heart induction
GO:1990404	16515	14	23	1	3076	8	3	false	0.035876347599169765	0.2854979227620678	1.3227161838148444E-38	protein ADP-ribosylase activity
GO:0044068	16515	16	23	1	8240	19	2	false	0.03629447586524414	0.28709582405980544	4.700162281660839E-50	modulation by symbiont of host cellular process
GO:0044260	16515	6589	23	15	9167	16	2	false	0.036732214287221836	0.28882889924654787	0.0	cellular macromolecule metabolic process
GO:1902915	16515	7	23	1	371	2	3	false	0.03742988271290233	0.2890632078384739	5.5149388818789135E-15	negative regulation of protein polyubiquitination
GO:0042094	16515	22	23	1	1739	3	3	false	0.037496027807277114	0.2890632078384739	6.639028089235525E-51	interleukin-2 biosynthetic process
GO:0003676	16515	2455	23	11	3307	11	2	false	0.03752125716731433	0.2890632078384739	0.0	nucleic acid binding
GO:0048522	16515	4621	23	12	12886	21	3	false	0.037757873632164596	0.2890632078384739	0.0	positive regulation of cellular process
GO:0007165	16515	4610	23	12	12851	21	5	false	0.03785612033009537	0.2890632078384739	0.0	signal transduction
GO:0070417	16515	11	23	1	1950	7	2	false	0.03888403377012326	0.2931469704766835	2.64878293525525E-29	cellular response to cold
GO:0033194	16515	16	23	1	1615	4	2	false	0.03907923145434853	0.2931469704766835	1.0525250961330973E-38	response to hydroperoxide
GO:0070925	16515	771	23	3	5515	6	2	false	0.039216559880649426	0.2931469704766835	0.0	organelle assembly
GO:0048646	16515	989	23	5	5265	11	2	false	0.0393458710339987	0.2931469704766835	0.0	anatomical structure formation involved in morphogenesis
GO:2001141	16515	2128	23	12	3182	13	4	false	0.03952524445094743	0.2931469704766835	0.0	regulation of RNA biosynthetic process
GO:0031666	16515	7	23	1	1735	10	5	false	0.03972241310774136	0.2931469704766835	1.0779468543523889E-19	positive regulation of lipopolysaccharide-mediated signaling pathway
GO:0042975	16515	12	23	1	1183	4	1	false	0.04001160136811323	0.29364069670709764	6.742615126673944E-29	peroxisome proliferator activated receptor binding
GO:0002237	16515	312	23	3	3436	9	3	false	0.041197245314731616	0.2997040294615681	0.0	response to molecule of bacterial origin
GO:0051656	16515	691	23	3	4820	6	2	false	0.04191012216169588	0.2997040294615681	0.0	establishment of organelle localization
GO:0071702	16515	2495	23	5	4702	5	1	false	0.041987677398347974	0.2997040294615681	0.0	organic substance transport
GO:0140096	16515	3053	23	8	6357	10	1	false	0.04199828919215763	0.2997040294615681	0.0	catalytic activity, acting on a protein
GO:0008038	16515	46	23	1	1094	1	2	false	0.04204753199269758	0.2997040294615681	2.3038979713763918E-82	neuron recognition
GO:0002684	16515	887	23	5	6068	14	3	false	0.04219905335340777	0.2997040294615681	0.0	positive regulation of immune system process
GO:0046982	16515	280	23	3	799	3	1	false	0.0427365085310444	0.3010605989111637	5.893370673055447E-224	protein heterodimerization activity
GO:0003205	16515	163	23	2	4812	10	2	false	0.042924391995523795	0.3010605989111637	1.941581785080232E-308	cardiac chamber development
GO:0051716	16515	5952	23	14	13037	21	2	false	0.04307377228933379	0.3010605989111637	0.0	cellular response to stimulus
GO:0045116	16515	13	23	1	886	3	1	false	0.043423679300707875	0.30190884398018475	3.281380654368641E-29	protein neddylation
GO:0031593	16515	50	23	3	138	3	1	false	0.045737114268113416	0.314274385408403	8.154756425692801E-39	polyubiquitin modification-dependent protein binding
GO:0006952	16515	1379	23	8	3575	12	1	false	0.04593927467877706	0.314274385408403	0.0	defense response
GO:0046483	16515	4528	23	12	8863	16	1	false	0.04609033175159157	0.314274385408403	0.0	heterocycle metabolic process
GO:1901321	16515	3	23	1	65	1	3	false	0.04615384615384571	0.314274385408403	2.289377289377231E-5	positive regulation of heart induction
GO:0050778	16515	585	23	5	2983	11	4	false	0.046417533178161094	0.31444903245308103	0.0	positive regulation of immune response
GO:0031399	16515	1687	23	7	4320	10	2	false	0.047843415329686195	0.32034605197692073	0.0	regulation of protein modification process
GO:0032991	16515	4639	23	12	11845	20	1	false	0.04799951531839156	0.32034605197692073	0.0	protein-containing complex
GO:0031435	16515	17	23	1	700	2	1	false	0.048015532393209916	0.32034605197692073	1.8597301448418192E-34	mitogen-activated protein kinase kinase kinase binding
GO:0008593	16515	88	23	2	2930	12	2	false	0.04841324415390198	0.32137635943369103	5.7159154998853845E-171	regulation of Notch signaling pathway
GO:0051560	16515	24	23	1	1434	3	2	false	0.049407461911923384	0.3245063274885544	1.3169657496207701E-52	mitochondrial calcium ion homeostasis
GO:0005149	16515	13	23	1	263	1	2	false	0.0494296577946712	0.3245063274885544	2.92245735170471E-22	interleukin-1 receptor binding
GO:0001965	16515	25	23	1	5904	12	1	false	0.04969138927557566	0.3245063274885544	8.591823683540644E-70	G-protein alpha-subunit binding
GO:0006725	16515	4570	23	12	8863	16	1	false	0.04986736145357801	0.3245063274885544	0.0	cellular aromatic compound metabolic process
GO:1903347	16515	4	23	1	78	1	3	false	0.051282051282050226	0.331069627236907	7.010533326322544E-7	negative regulation of bicellular tight junction assembly
GO:0098802	16515	145	23	2	638	2	2	false	0.051377194234342116	0.331069627236907	8.324378856725115E-148	plasma membrane signaling receptor complex
GO:0038084	16515	35	23	1	675	1	2	false	0.05185185185186212	0.33135451505016883	2.388455952145698E-59	vascular endothelial growth factor signaling pathway
GO:0016772	16515	1632	23	8	2841	9	1	false	0.05195770465469974	0.33135451505016883	0.0	transferase activity, transferring phosphorus-containing groups
GO:0070100	16515	6	23	1	115	1	3	false	0.05217391304347851	0.33135451505016883	3.5540020554500213E-10	negative regulation of chemokine-mediated signaling pathway
GO:0005929	16515	647	23	3	9587	13	3	false	0.05263462290854029	0.33268103761809437	0.0	cilium
GO:0002682	16515	1311	23	6	9249	20	2	false	0.05316446758586396	0.33442981752822043	0.0	regulation of immune system process
GO:0033036	16515	2808	23	9	5875	12	1	false	0.053758406603807415	0.33656329442478483	0.0	macromolecule localization
GO:1902739	16515	10	23	1	185	1	3	false	0.0540540540540562	0.3367830323860044	9.897852015497524E-17	regulation of interferon-alpha secretion
GO:0031396	16515	193	23	2	826	2	2	false	0.05437816420866296	0.3367830323860044	2.883176908307371E-194	regulation of protein ubiquitination
GO:0031672	16515	34	23	1	10934	18	2	false	0.05455834135549201	0.3367830323860044	1.4927316658872062E-99	A band
GO:0031128	16515	27	23	1	5265	11	2	false	0.05503681840405758	0.33815645168260494	3.8746128606438886E-73	developmental induction
GO:0006914	16515	485	23	2	2055	2	2	false	0.05561280937789461	0.34011352401943884	0.0	autophagy
GO:0071347	16515	166	23	3	1030	6	2	false	0.05656719440428211	0.3411408806922396	8.60362904637085E-197	cellular response to interleukin-1
GO:0072524	16515	33	23	1	8468	15	4	false	0.0569331662808408	0.3411408806922396	2.233735083093813E-93	pyridine-containing compound metabolic process
GO:0043405	16515	318	23	3	824	3	3	false	0.05714452148321192	0.3411408806922396	7.807640278158091E-238	regulation of MAP kinase activity
GO:0071222	16515	183	23	2	1253	3	4	false	0.05754897037266728	0.3411408806922396	1.7089687700735352E-225	cellular response to lipopolysaccharide
GO:0001772	16515	36	23	1	10934	18	2	false	0.05767846571506581	0.3411408806922396	1.5832122457259832E-104	immunological synapse
GO:0043406	16515	246	23	3	635	3	4	false	0.05770644555179509	0.3411408806922396	2.440306010539757E-183	positive regulation of MAP kinase activity
GO:0048583	16515	3777	23	12	9953	21	2	false	0.057917746065981004	0.3411408806922396	0.0	regulation of response to stimulus
GO:0005488	16515	9221	23	17	11969	18	1	false	0.0580405003345503	0.3411408806922396	0.0	binding
GO:0033599	16515	16	23	1	1882	7	3	false	0.058104994818890164	0.3411408806922396	9.004787934874578E-40	regulation of mammary gland epithelial cell proliferation
GO:0023014	16515	859	23	5	4966	13	2	false	0.05852960764687645	0.3421133261129371	0.0	signal transduction by protein phosphorylation
GO:0003785	16515	24	23	1	408	1	1	false	0.05882352941176789	0.342316662347777	2.731856777470382E-39	actin monomer binding
GO:0045619	16515	150	23	2	604	2	3	false	0.06136535863730828	0.35528300129761764	2.489666757613444E-146	regulation of lymphocyte differentiation
GO:0000731	16515	46	23	1	746	1	2	false	0.061662198391399914	0.35528300129761764	1.6209192129225456E-74	DNA synthesis involved in DNA repair
GO:0006950	16515	3575	23	12	7281	17	1	false	0.061858508931454996	0.35528300129761764	0.0	response to stress
GO:0010883	16515	46	23	1	3592	5	3	false	0.062445940115569906	0.3563173889452238	2.092994557460541E-106	regulation of lipid storage
GO:0006955	16515	1668	23	7	7504	17	2	false	0.06257807285033454	0.3563173889452238	0.0	immune response
GO:0003677	16515	1911	23	11	2455	11	1	false	0.06317166673931766	0.3581535268782774	0.0	DNA binding
GO:0044092	16515	1033	23	4	11969	18	2	false	0.06361184902693404	0.359107916942649	0.0	negative regulation of molecular function
GO:0006468	16515	1849	23	8	4070	11	2	false	0.06431028842084659	0.3615059191656951	0.0	protein phosphorylation
GO:1900746	16515	16	23	1	2887	12	3	false	0.06463433356616224	0.3617879433936454	9.366021971134901E-43	regulation of vascular endothelial growth factor signaling pathway
GO:0034453	16515	24	23	1	727	2	1	false	0.06497891254673764	0.362182039975698	1.9167355014278212E-45	microtubule anchoring
GO:0005879	16515	87	23	3	214	3	2	false	0.06581234896594972	0.3648889973791007	2.942906184948575E-62	axonemal microtubule
GO:1902547	16515	18	23	1	272	1	2	false	0.06617647058823067	0.3648889973791007	1.713190486753836E-28	regulation of cellular response to vascular endothelial growth factor stimulus
GO:0016301	16515	1426	23	8	2396	9	2	false	0.06636603186291444	0.3648889973791007	0.0	kinase activity
GO:0050678	16515	294	23	3	1390	5	2	false	0.06679535581516549	0.3648889973791007	1.3112988928977E-310	regulation of epithelial cell proliferation
GO:0023052	16515	5095	23	12	13878	22	1	false	0.06699329536295229	0.3648889973791007	0.0	signaling
GO:0035507	16515	7	23	1	104	1	2	false	0.06730769230769054	0.3648889973791007	4.707357224447644E-11	regulation of myosin-light-chain-phosphatase activity
GO:0035480	16515	3	23	1	88	2	3	false	0.0673981191222563	0.3648889973791007	9.112779762338636E-6	regulation of Notch signaling pathway involved in heart induction
GO:0070555	16515	189	23	3	1093	6	1	false	0.067944893112189	0.36545394738906645	8.165795667276035E-218	response to interleukin-1
GO:0050776	16515	807	23	5	4478	13	3	false	0.06806219803371186	0.36545394738906645	0.0	regulation of immune response
GO:0031967	16515	1126	23	4	9029	13	3	false	0.06833241862611614	0.36545394738906645	0.0	organelle envelope
GO:0031664	16515	19	23	1	3210	12	4	false	0.06887504606716742	0.3668707090916458	3.0526632068623517E-50	regulation of lipopolysaccharide-mediated signaling pathway
GO:0050673	16515	346	23	3	1612	5	1	false	0.0694795136753422	0.3674750608637057	0.0	epithelial cell proliferation
GO:0051247	16515	1579	23	6	5964	12	4	false	0.06970502421511703	0.3674750608637057	0.0	positive regulation of protein metabolic process
GO:0043903	16515	197	23	2	9012	20	2	false	0.0698230433586602	0.3674750608637057	0.0	regulation of symbiosis, encompassing mutualism through parasitism
GO:0099111	16515	440	23	2	4764	5	2	false	0.07051863775336774	0.3696631764769793	0.0	microtubule-based transport
GO:0035481	16515	3	23	1	42	1	4	false	0.07142857142857183	0.3706711707072416	8.710801393728372E-5	positive regulation of Notch signaling pathway involved in heart induction
GO:0003129	16515	3	23	1	42	1	3	false	0.07142857142857183	0.3706711707072416	8.710801393728372E-5	heart induction
GO:0043565	16515	1505	23	11	1911	11	1	false	0.07172126637594689	0.3706711707072416	0.0	sequence-specific DNA binding
GO:0044212	16515	1506	23	11	1912	11	2	false	0.07183332301366681	0.3706711707072416	0.0	transcription regulatory region DNA binding
GO:0038093	16515	192	23	4	369	4	1	false	0.07219858176855236	0.3711063288570337	2.715712739038588E-110	Fc receptor signaling pathway
GO:0010803	16515	54	23	3	244	5	2	false	0.07353989274668235	0.37541651031227624	1.5885856728908312E-55	regulation of tumor necrosis factor-mediated signaling pathway
GO:0044782	16515	353	23	2	5329	7	2	false	0.07360550807788005	0.37541651031227624	0.0	cilium organization
GO:0034504	16515	259	23	3	1178	5	1	false	0.07389313120505552	0.3754339473918397	1.18690245734131E-268	protein localization to nucleus
GO:0050790	16515	2225	23	7	7147	13	2	false	0.07461842073495963	0.3776664129918838	0.0	regulation of catalytic activity
GO:0090381	16515	3	23	1	40	1	3	false	0.07500000000000043	0.37814885496183426	1.012145748987859E-4	regulation of heart induction
GO:0002043	16515	5	23	1	195	3	2	false	0.07534525193838798	0.37835108849004495	4.481805443908788E-10	blood vessel endothelial cell proliferation involved in sprouting angiogenesis
GO:0019538	16515	5250	23	12	8935	15	3	false	0.07561293517136401	0.37835108849004495	0.0	protein metabolic process
GO:0010562	16515	1074	23	5	4324	10	3	false	0.07601541623861018	0.3789296786837888	0.0	positive regulation of phosphorus metabolic process
GO:0043292	16515	225	23	2	8742	18	3	false	0.07702711795393598	0.3814056032200927	0.0	contractile fiber
GO:0045168	16515	29	23	1	1824	5	2	false	0.07708955038589307	0.3814056032200927	2.9784801117724387E-64	cell-cell signaling involved in cell fate commitment
GO:0050663	16515	199	23	2	1164	3	3	false	0.07744955536261725	0.3817569501269305	1.9025777468356598E-230	cytokine secretion
GO:1902741	16515	10	23	1	128	1	4	false	0.07812499999999907	0.38205383137657106	4.4082739846803695E-15	positive regulation of interferon-alpha secretion
GO:0045926	16515	212	23	2	4932	11	3	false	0.07835110673446943	0.38205383137657106	0.0	negative regulation of growth
GO:0031346	16515	354	23	2	2059	3	3	false	0.07837743247770686	0.38205383137657106	0.0	positive regulation of cell projection organization
GO:0009605	16515	2447	23	9	7281	17	1	false	0.07886616637886493	0.38291670527182275	0.0	response to external stimulus
GO:0048147	16515	27	23	1	668	2	3	false	0.07926276382766045	0.38291670527182275	9.983822607348005E-49	negative regulation of fibroblast proliferation
GO:0032606	16515	119	23	2	686	3	1	false	0.07942405544623726	0.38291670527182275	8.895031883677714E-137	type I interferon production
GO:0043170	16515	7606	23	15	8995	15	1	false	0.08061213270188987	0.38723137199707824	0.0	macromolecule metabolic process
GO:0007154	16515	5113	23	12	12841	21	1	false	0.08206597091107203	0.392284849190589	0.0	cell communication
GO:0035924	16515	51	23	1	620	1	1	false	0.08225806451611896	0.392284849190589	4.97807271380832E-76	cellular response to vascular endothelial growth factor stimulus
GO:0035239	16515	770	23	4	2445	6	2	false	0.0827009697476396	0.3929783490526328	0.0	tube morphogenesis
GO:0042590	16515	77	23	3	175	3	2	false	0.08331672314132632	0.3939212273312086	1.2171512499500792E-51	antigen processing and presentation of exogenous peptide antigen via MHC class I
GO:0030336	16515	236	23	2	1326	3	3	false	0.08354040479200041	0.3939212273312086	7.121135106725915E-269	negative regulation of cell migration
GO:0003690	16515	1527	23	11	1911	11	1	false	0.08417935254667044	0.3939212273312086	0.0	double-stranded DNA binding
GO:0071216	16515	205	23	2	6282	15	2	false	0.08422687705258537	0.3939212273312086	0.0	cellular response to biotic stimulus
GO:0006471	16515	33	23	1	3764	10	1	false	0.08439039162356701	0.3939212273312086	1.0077335664088268E-81	protein ADP-ribosylation
GO:0048519	16515	4686	23	11	13878	22	2	false	0.08533467440474982	0.3969264256643468	0.0	negative regulation of biological process
GO:0034641	16515	5039	23	12	9147	16	2	false	0.08623778591757858	0.3970007698157654	0.0	cellular nitrogen compound metabolic process
GO:0031347	16515	579	23	5	1998	9	2	false	0.08630731472452609	0.3970007698157654	0.0	regulation of defense response
GO:0045746	16515	37	23	1	1248	3	3	false	0.0863986488921922	0.3970007698157654	6.499099746400272E-72	negative regulation of Notch signaling pathway
GO:0072525	16515	30	23	1	4329	13	5	false	0.08655277949049237	0.3970007698157654	2.375593306165257E-77	pyridine-containing compound biosynthetic process
GO:0050879	16515	42	23	1	6028	13	1	false	0.08696881526260732	0.3975287368924023	2.770617698748548E-108	multicellular organismal movement
GO:0070970	16515	11	23	1	238	2	2	false	0.09048682764243988	0.41096735013529123	3.636475292351087E-19	interleukin-2 secretion
GO:1903018	16515	32	23	1	5068	15	3	false	0.09075809255931268	0.41096735013529123	8.090821920011199E-84	regulation of glycoprotein metabolic process
GO:0032479	16515	118	23	2	633	3	2	false	0.09084213946972372	0.41096735013529123	1.4615170264428168E-131	regulation of type I interferon production
GO:1902105	16515	240	23	2	1767	4	3	false	0.09145913394583405	0.4123464707933337	4.608668090897521E-304	regulation of leukocyte differentiation
GO:0035509	16515	5	23	1	54	1	3	false	0.09259259259259309	0.41603678508440634	3.1620453374059957E-7	negative regulation of myosin-light-chain-phosphatase activity
GO:0005622	16515	10525	23	20	11845	20	1	false	0.09394335888180425	0.42067517655207937	0.0	intracellular
GO:0042278	16515	51	23	1	541	1	2	false	0.09426987060996912	0.42071114552624733	7.153668104900577E-73	purine nucleoside metabolic process
GO:0043169	16515	1836	23	5	2941	5	1	false	0.09462335273968168	0.4208668315458569	0.0	cation binding
GO:0071310	16515	2428	23	7	3396	7	2	false	0.09525651250894464	0.42226125175944923	0.0	cellular response to organic substance
GO:0044389	16515	301	23	2	2163	4	1	false	0.09559019149362338	0.42232322061229594	0.0	ubiquitin-like protein ligase binding
GO:0043276	16515	34	23	1	1695	5	1	false	0.09646057310877017	0.4244394892588892	6.654127049125492E-72	anoikis
GO:0006301	16515	50	23	1	517	1	1	false	0.09671179883945923	0.4244394892588892	7.448898834937464E-71	postreplication repair
GO:0045724	16515	22	23	1	442	2	4	false	0.0971773324714632	0.424694173247642	1.2084311415887126E-37	positive regulation of cilium assembly
GO:0048193	16515	665	23	2	2128	2	1	false	0.09755524212500394	0.424694173247642	0.0	Golgi vesicle transport
GO:0042692	16515	313	23	2	3422	6	2	false	0.09773431390407508	0.424694173247642	0.0	muscle cell differentiation
GO:0019362	16515	30	23	1	596	2	3	false	0.09821781061417953	0.4253958289223972	3.080435244513719E-51	pyridine nucleotide metabolic process
GO:0072641	16515	10	23	1	295	3	2	false	0.09861013879723182	0.42569932467693866	8.48230662107293E-19	type I interferon secretion
GO:1900180	16515	122	23	2	623	3	2	false	0.09956201769019188	0.4284085516897182	3.835327168981204E-133	regulation of protein localization to nucleus
GO:0098586	16515	44	23	2	304	4	1	false	0.101555894522836	0.4339886427913785	3.973082978984959E-54	cellular response to virus
GO:0030275	16515	17	23	1	644	4	1	false	0.10170996242121291	0.4339886427913785	7.807582628006434E-34	LRR domain binding
GO:0033116	16515	67	23	1	1906	3	2	false	0.1018444203371138	0.4339886427913785	2.0112641133126815E-125	endoplasmic reticulum-Golgi intermediate compartment membrane
GO:0033209	16515	158	23	3	777	6	2	false	0.10223696822510982	0.43426056278254044	1.0876623958147707E-169	tumor necrosis factor-mediated signaling pathway
GO:0009615	16515	304	23	4	1254	8	1	false	0.10290905738496442	0.434797615794044	8.835918936666263E-301	response to virus
GO:0032501	16515	6028	23	13	13878	22	1	false	0.10302169094892943	0.434797615794044	0.0	multicellular organismal process
GO:0008283	16515	1612	23	5	13878	22	1	false	0.10347352040574077	0.4348996539434707	0.0	cell population proliferation
GO:0045580	16515	124	23	2	384	2	3	false	0.10370430809401458	0.4348996539434707	2.855143408094901E-104	regulation of T cell differentiation
GO:0055006	16515	70	23	1	1916	3	2	false	0.10570095410526095	0.43988011732714394	7.325926953303852E-130	cardiac cell development
GO:0051347	16515	662	23	4	3461	10	3	false	0.10570627856940862	0.43988011732714394	0.0	positive regulation of transferase activity
GO:0098589	16515	324	23	2	6329	11	2	false	0.10591977727714962	0.43988011732714394	0.0	membrane region
GO:0032525	16515	10	23	1	94	1	3	false	0.10638297872340674	0.43988011732714394	1.1060409160874399E-13	somite rostral/caudal axis specification
GO:0031975	16515	1126	23	4	10934	18	1	false	0.10655687929196522	0.43988011732714394	0.0	envelope
GO:0003007	16515	239	23	2	1171	3	2	false	0.10771842638054213	0.4432898481267793	1.5541117971466617E-256	heart morphogenesis
GO:2000810	16515	22	23	1	202	1	2	false	0.10891089108910765	0.44515330035455913	7.051831886763857E-30	regulation of bicellular tight junction assembly
GO:0007219	16515	167	23	2	2604	9	1	false	0.10935513294531214	0.44515330035455913	1.341951331543353E-268	Notch signaling pathway
GO:0051271	16515	274	23	2	5240	11	3	false	0.10976456703119451	0.44515330035455913	0.0	negative regulation of cellular component movement
GO:0030029	16515	719	23	3	12841	21	1	false	0.10995114642978512	0.44515330035455913	0.0	actin filament-based process
GO:0006928	16515	2076	23	6	12841	21	1	false	0.11006329386297573	0.44515330035455913	0.0	movement of cell or subcellular component
GO:0018105	16515	286	23	3	1867	8	2	false	0.1101931333958674	0.44515330035455913	0.0	peptidyl-serine phosphorylation
GO:0003272	16515	23	23	1	993	5	2	false	0.11078166734242813	0.4461664102419133	3.9278790086283853E-47	endocardial cushion formation
GO:0006464	16515	3764	23	10	4687	10	2	false	0.11130702642558565	0.4469197018486281	0.0	cellular protein modification process
GO:0035295	16515	939	23	4	4812	10	2	false	0.11224501747042055	0.44932020629825925	0.0	tube development
GO:0046940	16515	21	23	1	361	2	2	false	0.11311172668512026	0.45142172492762495	1.8123913787455116E-34	nucleoside monophosphate phosphorylation
GO:0043085	16515	1381	23	5	6623	13	3	false	0.11425210855187715	0.4534297668631398	0.0	positive regulation of catalytic activity
GO:0003170	16515	58	23	1	4812	10	2	false	0.11430137196474305	0.4534297668631398	8.83223674655397E-136	heart valve development
GO:0003179	16515	48	23	1	2365	6	2	false	0.11587803736432489	0.4555231555790473	2.2832521360009402E-101	heart valve morphogenesis
GO:0001669	16515	90	23	1	775	1	1	false	0.11612903225807016	0.4555231555790473	2.9570710619275328E-120	acrosomal vesicle
GO:0042802	16515	603	23	3	5904	12	1	false	0.11619056120096233	0.4555231555790473	0.0	identical protein binding
GO:0043228	16515	4536	23	9	9283	13	1	false	0.11620840532183115	0.4555231555790473	0.0	non-membrane-bounded organelle
GO:0051092	16515	422	23	10	522	10	1	false	0.1167953013695763	0.4561165065979937	4.084519624344724E-110	positive regulation of NF-kappaB transcription factor activity
GO:0044003	16515	26	23	1	222	1	2	false	0.11711711711711387	0.4561165065979937	1.828430209286334E-34	modulation by symbiont of host process
GO:2000826	16515	24	23	1	397	2	2	false	0.11739561865504758	0.4561165065979937	5.367862018032671E-39	regulation of heart morphogenesis
GO:0001525	16515	458	23	4	1048	5	2	false	0.11805680641596536	0.45645178706404377	5.5632098852366E-311	angiogenesis
GO:0035305	16515	95	23	1	802	1	3	false	0.11845386533668431	0.45645178706404377	4.328983941879793E-126	negative regulation of dephosphorylation
GO:0019915	16515	64	23	1	540	1	2	false	0.11851851851852159	0.45645178706404377	8.301537562719072E-85	lipid storage
GO:0042982	16515	56	23	1	5250	12	1	false	0.12087070664159102	0.46405152224824164	4.474990235510591E-134	amyloid precursor protein metabolic process
GO:0061608	16515	20	23	1	165	1	2	false	0.12121212121212689	0.46405152224824164	3.609907439873926E-26	nuclear import signal receptor activity
GO:0031226	16515	388	23	2	5669	9	2	false	0.12223409614025338	0.46405152224824164	0.0	intrinsic component of plasma membrane
GO:0035082	16515	338	23	2	2681	5	3	false	0.12237203688094356	0.46405152224824164	0.0	axoneme assembly
GO:0003156	16515	28	23	1	228	1	2	false	0.12280701754385474	0.46405152224824164	1.632338144127889E-36	regulation of animal organ formation
GO:0045058	16515	41	23	1	2527	8	2	false	0.12282239136374809	0.46405152224824164	1.443110386549529E-90	T cell selection
GO:0002474	16515	92	23	3	184	3	1	false	0.12295081967213063	0.46405152224824164	6.942880958317741E-55	antigen processing and presentation of peptide antigen via MHC class I
GO:1905349	16515	338	23	2	2668	5	2	false	0.1234068893916876	0.4644458714712801	0.0	ciliary transition zone assembly
GO:0098562	16515	167	23	2	473	2	1	false	0.12417135485719752	0.465113005517187	1.074544485943691E-132	cytoplasmic side of membrane
GO:0019048	16515	19	23	1	871	6	2	false	0.12428833531231415	0.465113005517187	2.044669663306174E-39	modulation by virus of host process
GO:0032088	16515	76	23	3	151	3	1	false	0.12498333259256493	0.46639260552197254	5.422089502503699E-45	negative regulation of NF-kappaB transcription factor activity
GO:0030239	16515	60	23	1	1372	3	5	false	0.1256291127401742	0.46678862806851273	1.7680136070352242E-106	myofibril assembly
GO:0050772	16515	79	23	1	628	1	4	false	0.12579617834397466	0.46678862806851273	1.3749195432094897E-102	positive regulation of axonogenesis
GO:0016605	16515	96	23	1	754	1	1	false	0.12732095490717601	0.47112319728957847	3.2637614001500563E-124	PML body
GO:0001824	16515	66	23	1	4812	10	2	false	0.12910740448434205	0.47600387361213387	7.886042778219065E-151	blastocyst development
GO:0010923	16515	88	23	1	678	1	4	false	0.12979351032446865	0.47600387361213387	4.841625893077882E-113	negative regulation of phosphatase activity
GO:0031401	16515	1143	23	5	3972	10	3	false	0.1298013445901922	0.47600387361213387	0.0	positive regulation of protein modification process
GO:0060294	16515	16	23	1	123	1	2	false	0.13008130081300556	0.47600387361213387	2.1127598757139695E-20	cilium movement involved in cell motility
GO:0003197	16515	44	23	1	652	2	2	false	0.13051181287871655	0.47625995804636617	1.7471586411022932E-69	endocardial cushion development
GO:0010559	16515	28	23	1	2605	13	3	false	0.1313491784967669	0.47717573924728796	8.03093160173787E-67	regulation of glycoprotein biosynthetic process
GO:0035872	16515	35	23	1	265	1	1	false	0.13207547169810188	0.47717573924728796	1.6635925593080706E-44	nucleotide-binding domain, leucine rich repeat containing receptor signaling pathway
GO:0007266	16515	137	23	2	376	2	1	false	0.13214184397162118	0.47717573924728796	1.847399931957115E-106	Rho protein signal transduction
GO:0051128	16515	2242	23	7	10141	20	2	false	0.13256876952227525	0.47717573924728796	0.0	regulation of cellular component organization
GO:1902117	16515	66	23	1	1423	3	4	false	0.13287789413275658	0.47717573924728796	1.9466109419664822E-115	positive regulation of organelle assembly
GO:0017022	16515	66	23	1	957	2	1	false	0.13324195642762315	0.47717573924728796	9.819865150665964E-104	myosin binding
GO:0002753	16515	59	23	1	7430	18	4	false	0.13382617137043612	0.47717573924728796	7.144265426243177E-149	cytoplasmic pattern recognition receptor signaling pathway
GO:0032743	16515	30	23	1	432	2	3	false	0.13421629285900094	0.47717573924728796	6.408651463784844E-47	positive regulation of interleukin-2 production
GO:0010737	16515	32	23	1	2462	11	1	false	0.13429017591116832	0.47717573924728796	9.701160199542115E-74	protein kinase A signaling
GO:0005048	16515	43	23	1	320	1	1	false	0.13437499999999328	0.47717573924728796	2.2049300341361024E-54	signal sequence binding
GO:0005858	16515	95	23	3	184	3	2	false	0.13551710228474517	0.4799412657323012	7.65248341969716E-55	axonemal dynein complex
GO:2000146	16515	250	23	2	1472	4	4	false	0.13613796214352375	0.48085093045880983	1.9209271498882467E-290	negative regulation of cell motility
GO:0006607	16515	19	23	1	139	1	1	false	0.1366906474820168	0.48112328605652877	8.462652646351212E-24	NLS-bearing protein import into nucleus
GO:0043232	16515	4526	23	9	9010	13	2	false	0.13694349398732386	0.48112328605652877	0.0	intracellular non-membrane-bounded organelle
GO:0045446	16515	88	23	1	636	1	2	false	0.13836477987420454	0.4848272525565629	2.027258069516952E-110	endothelial cell differentiation
GO:0070099	16515	6	23	1	205	5	2	false	0.1393081664607727	0.4868415023668803	1.044419585888947E-11	regulation of chemokine-mediated signaling pathway
GO:0009409	16515	45	23	1	3584	12	2	false	0.1408898955104137	0.491070057966376	1.785317991814713E-104	response to cold
GO:0097729	16515	81	23	3	154	3	5	false	0.1429375577982239	0.4964406397958975	8.386975696031682E-46	9+2 motile cilium
GO:1901223	16515	20	23	1	658	5	3	false	0.1434236901947716	0.4964406397958975	1.4069167424322444E-38	negative regulation of NIK/NF-kappaB signaling
GO:0035308	16515	57	23	1	765	2	4	false	0.1435581562468076	0.4964406397958975	1.4732190775661658E-87	negative regulation of protein dephosphorylation
GO:0045076	16515	19	23	1	131	1	3	false	0.1450381679389277	0.5002491379825679	2.8352333958548816E-23	regulation of interleukin-2 biosynthetic process
GO:0072132	16515	48	23	1	1244	4	3	false	0.14580117623808012	0.5004004835516521	8.738526137947737E-88	mesenchyme morphogenesis
GO:0000209	16515	309	23	2	807	2	1	false	0.146318964642543	0.5004004835516521	2.0409498993751335E-232	protein polyubiquitination
GO:0006903	16515	418	23	2	12903	21	3	false	0.1470147879678999	0.5004004835516521	0.0	vesicle targeting
GO:0060090	16515	370	23	2	9221	17	1	false	0.14716668785562723	0.5004004835516521	0.0	molecular adaptor activity
GO:0050679	16515	169	23	2	951	4	3	false	0.14722058016952164	0.5004004835516521	1.6658317790045978E-192	positive regulation of epithelial cell proliferation
GO:0032270	16515	1481	23	5	5504	11	4	false	0.1473548736575266	0.5004004835516521	0.0	positive regulation of cellular protein metabolic process
GO:0019363	16515	30	23	1	391	2	4	false	0.14774739327168748	0.5004469397741005	1.42611711670246E-45	pyridine nucleotide biosynthetic process
GO:0010632	16515	209	23	2	3027	10	3	false	0.14815319732083215	0.5005380400532462	0.0	regulation of epithelial cell migration
GO:1900745	16515	26	23	1	175	1	3	false	0.14857142857143504	0.5006705539358819	1.3660960212316165E-31	positive regulation of p38MAPK cascade
GO:0035456	16515	29	23	1	1093	6	1	false	0.14932083808301064	0.5019155906047253	9.756534133262342E-58	response to interferon-beta
GO:0009880	16515	54	23	1	1021	3	2	false	0.15056370058916088	0.5029245770442645	3.129969873297378E-91	embryonic pattern specification
GO:0040013	16515	286	23	2	5353	13	3	false	0.1506888992173066	0.5029245770442645	0.0	negative regulation of locomotion
GO:0005859	16515	18	23	1	229	2	2	false	0.1513445185014707	0.5029245770442645	4.237905566293436E-27	muscle myosin complex
GO:0032036	16515	10	23	1	66	1	1	false	0.15151515151515255	0.5029245770442645	4.739773423445446E-12	myosin heavy chain binding
GO:0060760	16515	43	23	1	2643	10	3	false	0.15152458869312435	0.5029245770442645	6.02768125387564E-95	positive regulation of response to cytokine stimulus
GO:1903320	16515	217	23	2	2456	8	2	false	0.1527678458183022	0.5054678057973797	8.50003E-318	regulation of protein modification by small protein conjugation or removal
GO:1901224	16515	71	23	2	1006	10	3	false	0.15311640291582684	0.5054678057973797	6.981820965038668E-111	positive regulation of NIK/NF-kappaB signaling
GO:0031294	16515	52	23	1	2527	8	2	false	0.15343875104068833	0.5054678057973797	1.5871884459951038E-109	lymphocyte costimulation
GO:0030705	16515	465	23	2	1873	3	1	false	0.1541517564920548	0.5065534087711552	0.0	cytoskeleton-dependent intracellular transport
GO:0098797	16515	455	23	2	5728	9	2	false	0.15640390070289656	0.5112052410389821	0.0	plasma membrane protein complex
GO:0016049	16515	433	23	2	12855	21	2	false	0.1564584583806878	0.5112052410389821	0.0	cell growth
GO:0110110	16515	65	23	1	2323	6	4	false	0.15672832900892336	0.5112052410389821	3.278280421004405E-128	positive regulation of animal organ morphogenesis
GO:0009791	16515	79	23	1	6028	13	2	false	0.15774286462434464	0.5113005261219195	3.4745271153216197E-182	post-embryonic development
GO:1905954	16515	66	23	1	5421	14	3	false	0.15776953337450836	0.5113005261219195	2.8785433037820904E-154	positive regulation of lipid localization
GO:0007166	16515	2604	23	9	4610	12	1	false	0.1579187090520387	0.5113005261219195	0.0	cell surface receptor signaling pathway
GO:0098840	16515	358	23	2	1417	3	3	false	0.15903962269266608	0.513670761801985	0.0	protein transport along microtubule
GO:0050851	16515	213	23	4	336	4	1	false	0.1598241596677765	0.5146460880832743	3.152144557126253E-95	antigen receptor-mediated signaling pathway
GO:0031663	16515	51	23	1	2660	9	2	false	0.1601207738094063	0.5146460880832743	5.384917408470241E-109	lipopolysaccharide-mediated signaling pathway
GO:0045086	16515	14	23	1	87	1	4	false	0.16091954022988766	0.5159580403972854	1.8488704923520847E-16	positive regulation of interleukin-2 biosynthetic process
GO:0051865	16515	68	23	1	807	2	1	false	0.1615209349949827	0.5166323368725718	9.742484104058489E-101	protein autoubiquitination
GO:0042108	16515	65	23	1	2586	7	6	false	0.16339743933093925	0.5187157625896469	2.803715377821447E-131	positive regulation of cytokine biosynthetic process
GO:0060914	16515	22	23	1	258	2	2	false	0.16357494042770893	0.5187157625896469	2.484579981769118E-32	heart formation
GO:0010033	16515	2958	23	7	3829	7	1	false	0.16394091540051547	0.5187157625896469	0.0	response to organic substance
GO:0009116	16515	92	23	1	6217	12	3	false	0.1639478455314876	0.5187157625896469	2.3943490706463975E-207	nucleoside metabolic process
GO:0016070	16515	3298	23	12	3833	12	1	false	0.16418227392629856	0.5187157625896469	0.0	RNA metabolic process
GO:0061180	16515	67	23	1	1153	3	2	false	0.1645283153104179	0.5187157625896469	1.8564377412305345E-110	mammary gland epithelium development
GO:0031397	16515	71	23	1	812	2	3	false	0.16732975770359385	0.5214377000872212	5.254160417574559E-104	negative regulation of protein ubiquitination
GO:0010770	16515	146	23	1	1658	2	4	false	0.16841007153917203	0.5214377000872212	7.382113359938497E-214	positive regulation of cell morphogenesis involved in differentiation
GO:0060411	16515	72	23	1	2371	6	3	false	0.16908170555249852	0.5214377000872212	1.840277135803983E-139	cardiac septum morphogenesis
GO:1900744	16515	38	23	1	224	1	2	false	0.16964285714284857	0.5214377000872212	7.16519099068566E-44	regulation of p38MAPK cascade
GO:0030098	16515	308	23	2	746	2	2	false	0.17013512784059737	0.5214377000872212	8.01678692437044E-219	lymphocyte differentiation
GO:0051241	16515	1010	23	4	7773	17	3	false	0.17058614321421137	0.5214377000872212	0.0	negative regulation of multicellular organismal process
GO:0002437	16515	45	23	1	1948	8	2	false	0.1708164309280618	0.5214377000872212	1.8566218669230803E-92	inflammatory response to antigenic stimulus
GO:0038095	16515	124	23	4	192	4	1	false	0.17097082074006126	0.5214377000872212	1.0522024770374865E-53	Fc-epsilon receptor signaling pathway
GO:0032502	16515	5265	23	11	13878	22	1	false	0.171352026343044	0.5214377000872212	0.0	developmental process
GO:0032515	16515	52	23	1	303	1	4	false	0.17161716171616903	0.5214377000872212	7.764069214018271E-60	negative regulation of phosphoprotein phosphatase activity
GO:0005887	16515	333	23	2	803	2	2	false	0.1716692080508964	0.5214377000872212	8.269589478432813E-236	integral component of plasma membrane
GO:0045577	16515	28	23	1	312	2	3	false	0.1716959353615201	0.5214377000872212	1.5493690081421688E-40	regulation of B cell differentiation
GO:0003151	16515	73	23	1	2361	6	2	false	0.17192051415461654	0.5214377000872212	7.993647065375121E-141	outflow tract morphogenesis
GO:0008037	16515	115	23	1	12841	21	1	false	0.1722669787028799	0.5214377000872212	1.5835454756116538E-284	cell recognition
GO:0051179	16515	5875	23	12	13878	22	1	false	0.17228312931902312	0.5214377000872212	0.0	localization
GO:0022607	16515	2668	23	5	6683	8	2	false	0.17232884405256615	0.5214377000872212	0.0	cellular component assembly
GO:0016763	16515	37	23	1	214	1	1	false	0.17289719626168634	0.5214377000872212	2.2344387359654787E-42	transferase activity, transferring pentosyl groups
GO:1902017	16515	50	23	1	552	2	3	false	0.173104237355079	0.5214377000872212	2.3992909610520387E-72	regulation of cilium assembly
GO:0043200	16515	100	23	1	1629	3	3	false	0.1731878710319985	0.5214377000872212	1.334428643436911E-162	response to amino acid
GO:0010092	16515	28	23	1	309	2	2	false	0.1732862606648676	0.5214377000872212	2.0562582491149078E-40	specification of animal organ identity
GO:0030865	16515	54	23	1	1441	5	1	false	0.17406700886708448	0.5218664809464267	1.7067991505015847E-99	cortical cytoskeleton organization
GO:0004707	16515	327	23	3	1291	6	2	false	0.17421886305630144	0.5218664809464267	1.97086294E-316	MAP kinase activity
GO:1902106	16515	84	23	1	918	2	4	false	0.17472434266330963	0.5221965082765431	2.203895492595193E-121	negative regulation of leukocyte differentiation
GO:0051650	16515	503	23	3	897	3	3	false	0.1758676417401536	0.5230388517693717	2.696098455078724E-266	establishment of vesicle localization
GO:0071276	16515	34	23	1	192	1	2	false	0.17708333333334264	0.5230388517693717	1.5412720677328432E-38	cellular response to cadmium ion
GO:0045601	16515	31	23	1	175	1	2	false	0.1771428571428651	0.5230388517693717	4.0588013095923133E-35	regulation of endothelial cell differentiation
GO:0001816	16515	686	23	3	6028	13	1	false	0.17735382862372492	0.5230388517693717	0.0	cytokine production
GO:0001569	16515	26	23	1	547	4	2	false	0.1774490400960687	0.5230388517693717	4.787297216604516E-45	branching involved in blood vessel morphogenesis
GO:0001961	16515	37	23	1	1914	10	4	false	0.1777167560377616	0.5230388517693717	7.22725453755113E-79	positive regulation of cytokine-mediated signaling pathway
GO:0001759	16515	16	23	1	90	1	4	false	0.17777777777778037	0.5230388517693717	4.658373048486573E-18	organ induction
GO:0071356	16515	264	23	3	1031	6	2	false	0.17857118183848342	0.523365862149549	6.5706200166110385E-254	cellular response to tumor necrosis factor
GO:0046686	16515	59	23	1	330	1	1	false	0.1787878787878779	0.523365862149549	8.865990275084338E-67	response to cadmium ion
GO:0030890	16515	38	23	1	212	1	4	false	0.1792452830188598	0.523365862149549	7.099396664439932E-43	positive regulation of B cell proliferation
GO:0048514	16515	544	23	4	834	4	2	false	0.18032663509844674	0.523365862149549	3.51874571010287E-233	blood vessel morphogenesis
GO:0030217	16515	212	23	2	498	2	2	false	0.1807309721784967	0.523365862149549	8.428030331917268E-147	T cell differentiation
GO:0048645	16515	51	23	1	1563	6	2	false	0.18075092647438604	0.523365862149549	4.5382290450400426E-97	animal organ formation
GO:0098552	16515	473	23	2	10934	18	3	false	0.18163892976064058	0.523365862149549	0.0	side of membrane
GO:0097478	16515	473	23	2	10934	18	2	false	0.18163892976064058	0.523365862149549	0.0	leaflet of membrane bilayer
GO:0070212	16515	6	23	1	33	1	1	false	0.18181818181818069	0.523365862149549	9.028791008768759E-7	protein poly-ADP-ribosylation
GO:0051649	16515	801	23	3	5310	10	3	false	0.1818508181125231	0.523365862149549	0.0	establishment of localization in cell
GO:0030866	16515	41	23	1	630	3	2	false	0.18307933261103707	0.5251262090190171	2.1343052282202438E-65	cortical actin cytoskeleton organization
GO:0061053	16515	79	23	1	1598	4	2	false	0.18372017635431118	0.5251262090190171	5.253703582383439E-136	somite development
GO:0043280	16515	125	23	1	679	1	4	false	0.18409425625923206	0.5251262090190171	3.8216511442953206E-140	positive regulation of cysteine-type endopeptidase activity involved in apoptotic process
GO:0060761	16515	56	23	1	2227	8	3	false	0.1845906587988837	0.5251262090190171	4.812639506839537E-113	negative regulation of response to cytokine stimulus
GO:0034612	16515	284	23	3	1093	6	1	false	0.18476520043277264	0.5251262090190171	4.1829039132884884E-271	response to tumor necrosis factor
GO:0048644	16515	76	23	1	1155	3	2	false	0.18484760574855635	0.5251262090190171	4.120737098834213E-121	muscle organ morphogenesis
GO:0030334	16515	777	23	3	1360	3	2	false	0.1861771198546685	0.5277681873991783	0.0	regulation of cell migration
GO:0061919	16515	485	23	2	12841	21	1	false	0.1871800597461083	0.529208336346521	0.0	process utilizing autophagic mechanism
GO:0042127	16515	1354	23	5	8277	19	2	false	0.18803673444985103	0.529208336346521	0.0	regulation of cell population proliferation
GO:0002521	16515	452	23	2	3353	6	2	false	0.1883076960412603	0.529208336346521	0.0	leukocyte differentiation
GO:0043412	16515	3949	23	10	7606	15	1	false	0.1885312754722997	0.529208336346521	0.0	macromolecule modification
GO:0005575	16515	11845	23	20	14589	22	1	false	0.1886882107639753	0.529208336346521	0.0	cellular_component
GO:0032897	16515	25	23	1	250	2	3	false	0.19036144578313965	0.5327186213528008	6.042400020119363E-35	negative regulation of viral transcription
GO:0007250	16515	17	23	1	493	6	4	false	0.19074633451920878	0.5327186213528008	7.831332027934902E-32	activation of NF-kappaB-inducing kinase activity
GO:0045620	16515	41	23	1	406	2	4	false	0.19199659429544158	0.5337907911636576	3.0389391612110443E-57	negative regulation of lymphocyte differentiation
GO:0005643	16515	86	23	1	4885	12	2	false	0.1921534674751496	0.5337907911636576	2.943093059755601E-187	nuclear pore
GO:0110148	16515	134	23	1	13878	22	1	false	0.19234248038902424	0.5337907911636576	0.0	biomineralization
GO:0016239	16515	64	23	1	330	1	3	false	0.1939393939393939	0.5370942125659105	5.7595580321097336E-70	positive regulation of macroautophagy
GO:0019205	16515	38	23	1	1426	8	1	false	0.1947602055543623	0.537710756578001	1.196691026932468E-75	nucleobase-containing compound kinase activity
GO:0007389	16515	379	23	2	6028	13	2	false	0.1950274061037024	0.537710756578001	0.0	pattern specification process
GO:0008219	16515	1921	23	5	12841	21	1	false	0.19579011218343506	0.537710756578001	0.0	cell death
GO:0048729	16515	682	23	3	3010	7	2	false	0.19641133555258342	0.537710756578001	0.0	tissue morphogenesis
GO:0009266	16515	220	23	1	1117	1	1	false	0.19695613249769037	0.537710756578001	6.843214967461627E-240	response to temperature stimulus
GO:0035051	16515	125	23	1	3479	6	2	false	0.19724703900756618	0.537710756578001	3.7340542486571004E-233	cardiocyte differentiation
GO:0031497	16515	117	23	1	2720	5	3	false	0.19748257319748802	0.537710756578001	7.137265633691082E-209	chromatin assembly
GO:0006333	16515	141	23	1	713	1	1	false	0.19775596072929155	0.537710756578001	2.7778609116804827E-153	chromatin assembly or disassembly
GO:1901657	16515	112	23	1	1073	2	1	false	0.19795245580104873	0.537710756578001	2.9935068984505485E-155	glycosyl compound metabolic process
GO:1902275	16515	169	23	1	852	1	2	false	0.19835680751165646	0.537710756578001	1.422025726435647E-183	regulation of chromatin organization
GO:0060340	16515	12	23	1	279	5	4	false	0.19863955277067716	0.537710756578001	2.7369330689484205E-21	positive regulation of type I interferon-mediated signaling pathway
GO:0009948	16515	41	23	1	205	1	2	false	0.1999999999999966	0.540286298568498	4.045212823307797E-44	anterior/posterior axis specification
GO:0033598	16515	27	23	1	376	3	2	false	0.2008221640686934	0.541400160683151	8.359963010037535E-42	mammary gland epithelial cell proliferation
GO:0030888	16515	58	23	1	287	1	3	false	0.20209059233448032	0.5423259187393903	3.173082487135662E-62	regulation of B cell proliferation
GO:2000026	16515	1794	23	6	5196	12	3	false	0.20221564051641716	0.5423259187393903	0.0	regulation of multicellular organismal development
GO:0003279	16515	108	23	1	4812	10	2	false	0.2032472442910965	0.5423259187393903	9.043513057109764E-224	cardiac septum development
GO:0042177	16515	127	23	1	1742	3	4	false	0.2032643422416644	0.5423259187393903	8.140765499303084E-197	negative regulation of protein catabolic process
GO:0009123	16515	63	23	1	587	2	1	false	0.2032955212772922	0.5423259187393903	2.355983453027539E-86	nucleoside monophosphate metabolic process
GO:0098542	16515	941	23	7	1609	9	2	false	0.2036288082473411	0.5423259187393903	0.0	defense response to other organism
GO:0005102	16515	1183	23	4	5904	12	1	false	0.20624248037772167	0.5481817234989342	0.0	signaling receptor binding
GO:0051338	16515	966	23	4	3980	10	2	false	0.20712587349436573	0.5482864425242415	0.0	regulation of transferase activity
GO:0080134	16515	1277	23	6	5300	17	2	false	0.207338120893361	0.5482864425242415	0.0	regulation of response to stress
GO:0002695	16515	142	23	1	1291	2	4	false	0.20796209896789286	0.5482864425242415	1.503378830864554E-193	negative regulation of leukocyte activation
GO:1900045	16515	6	23	1	55	2	3	false	0.20808080808080706	0.5482864425242415	3.449504004442862E-8	negative regulation of protein K63-linked ubiquitination
GO:0033554	16515	1926	23	7	6548	17	2	false	0.20835714924085483	0.5482864425242415	0.0	cellular response to stress
GO:0098609	16515	745	23	3	1255	3	1	false	0.2088457725669091	0.5484796532025585	0.0	cell-cell adhesion
GO:1903828	16515	97	23	1	5832	14	3	false	0.20948902834320737	0.5490773937328908	1.1155587085248956E-213	negative regulation of cellular protein localization
GO:0033365	16515	1178	23	5	2012	6	1	false	0.2110014878994185	0.5507361221230868	0.0	protein localization to organelle
GO:0010927	16515	98	23	1	3766	9	3	false	0.2114485872819021	0.5507361221230868	1.2331190990594007E-196	cellular component assembly involved in morphogenesis
GO:0042107	16515	103	23	1	5250	12	1	false	0.2118135598915452	0.5507361221230868	1.8061455012996403E-219	cytokine metabolic process
GO:0055003	16515	21	23	1	99	1	2	false	0.2121212121212081	0.5507361221230868	6.199417731230936E-22	cardiac myofibril assembly
GO:0048144	16515	75	23	1	1612	5	1	false	0.21220642404288503	0.5507361221230868	3.9962010016931057E-131	fibroblast proliferation
GO:0006733	16515	47	23	1	221	1	1	false	0.21266968325791444	0.5508561795758922	3.2923624395211734E-49	oxidoreduction coenzyme metabolic process
GO:1901342	16515	292	23	2	2005	6	2	false	0.213151350307895	0.5510233537313685	0.0	regulation of vasculature development
GO:0043235	16515	336	23	2	4639	12	1	false	0.21412632837557646	0.5524626558283916	0.0	receptor complex
GO:0046983	16515	799	23	3	5904	12	1	false	0.21477674318650555	0.5530605804081361	0.0	protein dimerization activity
GO:0005793	16515	120	23	1	8452	17	2	false	0.2159832137415299	0.5547755019917259	9.09653055930392E-273	endoplasmic reticulum-Golgi intermediate compartment
GO:0031214	16515	134	23	1	3369	6	3	false	0.21628265217694082	0.5547755019917259	6.00549036076467E-244	biomineral tissue development
GO:0042100	16515	85	23	1	388	1	2	false	0.21907216494847423	0.5608417246064621	5.267109939265644E-88	B cell proliferation
GO:0010884	16515	22	23	1	100	1	3	false	0.22000000000000502	0.562127659574481	1.3638719008708662E-22	positive regulation of lipid storage
GO:0120034	16515	90	23	1	1121	3	4	false	0.2222186182385551	0.5664647555184236	2.004752179266774E-135	positive regulation of plasma membrane bounded cell projection assembly
GO:0050770	16515	168	23	1	753	1	3	false	0.2231075697210432	0.5664647555184236	7.390573749013251E-173	regulation of axonogenesis
GO:0016310	16515	2217	23	9	2991	10	1	false	0.22435856794288678	0.5664647555184236	0.0	phosphorylation
GO:0001960	16515	52	23	1	1665	8	4	false	0.2246016610493496	0.5664647555184236	5.528417175959554E-100	negative regulation of cytokine-mediated signaling pathway
GO:0045061	16515	19	23	1	84	1	2	false	0.22619047619048063	0.5664647555184236	3.027198524172051E-19	thymic T cell selection
GO:0002064	16515	183	23	1	2232	3	2	false	0.2264451208262609	0.5664647555184236	4.0227967376985776E-274	epithelial cell development
GO:0010633	16515	62	23	1	1238	5	4	false	0.22687809800686548	0.5664647555184236	2.6536972789432603E-106	negative regulation of epithelial cell migration
GO:0050871	16515	91	23	1	401	1	3	false	0.2269326683291572	0.5664647555184236	1.1406222983718309E-92	positive regulation of B cell activation
GO:0098735	16515	5	23	1	22	1	1	false	0.22727272727272643	0.5664647555184236	3.79737221842484E-5	positive regulation of the force of heart contraction
GO:0044085	16515	2890	23	5	6683	8	1	false	0.2277474640610133	0.5664647555184236	0.0	cellular component biogenesis
GO:0009887	16515	957	23	3	3945	7	2	false	0.22821198057444048	0.5664647555184236	0.0	animal organ morphogenesis
GO:0030990	16515	647	23	3	4639	12	1	false	0.22838246562714914	0.5664647555184236	0.0	intraciliary transport particle
GO:0005623	16515	1465	23	4	11845	20	1	false	0.2286736157317235	0.5664647555184236	0.0	cell
GO:0045747	16515	42	23	1	1642	10	3	false	0.2288219810560737	0.5664647555184236	2.146227858590211E-84	positive regulation of Notch signaling pathway
GO:0051174	16515	1639	23	6	5798	15	2	false	0.22896904388955125	0.5664647555184236	0.0	regulation of phosphorus metabolic process
GO:1905952	16515	110	23	1	2596	6	2	false	0.22897684485401612	0.5664647555184236	4.413002076678623E-197	regulation of lipid localization
GO:0099118	16515	358	23	2	1952	5	2	false	0.22898726680305692	0.5664647555184236	0.0	microtubule-based protein transport
GO:0071103	16515	256	23	1	1114	1	1	false	0.22980251346503927	0.5670355645886938	5.729062119245936E-260	DNA conformation change
GO:0032663	16515	53	23	1	636	3	2	false	0.23007650463250556	0.5670355645886938	1.0367751219101854E-78	regulation of interleukin-2 production
GO:0000922	16515	159	23	1	10934	18	2	false	0.23193496595233679	0.57055137806897	0.0	spindle pole
GO:0032480	16515	38	23	1	307	2	3	false	0.2325903216877924	0.5711000277873118	1.7575854013994003E-49	negative regulation of type I interferon production
GO:0005198	16515	612	23	2	11969	18	1	false	0.23407676650907097	0.5736835038190775	0.0	structural molecule activity
GO:0010950	16515	163	23	1	694	1	3	false	0.2348703170029202	0.5745623865941807	1.4308266408763486E-163	positive regulation of endopeptidase activity
GO:0048872	16515	215	23	1	1707	2	1	false	0.23610455808821815	0.5762859363602366	7.095461702551009E-280	homeostasis of number of cells
GO:0016776	16515	54	23	1	1632	8	1	false	0.23644737131510088	0.5762859363602366	1.825855641897734E-102	phosphotransferase activity, phosphate group as acceptor
GO:0045184	16515	1978	23	5	5129	9	2	false	0.23713888662441243	0.5769069414932759	0.0	establishment of protein localization
GO:0045765	16515	267	23	2	1132	4	3	false	0.23789197024919512	0.5776751704029168	9.939404513532307E-268	regulation of angiogenesis
GO:1903321	16515	79	23	1	1488	5	3	false	0.2390145966813014	0.5793362976440352	1.7040598787480632E-133	negative regulation of protein modification by small protein conjugation or removal
GO:0036211	16515	3764	23	10	5415	12	2	false	0.24097173324738663	0.5830103656040252	0.0	protein modification process
GO:0045581	16515	35	23	1	271	2	4	false	0.24203908705751562	0.5845221828208009	7.195907145185538E-45	negative regulation of T cell differentiation
GO:0002042	16515	50	23	2	155	3	2	false	0.24351676154331112	0.5870175948881643	6.867554898622796E-42	cell migration involved in sprouting angiogenesis
GO:0032623	16515	61	23	1	686	3	1	false	0.2440695064041992	0.5870356675230008	7.654532046337044E-89	interleukin-2 production
GO:0003158	16515	99	23	1	1111	3	1	false	0.24441303341230164	0.5870356675230008	2.5075693172975568E-144	endothelium development
GO:0090257	16515	203	23	2	627	3	2	false	0.24622279835506822	0.589811150379186	1.0142939123222344E-170	regulation of muscle system process
GO:0001539	16515	99	23	1	1451	4	1	false	0.24646158592680595	0.589811150379186	2.824134867514538E-156	cilium or flagellum-dependent cell motility
GO:0001756	16515	60	23	1	1300	6	5	false	0.24729149659460734	0.5907270651021271	4.8318770999890795E-105	somitogenesis
GO:0033043	16515	1180	23	3	5370	8	2	false	0.24793120905771887	0.5908902444855365	0.0	regulation of organelle organization
GO:0048145	16515	75	23	1	1354	5	2	false	0.2482544176301838	0.5908902444855365	2.6920320975589723E-125	regulation of fibroblast proliferation
GO:0001578	16515	363	23	2	727	2	1	false	0.2489683631361136	0.5915237548611619	4.791460585513317E-218	microtubule bundle formation
GO:0051093	16515	798	23	3	7314	16	3	false	0.2504094931166621	0.5938796057578288	0.0	negative regulation of developmental process
GO:0072686	16515	115	23	2	351	3	1	false	0.2510413496087435	0.5943111520307351	8.477986266582427E-96	mitotic spindle
GO:1901564	16515	6170	23	12	9003	15	2	false	0.25571211669944216	0.6042856997494868	0.0	organonitrogen compound metabolic process
GO:0003229	16515	49	23	1	191	1	1	false	0.2565445026178116	0.6051701570680877	8.867457439326597E-47	ventricular cardiac muscle tissue development
GO:0030030	16515	1456	23	3	6509	8	1	false	0.2572702921403106	0.6058004561806601	0.0	cell projection organization
GO:1900181	16515	30	23	1	317	3	3	false	0.258628492326529	0.6066746448470133	1.0168011361517332E-42	negative regulation of protein localization to nucleus
GO:0045666	16515	337	23	1	1301	1	3	false	0.2590315142199278	0.6066746448470133	2.4E-322	positive regulation of neuron differentiation
GO:0009306	16515	519	23	2	2617	5	4	false	0.2591994361880996	0.6066746448470133	0.0	protein secretion
GO:0060271	16515	338	23	2	1013	3	8	false	0.25947855740996406	0.6066746448470133	2.7992624423356037E-279	cilium assembly
GO:0002790	16515	542	23	2	2726	5	2	false	0.26024072815755267	0.607381628791744	0.0	peptide secretion
GO:0040011	16515	1650	23	4	13878	22	1	false	0.26150464199047796	0.6089946450956618	0.0	locomotion
GO:0003203	16515	35	23	1	249	2	3	false	0.2618538670812535	0.6089946450956618	1.7241719265531598E-43	endocardial cushion morphogenesis
GO:0005509	16515	635	23	3	1729	5	1	false	0.26231729503523404	0.6090002578937507	0.0	calcium ion binding
GO:0030856	16515	119	23	1	2398	6	3	false	0.26340493365632744	0.609689694535176	6.8737023445882765E-205	regulation of epithelial cell differentiation
GO:0051648	16515	518	23	3	807	3	1	false	0.26391589505092283	0.609689694535176	8.105257218839552E-228	vesicle localization
GO:0051173	16515	2492	23	6	8444	15	3	false	0.2639988684891148	0.609689694535176	0.0	positive regulation of nitrogen compound metabolic process
GO:0050866	16515	162	23	1	4778	9	3	false	0.2670709851150231	0.6154202397505056	1.7818206468401713E-306	negative regulation of cell activation
GO:0001885	16515	56	23	1	209	1	2	false	0.26794258373206803	0.6154202397505056	2.8308104810568325E-52	endothelial cell development
GO:0031295	16515	51	23	1	190	1	2	false	0.26842105263158694	0.6154202397505056	1.5407677076014506E-47	T cell costimulation
GO:0045937	16515	1074	23	5	2991	10	3	false	0.2684561845260647	0.6154202397505056	0.0	positive regulation of phosphate metabolic process
GO:0006954	16515	627	23	5	1379	8	1	false	0.2688095975291762	0.6154202397505056	0.0	inflammatory response
GO:0003148	16515	27	23	1	100	1	2	false	0.2700000000000052	0.6165110927412392	5.215523147184757E-25	outflow tract septum morphogenesis
GO:0005740	16515	703	23	3	1492	4	2	false	0.27028381955581315	0.6165110927412392	0.0	mitochondrial envelope
GO:0044087	16515	839	23	3	9710	21	2	false	0.2706861724374858	0.6165110927412392	0.0	regulation of cellular component biogenesis
GO:0055001	16515	154	23	1	1990	4	2	false	0.27561669073933903	0.6252176190479004	1.2776158936605442E-234	muscle cell development
GO:0030017	16515	194	23	1	10934	18	2	false	0.27565757693554804	0.6252176190479004	0.0	sarcomere
GO:0015833	16515	1929	23	5	2495	5	2	false	0.27592874481826335	0.6252176190479004	0.0	peptide transport
GO:0060415	16515	70	23	1	685	3	2	false	0.27666982216519004	0.625823347740096	1.464777918053236E-97	muscle tissue morphogenesis
GO:0045216	16515	172	23	1	618	1	1	false	0.27831715210355396	0.6284734323569141	5.365653163564053E-158	cell-cell junction organization
GO:0050769	16515	427	23	1	1522	1	4	false	0.2805519053874188	0.6310194034404798	0.0	positive regulation of neurogenesis
GO:0045860	16515	531	23	4	1543	8	4	false	0.28071672725770747	0.6310194034404798	0.0	positive regulation of protein kinase activity
GO:0046579	16515	58	23	1	382	2	3	false	0.2809498289153464	0.6310194034404798	3.916408603370906E-70	positive regulation of Ras protein signal transduction
GO:0010921	16515	151	23	1	1449	3	3	false	0.2813553585362927	0.6310194034404798	1.358011525117124E-209	regulation of phosphatase activity
GO:0005874	16515	523	23	3	1665	6	2	false	0.28200449846706305	0.6310897063323821	0.0	microtubule
GO:0098805	16515	1574	23	4	6329	11	1	false	0.28300167356528433	0.6310897063323821	0.0	whole membrane
GO:0042035	16515	97	23	1	4427	15	5	false	0.2831234875080056	0.6310897063323821	5.897037765553686E-202	regulation of cytokine biosynthetic process
GO:0001934	16515	951	23	5	2058	8	4	false	0.2835927293645386	0.6310897063323821	0.0	positive regulation of protein phosphorylation
GO:1903707	16515	115	23	1	1782	5	5	false	0.2839042771879371	0.6310897063323821	1.7564856167577327E-184	negative regulation of hemopoiesis
GO:0008630	16515	101	23	1	958	3	2	false	0.2843752336939946	0.6310897063323821	1.6993643387430814E-139	intrinsic apoptotic signaling pathway in response to DNA damage
GO:0010952	16515	184	23	1	1742	3	4	false	0.28473085917797103	0.6310897063323821	2.2292095959096104E-254	positive regulation of peptidase activity
GO:0043281	16515	202	23	1	1304	2	3	false	0.28591993935661253	0.6325687135046236	2.2830555385091596E-243	regulation of cysteine-type endopeptidase activity involved in apoptotic process
GO:0035025	16515	26	23	1	168	2	3	false	0.2863558597091332	0.6325687135046236	4.303185854977505E-31	positive regulation of Rho protein signal transduction
GO:0044237	16515	8863	23	16	13059	21	2	false	0.2868841981291851	0.632677839279889	0.0	cellular metabolic process
GO:0019867	16515	192	23	1	6329	11	1	false	0.28761773969109183	0.6332383902198873	0.0	outer membrane
GO:0042089	16515	102	23	1	3945	13	3	false	0.28899033900858284	0.6351948890125834	5.72950385653387E-205	cytokine biosynthetic process
GO:1903506	16515	2128	23	12	2359	12	2	false	0.2894680720556966	0.6351948890125834	0.0	regulation of nucleic acid-templated transcription
GO:0099081	16515	1229	23	6	1510	6	1	false	0.2900417630707299	0.6353982902428428	2.9472324095E-314	supramolecular polymer
GO:0030031	16515	584	23	2	3268	6	2	false	0.29238824322948964	0.6394782604406553	0.0	cell projection assembly
GO:0003184	16515	15	23	1	51	1	2	false	0.29411764705882354	0.6421973748176957	3.1360986222315166E-13	pulmonary valve morphogenesis
GO:0051641	16515	2730	23	7	5875	12	1	false	0.2955365890574876	0.6432090278971344	0.0	cellular localization
GO:0036064	16515	125	23	1	1130	3	2	false	0.2967346461937773	0.6432090278971344	5.42481356598006E-170	ciliary basal body
GO:0050145	16515	19	23	1	64	1	3	false	0.29687499999999717	0.6432090278971344	1.1468050190536122E-16	nucleoside monophosphate kinase activity
GO:0031325	16515	2641	23	6	9799	17	4	false	0.29717965537385976	0.6432090278971344	0.0	positive regulation of cellular metabolic process
GO:0001558	16515	377	23	2	2432	7	3	false	0.2974226857507013	0.6432090278971344	0.0	regulation of cell growth
GO:2000181	16515	100	23	1	1184	4	3	false	0.297725543396038	0.6432090278971344	3.1887445991975816E-148	negative regulation of blood vessel morphogenesis
GO:0050863	16515	289	23	2	529	2	2	false	0.29798934524833176	0.6432090278971344	1.585799631091161E-157	regulation of T cell activation
GO:0032727	16515	24	23	1	80	1	3	false	0.30000000000000215	0.6447399544165077	6.1637737052126375E-21	positive regulation of interferon-alpha production
GO:0009893	16515	2828	23	6	10458	17	3	false	0.30018941464834115	0.6447399544165077	0.0	positive regulation of metabolic process
GO:0007043	16515	122	23	1	406	1	2	false	0.30049261083742784	0.6447399544165077	3.8171500095233107E-107	cell-cell junction assembly
GO:0046649	16515	621	23	2	1132	2	1	false	0.30072827136333424	0.6447399544165077	0.0	lymphocyte activation
GO:0042102	16515	86	23	1	285	1	4	false	0.30175438596488635	0.6447399544165077	3.1380718474283257E-75	positive regulation of T cell proliferation
GO:1903140	16515	13	23	1	43	1	2	false	0.3023255813953467	0.6447399544165077	2.733969847284076E-11	regulation of establishment of endothelial barrier
GO:0009888	16515	1798	23	5	4812	10	1	false	0.3023671038224962	0.6447399544165077	0.0	tissue development
GO:0007507	16515	522	23	2	3325	7	2	false	0.30298331614444896	0.6447399544165077	0.0	heart development
GO:0050793	16515	2287	23	6	9945	20	2	false	0.3032734184126149	0.6447399544165077	0.0	regulation of developmental process
GO:0010508	16515	115	23	1	695	2	3	false	0.3037546907719967	0.6447399544165077	9.539688550373501E-135	positive regulation of autophagy
GO:1901343	16515	107	23	1	1532	5	4	false	0.30406736684442415	0.6447399544165077	8.169911458338079E-168	negative regulation of vasculature development
GO:0051707	16515	1254	23	8	1873	10	2	false	0.3052316639878815	0.6461715194358837	0.0	response to other organism
GO:0070647	16515	1066	23	4	3764	10	1	false	0.30606050204119783	0.6468894771142757	0.0	protein modification by small protein conjugation or removal
GO:0000165	16515	840	23	5	2466	11	2	false	0.307157058857803	0.6481700874619133	0.0	MAPK cascade
GO:0042476	16515	111	23	1	957	3	1	false	0.30944811201120936	0.651963247155993	1.7732295825885173E-148	odontogenesis
GO:0050865	16515	499	23	2	8443	19	2	false	0.31067665083981555	0.6535093244576374	0.0	regulation of cell activation
GO:0032268	16515	2427	23	7	6488	15	3	false	0.3119105973296896	0.6545914313458983	0.0	regulation of cellular protein metabolic process
GO:0002757	16515	336	23	4	449	4	2	false	0.31218213606958056	0.6545914313458983	2.2504906526529873E-109	immune response-activating signal transduction
GO:0055008	16515	59	23	1	344	2	3	false	0.31402128957890024	0.6567363952731846	6.015114206253085E-68	cardiac muscle tissue morphogenesis
GO:0043666	16515	104	23	1	331	1	3	false	0.3141993957703654	0.6567363952731846	7.118271533110844E-89	regulation of phosphoprotein phosphatase activity
GO:0033993	16515	838	23	3	2958	7	1	false	0.3152784817473737	0.657950828417505	0.0	response to lipid
GO:0001763	16515	178	23	1	6187	13	2	false	0.31604940031191897	0.658519334088399	0.0	morphogenesis of a branching structure
GO:0004674	16515	817	23	6	1176	7	1	false	0.3176290041609008	0.6595361312291114	2.3066182299E-313	protein serine/threonine kinase activity
GO:0050671	16515	120	23	1	377	1	4	false	0.3183023872679177	0.6595361312291114	8.505425690123156E-102	positive regulation of lymphocyte proliferation
GO:0070851	16515	108	23	1	1183	4	1	false	0.31848859695374815	0.6595361312291114	2.680795070826118E-156	growth factor receptor binding
GO:1903671	16515	21	23	1	176	3	3	false	0.3185344827586473	0.6595361312291114	1.2363717907099734E-27	negative regulation of sprouting angiogenesis
GO:0007258	16515	87	23	1	1849	8	2	false	0.32044233806938227	0.6624480885597089	9.840796225604256E-152	JUN phosphorylation
GO:0022610	16515	1260	23	3	13878	22	1	false	0.32236153874690765	0.6627257204164015	0.0	biological adhesion
GO:0030879	16515	131	23	1	406	1	1	false	0.3226600985221677	0.6627257204164015	3.0967671091572335E-110	mammary gland development
GO:0022407	16515	368	23	2	969	3	2	false	0.3229593233565994	0.6627257204164015	1.4663086252680296E-278	regulation of cell-cell adhesion
GO:0015630	16515	1194	23	6	1977	8	1	false	0.32328040005184994	0.6627257204164015	0.0	microtubule cytoskeleton
GO:0008022	16515	189	23	1	5904	12	1	false	0.3234843270841753	0.6627257204164015	0.0	protein C-terminus binding
GO:0061138	16515	166	23	1	513	1	2	false	0.3235867446393482	0.6627257204164015	1.4674518701577213E-139	morphogenesis of a branching epithelium
GO:0000578	16515	30	23	1	92	1	2	false	0.32608695652173636	0.6665012322178135	6.711064906555242E-25	embryonic axis specification
GO:0030049	16515	39	23	1	317	3	2	false	0.3264392863322675	0.6665012322178135	6.718089671970788E-51	muscle filament sliding
GO:0051336	16515	1199	23	3	4153	7	2	false	0.3273887780262158	0.6674082959454184	0.0	regulation of hydrolase activity
GO:0006937	16515	141	23	2	367	3	2	false	0.32894946981830375	0.6695566250076722	1.6021214252982904E-105	regulation of muscle contraction
GO:0010634	16515	138	23	1	1789	5	4	false	0.3309163812655083	0.6714027858952422	2.166179265716316E-210	positive regulation of epithelial cell migration
GO:0002224	16515	124	23	4	163	4	1	false	0.330996590272391	0.6714027858952422	1.5327318637346516E-38	toll-like receptor signaling pathway
GO:0031647	16515	277	23	1	3583	5	1	false	0.3313812387613156	0.6714027858952422	0.0	regulation of protein stability
GO:0044403	16515	901	23	6	1871	10	1	false	0.33207064590003643	0.671769254569599	0.0	symbiotic process
GO:0008150	16515	13878	23	22	14589	22	1	false	0.3328719797774344	0.6720012497808541	0.0	biological_process
GO:0070213	16515	11	23	1	33	1	1	false	0.33333333333333054	0.6720012497808541	5.166978132108427E-9	protein auto-ADP-ribosylation
GO:0001819	16515	412	23	2	1759	5	3	false	0.33390211650709056	0.6720012497808541	0.0	positive regulation of cytokine production
GO:0033674	16515	596	23	4	1822	9	4	false	0.33422015223771473	0.6720012497808541	0.0	positive regulation of kinase activity
GO:0120193	16515	58	23	1	172	1	1	false	0.3372093023255787	0.6769754259363238	2.8009604488538134E-47	tight junction organization
GO:0045165	16515	233	23	1	3513	6	2	false	0.3377190050658875	0.6769754259363238	0.0	cell fate commitment
GO:0051270	16515	896	23	3	8723	20	3	false	0.3385728778586796	0.677658744926236	0.0	regulation of cellular component movement
GO:0009798	16515	71	23	1	379	2	1	false	0.33997850092838966	0.6777692265636586	7.743003750461752E-79	axis specification
GO:0090051	16515	14	23	1	75	2	4	false	0.34054054054053945	0.6777692265636586	1.7836158063330226E-15	negative regulation of cell migration involved in sprouting angiogenesis
GO:0061061	16515	577	23	2	4812	10	1	false	0.3414017177753829	0.6777692265636586	0.0	muscle structure development
GO:0040012	16515	891	23	3	9059	21	2	false	0.341731003682023	0.6777692265636586	0.0	regulation of locomotion
GO:0051674	16515	1451	23	4	5875	12	1	false	0.34180897088103723	0.6777692265636586	0.0	localization of cell
GO:0030036	16515	629	23	3	1519	5	2	false	0.34185757796761645	0.6777692265636586	0.0	actin cytoskeleton organization
GO:0051345	16515	761	23	2	3821	6	3	false	0.34258043330952404	0.6777692265636586	0.0	positive regulation of hydrolase activity
GO:0051640	16515	807	23	3	2730	7	1	false	0.34288505082409626	0.6777692265636586	0.0	organelle localization
GO:0120031	16515	570	23	2	1446	3	2	false	0.3435504798118736	0.6777692265636586	0.0	plasma membrane bounded cell projection assembly
GO:0003009	16515	32	23	1	169	2	2	false	0.34375880529723785	0.6777692265636586	3.089774182577135E-35	skeletal muscle contraction
GO:0034614	16515	152	23	1	1154	3	3	false	0.3456438269444832	0.6804601648351642	1.5267379663221025E-194	cellular response to reactive oxygen species
GO:0019054	16515	9	23	1	26	1	2	false	0.34615384615384587	0.6804601648351642	3.200460866364746E-7	modulation by virus of host cellular process
GO:0070665	16515	123	23	1	930	3	3	false	0.34693288111071724	0.6809782109171731	4.262525829692558E-157	positive regulation of leukocyte proliferation
GO:0004385	16515	8	23	1	23	1	3	false	0.34782608695652184	0.6817184879370406	2.0395093756245953E-6	guanylate kinase activity
GO:0007267	16515	1687	23	5	5153	12	2	false	0.3514218459333897	0.6877455681155672	0.0	cell-cell signaling
GO:0051047	16515	367	23	1	1869	2	3	false	0.35424994529284504	0.6884942204490205	0.0	positive regulation of secretion
GO:0042073	16515	344	23	2	856	3	4	false	0.35452788551749914	0.6884942204490205	1.204155483386331E-249	intraciliary transport
GO:0033275	16515	39	23	1	110	1	1	false	0.3545454545454512	0.6884942204490205	1.0922720390926455E-30	actin-myosin filament sliding
GO:0009895	16515	278	23	1	3950	6	3	false	0.35477901803928946	0.6884942204490205	0.0	negative regulation of catabolic process
GO:1901215	16515	195	23	1	990	2	3	false	0.3553022643012758	0.6884942204490205	1.4670388516124116E-212	negative regulation of neuron death
GO:0008234	16515	622	23	2	1042	2	1	false	0.35609308191397177	0.6884942204490205	3.040490279962583E-304	cysteine-type peptidase activity
GO:0030159	16515	36	23	1	101	1	1	false	0.35643564356435126	0.6884942204490205	3.2549204176809183E-28	receptor signaling complex adaptor activity
GO:0042984	16515	10	23	1	28	1	2	false	0.35714285714285804	0.6884942204490205	7.620144919916085E-8	regulation of amyloid precursor protein biosynthetic process
GO:0060485	16515	239	23	1	3369	6	2	false	0.3571463054806818	0.6884942204490205	0.0	mesenchyme development
GO:0032879	16515	2429	23	6	10462	21	2	false	0.3580315346796191	0.6884942204490205	0.0	regulation of localization
GO:0051346	16515	376	23	1	3584	4	3	false	0.3582288947967637	0.6884942204490205	0.0	negative regulation of hydrolase activity
GO:0051249	16515	406	23	2	678	2	2	false	0.35823061136461676	0.6884942204490205	1.5695330356692712E-197	regulation of lymphocyte activation
GO:0048199	16515	405	23	2	676	2	2	false	0.3585798816570221	0.6884942204490205	6.523698570797862E-197	vesicle targeting, to, from or within Golgi
GO:1990868	16515	78	23	1	1093	6	1	false	0.35935762643224645	0.688986102346876	1.8369679930568815E-121	response to chemokine
GO:0048523	16515	4164	23	8	12864	21	3	false	0.36261145455895555	0.6927705620706218	0.0	negative regulation of cellular process
GO:0009653	16515	2361	23	6	5265	11	2	false	0.3627241092707535	0.6927705620706218	0.0	anatomical structure morphogenesis
GO:1901293	16515	359	23	2	3424	12	3	false	0.36334434676562866	0.6927705620706218	0.0	nucleoside phosphate biosynthetic process
GO:0051057	16515	65	23	1	1332	9	3	false	0.36342921992047006	0.6927705620706218	3.2580124883973136E-112	positive regulation of small GTPase mediated signal transduction
GO:0051250	16515	129	23	1	634	2	3	false	0.3657960440745308	0.6962774844703966	2.0366202809304318E-138	negative regulation of lymphocyte activation
GO:0051248	16515	992	23	3	6003	13	4	false	0.3664670317851203	0.6965510057383365	0.0	negative regulation of protein metabolic process
GO:0008284	16515	816	23	3	4921	13	3	false	0.36865950332813413	0.6969787499921513	0.0	positive regulation of cell population proliferation
GO:2000145	16515	829	23	3	1544	4	3	false	0.36961149828566536	0.6969787499921513	0.0	regulation of cell motility
GO:0036435	16515	7	23	1	50	3	1	false	0.3703571428571422	0.6969787499921513	1.0011573378825806E-8	K48-linked polyubiquitin modification-dependent protein binding
GO:0072642	16515	10	23	1	27	1	2	false	0.37037037037037074	0.6969787499921513	1.1853558764313927E-7	interferon-alpha secretion
GO:0005739	16515	1076	23	3	8452	17	2	false	0.37041425604246986	0.6969787499921513	0.0	mitochondrion
GO:0007159	16515	308	23	2	745	3	1	false	0.3712625043087908	0.6969787499921513	1.365416220452581E-218	leukocyte cell-cell adhesion
GO:0003128	16515	13	23	1	35	1	2	false	0.37142857142857216	0.6969787499921513	6.77351755133536E-10	heart field specification
GO:0055013	16515	66	23	1	177	1	3	false	0.37288135593222094	0.6969787499921513	2.7396111606667784E-50	cardiac muscle cell development
GO:0019902	16515	238	23	1	2163	4	1	false	0.3728842011697759	0.6969787499921513	0.0	phosphatase binding
GO:0009165	16515	355	23	2	581	2	2	false	0.37293014422224097	0.6969787499921513	6.960007714092179E-168	nucleotide biosynthetic process
GO:0046782	16515	64	23	1	308	2	2	false	0.37294301789409096	0.6969787499921513	7.892435824870486E-68	regulation of viral transcription
GO:0010604	16515	2560	23	6	7739	15	3	false	0.3733987550812665	0.6969787499921513	0.0	positive regulation of macromolecule metabolic process
GO:0007162	16515	242	23	1	4783	9	3	false	0.37355106358398416	0.6969787499921513	0.0	negative regulation of cell adhesion
GO:0031968	16515	191	23	1	2950	7	4	false	0.3744047518258475	0.6974308365456161	1.8265409897980366E-306	organelle outer membrane
GO:0071241	16515	198	23	1	3051	7	2	false	0.3751019243261785	0.6974308365456161	1.642565E-317	cellular response to inorganic substance
GO:0006606	16515	139	23	1	1549	5	5	false	0.37545819002878267	0.6974308365456161	2.1817441662206284E-202	protein import into nucleus
GO:0023061	16515	600	23	2	2361	5	2	false	0.37590518972027154	0.6974308365456161	0.0	signal release
GO:0030048	16515	137	23	1	2379	8	2	false	0.3782492642983387	0.6994305694305684	7.382606313090707E-227	actin filament-based movement
GO:0050868	16515	97	23	1	459	2	4	false	0.37836192215855224	0.6994305694305684	3.456655277161005E-102	negative regulation of T cell activation
GO:0070530	16515	21	23	2	50	3	1	false	0.378571428571428	0.6994305694305684	1.4852783797371826E-14	K63-linked polyubiquitin modification-dependent protein binding
GO:0005635	16515	446	23	1	6747	7	3	false	0.3805651390908217	0.7021320513114182	0.0	nuclear envelope
GO:1990869	16515	78	23	1	1013	6	2	false	0.38244664259637884	0.7046192676008598	8.671062402206182E-119	cellular response to chemokine
GO:0038202	16515	43	23	1	112	1	1	false	0.38392857142857856	0.7052893903257437	5.235944327914242E-32	TORC1 signaling
GO:0048534	16515	816	23	2	3162	5	2	false	0.3842054280946843	0.7052893903257437	0.0	hematopoietic or lymphoid organ development
GO:0000976	16515	1415	23	11	1543	11	2	false	0.3844931725769758	0.7052893903257437	6.742013886341853E-191	transcription regulatory region sequence-specific DNA binding
GO:0042327	16515	1021	23	5	2255	9	3	false	0.3849459882095846	0.7052893903257437	0.0	positive regulation of phosphorylation
GO:0042995	16515	1906	23	4	10934	18	1	false	0.38602611874431036	0.7062887851263628	0.0	cell projection
GO:0005515	16515	5904	23	12	9221	17	1	false	0.386837496645436	0.7067943749220207	0.0	protein binding
GO:0043542	16515	192	23	3	263	3	1	false	0.38742768342396483	0.7068949859158253	4.382977937138065E-66	endothelial cell migration
GO:0035304	16515	125	23	1	1846	7	3	false	0.3883760263742063	0.7070006612728662	7.26989018514517E-198	regulation of protein dephosphorylation
GO:0016241	16515	166	23	1	426	1	2	false	0.3896713615023952	0.7070006612728662	5.0666625691523116E-123	regulation of macroautophagy
GO:0035821	16515	90	23	1	1871	10	1	false	0.38994127687854935	0.7070006612728662	4.266967709067556E-156	modulation of process of other organism
GO:0120035	16515	617	23	2	1447	3	2	false	0.3903218014808709	0.7070006612728662	0.0	regulation of plasma membrane bounded cell projection organization
GO:0035592	16515	519	23	2	1984	5	2	false	0.3916540116417283	0.7070006612728662	0.0	establishment of protein localization to extracellular region
GO:0120032	16515	154	23	1	1009	3	3	false	0.3918764141593817	0.7070006612728662	1.7384476017178339E-186	regulation of plasma membrane bounded cell projection assembly
GO:0010631	16515	263	23	3	359	3	2	false	0.3919691217238685	0.7070006612728662	6.173950937678137E-90	epithelial cell migration
GO:0040008	16515	601	23	2	8954	20	2	false	0.39236883245972176	0.7070006612728662	0.0	regulation of growth
GO:0010769	16515	286	23	1	1297	2	3	false	0.39252620006277433	0.7070006612728662	2.595779349600827E-296	regulation of cell morphogenesis involved in differentiation
GO:0101005	16515	260	23	1	4821	9	2	false	0.3930940789921876	0.7070006612728662	0.0	ubiquitinyl hydrolase activity
GO:1903706	16515	406	23	2	2745	9	3	false	0.3933728130473556	0.7070006612728662	0.0	regulation of hemopoiesis
GO:0030674	16515	244	23	1	5953	12	2	false	0.39509960880103484	0.7091393793833791	0.0	protein-macromolecule adaptor activity
GO:0050792	16515	192	23	2	869	6	2	false	0.39614510500573763	0.709637352853899	1.5167156871469213E-198	regulation of viral process
GO:0001817	16515	632	23	3	2817	10	2	false	0.3964514507238285	0.709637352853899	0.0	regulation of cytokine production
GO:0009792	16515	587	23	2	929	2	1	false	0.39899920195994737	0.713231320418255	1.2806725586208028E-264	embryo development ending in birth or egg hatching
GO:0017038	16515	184	23	1	1899	5	1	false	0.39958708726826697	0.7133169490288928	1.2025741636577896E-261	protein import
GO:1901701	16515	1030	23	3	3209	7	2	false	0.4008619739810515	0.7139864861127475	0.0	cellular response to oxygen-containing compound
GO:0031929	16515	112	23	1	2462	11	1	false	0.40143101598265013	0.7139864861127475	3.842659683728054E-197	TOR signaling
GO:0032607	16515	27	23	1	119	2	1	false	0.40378863409771104	0.7139864861127475	2.429602352765532E-27	interferon-alpha production
GO:0003341	16515	123	23	1	540	2	1	false	0.4039991754279011	0.7139864861127475	3.5535380468074474E-125	cilium movement
GO:1901888	16515	170	23	1	2388	7	3	false	0.40406724066924415	0.7139864861127475	1.868729334857818E-265	regulation of cell junction assembly
GO:0120025	16515	1906	23	4	2390	4	2	false	0.40422467123405664	0.7139864861127475	0.0	plasma membrane bounded cell projection
GO:0008152	16515	9406	23	16	13878	22	1	false	0.40433665672025065	0.7139864861127475	0.0	metabolic process
GO:1904018	16515	167	23	1	2015	6	4	false	0.4053399192943718	0.7139864861127475	2.732365144598463E-249	positive regulation of vasculature development
GO:0031400	16515	549	23	2	4015	10	3	false	0.4062059668500675	0.7139864861127475	0.0	negative regulation of protein modification process
GO:0030155	16515	631	23	2	9139	20	2	false	0.4063689956838039	0.7139864861127475	0.0	regulation of cell adhesion
GO:0006979	16515	409	23	2	3575	12	1	false	0.40669566018636694	0.7139864861127475	0.0	response to oxidative stress
GO:0032647	16515	27	23	1	118	2	2	false	0.4067796610169398	0.7139864861127475	3.142637825859678E-27	regulation of interferon-alpha production
GO:0040007	16515	873	23	2	13878	22	1	false	0.40698851176600975	0.7139864861127475	0.0	growth
GO:0060491	16515	157	23	1	1570	5	3	false	0.4099285944396198	0.7181905480832066	6.59264865187081E-221	regulation of cell projection assembly
GO:0008285	16515	631	23	2	4571	10	3	false	0.4111515011731419	0.7192198623785634	0.0	negative regulation of cell population proliferation
GO:0000151	16515	276	23	1	10545	20	2	false	0.41194111444115866	0.7192198623785634	0.0	ubiquitin ligase complex
GO:0071902	16515	321	23	3	985	7	3	false	0.4121494593645515	0.7192198623785634	3.4663462726121185E-269	positive regulation of protein serine/threonine kinase activity
GO:1900182	16515	78	23	1	480	3	3	false	0.41328692097376896	0.720030755291143	6.216796761587537E-92	positive regulation of protein localization to nucleus
GO:0060338	16515	33	23	1	390	6	3	false	0.41377779471630216	0.720030755291143	1.0928747297019933E-48	regulation of type I interferon-mediated signaling pathway
GO:0034340	16515	94	23	1	1457	8	2	false	0.414249336882111	0.720030755291143	1.0066107164679516E-150	response to type I interferon
GO:0007018	16515	540	23	2	2358	6	2	false	0.41570806177620956	0.7216167537534466	0.0	microtubule-based movement
GO:0048747	16515	59	23	1	141	1	1	false	0.41843971631207055	0.7253558101970996	3.4731304163796704E-41	muscle fiber development
GO:0090263	16515	137	23	1	327	1	3	false	0.41896024464828685	0.7253558101970996	6.119048223009983E-96	positive regulation of canonical Wnt signaling pathway
GO:0033044	16515	319	23	1	1919	3	2	false	0.4205719293961544	0.7271930873459685	0.0	regulation of chromosome organization
GO:0051188	16515	194	23	1	4716	13	2	false	0.42119911929641296	0.7273255380268778	0.0	cofactor biosynthetic process
GO:0045071	16515	58	23	1	137	1	3	false	0.4233576642335825	0.7286408305034948	4.194896562679096E-40	negative regulation of viral genome replication
GO:1903827	16515	498	23	2	2490	7	3	false	0.42339384275241043	0.7286408305034948	0.0	regulation of cellular protein localization
GO:0044057	16515	491	23	2	3474	10	2	false	0.4236155623214868	0.7286408305034948	0.0	regulation of system process
GO:0098772	16515	1567	23	3	11969	18	2	false	0.4253879228617379	0.7307379013008527	0.0	molecular function regulator
GO:0072659	16515	252	23	1	591	1	2	false	0.42639593908638407	0.7308404807149697	2.2999490613522534E-174	protein localization to plasma membrane
GO:0060412	16515	41	23	1	96	1	2	false	0.42708333333332776	0.7308404807149697	4.282910369836617E-28	ventricular septum morphogenesis
GO:0071357	16515	90	23	1	1017	6	2	false	0.427298354574735	0.7308404807149697	1.887236973649738E-131	cellular response to type I interferon
GO:1902115	16515	175	23	1	1973	6	3	false	0.4276606295175409	0.7308404807149697	7.218153431435595E-256	regulation of organelle assembly
GO:0042803	16515	603	23	3	799	3	2	false	0.42931917224314764	0.7309213000876528	1.4553087568464765E-192	protein homodimerization activity
GO:0001101	16515	295	23	1	3829	7	1	false	0.42974488321886356	0.7309213000876528	0.0	response to acid chemical
GO:1903901	16515	79	23	1	323	2	3	false	0.42991750475934204	0.7309213000876528	1.781290078920592E-77	negative regulation of viral life cycle
GO:0090287	16515	244	23	1	8381	19	3	false	0.4299211583407314	0.7309213000876528	0.0	regulation of cellular response to growth factor stimulus
GO:0009132	16515	144	23	1	587	2	1	false	0.43076672616598566	0.7314175389013715	2.442921476294658E-141	nucleoside diphosphate metabolic process
GO:0009108	16515	125	23	1	289	1	2	false	0.43252595155715	0.7334618511001222	2.975562455633323E-85	coenzyme biosynthetic process
GO:0032481	16515	77	23	1	447	3	3	false	0.43366485155057777	0.7344503447414272	1.2844883295233812E-88	positive regulation of type I interferon production
GO:0007017	16515	896	23	2	12841	21	1	false	0.4362848189322536	0.7379414158892537	0.0	microtubule-based process
GO:0060840	16515	84	23	1	628	4	1	false	0.4377703489878116	0.7387615715951009	1.0401456270042248E-106	artery development
GO:2001056	16515	141	23	1	322	1	3	false	0.43788819875773205	0.7387615715951009	3.1555954614363405E-95	positive regulation of cysteine-type endopeptidase activity
GO:0000302	16515	218	23	1	1615	4	2	false	0.4404442745467723	0.7413596351122728	9.14669109451412E-277	response to reactive oxygen species
GO:0010976	16515	263	23	1	1044	2	4	false	0.4405505780190266	0.7413596351122728	4.282437784198403E-255	positive regulation of neuron projection development
GO:0050680	16515	112	23	1	825	4	3	false	0.4427569508686912	0.7437792625467192	1.2108560937907943E-141	negative regulation of epithelial cell proliferation
GO:0120192	16515	55	23	1	124	1	2	false	0.4435483870967703	0.7437792625467192	1.442520062364681E-36	tight junction assembly
GO:0006807	16515	8339	23	15	9406	16	1	false	0.4436775616100036	0.7437792625467192	0.0	nitrogen compound metabolic process
GO:0022603	16515	970	23	3	3247	8	2	false	0.4450521472905485	0.7441759053161006	0.0	regulation of anatomical structure morphogenesis
GO:0051169	16515	335	23	1	1873	3	1	false	0.44651735284361693	0.7441759053161006	0.0	nuclear transport
GO:0016773	16515	1274	23	7	1632	8	1	false	0.44747793047333606	0.7441759053161006	0.0	phosphotransferase activity, alcohol group as acceptor
GO:0055086	16515	656	23	2	5306	12	2	false	0.44749926800945805	0.7441759053161006	0.0	nucleobase-containing small molecule metabolic process
GO:0045664	16515	602	23	1	1345	1	2	false	0.4475836431225906	0.7441759053161006	0.0	regulation of neuron differentiation
GO:0031224	16515	908	23	2	10934	18	2	false	0.447714372969498	0.7441759053161006	0.0	intrinsic component of membrane
GO:1990837	16515	1457	23	11	1567	11	2	false	0.4478575660305071	0.7441759053161006	2.7858462114274706E-172	sequence-specific double-stranded DNA binding
GO:0071396	16515	543	23	2	2592	7	2	false	0.4493744648409586	0.7457583769534	0.0	cellular response to lipid
GO:0051235	16515	296	23	1	7011	14	2	false	0.4536437795657099	0.7518989119276069	0.0	maintenance of location
GO:0070098	16515	69	23	1	715	6	2	false	0.4572742793476873	0.7569665701983646	5.740921766179178E-98	chemokine-mediated signaling pathway
GO:0050707	16515	175	23	1	3520	12	5	false	0.4582305255931811	0.7576001555802157	2.07135504689065E-301	regulation of cytokine secretion
GO:0019900	16515	786	23	2	2163	4	1	false	0.4607618974901148	0.7591733445508442	0.0	kinase binding
GO:0031331	16515	344	23	1	4074	7	4	false	0.4609761747194527	0.7591733445508442	0.0	positive regulation of cellular catabolic process
GO:0042110	16515	422	23	2	621	2	1	false	0.4614357695705392	0.7591733445508442	2.0350217108907248E-168	T cell activation
GO:0022408	16515	152	23	1	816	3	3	false	0.46164664385536547	0.7591733445508442	1.1645535559502557E-169	negative regulation of cell-cell adhesion
GO:0097153	16515	206	23	1	1765	5	2	false	0.46274396298892706	0.7591733445508442	2.130987757670256E-275	cysteine-type endopeptidase activity involved in apoptotic process
GO:0043537	16515	33	23	1	124	2	3	false	0.46302124311563875	0.7591733445508442	7.794657277190221E-31	negative regulation of blood vessel endothelial cell migration
GO:0050864	16515	133	23	1	498	2	2	false	0.46320493240573835	0.7591733445508442	7.634791671906631E-125	regulation of B cell activation
GO:0045595	16515	1604	23	4	8813	19	3	false	0.4641891907624305	0.7598437682740653	0.0	regulation of cell differentiation
GO:0035591	16515	101	23	1	1662	10	2	false	0.4667203568598719	0.7621095619549013	1.0905169222058563E-164	signaling adaptor activity
GO:0098588	16515	1881	23	3	3159	4	1	false	0.46728008544995636	0.7621095619549013	0.0	bounding membrane of organelle
GO:0035303	16515	183	23	1	1839	6	2	false	0.4673041220162528	0.7621095619549013	5.425185702300607E-258	regulation of dephosphorylation
GO:0050715	16515	119	23	1	1943	10	6	false	0.46928434108217487	0.7643953323915573	1.0475597813170582E-193	positive regulation of cytokine secretion
GO:0061512	16515	353	23	2	1178	5	1	false	0.4712549739092599	0.7666598775050891	1.681023134525E-311	protein localization to cilium
GO:0048667	16515	545	23	1	1154	1	2	false	0.4722703639515174	0.7673667291266353	0.0	cell morphogenesis involved in neuron differentiation
GO:0035282	16515	81	23	1	296	2	1	false	0.473087494273834	0.7677500982011484	6.976018472015072E-75	segmentation
GO:0005125	16515	183	23	1	384	1	1	false	0.4765625000000696	0.7724405674847754	9.501633491618328E-115	cytokine activity
GO:0030183	16515	115	23	1	415	2	2	false	0.47791164658647384	0.7726919768619228	9.682588816146047E-106	B cell differentiation
GO:0070887	16515	2939	23	7	6418	14	2	false	0.4779994672748622	0.7726919768619228	0.0	cellular response to chemical stimulus
GO:0051170	16515	159	23	1	332	1	1	false	0.4789156626505911	0.7726919768619228	3.5062681746907363E-99	import into nucleus
GO:0051172	16515	1965	23	4	8407	15	3	false	0.4790573270627667	0.7726919768619228	0.0	negative regulation of nitrogen compound metabolic process
GO:0002694	16515	468	23	2	1827	6	3	false	0.48079595137473563	0.7745505509341778	0.0	regulation of leukocyte activation
GO:0051240	16515	1553	23	4	7916	18	3	false	0.4825621204387016	0.7764489172954018	0.0	positive regulation of multicellular organismal process
GO:0032946	16515	121	23	1	250	1	3	false	0.48400000000001064	0.7778150851581679	1.2454968282641562E-74	positive regulation of mononuclear cell proliferation
GO:0016020	16515	6329	23	11	10934	18	1	false	0.48976159023990107	0.7856823620010698	0.0	membrane
GO:0071248	16515	173	23	1	353	1	2	false	0.4900849858356408	0.7856823620010698	1.3763388803603684E-105	cellular response to metal ion
GO:1903037	16515	278	23	2	396	2	2	false	0.49230277458114874	0.7879683249539381	3.9608440227055116E-104	regulation of leukocyte cell-cell adhesion
GO:1902554	16515	79	23	4	94	4	1	false	0.4927038882755131	0.7879683249539381	1.0758743034502713E-17	serine/threonine protein kinase complex
GO:0045862	16515	337	23	1	2646	5	3	false	0.4942561373803618	0.7894949909062369	0.0	positive regulation of proteolysis
GO:1901214	16515	294	23	1	1434	3	2	false	0.4978511438179871	0.7899114989102649	4.5470917E-315	regulation of neuron death
GO:0019220	16515	1639	23	6	2991	10	2	false	0.49911626531495046	0.7899114989102649	0.0	regulation of phosphate metabolic process
GO:0004721	16515	263	23	1	3180	8	3	false	0.49912525828333576	0.7899114989102649	0.0	phosphoprotein phosphatase activity
GO:2000116	16515	224	23	1	448	1	2	false	0.5000000000000275	0.7899114989102649	3.651768513319454E-134	regulation of cysteine-type endopeptidase activity
GO:0097485	16515	253	23	1	2319	6	3	false	0.5003880382368253	0.7899114989102649	0.0	neuron projection guidance
GO:0046903	16515	1477	23	2	4702	5	1	false	0.500686825579377	0.7899114989102649	0.0	secretion
GO:0048732	16515	406	23	1	3125	5	1	false	0.501588333531337	0.7899114989102649	0.0	gland development
GO:0034329	16515	369	23	1	2840	5	2	false	0.5016397357444229	0.7899114989102649	0.0	cell junction assembly
GO:0009100	16515	339	23	1	7476	15	3	false	0.5017974454144818	0.7899114989102649	0.0	glycoprotein metabolic process
GO:0055007	16515	100	23	1	340	2	3	false	0.502342529932257	0.7899114989102649	7.44266678569043E-89	cardiac muscle cell differentiation
GO:0009987	16515	12841	23	21	13878	22	1	false	0.5027769097480647	0.7899114989102649	0.0	cellular process
GO:0033218	16515	372	23	1	9221	17	1	false	0.5037444918382914	0.7899114989102649	0.0	amide binding
GO:0090049	16515	36	23	1	122	2	3	false	0.5048096463893859	0.7899114989102649	9.126356932627615E-32	regulation of cell migration involved in sprouting angiogenesis
GO:0070646	16515	273	23	1	2082	5	2	false	0.5051496008816656	0.7899114989102649	0.0	protein modification by small protein removal
GO:0016757	16515	214	23	1	2841	9	1	false	0.5063145608621518	0.7899114989102649	0.0	transferase activity, transferring glycosyl groups
GO:0007517	16515	357	23	1	3218	6	2	false	0.5064422243965374	0.7899114989102649	0.0	muscle organ development
GO:0048738	16515	191	23	1	642	2	2	false	0.5068307405193794	0.7899114989102649	5.453134911475516E-169	cardiac muscle tissue development
GO:0033077	16515	63	23	1	212	2	1	false	0.5070195832960195	0.7899114989102649	1.595284494525116E-55	T cell differentiation in thymus
GO:0006941	16515	160	23	2	317	3	1	false	0.5071201343213085	0.7899114989102649	8.483385345403164E-95	striated muscle contraction
GO:0090407	16515	624	23	2	4895	13	2	false	0.5077523803220315	0.7899114989102649	0.0	organophosphate biosynthetic process
GO:0009126	16515	32	23	1	63	1	1	false	0.5079365079365032	0.7899114989102649	1.091331252992976E-18	purine nucleoside monophosphate metabolic process
GO:0043297	16515	62	23	1	122	1	1	false	0.5081967213114754	0.7899114989102649	2.6517475427186142E-36	apical junction assembly
GO:0010648	16515	1264	23	3	6700	14	3	false	0.5086661538009365	0.7899114989102649	0.0	negative regulation of cell communication
GO:0030522	16515	265	23	1	4610	12	1	false	0.5089944507885638	0.7899114989102649	0.0	intracellular receptor signaling pathway
GO:0051962	16515	478	23	1	2932	4	4	false	0.5094660083811853	0.7899114989102649	0.0	positive regulation of nervous system development
GO:0031981	16515	2789	23	3	4497	4	2	false	0.5103299665887808	0.7899875180378584	0.0	nuclear lumen
GO:0019637	16515	1008	23	2	9042	15	2	false	0.5107110828193271	0.7899875180378584	0.0	organophosphate metabolic process
GO:0043506	16515	84	23	1	396	3	3	false	0.5119231900057548	0.7900729996655471	2.743560040923577E-88	regulation of JUN kinase activity
GO:0000122	16515	807	23	1	1574	1	3	false	0.5127064803044966	0.7900729996655471	0.0	negative regulation of transcription by RNA polymerase II
GO:0003824	16515	6357	23	10	11969	18	1	false	0.5132881479340239	0.7900729996655471	0.0	catalytic activity
GO:2000027	16515	209	23	1	2428	8	3	false	0.5138209722566787	0.7900729996655471	1.547456785272404E-308	regulation of animal organ morphogenesis
GO:1903038	16515	107	23	1	353	2	3	false	0.5149530002574118	0.7900729996655471	1.929187371361046E-93	negative regulation of leukocyte cell-cell adhesion
GO:0019935	16515	257	23	1	499	1	1	false	0.5150300601201637	0.7900729996655471	2.1433384155952373E-149	cyclic-nucleotide-mediated signaling
GO:0019884	16515	175	23	3	218	3	1	false	0.5155412515207445	0.7900729996655471	1.433124354985921E-46	antigen processing and presentation of exogenous antigen
GO:0038066	16515	44	23	1	267	4	1	false	0.5155710454851681	0.7900729996655471	1.940697167932294E-51	p38MAPK cascade
GO:0048869	16515	3513	23	6	13027	21	2	false	0.5164956194604903	0.7900729996655471	0.0	cellular developmental process
GO:0051046	16515	692	23	1	2270	2	2	false	0.5168540547460682	0.7900729996655471	0.0	regulation of secretion
GO:0051186	16515	395	23	1	8863	16	1	false	0.5181332181531073	0.7900729996655471	0.0	cofactor metabolic process
GO:0034356	16515	14	23	1	27	1	1	false	0.5185185185185186	0.7900729996655471	4.9854673626379134E-8	NAD biosynthesis via nicotinamide riboside salvage pathway
GO:0071692	16515	525	23	2	2531	8	1	false	0.5185414766919223	0.7900729996655471	0.0	protein localization to extracellular region
GO:0007265	16515	376	23	2	521	2	1	false	0.5204488409863328	0.7920655748190619	4.034238376404617E-133	Ras protein signal transduction
GO:0061564	16515	477	23	1	915	1	1	false	0.5213114754098666	0.7924654303986579	3.141381716105017E-274	axon development
GO:0007283	16515	448	23	1	858	1	2	false	0.5221445221447325	0.7928194410956225	4.429377058526753E-257	spermatogenesis
GO:0060047	16515	250	23	1	478	1	2	false	0.5230125523012195	0.7932256964292892	5.823095349036605E-143	heart contraction
GO:0023057	16515	1267	23	3	7020	15	3	false	0.5255683016423276	0.7947814856996737	0.0	negative regulation of signaling
GO:0005126	16515	201	23	1	1183	4	1	false	0.5256978027468532	0.7947814856996737	2.319387463272972E-233	cytokine receptor binding
GO:0062197	16515	310	23	1	3900	9	2	false	0.5258433145355903	0.7947814856996737	0.0	cellular response to chemical stress
GO:0035023	16515	72	23	1	231	2	2	false	0.5271597967249206	0.7955466650555754	1.0067867875604283E-61	regulation of Rho protein signal transduction
GO:0043507	16515	69	23	1	313	3	4	false	0.5275540337537351	0.7955466650555754	3.658656726487361E-71	positive regulation of JUN kinase activity
GO:0003180	16515	27	23	1	51	1	2	false	0.5294117647058821	0.7974377892548121	4.3555541011128686E-15	aortic valve morphogenesis
GO:0052548	16515	372	23	1	700	1	2	false	0.5314285714285412	0.799563944028591	2.511143867980143E-209	regulation of endopeptidase activity
GO:0050867	16515	310	23	1	5055	12	3	false	0.53246982258585	0.800219153169406	0.0	positive regulation of cell activation
GO:0030141	16515	775	23	1	3456	3	2	false	0.53327592583641	0.8005198841248837	0.0	secretory granule
GO:0032880	16515	928	23	3	3765	11	2	false	0.5340420820582588	0.8007600345050622	0.0	regulation of protein localization
GO:0008139	16515	23	23	1	43	1	1	false	0.534883720930229	0.8011126931392658	1.0410518840822442E-12	nuclear localization sequence binding
GO:0004197	16515	301	23	1	945	2	2	false	0.535812931575661	0.801595563546374	5.535961486480572E-256	cysteine-type endopeptidase activity
GO:0050714	16515	237	23	1	742	2	5	false	0.537086548010267	0.8020474209535913	4.3741097621203014E-201	positive regulation of protein secretion
GO:0010720	16515	490	23	1	2161	3	3	false	0.5378445303119304	0.8020474209535913	0.0	positive regulation of cell development
GO:0048754	16515	137	23	1	782	4	3	false	0.537936423137685	0.8020474209535913	6.838383379165373E-157	branching morphogenesis of an epithelial tube
GO:0009896	16515	406	23	1	4401	8	3	false	0.5392745711074731	0.8021608278730411	0.0	positive regulation of catabolic process
GO:0003015	16515	258	23	1	478	1	1	false	0.5397489539748717	0.8021608278730411	1.588420873673413E-142	heart process
GO:0006936	16515	317	23	3	389	3	1	false	0.54021247208816	0.8021608278730411	2.275965879320519E-80	muscle contraction
GO:0060284	16515	839	23	2	2508	5	2	false	0.5415883899101591	0.8021608278730411	0.0	regulation of cell development
GO:0032989	16515	1057	23	2	7814	13	3	false	0.5416017628711907	0.8021608278730411	0.0	cellular component morphogenesis
GO:0055010	16515	45	23	1	83	1	3	false	0.5421686746987949	0.8021608278730411	1.5857241660265024E-24	ventricular cardiac muscle tissue morphogenesis
GO:0003177	16515	19	23	1	35	1	1	false	0.542857142857145	0.8021608278730411	2.4630972913946895E-10	pulmonary valve development
GO:0005730	16515	890	23	2	5098	10	2	false	0.542870386160862	0.8021608278730411	0.0	nucleolus
GO:0070663	16515	203	23	1	1400	5	2	false	0.5436445306751112	0.8024071787953317	6.920659138241519E-251	regulation of leukocyte proliferation
GO:0045859	16515	785	23	4	1710	8	3	false	0.5442860155511469	0.8024573956953851	0.0	regulation of protein kinase activity
GO:0031503	16515	549	23	2	2531	8	1	false	0.5455082854385236	0.8033628150103563	0.0	protein-containing complex localization
GO:0005634	16515	3375	23	4	7335	8	1	false	0.5466293020314955	0.803999996613897	0.0	nucleus
GO:1903829	16515	306	23	1	6331	16	3	false	0.5477932670696541	0.803999996613897	0.0	positive regulation of cellular protein localization
GO:0019953	16515	687	23	1	1253	1	2	false	0.5482841181164466	0.803999996613897	0.0	sexual reproduction
GO:1901135	16515	1073	23	2	8995	15	1	false	0.5491661898622866	0.803999996613897	0.0	carbohydrate derivative metabolic process
GO:0002683	16515	351	23	1	5907	13	3	false	0.5494161285460367	0.803999996613897	0.0	negative regulation of immune system process
GO:0034330	16515	618	23	1	6509	8	1	false	0.5500110349326717	0.803999996613897	0.0	cell junction organization
GO:0006470	16515	298	23	1	3885	10	2	false	0.5502357761866259	0.803999996613897	0.0	protein dephosphorylation
GO:0010596	16515	48	23	1	206	3	3	false	0.5508099901102019	0.803999996613897	4.1083228794597315E-48	negative regulation of endothelial cell migration
GO:1901700	16515	1487	23	3	3829	7	1	false	0.5545968079677327	0.8077719948520004	0.0	response to oxygen-containing compound
GO:0043547	16515	366	23	1	1100	2	3	false	0.5549491273058692	0.8077719948520004	5.201504897444228E-303	positive regulation of GTPase activity
GO:0031344	16515	627	23	2	2838	8	2	false	0.5566784139099152	0.8077719948520004	0.0	regulation of cell projection organization
GO:0097435	16515	629	23	1	6509	8	1	false	0.556693166763742	0.8077719948520004	0.0	supramolecular fiber organization
GO:0010506	16515	312	23	1	934	2	2	false	0.5567451820125303	0.8077719948520004	1.4719553349994002E-257	regulation of autophagy
GO:0048609	16515	698	23	1	1253	1	2	false	0.5570630486829465	0.8077719948520004	0.0	multicellular organismal reproductive process
GO:0005768	16515	865	23	1	3629	3	2	false	0.5582863749222586	0.8086336315541375	0.0	endosome
GO:0003231	16515	122	23	2	163	2	1	false	0.5590396122092733	0.8086336315541375	1.6480987782092163E-39	cardiac ventricle development
GO:0006732	16515	221	23	1	395	1	1	false	0.5594936708860573	0.8086336315541375	5.057678199482607E-117	coenzyme metabolic process
GO:0060337	16515	90	23	1	706	6	2	false	0.5601542766158839	0.8087036059121122	2.2616969230745827E-116	type I interferon signaling pathway
GO:1903532	16515	345	23	1	5196	12	4	false	0.5619207727681356	0.810368276011689	0.0	positive regulation of secretion by cell
GO:0032970	16515	356	23	1	8362	19	2	false	0.5628731169482668	0.8108564749058457	0.0	regulation of actin filament-based process
GO:0003924	16515	723	23	1	1279	1	1	false	0.5652853792025586	0.8134444291139215	0.0	GTPase activity
GO:0070423	16515	34	23	1	60	1	2	false	0.566666666666675	0.8145447950671139	1.430898345159857E-17	nucleotide-binding oligomerization domain containing signaling pathway
GO:0042886	16515	1950	23	5	2183	5	1	false	0.5684160326720572	0.8161712816954213	3.676E-321	amide transport
GO:0042578	16515	571	23	1	1001	1	1	false	0.5704295704295185	0.8181731406486362	3.8920527776558893E-296	phosphoric ester hydrolase activity
GO:0008270	16515	738	23	2	976	2	1	false	0.5715699873900231	0.8189196890913454	1.1877757905648653E-234	zinc ion binding
GO:0045069	16515	91	23	1	159	1	2	false	0.5723270440251703	0.8191159535831527	1.1378861968405138E-46	regulation of viral genome replication
GO:0030424	16515	602	23	1	1047	1	1	false	0.5749761222538338	0.8220167288931974	3.60013370824989E-309	axon
GO:0007411	16515	251	23	1	436	1	2	false	0.5756880733944462	0.822071099535864	2.1968011553238228E-128	axon guidance
GO:0009968	16515	1148	23	3	4789	12	5	false	0.5770512318042836	0.822071099535864	0.0	negative regulation of signal transduction
GO:0010638	16515	583	23	1	5042	7	3	false	0.5771311449045731	0.822071099535864	0.0	positive regulation of organelle organization
GO:0098796	16515	1005	23	2	8532	16	2	false	0.5779832703862124	0.822071099535864	0.0	membrane protein complex
GO:0005741	16515	171	23	1	685	3	2	false	0.578125701338999	0.822071099535864	1.9177414391202844E-166	mitochondrial outer membrane
GO:0019079	16515	116	23	1	865	6	2	false	0.5796388814762108	0.8226753154459882	2.2153661026469295E-147	viral genome replication
GO:0052547	16515	399	23	1	2049	4	3	false	0.579796153429383	0.8226753154459882	0.0	regulation of peptidase activity
GO:0070661	16515	257	23	1	1612	5	1	false	0.5808598597740985	0.8233002948085667	2.6583123617360578E-306	leukocyte proliferation
GO:0042098	16515	167	23	1	473	2	2	false	0.5819597233668653	0.8233278813331981	1.074544485943691E-132	T cell proliferation
GO:0046578	16515	166	23	1	470	2	2	false	0.5821258449395965	0.8233278813331981	7.249544322996066E-132	regulation of Ras protein signal transduction
GO:0051129	16515	622	23	1	8126	11	3	false	0.5837711188170087	0.824371607007941	0.0	negative regulation of cellular component organization
GO:1903670	16515	58	23	1	296	4	2	false	0.5841119032244003	0.824371607007941	4.3240754474495813E-63	regulation of sprouting angiogenesis
GO:0032269	16515	939	23	2	5476	11	4	false	0.5864328054549819	0.8267638591313031	0.0	negative regulation of cellular protein metabolic process
GO:0051146	16515	240	23	2	313	2	1	false	0.587367903661808	0.8271993611271304	2.7637891051237353E-73	striated muscle cell differentiation
GO:0060548	16515	893	23	2	4730	10	3	false	0.5896502137442867	0.8295292144368507	0.0	negative regulation of cell death
GO:0009636	16515	467	23	1	3829	7	1	false	0.5979730718414822	0.8352346462575462	0.0	response to toxic substance
GO:0008233	16515	1074	23	2	5075	9	3	false	0.5983163771223754	0.8352346462575462	0.0	peptidase activity
GO:0030545	16515	411	23	1	1567	3	1	false	0.5987911252493551	0.8352346462575462	0.0	receptor regulator activity
GO:0051222	16515	380	23	1	2277	5	4	false	0.5990050701957359	0.8352346462575462	0.0	positive regulation of protein transport
GO:0048002	16515	184	23	3	218	3	1	false	0.5997500904277435	0.8352346462575462	1.3878807685550404E-40	antigen processing and presentation of peptide antigen
GO:0006323	16515	161	23	1	268	1	2	false	0.6007462686566627	0.8352346462575462	1.0149877492403627E-77	DNA packaging
GO:0006753	16515	587	23	2	3053	10	3	false	0.6007740282622503	0.8352346462575462	0.0	nucleoside phosphate metabolic process
GO:0070997	16515	322	23	1	1921	5	1	false	0.6008377653836482	0.8352346462575462	0.0	neuron death
GO:0008092	16515	957	23	2	5904	12	1	false	0.602438597543833	0.8352346462575462	0.0	cytoskeletal protein binding
GO:0015631	16515	354	23	1	957	2	1	false	0.6032252987237192	0.8352346462575462	5.238274028515363E-273	tubulin binding
GO:1905314	16515	35	23	1	58	1	1	false	0.6034482758620746	0.8352346462575462	1.1364634933673376E-16	semi-lunar valve development
GO:0050852	16515	188	23	4	213	4	1	false	0.6045982893095683	0.8352346462575462	4.147052878639206E-33	T cell receptor signaling pathway
GO:0009790	16515	929	23	2	4343	9	1	false	0.6049034465918586	0.8352346462575462	0.0	embryo development
GO:0006325	16515	713	23	1	6509	8	2	false	0.6049220116748993	0.8352346462575462	0.0	chromatin organization
GO:0060341	16515	720	23	2	4068	11	2	false	0.6053979669129554	0.8352346462575462	0.0	regulation of cellular localization
GO:0016909	16515	87	23	1	327	3	1	false	0.6059626533199944	0.8352346462575462	1.0811732274039784E-81	SAP kinase activity
GO:0050870	16515	189	23	1	508	2	4	false	0.6061361412665186	0.8352346462575462	6.580532867089402E-145	positive regulation of T cell activation
GO:1903900	16515	135	23	1	363	2	2	false	0.6061367060865444	0.8352346462575462	2.0974760944343533E-103	regulation of viral life cycle
GO:0009101	16515	278	23	1	4021	13	4	false	0.6065516315425968	0.8352346462575462	0.0	glycoprotein biosynthetic process
GO:0072521	16515	511	23	1	8470	15	5	false	0.6071015232233387	0.8352346462575462	0.0	purine-containing compound metabolic process
GO:0035904	16515	51	23	1	84	1	1	false	0.6071428571428683	0.8352346462575462	4.0639350959571105E-24	aorta development
GO:0016460	16515	23	23	1	62	2	1	false	0.6081438392385131	0.8352346462575462	1.6756493074771417E-17	myosin II complex
GO:0007156	16515	137	23	1	225	1	1	false	0.60888888888889	0.8352346462575462	7.383140797018059E-65	homophilic cell adhesion via plasma membrane adhesion molecules
GO:0043534	16515	110	23	2	192	3	1	false	0.6091640259025339	0.8352346462575462	2.1267664896556696E-56	blood vessel endothelial cell migration
GO:0003002	16515	296	23	2	379	2	1	false	0.6095126411750753	0.8352346462575462	6.123300973226972E-86	regionalization
GO:1903522	16515	251	23	1	665	2	2	false	0.6127774254915335	0.838838320284265	1.1913641175900807E-190	regulation of blood circulation
GO:1990234	16515	726	23	4	1314	7	1	false	0.6138647986144856	0.839456934751279	0.0	transferase complex
GO:0036156	16515	81	23	3	95	3	1	false	0.6164071813025923	0.841508937320257	4.892396832531567E-17	inner dynein arm
GO:0045785	16515	378	23	1	5701	14	3	false	0.6177188633566236	0.841508937320257	0.0	positive regulation of cell adhesion
GO:0016791	16515	390	23	1	631	1	2	false	0.6180665610141629	0.841508937320257	1.7724745606628105E-181	phosphatase activity
GO:0048585	16515	1457	23	3	8481	18	3	false	0.6198618823418551	0.841508937320257	0.0	negative regulation of response to stimulus
GO:0055082	16515	717	23	1	1156	1	2	false	0.6202422145332385	0.841508937320257	0.0	cellular chemical homeostasis
GO:0071219	16515	190	23	2	327	3	2	false	0.620859761615014	0.841508937320257	6.119048223010678E-96	cellular response to molecule of bacterial origin
GO:1990778	16515	300	23	1	2012	6	1	false	0.620958983241562	0.841508937320257	0.0	protein localization to cell periphery
GO:0044267	16515	4687	23	10	7022	15	2	false	0.6210433338701558	0.841508937320257	0.0	cellular protein metabolic process
GO:0009892	16515	2467	23	4	10162	17	3	false	0.6210985722083653	0.841508937320257	0.0	negative regulation of metabolic process
GO:0043549	16515	879	23	4	1984	9	3	false	0.6227288879640902	0.8428533411891016	0.0	regulation of kinase activity
GO:0001775	16515	1263	23	2	12841	21	1	false	0.6260800002052996	0.843159176124024	0.0	cell activation
GO:0010035	16515	502	23	1	3829	7	1	false	0.6263954032857121	0.843159176124024	0.0	response to inorganic substance
GO:0031090	16515	3159	23	4	9284	12	2	false	0.6266534401044201	0.843159176124024	0.0	organelle membrane
GO:0007275	16515	4343	23	9	6284	13	2	false	0.62749748716018	0.843159176124024	0.0	multicellular organism development
GO:0006974	16515	813	23	3	1926	7	1	false	0.6275767221500699	0.843159176124024	0.0	cellular response to DNA damage stimulus
GO:0042113	16515	242	23	1	621	2	1	false	0.6279102384292699	0.843159176124024	1.4509539205180607E-179	B cell activation
GO:0070727	16515	2015	23	6	3370	10	2	false	0.6280271236228352	0.843159176124024	0.0	cellular macromolecule localization
GO:0016525	16515	100	23	1	458	4	3	false	0.6280610365677817	0.843159176124024	9.114173774030532E-104	negative regulation of angiogenesis
GO:0001938	16515	81	23	1	207	2	3	false	0.6306458421274582	0.8449774126905527	1.1863298147324312E-59	positive regulation of endothelial cell proliferation
GO:0046651	16515	245	23	1	624	2	2	false	0.631482281763242	0.8449774126905527	8.716713734820697E-181	lymphocyte proliferation
GO:0022409	16515	241	23	1	852	3	3	false	0.6317012394407054	0.8449774126905527	1.3207425402735992E-219	positive regulation of cell-cell adhesion
GO:0018193	16515	1150	23	3	3764	10	1	false	0.6320857082312556	0.8449774126905527	0.0	peptidyl-amino acid modification
GO:0048018	16515	384	23	1	4802	12	3	false	0.6326136723322912	0.8449774126905527	0.0	receptor ligand activity
GO:0060070	16515	305	23	1	480	1	1	false	0.635416666666655	0.8473561281953393	4.674163589846908E-136	canonical Wnt signaling pathway
GO:0071944	16515	5612	23	9	10934	18	1	false	0.6364469737944082	0.8473561281953393	0.0	cell periphery
GO:0030177	16515	170	23	1	1770	10	3	false	0.6366797734870208	0.8473561281953393	2.2295141761106357E-242	positive regulation of Wnt signaling pathway
GO:0031032	16515	180	23	1	629	3	1	false	0.6369603598016441	0.8473561281953393	8.131116937403788E-163	actomyosin structure organization
GO:0002793	16515	253	23	1	634	2	3	false	0.639242304185162	0.8495363016384295	1.938952191277264E-184	positive regulation of peptide secretion
GO:0003674	16515	11969	23	18	14589	22	1	false	0.6401056827512195	0.8498287506676995	0.0	molecular_function
GO:0009119	16515	59	23	1	92	1	1	false	0.6413043478260841	0.8504837418738705	9.681536258637415E-26	ribonucleoside metabolic process
GO:0002520	16515	859	23	2	5348	13	2	false	0.642230553838341	0.8504837418738705	0.0	immune system development
GO:0044703	16515	843	23	1	1312	1	2	false	0.6425304878047864	0.8504837418738705	0.0	multi-organism reproductive process
GO:0010594	16515	150	23	2	251	3	2	false	0.6451207219315743	0.8530575312028125	6.636793766693249E-73	regulation of endothelial cell migration
GO:0010975	16515	467	23	1	1149	2	3	false	0.6478971261178033	0.8549915860026065	0.0	regulation of neuron projection development
GO:0098590	16515	2390	23	4	6329	11	2	false	0.6485997620731757	0.8549915860026065	0.0	plasma membrane region
GO:0003950	16515	24	23	1	37	1	1	false	0.6486486486486499	0.8549915860026065	2.80704330956243E-10	NAD+ ADP-ribosyltransferase activity
GO:1901566	16515	1676	23	3	7864	15	2	false	0.6497633717496296	0.8549915860026065	0.0	organonitrogen compound biosynthetic process
GO:0050821	16515	180	23	1	277	1	1	false	0.6498194945848728	0.8549915860026065	2.5022390230264473E-77	protein stabilization
GO:0048812	16515	604	23	1	927	1	2	false	0.6515641855448621	0.8559351102464099	1.979770327319711E-259	neuron projection morphogenesis
GO:0010008	16515	454	23	1	2387	5	3	false	0.6520881258195775	0.8559351102464099	0.0	endosome membrane
GO:0006996	16515	4814	23	6	6509	8	1	false	0.6524804360470361	0.8559351102464099	0.0	organelle organization
GO:0043087	16515	437	23	1	1470	3	2	false	0.6532843078829828	0.8561394550728375	0.0	regulation of GTPase activity
GO:0043410	16515	494	23	3	1572	10	4	false	0.6549751606532856	0.8565448920705746	0.0	positive regulation of MAPK cascade
GO:0003008	16515	1482	23	3	6028	13	1	false	0.6549800130453172	0.8565448920705746	0.0	system process
GO:0051251	16515	269	23	1	651	2	3	false	0.6560510457285611	0.8565448920705746	6.437620098865384E-191	positive regulation of lymphocyte activation
GO:0010876	16515	314	23	1	2808	9	1	false	0.6566068750575974	0.8565448920705746	0.0	lipid localization
GO:0010038	16515	330	23	1	502	1	1	false	0.6573705179281637	0.8565448920705746	1.964419696631626E-139	response to metal ion
GO:0008301	16515	177	23	1	1911	11	1	false	0.6577120175358251	0.8565448920705746	2.602554677446262E-255	DNA binding, bending
GO:0051130	16515	1112	23	2	8217	16	3	false	0.6581325249444612	0.8565448920705746	0.0	positive regulation of cellular component organization
GO:0007409	16515	435	23	1	659	1	3	false	0.6600910470410094	0.8579938135366464	1.0891818025309468E-182	axonogenesis
GO:0098742	16515	225	23	1	745	3	1	false	0.6605448208681071	0.8579938135366464	2.012188514448222E-197	cell-cell adhesion via plasma-membrane adhesion molecules
GO:0001818	16515	230	23	1	1391	6	3	false	0.6626349694830193	0.8598632560776703	4.369587958165681E-270	negative regulation of cytokine production
GO:0044238	16515	8708	23	15	9406	16	1	false	0.6646636709507796	0.8609182050882129	0.0	primary metabolic process
GO:0060537	16515	353	23	1	1798	5	1	false	0.6651890723632677	0.8609182050882129	0.0	muscle tissue development
GO:0016199	16515	4	23	1	6	1	1	false	0.6666666666666662	0.8609182050882129	0.06666666666666664	axon midline choice point recognition
GO:0006935	16515	556	23	1	3829	7	2	false	0.6668656962166103	0.8609182050882129	0.0	chemotaxis
GO:0045596	16515	593	23	1	5689	10	4	false	0.6676967137467316	0.8609182050882129	0.0	negative regulation of cell differentiation
GO:0042129	16515	146	23	1	345	2	3	false	0.667997977755276	0.8609182050882129	1.9133725992856366E-101	regulation of T cell proliferation
GO:0046907	16515	1873	23	3	11294	20	3	false	0.6680099623129585	0.8609182050882129	0.0	intracellular transport
GO:0140352	16515	1405	23	2	13247	21	2	false	0.6687292279644235	0.8610051755760266	0.0	export from cell
GO:1904951	16515	418	23	1	6251	16	3	false	0.6700249015537727	0.8618333933325547	0.0	positive regulation of establishment of protein localization
GO:0003779	16515	408	23	1	957	2	1	false	0.671161186238347	0.8624551819269031	1.0609776100054898E-282	actin binding
GO:0006919	16515	84	23	1	125	1	1	false	0.6719999999999727	0.8626938775509854	5.8889387763844525E-34	activation of cysteine-type endopeptidase activity involved in apoptotic process
GO:0009167	16515	31	23	1	46	1	2	false	0.6739130434782566	0.8635825664626645	1.954122058170775E-12	purine ribonucleoside monophosphate metabolic process
GO:0071900	16515	482	23	3	1083	7	2	false	0.6744948563355634	0.8635825664626645	2.77E-322	regulation of protein serine/threonine kinase activity
GO:0043167	16515	2941	23	5	9221	17	1	false	0.6746534508625812	0.8635825664626645	0.0	ion binding
GO:0016021	16515	749	23	2	908	2	1	false	0.6802840365431063	0.8699469625105939	3.3519406952242996E-182	integral component of membrane
GO:0031982	16515	2029	23	2	7507	8	1	false	0.6815087545413578	0.8706702753860094	0.0	vesicle
GO:0010941	16515	1424	23	3	8412	20	2	false	0.6827193954543308	0.8707485031457018	0.0	regulation of cell death
GO:0010605	16515	2252	23	4	7683	15	3	false	0.6828883037539343	0.8707485031457018	0.0	negative regulation of macromolecule metabolic process
GO:0019985	16515	39	23	1	57	1	2	false	0.684210526315788	0.870837795445787	3.222422663372711E-15	translesion synthesis
GO:0072507	16515	447	23	1	652	1	2	false	0.6855828220858939	0.870837795445787	1.5162498349701476E-175	divalent inorganic cation homeostasis
GO:0050801	16515	717	23	1	1045	1	1	false	0.6861244019140589	0.870837795445787	1.6318728044228007E-281	ion homeostasis
GO:0050670	16515	196	23	1	446	2	3	false	0.6863505819519854	0.870837795445787	3.833663416301669E-132	regulation of lymphocyte proliferation
GO:0002429	16515	336	23	4	369	4	2	false	0.6863623464248473	0.870837795445787	7.367798983439522E-48	immune response-activating cell surface receptor signaling pathway
GO:1901068	16515	33	23	1	48	1	1	false	0.6875000000000011	0.870837795445787	9.146954314841857E-13	guanosine-containing compound metabolic process
GO:0050708	16515	417	23	1	944	2	4	false	0.6886042561602121	0.870837795445787	1.5851155306691098E-280	regulation of protein secretion
GO:0001932	16515	1331	23	5	2298	9	3	false	0.6888371200707347	0.870837795445787	0.0	regulation of protein phosphorylation
GO:0003013	16515	478	23	1	1482	3	1	false	0.6893742963995408	0.870837795445787	0.0	circulatory system process
GO:0043408	16515	663	23	3	2391	12	3	false	0.6895505935172545	0.870837795445787	0.0	regulation of MAPK cascade
GO:0002791	16515	437	23	1	986	2	3	false	0.690229713449923	0.8708628953842869	3.509597636446445E-293	regulation of peptide secretion
GO:0030855	16515	625	23	1	3506	6	2	false	0.6924012808385475	0.8727691717440087	0.0	epithelial cell differentiation
GO:0042475	16515	77	23	1	111	1	1	false	0.6936936936936774	0.8735646991128196	2.431308239477131E-29	odontogenesis of dentin-containing tooth
GO:0003208	16515	67	23	1	150	2	2	false	0.6954809843400374	0.8744981484769372	2.518606196030409E-44	cardiac ventricle morphogenesis
GO:0097712	16515	338	23	2	405	2	2	false	0.6961618384061117	0.8744981484769372	2.3713088587117477E-78	vesicle targeting, trans-Golgi to periciliary membrane compartment
GO:0019899	16515	2163	23	4	5904	12	1	false	0.6964209327764859	0.8744981484769372	0.0	enzyme binding
GO:0048870	16515	1451	23	4	2148	6	3	false	0.6979070749995939	0.8747410194245523	0.0	cell motility
GO:0097193	16515	268	23	1	2604	11	2	false	0.6979387089125497	0.8747410194245523	0.0	intrinsic apoptotic signaling pathway
GO:0007169	16515	663	23	1	947	1	1	false	0.7001055966206824	0.875365471192389	2.243481396692591E-250	transmembrane receptor protein tyrosine kinase signaling pathway
GO:0004888	16515	596	23	1	850	1	1	false	0.7011764705885416	0.875365471192389	2.4718895390397115E-224	transmembrane signaling receptor activity
GO:0042176	16515	371	23	1	3259	10	3	false	0.7019038716729047	0.875365471192389	0.0	regulation of protein catabolic process
GO:0006915	16515	1695	23	5	1819	5	1	false	0.7022796016641939	0.875365471192389	6.637702222380925E-196	apoptotic process
GO:0002478	16515	169	23	3	190	3	2	false	0.7023267388329103	0.875365471192389	2.253134674247135E-28	antigen processing and presentation of exogenous peptide antigen
GO:0060828	16515	262	23	1	373	1	2	false	0.7024128686328027	0.875365471192389	5.2943117753702656E-98	regulation of canonical Wnt signaling pathway
GO:0099503	16515	920	23	1	2016	2	1	false	0.7045669384375356	0.8772223616173276	0.0	secretory vesicle
GO:0006873	16515	590	23	1	834	1	2	false	0.7074340527576426	0.8799626965092711	3.900428870011724E-218	cellular ion homeostasis
GO:0000904	16515	692	23	1	2048	3	2	false	0.7099557736708433	0.8804730047061129	0.0	cell morphogenesis involved in differentiation
GO:0044089	16515	473	23	1	6743	17	3	false	0.7100103027580141	0.8804730047061129	0.0	positive regulation of cellular component biogenesis
GO:0070302	16515	221	23	1	2076	11	3	false	0.7109942293197056	0.8804730047061129	7.441940008568269E-305	regulation of stress-activated protein kinase signaling cascade
GO:0007264	16515	521	23	2	2462	11	1	false	0.7115572555347921	0.8804730047061129	0.0	small GTPase mediated signal transduction
GO:0050767	16515	737	23	1	1592	2	4	false	0.7117225031515686	0.8804730047061129	0.0	regulation of neurogenesis
GO:0060048	16515	129	23	1	279	2	2	false	0.7118434284830648	0.8804730047061129	4.744704820430687E-83	cardiac muscle contraction
GO:0060429	16515	1111	23	3	1798	5	1	false	0.7132393639368906	0.8813743683448386	0.0	epithelium development
GO:0009161	16515	45	23	1	63	1	1	false	0.7142857142857099	0.8818424566088063	3.8629221694438106E-16	ribonucleoside monophosphate metabolic process
GO:0071897	16515	390	23	1	4242	13	3	false	0.7150997694137218	0.88202315162981	0.0	DNA biosynthetic process
GO:0005815	16515	738	23	1	10934	18	2	false	0.7160294683300319	0.8823460146119143	0.0	microtubule organizing center
GO:0009986	16515	740	23	1	10934	18	1	false	0.7170312745131854	0.8827570490511817	0.0	cell surface
GO:0055074	16515	410	23	1	571	1	2	false	0.7180385288966885	0.8831740192481616	8.549799163110391E-147	calcium ion homeostasis
GO:0003281	16515	71	23	1	151	2	2	false	0.7209713024281972	0.8855475182867525	7.055385507729695E-45	ventricular septum development
GO:0001936	16515	106	23	1	306	3	2	false	0.7222504187178875	0.8855475182867525	3.77977204236536E-85	regulation of endothelial cell proliferation
GO:0001935	16515	120	23	1	346	3	1	false	0.7226134882551147	0.8855475182867525	2.2723773403779272E-96	endothelial cell proliferation
GO:0030154	16515	3328	23	6	3513	6	1	false	0.7226496780568654	0.8855475182867525	6.4067112836E-314	cell differentiation
GO:0016604	16515	754	23	1	10934	18	2	false	0.7239510232189079	0.8863200200854285	0.0	nuclear body
GO:0009894	16515	925	23	2	6072	16	2	false	0.725035033673652	0.8868252587804576	0.0	regulation of catabolic process
GO:0030335	16515	468	23	1	1330	3	3	false	0.7280843702721735	0.889534986943551	0.0	positive regulation of cell migration
GO:0005814	16515	610	23	1	4526	9	2	false	0.7285971656872992	0.889534986943551	0.0	centriole
GO:0051701	16515	176	23	1	901	6	1	false	0.7296564283048503	0.8900056710902191	1.6715365821894953E-192	interaction with host
GO:0072503	16515	432	23	1	591	1	2	false	0.7309644670052866	0.8906789433277398	9.438586831544698E-149	cellular divalent inorganic cation homeostasis
GO:0002696	16515	304	23	1	1547	6	4	false	0.7315568913781966	0.8906789433277398	0.0	positive regulation of leukocyte activation
GO:0036459	16515	260	23	1	355	1	2	false	0.732394366197207	0.890877493320912	5.8410386919924E-89	thiol-dependent ubiquitinyl hydrolase activity
GO:0043949	16515	202	23	1	1785	11	2	false	0.7342000416495915	0.8920246045488234	6.470086290974473E-273	regulation of cAMP-mediated signaling
GO:0048858	16515	618	23	1	1730	3	3	false	0.734687940763906	0.8920246045488234	0.0	cell projection morphogenesis
GO:0051272	16515	495	23	1	5452	14	3	false	0.7366351054973841	0.893528616074964	0.0	positive regulation of cellular component movement
GO:0060089	16515	856	23	1	11969	18	1	false	0.7372794788203716	0.893528616074964	0.0	molecular transducer activity
GO:0035666	16515	27	23	4	29	4	1	false	0.7389162561576375	0.8946914522311998	0.002463054187192121	TRIF-dependent toll-like receptor signaling pathway
GO:0043086	16515	749	23	1	6503	11	3	false	0.7400208850122674	0.8948445643473498	0.0	negative regulation of catalytic activity
GO:0046872	16515	1729	23	5	1836	5	1	false	0.7403975085780873	0.8948445643473498	1.6689959932889248E-176	metal ion binding
GO:0016192	16515	2128	23	2	4702	5	1	false	0.747747780651429	0.9029020276421734	0.0	vesicle-mediated transport
GO:0008017	16515	265	23	1	354	1	1	false	0.748587570621612	0.9030905760649767	4.169266417251734E-86	microtubule binding
GO:0000226	16515	727	23	2	1603	5	2	false	0.7494066273554495	0.9032537908180189	0.0	microtubule cytoskeleton organization
GO:0007276	16515	580	23	1	773	1	2	false	0.7503234152650463	0.9035343952280093	6.572703527412539E-188	gamete generation
GO:0010563	16515	514	23	1	4325	11	3	false	0.7517809898209467	0.9044651070614486	0.0	negative regulation of phosphorus metabolic process
GO:0090087	16515	662	23	1	2719	5	2	false	0.7524797591610679	0.9044820399015202	0.0	regulation of peptide transport
GO:0015031	16515	1899	23	5	2008	5	2	false	0.756278836218977	0.9074509303222695	2.850273740397961E-183	protein transport
GO:0048856	16515	4812	23	10	5265	11	1	false	0.7566772235132028	0.9074509303222695	0.0	anatomical structure development
GO:0016788	16515	1001	23	1	3358	4	1	false	0.7574586844261595	0.9074509303222695	0.0	hydrolase activity, acting on ester bonds
GO:0040017	16515	513	23	1	5694	15	3	false	0.7578148273914029	0.9074509303222695	0.0	positive regulation of locomotion
GO:0019725	16515	841	23	1	12869	21	3	false	0.7583844262496484	0.9074509303222695	0.0	cellular homeostasis
GO:0032956	16515	318	23	1	840	3	3	false	0.7605436797249989	0.9081443629710354	3.5348060425045305E-241	regulation of actin cytoskeleton organization
GO:0008016	16515	216	23	1	284	1	2	false	0.7605633802817354	0.9081443629710354	2.326441696944822E-67	regulation of heart contraction
GO:0012501	16515	1819	23	5	1921	5	1	false	0.761026351104418	0.9081443629710354	1.7730777300949983E-172	programmed cell death
GO:0031324	16515	2129	23	3	9593	17	4	false	0.7628121433499068	0.9094538279469556	0.0	negative regulation of cellular metabolic process
GO:0006942	16515	81	23	1	213	3	2	false	0.7640659300522521	0.9101272259684626	6.429402130324027E-61	regulation of striated muscle contraction
GO:0009617	16515	553	23	3	1254	8	1	false	0.7648947975136327	0.9101630084919397	0.0	response to bacterium
GO:0030111	16515	337	23	1	2966	12	2	false	0.7654739609648334	0.9101630084919397	0.0	regulation of Wnt signaling pathway
GO:0061028	16515	43	23	1	56	1	1	false	0.7678571428571586	0.9121756166495562	5.291249605637033E-13	establishment of endothelial barrier
GO:0006874	16515	401	23	1	520	1	3	false	0.7711538461537717	0.9152688506461208	8.128339723813053E-121	cellular calcium ion homeostasis
GO:0051704	16515	905	23	1	13878	22	1	false	0.7734349364854538	0.9171522002668623	0.0	multi-organism process
GO:0046128	16515	48	23	1	62	1	2	false	0.7741935483871082	0.9172284102415873	3.438909653668478E-14	purine ribonucleoside metabolic process
GO:0016055	16515	480	23	1	619	1	2	false	0.7754442649433593	0.9178869838621664	1.7139153157443847E-142	Wnt signaling pathway
GO:1903530	16515	650	23	1	8512	19	3	false	0.7792988205920661	0.9203644944858015	0.0	regulation of secretion by cell
GO:0008104	16515	2531	23	8	2808	9	1	false	0.7796236189352962	0.9203644944858015	0.0	protein localization
GO:0060562	16515	298	23	1	946	4	2	false	0.7804846536539285	0.9203644944858015	3.7862954905498384E-255	epithelial tube morphogenesis
GO:0019903	16515	186	23	1	238	1	1	false	0.7815126050419079	0.9203644944858015	8.720950114013396E-54	protein phosphatase binding
GO:0042592	16515	1707	23	2	3583	5	1	false	0.7818046008435521	0.9203644944858015	0.0	homeostatic process
GO:0016032	16515	865	23	6	901	6	1	false	0.7824304302237625	0.9203644944858015	3.222404924236653E-65	viral process
GO:0032944	16515	198	23	1	253	1	2	false	0.7826086956521217	0.9203644944858015	4.8630093008627926E-57	regulation of mononuclear cell proliferation
GO:0019083	16515	194	23	1	865	6	2	false	0.7832044058218404	0.9203644944858015	3.4155161044695707E-199	viral transcription
GO:0045766	16515	150	23	1	473	4	3	false	0.7838319522859243	0.9203644944858015	1.2060548627082368E-127	positive regulation of angiogenesis
GO:0034613	16515	2012	23	6	2533	8	2	false	0.7845181604510039	0.9203644944858015	0.0	cellular protein localization
GO:0070304	16515	160	23	1	1022	9	3	false	0.7853897490194941	0.9203644944858015	7.448275598267853E-192	positive regulation of stress-activated protein kinase signaling cascade
GO:0042325	16515	1477	23	5	2359	9	2	false	0.7858979180772021	0.9203644944858015	0.0	regulation of phosphorylation
GO:0097190	16515	569	23	1	5063	13	2	false	0.788125732891326	0.922155972674439	0.0	apoptotic signaling pathway
GO:0080135	16515	675	23	1	8569	19	3	false	0.789994617888634	0.9231866805648031	0.0	regulation of cellular response to stress
GO:0010595	16515	95	23	1	235	3	3	false	0.7904043419521516	0.9231866805648031	2.6102803188344023E-68	positive regulation of endothelial cell migration
GO:0051094	16515	1228	23	2	7511	17	3	false	0.7924910663299901	0.9246043252780196	0.0	positive regulation of developmental process
GO:0019901	16515	700	23	2	786	2	1	false	0.7930179413626012	0.9246043252780196	2.985224654691716E-117	protein kinase binding
GO:0051276	16515	1114	23	1	4814	6	1	false	0.7940479868715623	0.9246405749099149	0.0	chromosome organization
GO:0032504	16515	704	23	1	6150	13	2	false	0.7944489421065507	0.9246405749099149	0.0	multicellular organism reproduction
GO:0048468	16515	1897	23	3	5006	10	3	false	0.7966114590651718	0.9252277473535248	0.0	cell development
GO:0022604	16515	465	23	1	2863	9	3	false	0.7976099130104479	0.9252277473535248	0.0	regulation of cell morphogenesis
GO:2000147	16515	486	23	1	1475	4	4	false	0.798280797214981	0.9252277473535248	0.0	positive regulation of cell motility
GO:0048232	16515	465	23	1	580	1	1	false	0.8017241379312364	0.9252277473535248	8.698010733899691E-125	male gamete generation
GO:0032874	16515	158	23	1	572	5	4	false	0.8027097184489687	0.9252277473535248	1.0565896010529273E-145	positive regulation of stress-activated MAPK cascade
GO:0070252	16515	110	23	1	137	1	1	false	0.8029197080292286	0.9252277473535248	3.4499465727825514E-29	actin-mediated cell contraction
GO:0006875	16515	511	23	1	636	1	2	false	0.8034591194966896	0.9252277473535248	3.29941028818315E-136	cellular metal ion homeostasis
GO:0110165	16515	10934	23	18	11845	20	1	false	0.804280469824149	0.9252277473535248	0.0	cellular anatomical entity
GO:0009056	16515	2357	23	3	9406	16	1	false	0.8045757089585228	0.9252277473535248	0.0	catabolic process
GO:0060285	16515	99	23	1	123	1	2	false	0.8048780487804866	0.9252277473535248	4.767219679527044E-26	cilium-dependent cell motility
GO:1990719	16515	81	23	3	87	3	2	false	0.8049436294165049	0.9252277473535248	1.9802710388654233E-9	C1 axonemal microtubule
GO:1990720	16515	81	23	3	87	3	2	false	0.8049436294165049	0.9252277473535248	1.9802710388654233E-9	C2 axonemal microtubule
GO:0097649	16515	81	23	3	87	3	2	false	0.8049436294165049	0.9252277473535248	1.9802710388654233E-9	A axonemal microtubule
GO:0097650	16515	81	23	3	87	3	2	false	0.8049436294165049	0.9252277473535248	1.9802710388654233E-9	B axonemal microtubule
GO:0016311	16515	451	23	1	2991	10	1	false	0.8054594318369065	0.9252277473535248	0.0	dephosphorylation
GO:0055002	16515	141	23	1	252	2	2	false	0.8069626256876312	0.9257340138826192	1.6364738401455845E-74	striated muscle cell development
GO:0019080	16515	207	23	1	865	6	1	false	0.8073017289877193	0.9257340138826192	5.990106575355198E-206	viral gene expression
GO:0019693	16515	483	23	1	3417	11	3	false	0.8134423301911076	0.9314934267873866	0.0	ribose phosphate metabolic process
GO:0198738	16515	481	23	1	1687	5	1	false	0.8137346059898896	0.9314934267873866	0.0	cell-cell signaling by wnt
GO:0006281	16515	517	23	1	1201	3	2	false	0.8156183302909623	0.9326191256707318	0.0	DNA repair
GO:0019783	16515	355	23	1	622	2	1	false	0.816129984311405	0.9326191256707318	9.176914798745161E-184	ubiquitin-like protein-specific protease activity
GO:0032940	16515	1368	23	2	1513	2	2	false	0.8174550719167955	0.9333259723440681	8.433213512315943E-207	secretion by cell
GO:0006886	16515	1362	23	3	2870	8	3	false	0.8198635482942753	0.9342784156224877	0.0	intracellular protein transport
GO:0036157	16515	89	23	3	95	3	1	false	0.8204602102373326	0.9342784156224877	1.15060527273954E-9	outer dynein arm
GO:0051493	16515	503	23	1	2019	6	2	false	0.8212259539467808	0.9342784156224877	0.0	regulation of cytoskeleton organization
GO:0046330	16515	132	23	1	229	2	3	false	0.8216501953573081	0.9342784156224877	3.1887902391847E-67	positive regulation of JNK cascade
GO:0005215	16515	1093	23	1	11969	18	1	false	0.8218255253242472	0.9342784156224877	0.0	transporter activity
GO:0005886	16515	5537	23	9	6400	11	2	false	0.8234372925288964	0.9343780201754618	0.0	plasma membrane
GO:0070848	16515	649	23	1	2958	7	1	false	0.8237568375313447	0.9343780201754618	0.0	response to growth factor
GO:0097708	16515	2016	23	2	9006	13	2	false	0.8240351199882007	0.9343780201754618	0.0	intracellular vesicle
GO:0030234	16515	928	23	2	2684	8	2	false	0.8249115071178277	0.9345695548050175	0.0	enzyme regulator activity
GO:0051056	16515	291	23	1	1968	11	2	false	0.8288119822739034	0.9381839148104768	0.0	regulation of small GTPase mediated signal transduction
GO:0010942	16515	661	23	1	5164	13	3	false	0.8318334253657079	0.9407979065994009	0.0	positive regulation of cell death
GO:0015629	16515	696	23	2	1977	8	1	false	0.8344227673498981	0.9429191408633151	0.0	actin cytoskeleton
GO:0001701	16515	339	23	1	571	2	1	false	0.8353396626422886	0.9431484567097977	9.130771441335421E-167	in utero embryonic development
GO:0016236	16515	289	23	1	485	2	1	false	0.8371815625798456	0.9444208746097148	2.1377386003569152E-141	macroautophagy
GO:0042060	16515	505	23	1	602	1	1	false	0.8388704318937582	0.9455186352659168	8.253237307151272E-115	wound healing
GO:0003006	16515	848	23	1	5486	11	2	false	0.8425918692156411	0.9460533394059459	0.0	developmental process involved in reproduction
GO:0044281	16515	1811	23	2	9406	16	1	false	0.8429884685779436	0.9460533394059459	0.0	small molecule metabolic process
GO:0032990	16515	638	23	1	1057	2	1	false	0.8430897193314884	0.9460533394059459	2.1711294386699665E-307	cell part morphogenesis
GO:0042493	16515	892	23	1	3829	7	1	false	0.844042697171558	0.9460533394059459	0.0	response to drug
GO:1905114	16515	618	23	1	3315	9	2	false	0.8442263680302552	0.9460533394059459	0.0	cell surface receptor signaling pathway involved in cell-cell signaling
GO:0051050	16515	859	23	1	7837	16	3	false	0.8442320392556377	0.9460533394059459	0.0	positive regulation of transport
GO:0019933	16515	217	23	1	257	1	1	false	0.8443579766537549	0.9460533394059459	8.04754023007651E-48	cAMP-mediated signaling
GO:1903039	16515	206	23	1	340	2	3	false	0.845375672392759	0.9463909010430802	2.187934877513681E-98	positive regulation of leukocyte cell-cell adhesion
GO:0071704	16515	8995	23	15	9406	16	1	false	0.8470464794384103	0.9474584245030822	0.0	organic substance metabolic process
GO:0045936	16515	514	23	1	2991	10	3	false	0.848735543963278	0.9485445461721576	0.0	negative regulation of phosphate metabolic process
GO:0048878	16515	1045	23	1	1707	2	1	false	0.8497387833423407	0.9486352090299154	0.0	chemical homeostasis
GO:0002479	16515	73	23	3	77	3	1	false	0.8502529049897198	0.9486352090299154	7.38948107369143E-7	antigen processing and presentation of exogenous peptide antigen via MHC class I, TAP-dependent
GO:0005654	16515	1101	23	1	10934	18	2	false	0.8522102778904908	0.948799507490412	0.0	nucleoplasm
GO:1901137	16515	671	23	1	4911	13	2	false	0.8522752091786092	0.948799507490412	0.0	carbohydrate derivative biosynthetic process
GO:0032872	16515	218	23	1	687	5	3	false	0.8527259546457802	0.948799507490412	1.1479347801484123E-185	regulation of stress-activated MAPK cascade
GO:0034599	16515	273	23	1	443	2	2	false	0.8532731376976603	0.948799507490412	2.00136442996212E-127	cellular response to oxidative stress
GO:0072594	16515	534	23	1	2220	7	2	false	0.8547125670111653	0.9488487635918336	0.0	establishment of protein localization to organelle
GO:0099513	16515	1041	23	3	2082	8	2	false	0.8559423487941966	0.9488487635918336	0.0	polymeric cytoskeletal fiber
GO:0010970	16515	435	23	2	470	2	2	false	0.8564623690064304	0.9488487635918336	1.1339005228704009E-53	transport along microtubule
GO:0070830	16515	54	23	1	63	1	2	false	0.857142857142849	0.9488487635918336	4.2251694517571955E-11	bicellular tight junction assembly
GO:0036126	16515	77	23	3	81	3	1	false	0.8573605250820623	0.9488487635918336	6.010554533761172E-7	sperm flagellum
GO:0009952	16515	184	23	1	296	2	1	false	0.8576271186439435	0.9488487635918336	1.1413295439834662E-84	anterior/posterior pattern specification
GO:0042277	16515	320	23	1	372	1	1	false	0.8602150537634738	0.9509155531561079	7.299619219983943E-65	peptide binding
GO:0016817	16515	1312	23	1	3358	4	1	false	0.8623419256342151	0.9524696352531757	0.0	hydrolase activity, acting on acid anhydrides
GO:0051223	16515	642	23	1	1947	5	3	false	0.8650653940019382	0.9538948558225913	0.0	regulation of protein transport
GO:0032446	16515	886	23	3	1066	4	1	false	0.8653286342171009	0.9538948558225913	1.8746522401419E-209	protein modification by small protein conjugation
GO:0043068	16515	611	23	1	1849	5	3	false	0.8657985860191422	0.9538948558225913	0.0	positive regulation of programmed cell death
GO:0030163	16515	878	23	1	5628	12	3	false	0.8696438740595649	0.9568891387967825	0.0	protein catabolic process
GO:0016787	16515	3358	23	4	6357	10	1	false	0.8707309589103545	0.9568891387967825	0.0	hydrolase activity
GO:0072657	16515	581	23	1	2012	6	1	false	0.870951641706361	0.9568891387967825	0.0	protein localization to membrane
GO:0071363	16515	620	23	1	2444	7	2	false	0.8714138031586142	0.9568891387967825	0.0	cellular response to growth factor stimulus
GO:0042330	16515	556	23	1	3248	11	2	false	0.8736640768326225	0.9568966392138942	0.0	taxis
GO:0002009	16515	503	23	1	1246	4	2	false	0.8739729577061857	0.9568966392138942	0.0	morphogenesis of an epithelium
GO:0004175	16515	674	23	1	1042	2	1	false	0.8754925225081522	0.9568966392138942	5.225545316484879E-293	endopeptidase activity
GO:0000003	16515	1253	23	1	13878	22	1	false	0.8754967020279962	0.9568966392138942	0.0	reproduction
GO:0022414	16515	1253	23	1	13878	22	2	false	0.8754967020279962	0.9568966392138942	0.0	reproductive process
GO:0055065	16515	571	23	1	652	1	2	false	0.8757668711654794	0.9568966392138942	1.1535948196394761E-105	metal ion homeostasis
GO:0051817	16515	79	23	1	90	1	1	false	0.8777777777778004	0.9583011937557638	2.403574918861468E-14	modulation of process of other organism involved in symbiotic interaction
GO:0045597	16515	884	23	1	5910	13	4	false	0.8785925454122738	0.958398639545511	0.0	positive regulation of cell differentiation
GO:0051960	16515	821	23	1	2749	6	2	false	0.8812638408342013	0.9593925912194488	0.0	regulation of nervous system development
GO:0006259	16515	942	23	1	7103	15	2	false	0.8819250206343581	0.9593925912194488	0.0	DNA metabolic process
GO:0042221	16515	3829	23	7	7281	17	1	false	0.882366805828081	0.9593925912194488	0.0	response to chemical
GO:1901698	16515	1008	23	1	3829	7	1	false	0.8824096152711618	0.9593925912194488	0.0	response to nitrogen compound
GO:0046914	16515	976	23	2	1729	5	1	false	0.8831350423337243	0.9593925912194488	0.0	transition metal ion binding
GO:0000187	16515	177	23	1	425	4	2	false	0.8852263427585247	0.960200961249417	1.1385783163245557E-124	activation of MAPK activity
GO:0003176	16515	31	23	1	35	1	1	false	0.8857142857142902	0.960200961249417	1.9098548510313134E-5	aortic valve development
GO:0030162	16515	660	23	1	3385	10	2	false	0.8860597818039662	0.960200961249417	0.0	regulation of proteolysis
GO:0048666	16515	1027	23	1	1990	3	2	false	0.8868588712299288	0.9602791548317509	0.0	neuron development
GO:0030003	16515	577	23	1	650	1	2	false	0.8876923076924097	0.9603943803944908	1.3574272566703099E-98	cellular cation homeostasis
GO:0009135	16515	128	23	1	144	1	1	false	0.888888888888898	0.9609019821785877	1.4536629180584593E-21	purine nucleoside diphosphate metabolic process
GO:0043065	16515	606	23	1	1697	5	3	false	0.8905313377543338	0.9616177404301547	0.0	positive regulation of apoptotic process
GO:0009611	16515	602	23	1	3575	12	1	false	0.8910068995355862	0.9616177404301547	0.0	response to wounding
GO:0055080	16515	640	23	1	717	1	1	false	0.8926080892606806	0.9625594170721298	1.3362150715858248E-105	cation homeostasis
GO:0009185	16515	129	23	1	144	1	1	false	0.8958333333333219	0.9650142015069662	1.172015727684629E-20	ribonucleoside diphosphate metabolic process
GO:0031625	16515	285	23	2	301	2	1	false	0.8963455149500738	0.9650142015069662	6.914283224319179E-27	ubiquitin protein ligase binding
GO:0043535	16515	88	23	1	166	3	2	false	0.8983837790186395	0.9664209870387808	2.3328848468359465E-49	regulation of blood vessel endothelial cell migration
GO:0009435	16515	27	23	1	30	1	1	false	0.899999999999998	0.9673718470301036	2.4630541871921137E-4	NAD biosynthetic process
GO:0031329	16515	772	23	1	5738	16	3	false	0.9012529667300021	0.967931031748238	0.0	regulation of cellular catabolic process
GO:0048513	16515	3125	23	5	4812	10	2	false	0.9046046137414626	0.9707414254691081	0.0	animal organ development
GO:1901565	16515	1167	23	1	6503	12	2	false	0.9070478248785925	0.9719624583794649	0.0	organonitrogen compound catabolic process
GO:0071840	16515	6683	23	8	13878	22	1	false	0.9077292674576593	0.9719624583794649	0.0	cellular component organization or biogenesis
GO:0098771	16515	651	23	1	717	1	1	false	0.9079497907950491	0.9719624583794649	4.095764458482241E-95	inorganic ion homeostasis
GO:0044248	16515	2055	23	2	8923	16	2	false	0.9123743979721037	0.9759081617175297	0.0	cellular catabolic process
GO:0030097	16515	780	23	2	816	2	1	false	0.9136593287625547	0.9764918877793972	1.2301592088236886E-63	hemopoiesis
GO:0016043	16515	6509	23	8	12854	21	2	false	0.9150804633891447	0.9767171714157534	0.0	cellular component organization
GO:0046328	16515	175	23	1	247	2	2	false	0.9158684704255219	0.9767171714157534	3.2880656049258255E-64	regulation of JNK cascade
GO:0032147	16515	371	23	2	531	4	1	false	0.9160882478305212	0.9767171714157534	1.973659394228755E-140	activation of protein kinase activity
GO:0019932	16515	499	23	1	2462	11	1	false	0.9176846996610764	0.9770304345263818	0.0	second-messenger-mediated signaling
GO:1902532	16515	532	23	1	2835	12	3	false	0.9178612939040423	0.9770304345263818	0.0	negative regulation of intracellular signal transduction
GO:0045321	16515	1132	23	2	2605	8	2	false	0.9256077776532813	0.9844829905635946	0.0	leukocyte activation
GO:0006508	16515	1639	23	2	5250	12	1	false	0.9279569291537733	0.9860208510812526	0.0	proteolysis
GO:0010243	16515	931	23	1	2967	7	2	false	0.9285810474723841	0.9860208510812526	0.0	response to organonitrogen compound
GO:0009150	16515	460	23	1	495	1	2	false	0.9292929292930806	0.9860208510812526	1.728424826458533E-54	purine ribonucleotide metabolic process
GO:0019058	16515	310	23	1	865	6	1	false	0.9309073689339116	0.9869375946955784	2.7186111839671737E-244	viral life cycle
GO:0070201	16515	688	23	1	2163	7	2	false	0.9317383299831631	0.9869375946955784	0.0	regulation of establishment of protein localization
GO:0009057	16515	1319	23	1	8030	15	2	false	0.9323982726571399	0.9869375946955784	0.0	macromolecule catabolic process
GO:0031175	16515	915	23	1	1533	3	2	false	0.934675177184936	0.9885555717064055	0.0	neuron projection development
GO:0016579	16515	257	23	1	274	1	2	false	0.9379562043795171	0.9888382557063023	2.134682099159855E-27	protein deubiquitination
GO:0065008	16515	3583	23	5	9584	21	1	false	0.9393746215819844	0.9888382557063023	0.0	regulation of biological quality
GO:0043069	16515	808	23	1	1883	5	3	false	0.9395977161700433	0.9888382557063023	0.0	negative regulation of programmed cell death
GO:0097659	16515	2359	23	12	2371	12	1	false	0.9407948824790079	0.9888382557063023	1.5605119001577283E-32	nucleic acid-templated transcription
GO:0030182	16515	1250	23	1	3328	6	2	false	0.9408990890759246	0.9888382557063023	0.0	neuron differentiation
GO:0009628	16515	1117	23	1	7281	17	1	false	0.9412585397843967	0.9888382557063023	0.0	response to abiotic stimulus
GO:0070011	16515	1042	23	2	1074	2	1	false	0.9412704941504186	0.9888382557063023	4.27162281241786E-62	peptidase activity, acting on L-amino acid peptides
GO:0030546	16515	387	23	1	411	1	1	false	0.9416058394160196	0.9888382557063023	2.2796487699229027E-39	signaling receptor activator activity
GO:0006796	16515	2991	23	10	3009	10	1	false	0.9416794289769328	0.9888382557063023	1.6476590431454356E-47	phosphate-containing compound metabolic process
GO:0090132	16515	264	23	3	269	3	1	false	0.9450670709773112	0.9908888506669367	8.844135751491747E-11	epithelium migration
GO:0098857	16515	315	23	2	324	2	1	false	0.9451324389404543	0.9908888506669367	1.0316692117906443E-17	membrane microdomain
GO:0043009	16515	571	23	2	587	2	1	false	0.9461832305174338	0.9912038441820223	1.2941493882636457E-31	chordate embryonic development
GO:0022008	16515	1450	23	1	3721	6	2	false	0.9484503734889276	0.9927915557677284	0.0	neurogenesis
GO:0045934	16515	1121	23	1	5079	12	4	false	0.9500230457315724	0.9936503906661972	0.0	negative regulation of nucleobase-containing compound metabolic process
GO:0048699	16515	1380	23	1	1450	1	1	false	0.9517241379311188	0.9946420776954176	3.2946673344839256E-121	generation of neurons
GO:0016477	16515	1315	23	3	1451	4	1	false	0.9538749724435371	0.9949720002733773	2.5941692467191015E-195	cell migration
GO:0012505	16515	3456	23	3	10934	18	3	false	0.9551130782513663	0.9949720002733773	0.0	endomembrane system
GO:0043226	16515	9283	23	13	10934	18	1	false	0.9570292449962106	0.9949720002733773	0.0	organelle
GO:0043066	16515	795	23	1	1702	5	3	false	0.9572440668653783	0.9949720002733773	0.0	negative regulation of apoptotic process
GO:0014706	16515	338	23	1	353	1	1	false	0.9575070821529723	0.9949720002733773	1.0736582831189132E-26	striated muscle tissue development
GO:0048731	16515	4127	23	7	4812	10	2	false	0.9579771242965904	0.9949720002733773	0.0	system development
GO:0007254	16515	204	23	2	267	4	1	false	0.9579928244879033	0.9949720002733773	7.681357302718502E-63	JNK cascade
GO:0043005	16515	1047	23	1	1906	4	1	false	0.9589028761077041	0.9949720002733773	0.0	neuron projection
GO:0006163	16515	482	23	1	603	2	2	false	0.9600006611462708	0.9949720002733773	1.2779817982468668E-130	purine nucleotide metabolic process
GO:0043233	16515	3948	23	3	9283	13	2	false	0.9603083874539805	0.9949720002733773	0.0	organelle lumen
GO:0043067	16515	1303	23	2	1919	5	2	false	0.9607462222776532	0.9949720002733773	0.0	regulation of programmed cell death
GO:0120036	16515	1437	23	3	1456	3	1	false	0.9613340703601524	0.9949720002733773	1.0870553178834464E-43	plasma membrane bounded cell projection organization
GO:0009890	16515	1224	23	1	5516	13	3	false	0.9618313734663911	0.9949720002733773	0.0	negative regulation of biosynthetic process
GO:0032943	16515	248	23	1	257	1	1	false	0.964980544747008	0.9962925584996851	8.548342373691508E-17	mononuclear cell proliferation
GO:0009259	16515	473	23	1	582	2	2	false	0.9651862235392632	0.9962925584996851	2.9974324036834596E-121	ribonucleotide metabolic process
GO:0035735	16515	338	23	2	344	2	2	false	0.9653705335954557	0.9962925584996851	4.5396339318740405E-13	intraciliary transport involved in cilium assembly
GO:0031327	16515	1201	23	1	5235	13	4	false	0.9663705572938336	0.9965460625957487	0.0	negative regulation of cellular biosynthetic process
GO:0070013	16515	3948	23	3	9004	13	2	false	0.9676931043336292	0.997131506103529	0.0	intracellular organelle lumen
GO:0009117	16515	578	23	2	587	2	1	false	0.969544918047908	0.9982080141950821	4.66427742017905E-20	nucleotide metabolic process
GO:0051253	16515	1028	23	1	4032	12	4	false	0.9709119466207438	0.9982080141950821	0.0	negative regulation of RNA metabolic process
GO:0099512	16515	1223	23	6	1229	6	1	false	0.9710047677824986	0.9982080141950821	2.1150941658829377E-16	supramolecular fiber
GO:0051049	16515	1594	23	1	5283	10	2	false	0.9725413189291182	0.9985109023280117	0.0	regulation of transport
GO:0031328	16515	1186	23	1	5530	15	4	false	0.9733796081106214	0.9985109023280117	0.0	positive regulation of cellular biosynthetic process
GO:0009891	16515	1233	23	1	5739	15	3	false	0.9735670266453286	0.9985109023280117	0.0	positive regulation of biosynthetic process
GO:0017111	16515	1279	23	1	1312	1	1	false	0.9748475609753142	0.9990485865387044	1.671504200825845E-66	nucleoside-triphosphatase activity
GO:0043227	16515	7507	23	8	9283	13	1	false	0.975637445724331	0.9990829967456133	0.0	membrane-bounded organelle
GO:0043231	16515	7335	23	8	9029	13	2	false	0.9777733097918846	0.9995585730234268	0.0	intracellular membrane-bounded organelle
GO:0016567	16515	807	23	2	886	3	1	false	0.9777932567988006	0.9995585730234268	4.584485883610353E-115	protein ubiquitination
GO:1901575	16515	1956	23	1	9133	16	2	false	0.9789275688055893	0.9995585730234268	0.0	organic substance catabolic process
GO:0031974	16515	3948	23	3	10934	18	1	false	0.9811709831757796	0.9995585730234268	0.0	membrane-enclosed lumen
GO:0010558	16515	1157	23	1	4394	13	4	false	0.981296939643875	0.9995585730234268	0.0	negative regulation of macromolecule biosynthetic process
GO:0007167	16515	947	23	1	2604	9	1	false	0.9830295753587235	0.9995585730234268	0.0	enzyme linked receptor protein signaling pathway
GO:0008015	16515	470	23	1	478	1	1	false	0.9832635983261236	0.9995585730234268	1.5691746997656132E-17	blood circulation
GO:0010557	16515	1109	23	1	4648	15	4	false	0.9833607078639572	0.9995585730234268	0.0	positive regulation of macromolecule biosynthetic process
GO:0042981	16515	1289	23	2	1705	5	2	false	0.9858696318012565	0.9995585730234268	0.0	regulation of apoptotic process
GO:0031410	16515	2016	23	2	6076	16	2	false	0.9859633248826665	0.9995585730234268	0.0	cytoplasmic vesicle
GO:0007155	16515	1255	23	3	1260	3	1	false	0.9881330309423767	0.9995585730234268	3.808723211297523E-14	cell adhesion
GO:0007399	16515	1971	23	1	4127	7	1	false	0.9894299593299786	0.9995585730234268	0.0	nervous system development
GO:0010629	16515	1372	23	1	4323	12	3	false	0.989834745481438	0.9995585730234268	0.0	negative regulation of gene expression
GO:0006913	16515	332	23	1	335	1	1	false	0.9910447761195128	0.9995585730234268	1.6103331859880216E-7	nucleocytoplasmic transport
GO:2000113	16515	1054	23	1	3468	13	4	false	0.9910817646508162	0.9995585730234268	0.0	negative regulation of cellular macromolecule biosynthetic process
GO:0000902	16515	960	23	1	1057	2	1	false	0.9916573492734277	0.9995585730234268	4.187268842637695E-140	cell morphogenesis
GO:0045892	16515	874	23	1	2657	12	5	false	0.9917622174467665	0.9995585730234268	0.0	negative regulation of transcription, DNA-templated
GO:0009179	16515	128	23	1	129	1	2	false	0.9922480620155267	0.9995585730234268	0.007751937984496201	purine ribonucleoside diphosphate metabolic process
GO:0004843	16515	258	23	1	260	1	1	false	0.9923076923076712	0.9995585730234268	2.970002970003238E-5	thiol-dependent ubiquitin-specific protease activity
GO:0043229	16515	9004	23	13	10673	20	2	false	0.9924038370614612	0.9995585730234268	0.0	intracellular organelle
GO:0038023	16515	850	23	1	856	1	1	false	0.9929906542054951	0.9995585730234268	1.862586969397614E-15	signaling receptor activity
GO:0045121	16515	314	23	2	315	2	1	false	0.9936507936509319	0.9995585730234268	0.0031746031746034678	membrane raft
GO:0005773	16515	3678	23	3	8452	17	2	false	0.9942891194505151	0.9995585730234268	0.0	vacuole
GO:0006810	16515	4702	23	5	4792	6	1	false	0.9950178352831637	0.9995585730234268	1.9528703698435357E-193	transport
GO:1902679	16515	954	23	1	2613	12	5	false	0.9957718362734529	0.9995585730234268	0.0	negative regulation of RNA biosynthetic process
GO:0120039	16515	616	23	1	618	1	1	false	0.9967637540452995	0.9995585730234268	5.24513120695616E-6	plasma membrane bounded cell projection morphogenesis
GO:0051234	16515	4792	23	6	5875	12	1	false	0.9976346122452502	0.9995585730234268	0.0	establishment of localization
GO:0030016	16515	214	23	1	225	2	1	false	0.9978174603174084	0.9995585730234268	6.839113893720555E-19	myofibril
GO:1903507	16515	954	23	1	2359	12	3	false	0.9980452368038607	0.9995585730234268	0.0	negative regulation of nucleic acid-templated transcription
GO:0006357	16515	1292	23	1	2065	12	2	false	0.9999928261294965	0.9999994894590648	0.0	regulation of transcription by RNA polymerase II
GO:0006366	16515	1511	23	1	2161	12	1	false	0.9999994894590647	0.9999994894590648	0.0	transcription by RNA polymerase II
GO:0000000	16515	14589	23	22	0	0	0	true	1.0	1.0	1.0	Gene Ontology
GO:0002223	16515	103	23	4	103	4	1	true	1.0	1.0	1.0	stimulatory C-type lectin receptor signaling pathway
GO:0004705	16515	87	23	1	87	1	2	true	1.0	1.0	1.0	JUN kinase activity
GO:0046496	16515	30	23	1	30	1	1	true	1.0	1.0	1.0	nicotinamide nucleotide metabolic process
GO:0016462	16515	1312	23	1	1312	1	1	true	1.0	1.0	1.0	pyrophosphatase activity
GO:0016818	16515	1312	23	1	1312	1	1	true	1.0	1.0	1.0	hydrolase activity, acting on acid anhydrides, in phosphorus-containing anhydrides
GO:0050881	16515	42	23	1	42	1	1	true	1.0	1.0	1.0	musculoskeletal movement
GO:0019359	16515	30	23	1	30	1	2	true	1.0	1.0	1.0	nicotinamide nucleotide biosynthetic process
