## Supplementary File S3 for "PIGNON: A protein-protein interaction-guided functional enrichment analysis for quantitative proteomics": table-mcl2_cluster87-Parent-Child-Union-Benjamini-Hochberg.txt

ID	Pop.total	Pop.term	Study.total	Study.term	Pop.family	Study.family	nparents	is.trivial	p	p.adjusted	p.min	name
GO:0009581	16515	103	23	2	2495	2	2	false	0.0016883807711607747	0.5617112520042429	1.0583984772080447E-185	detection of external stimulus
GO:0097240	16515	3	23	1	1439	2	2	false	0.004166662639509536	0.5617112520042429	2.0177845960434333E-9	chromosome attachment to the nuclear envelope
GO:0097617	16515	11	23	1	2455	1	1	false	0.0044806517311576895	0.5617112520042429	2.090897625431961E-30	annealing activity
GO:0090220	16515	9	23	1	1304	1	3	false	0.006901840490796304	0.5617112520042429	3.42200446218639E-23	chromosome localization to nuclear envelope involved in homologous chromosome segregation
GO:0031034	16515	7	23	1	991	1	2	false	0.007063572149344837	0.5617112520042429	5.484514046098896E-18	myosin filament assembly
GO:0017183	16515	7	23	1	4600	5	3	false	0.007588864144488518	0.5617112520042429	1.1617409497677088E-22	peptidyl-diphthamide biosynthetic process from peptidyl-histidine
GO:0009582	16515	106	23	2	1163	2	2	false	0.008235866941538527	0.5617112520042429	1.7857066753533737E-153	detection of abiotic stimulus
GO:0031033	16515	7	23	1	825	1	2	false	0.008484848484846574	0.5617112520042429	1.9876358082815738E-17	myosin filament organization
GO:0042975	16515	12	23	1	1183	1	1	false	0.01014370245139224	0.5617112520042429	6.742615126673944E-29	peroxisome proliferator activated receptor binding
GO:0072520	16515	12	23	1	1159	1	3	false	0.010353753235551754	0.5617112520042429	8.632749033541114E-29	seminiferous tubule development
GO:0008278	16515	10	23	1	4722	5	2	false	0.010548429753947179	0.5617112520042429	6.647291889041301E-31	cohesin complex
GO:0007130	16515	15	23	1	2692	2	4	false	0.011115141937532989	0.5617112520042429	4.812200284190888E-40	synaptonemal complex assembly
GO:0002182	16515	7	23	1	624	1	2	false	0.011217948717948428	0.5617112520042429	1.4151585566100096E-16	cytoplasmic translational elongation
GO:0018202	16515	7	23	1	1150	2	1	false	0.01214212736973492	0.5617112520042429	1.9297063798308952E-18	peptidyl-histidine modification
GO:0000217	16515	25	23	1	1911	1	1	false	0.013082155939287143	0.5617112520042429	1.688884075961092E-57	DNA secondary structure binding
GO:0036310	16515	7	23	1	1490	3	4	false	0.014037231027115604	0.5617112520042429	3.135136877561303E-19	annealing helicase activity
GO:0070197	16515	3	23	1	213	1	3	false	0.014084507042253658	0.5617112520042429	6.297284736766972E-7	meiotic attachment of telomere to nuclear envelope
GO:0000800	16515	12	23	1	10934	13	2	false	0.014181581866134007	0.5617112520042429	1.6504810594583706E-40	lateral element
GO:0005863	16515	3	23	1	208	1	4	false	0.014423076923077326	0.5617112520042429	6.764728166163796E-7	striated muscle myosin thick filament
GO:0000733	16515	7	23	1	961	2	2	false	0.014522632674296375	0.5617112520042429	6.805790838549277E-18	DNA strand renaturation
GO:0051606	16515	176	23	2	7281	8	1	false	0.014781875052743233	0.5617112520042429	0.0	detection of stimulus
GO:0007216	16515	13	23	1	791	1	2	false	0.016434892541094488	0.5811437968206453	1.448901672422836E-28	G protein-coupled glutamate receptor signaling pathway
GO:0005506	16515	129	23	2	976	2	1	false	0.017351828499382504	0.5811437968206453	8.02023180457354E-165	iron ion binding
GO:0032982	16515	22	23	1	1236	1	2	false	0.017799352750805752	0.5811437968206453	1.282335554685502E-47	myosin filament
GO:0042448	16515	14	23	1	747	1	3	false	0.018741633199456122	0.5811437968206453	5.849888202257305E-30	progesterone metabolic process
GO:0002074	16515	4	23	1	421	2	3	false	0.018934509670848094	0.5811437968206453	7.749783154283202E-10	extraocular skeletal muscle development
GO:0006448	16515	13	23	1	624	1	2	false	0.020833333333332784	0.6157407407407246	3.2473838148034995E-27	regulation of translational elongation
GO:0030240	16515	9	23	1	387	1	2	false	0.02325581395348603	0.662790697674352	2.04674100376174E-18	skeletal muscle thin filament assembly
GO:0005694	16515	1624	23	5	4526	6	1	false	0.024938346282029403	0.6862344942434299	0.0	chromosome
GO:0031430	16515	23	23	1	10934	13	2	false	0.027018046739246394	0.6885168932772069	3.39337453365239E-71	M band
GO:0097035	16515	33	23	1	4641	4	2	false	0.028149225657764437	0.6885168932772069	9.773018861123173E-85	regulation of membrane lipid distribution
GO:0070193	16515	16	23	1	1114	2	1	false	0.028531747375981405	0.6885168932772069	4.144357432410198E-36	synaptonemal complex organization
GO:0005865	16515	23	23	1	798	1	3	false	0.02882205513784575	0.6885168932772069	6.388963518076182E-45	striated muscle thin filament
GO:0036379	16515	25	23	1	10934	13	2	false	0.02933530622985593	0.6885168932772069	1.7103844531285294E-76	myofilament
GO:0008333	16515	47	23	1	2987	2	3	false	0.031227303131542882	0.701196922199973	1.7163503424051327E-104	endosome to lysosome transport
GO:0003684	16515	64	23	1	1911	1	1	false	0.033490319204575514	0.701196922199973	3.6817171078636124E-121	damaged DNA binding
GO:0048880	16515	327	23	2	4127	4	1	false	0.03373267240774667	0.701196922199973	0.0	sensory system development
GO:0099177	16515	387	23	2	3496	3	3	false	0.033983291339723797	0.701196922199973	0.0	regulation of trans-synaptic signaling
GO:0035051	16515	125	23	1	3479	1	2	false	0.03592986490374109	0.701196922199973	3.7340542486571004E-233	cardiocyte differentiation
GO:0055006	16515	70	23	1	1916	1	2	false	0.03653444676405888	0.701196922199973	7.325926953303852E-130	cardiac cell development
GO:0099086	16515	32	23	1	10934	13	2	false	0.03740565703496634	0.701196922199973	1.581107527041204E-94	synaptonemal structure
GO:0006706	16515	20	23	1	1033	2	3	false	0.03836571437149935	0.701196922199973	1.529345215558734E-42	steroid catabolic process
GO:0010737	16515	32	23	1	2462	3	1	false	0.038503513884218424	0.701196922199973	9.701160199542115E-74	protein kinase A signaling
GO:0042805	16515	37	23	1	957	1	1	false	0.03866248693834438	0.701196922199973	1.41627919278228E-67	actinin binding
GO:0031672	16515	34	23	1	10934	13	2	false	0.03970006884941521	0.7040145542629631	1.4927316658872062E-99	A band
GO:0008206	16515	40	23	1	954	1	3	false	0.04192872117399533	0.7079314734401722	1.2296976640519242E-71	bile acid metabolic process
GO:0045839	16515	44	23	1	1047	1	5	false	0.042024832855760544	0.7079314734401722	8.808364843504439E-79	negative regulation of mitotic nuclear division
GO:0060170	16515	57	23	1	2600	2	3	false	0.04337378281580225	0.7079314734401722	1.6703407757893112E-118	ciliary membrane
GO:0030239	16515	60	23	1	1372	1	5	false	0.043731778425677804	0.7079314734401722	1.7680136070352242E-106	myofibril assembly
GO:0031519	16515	48	23	1	6237	6	2	false	0.04531450008764719	0.7079314734401722	1.0323288694317843E-121	PcG protein complex
GO:1901616	16515	55	23	1	2252	2	2	false	0.04825958543784817	0.7079314734401722	1.002623390186953E-111	organic hydroxy compound catabolic process
GO:0016127	16515	10	23	1	204	1	3	false	0.04901960784313711	0.7079314734401722	3.637342771118487E-17	sterol catabolic process
GO:0071466	16515	147	23	1	2980	1	2	false	0.04932885906032449	0.7079314734401722	1.3114068939732543E-253	cellular response to xenobiotic stimulus
GO:0001671	16515	24	23	1	945	2	4	false	0.05017487220876329	0.7079314734401722	3.2377887870987505E-48	ATPase activator activity
GO:0000725	16515	132	23	2	587	2	2	false	0.05027007227123034	0.7079314734401722	3.347607831276142E-135	recombinational repair
GO:0042175	16515	976	23	3	6329	6	2	false	0.05081784283048586	0.7079314734401722	0.0	nuclear outer membrane-endoplasmic reticulum membrane network
GO:0000798	16515	5	23	1	91	1	2	false	0.05494505494505487	0.7079314734401722	2.1503314800486076E-8	nuclear cohesin complex
GO:0098687	16515	324	23	2	10934	13	2	false	0.05505061171122954	0.7079314734401722	0.0	chromosomal region
GO:0050962	16515	13	23	1	230	1	3	false	0.05652173913042847	0.7079314734401722	1.7451948301627618E-21	detection of light stimulus involved in sensory perception
GO:0006707	16515	10	23	1	175	1	3	false	0.05714285714285962	0.7079314734401722	1.7503931640587744E-16	cholesterol catabolic process
GO:0046598	16515	9	23	1	157	1	3	false	0.057324840764329435	0.7079314734401722	7.908550088995378E-15	positive regulation of viral entry into host cell
GO:0045833	16515	67	23	1	3393	3	3	false	0.05809431830104334	0.7079314734401722	1.984720675303163E-142	negative regulation of lipid metabolic process
GO:2000765	16515	24	23	1	408	1	2	false	0.05882352941176789	0.7079314734401722	2.731856777470382E-39	regulation of cytoplasmic translation
GO:0051055	16515	36	23	1	1779	3	4	false	0.05952084026402405	0.7079314734401722	5.2363869124775776E-76	negative regulation of lipid biosynthetic process
GO:0016459	16515	62	23	1	5029	5	2	false	0.060164520682173164	0.7079314734401722	1.4791348258926605E-144	myosin complex
GO:0071688	16515	6	23	1	99	1	3	false	0.06060606060605951	0.7079314734401722	8.924354224981837E-10	striated muscle myosin thick filament assembly
GO:0009410	16515	243	23	1	3829	1	1	false	0.06346304518146002	0.7079314734401722	0.0	response to xenobiotic stimulus
GO:0016540	16515	12	23	1	188	1	1	false	0.06382978723404031	0.7079314734401722	3.516536708642907E-19	protein autoprocessing
GO:0015748	16515	82	23	1	2495	2	1	false	0.06466405143870571	0.7079314734401722	5.031686864014243E-156	organophosphate ester transport
GO:0007215	16515	86	23	1	2604	2	1	false	0.06497377184399619	0.7079314734401722	1.8011110238743558E-163	glutamate receptor signaling pathway
GO:0007196	16515	5	23	1	76	1	2	false	0.06578947368420972	0.7079314734401722	5.412766768210051E-8	adenylate cyclase-inhibiting G protein-coupled glutamate receptor signaling pathway
GO:0050908	16515	13	23	1	193	1	3	false	0.06735751295336605	0.7079314734401722	1.825870627668298E-20	detection of light stimulus involved in visual perception
GO:0038024	16515	60	23	1	12018	14	3	false	0.06770709483458516	0.7079314734401722	1.5642680703445017E-163	cargo receptor activity
GO:0090657	16515	10	23	1	146	1	1	false	0.06849315068493378	0.7079314734401722	1.130039693746485E-15	telomeric loop disassembly
GO:0008307	16515	43	23	1	612	1	1	false	0.07026143790849308	0.7079314734401722	4.0457916105969515E-67	structural constituent of muscle
GO:0051350	16515	76	23	1	1069	1	3	false	0.07109448082316983	0.7079314734401722	1.8164823882513024E-118	negative regulation of lyase activity
GO:0046164	16515	45	23	1	631	1	3	false	0.07131537242471844	0.7079314734401722	5.949485126184325E-70	alcohol catabolic process
GO:0051784	16515	51	23	1	1369	2	3	false	0.07314533594763446	0.7079314734401722	4.4016028500422314E-94	negative regulation of nuclear division
GO:0006699	16515	29	23	1	395	1	4	false	0.0734177215189832	0.7079314734401722	1.2669297429989874E-44	bile acid biosynthetic process
GO:0060972	16515	22	23	1	296	1	1	false	0.07432432432431776	0.7079314734401722	1.071006672680729E-33	left/right pattern formation
GO:0007062	16515	54	23	1	2114	3	3	false	0.07472560634222364	0.7079314734401722	1.2709883528846492E-108	sister chromatid cohesion
GO:0010927	16515	98	23	1	3766	3	3	false	0.07607272792066569	0.7079314734401722	1.2331190990594007E-196	cellular component assembly involved in morphogenesis
GO:0055001	16515	154	23	1	1990	1	2	false	0.07738693467336843	0.7079314734401722	1.2776158936605442E-234	muscle cell development
GO:1904949	16515	102	23	1	1314	1	1	false	0.07762557077626757	0.7079314734401722	4.308078715086192E-155	ATPase complex
GO:0005859	16515	18	23	1	229	1	2	false	0.07860262008733174	0.7079314734401722	4.237905566293436E-27	muscle myosin complex
GO:0009378	16515	6	23	1	75	1	1	false	0.07999999999999978	0.7079314734401722	4.9662407370298455E-9	four-way junction helicase activity
GO:0006310	16515	267	23	2	942	2	1	false	0.08012210888271626	0.7079314734401722	4.3926414853894397E-243	DNA recombination
GO:0051303	16515	71	23	1	885	1	3	false	0.08022598870059228	0.7079314734401722	8.910185502689513E-107	establishment of chromosome localization
GO:0035517	16515	4	23	1	48	1	1	false	0.08333333333333288	0.7079314734401722	5.139274334463906E-6	PR-DUB complex
GO:0070192	16515	52	23	1	1218	2	2	false	0.08359677421535361	0.7079314734401722	8.562509276619807E-93	chromosome organization involved in meiotic cell cycle
GO:0006268	16515	15	23	1	178	1	2	false	0.08426966292135225	0.7079314734401722	4.20376527186098E-22	DNA unwinding involved in DNA replication
GO:0031010	16515	6	23	1	71	1	1	false	0.08450704225352183	0.7079314734401722	6.9823138478995105E-9	ISWI-type complex
GO:0042802	16515	603	23	2	5904	5	1	false	0.0845194573500784	0.7079314734401722	0.0	identical protein binding
GO:0034502	16515	101	23	1	1178	1	1	false	0.08573853989810443	0.7079314734401722	5.0788582139407825E-149	protein localization to chromosome
GO:0031280	16515	75	23	1	870	1	3	false	0.08620689655169232	0.7079314734401722	2.2763719892329927E-110	negative regulation of cyclase activity
GO:0016234	16515	75	23	1	11683	14	2	false	0.08626461163551803	0.7079314734401722	2.7002816658861376E-196	inclusion body
GO:0005789	16515	960	23	3	3161	4	2	false	0.08639255775929101	0.7079314734401722	0.0	endoplasmic reticulum membrane
GO:0048524	16515	101	23	1	5605	5	3	false	0.08693895287861764	0.7079314734401722	5.778814809223339E-219	positive regulation of viral process
GO:1903320	16515	217	23	1	2456	1	2	false	0.08835504885996776	0.711970260223126	8.50003E-318	regulation of protein modification by small protein conjugation or removal
GO:0050000	16515	72	23	1	807	1	1	false	0.08921933085502831	0.711970260223126	8.131329861912986E-105	chromosome localization
GO:0042692	16515	313	23	1	3422	1	2	false	0.09146697837521874	0.7165531953523536	0.0	muscle cell differentiation
GO:0032781	16515	57	23	1	1216	2	3	false	0.09158950617285723	0.7165531953523536	2.2160554102498312E-99	positive regulation of ATPase activity
GO:0043462	16515	78	23	1	1631	2	2	false	0.09338769921719071	0.7233207354452623	1.973333025520025E-135	regulation of ATPase activity
GO:0060590	16515	39	23	1	801	2	2	false	0.09506554307116198	0.7233207354452623	2.994168164921981E-67	ATPase regulator activity
GO:0006805	16515	98	23	1	8872	9	2	false	0.09517378097963979	0.7233207354452623	2.0034567781981838E-233	xenobiotic metabolic process
GO:0034204	16515	28	23	1	280	1	2	false	0.09999999999999101	0.7528301886791777	3.7171444046472305E-39	lipid translocation
GO:0008207	16515	33	23	1	326	1	2	false	0.10122699386502496	0.7531560042178528	5.3767054458632845E-46	C21-steroid hormone metabolic process
GO:0060415	16515	70	23	1	685	1	2	false	0.10218978102189573	0.7531560042178528	1.464777918053236E-97	muscle tissue morphogenesis
GO:0090280	16515	15	23	1	144	1	3	false	0.10416666666666642	0.7531560042178528	1.1720157276845958E-20	positive regulation of calcium ion import
GO:0009566	16515	133	23	1	1253	1	2	false	0.10614525139661805	0.7531560042178528	1.9984185752954108E-183	fertilization
GO:0046906	16515	122	23	1	3307	3	2	false	0.10667265845741025	0.7531560042178528	4.026957991791327E-226	tetrapyrrole binding
GO:0034754	16515	112	23	1	8869	9	2	false	0.10812561188215199	0.7531560042178528	2.7489327890116194E-260	cellular hormone metabolic process
GO:0008066	16515	66	23	1	604	1	2	false	0.1092715231788274	0.7531560042178528	6.148135008169865E-90	glutamate receptor activity
GO:0018107	16515	105	23	1	1856	2	2	false	0.10997478854921415	0.7531560042178528	1.366428454348148E-174	peptidyl-threonine phosphorylation
GO:0007089	16515	4	23	1	36	1	1	false	0.11111111111111119	0.7531560042178528	1.697648756472278E-5	traversing start control point of mitotic cell cycle
GO:0048739	16515	12	23	1	108	1	2	false	0.11111111111111163	0.7531560042178528	3.585990646772857E-16	cardiac muscle fiber development
GO:0016485	16515	188	23	1	1689	1	2	false	0.11130846654832235	0.7531560042178528	2.1545479480890457E-255	protein processing
GO:0044848	16515	96	23	1	13878	17	1	false	0.11136893295451958	0.7531560042178528	2.9923870221883514E-248	biological phase
GO:0043949	16515	202	23	1	1785	1	2	false	0.11316526610650565	0.7531847729171759	6.470086290974473E-273	regulation of cAMP-mediated signaling
GO:0008610	16515	616	23	2	5059	5	2	false	0.11526336196076348	0.7531847729171759	0.0	lipid biosynthetic process
GO:0001669	16515	90	23	1	775	1	1	false	0.11612903225807016	0.7531847729171759	2.9570710619275328E-120	acrosomal vesicle
GO:0019003	16515	87	23	1	1438	2	3	false	0.1173806115545829	0.7531847729171759	5.649223706704278E-142	GDP binding
GO:0008360	16515	150	23	1	3678	3	2	false	0.11745778852695825	0.7531847729171759	1.790268214057534E-271	regulation of cell shape
GO:0046596	16515	26	23	1	219	1	2	false	0.11872146118721909	0.7531847729171759	2.661668129193075E-34	regulation of viral entry into host cell
GO:0007423	16515	491	23	2	3125	4	1	false	0.1188048451762979	0.7531847729171759	0.0	sensory organ development
GO:0043226	16515	9283	23	13	10934	13	1	false	0.1189239115132383	0.7531847729171759	0.0	organelle
GO:0070603	16515	71	23	1	1105	2	2	false	0.12443274968854956	0.7627941176469158	7.064360299168837E-114	SWI/SNF superfamily-type complex
GO:0043951	16515	83	23	1	661	1	3	false	0.12556732223902908	0.7627941176469158	7.153912483722205E-108	negative regulation of cAMP-mediated signaling
GO:0043484	16515	135	23	1	3083	3	3	false	0.12573619220940313	0.7627941176469158	5.14627599898574E-240	regulation of RNA splicing
GO:0009612	16515	194	23	1	2959	2	2	false	0.12684762523038948	0.7627941176469158	3.39693344311477E-310	response to mechanical stimulus
GO:0045931	16515	139	23	1	1094	1	3	false	0.1270566727605395	0.7627941176469158	3.4568646433256212E-180	positive regulation of mitotic cell cycle
GO:0048644	16515	76	23	1	1155	2	2	false	0.12732524552281485	0.7627941176469158	4.120737098834213E-121	muscle organ morphogenesis
GO:0050806	16515	144	23	1	2169	2	4	false	0.1284010350476064	0.7627941176469158	2.7009575900516226E-229	positive regulation of synaptic transmission
GO:0007088	16515	149	23	1	1155	1	4	false	0.1290043290042738	0.7627941176469158	3.909033707654409E-192	regulation of mitotic nuclear division
GO:1900087	16515	36	23	1	278	1	4	false	0.12949640287770695	0.7627941176469158	4.110611670530078E-46	positive regulation of G1/S transition of mitotic cell cycle
GO:1901992	16515	78	23	1	600	1	4	false	0.12999999999997564	0.7627941176469158	4.2854971351041336E-100	positive regulation of mitotic cell cycle phase transition
GO:0003682	16515	542	23	2	9221	11	1	false	0.1335341706762181	0.7778121766395769	0.0	chromatin binding
GO:0090279	16515	33	23	1	244	1	2	false	0.13524590163933084	0.7805164319248828	1.3783310605710322E-41	regulation of calcium ion import
GO:0030018	16515	123	23	1	10934	13	2	false	0.13683644328684985	0.7805164319248828	4.10917131915143E-292	Z disc
GO:1901989	16515	92	23	1	667	1	3	false	0.13793103448272967	0.7805164319248828	1.3636926693205137E-115	positive regulation of cell cycle phase transition
GO:0046983	16515	799	23	2	5904	5	1	false	0.13835787535982927	0.7805164319248828	0.0	protein dimerization activity
GO:0034397	16515	10	23	1	72	1	1	false	0.13888888888888892	0.7805164319248828	1.8649342542466167E-12	telomere localization
GO:0004497	16515	108	23	1	757	1	1	false	0.14266842800533655	0.7926643932091666	4.610120887548515E-134	monooxygenase activity
GO:0015914	16515	68	23	1	471	1	3	false	0.14437367303606552	0.7926643932091666	6.882148611013762E-84	phospholipid transport
GO:1901361	16515	560	23	2	5697	7	2	false	0.14539915525178182	0.7926643932091666	0.0	organic cyclic compound catabolic process
GO:0002181	16515	92	23	1	624	1	1	false	0.1474358974358952	0.7926643932091666	1.0116617151507388E-112	cytoplasmic translation
GO:0031981	16515	2789	23	4	4497	4	2	false	0.14782483748350422	0.7926643932091666	0.0	nuclear lumen
GO:0031674	16515	134	23	1	10934	13	2	false	0.14819056179812148	0.7926643932091666	2.8740248587E-313	I band
GO:0045141	16515	8	23	1	53	1	3	false	0.1509433962264137	0.7926643932091666	1.1282572236019818E-9	meiotic telomere clustering
GO:0060041	16515	131	23	1	4812	6	2	false	0.15269412222841847	0.7926643932091666	2.0837729253052162E-260	retina development in camera-type eye
GO:0005516	16515	193	23	1	5904	5	1	false	0.15315449838528522	0.7926643932091666	0.0	calmodulin binding
GO:0042393	16515	193	23	1	5904	5	1	false	0.15315449838528522	0.7926643932091666	0.0	histone binding
GO:0007034	16515	131	23	1	4702	6	1	false	0.15602060887047442	0.7926643932091666	4.4956951669857444E-259	vacuolar transport
GO:0032356	16515	10	23	1	64	1	1	false	0.15624999999999842	0.7926643932091666	6.601827268370481E-12	oxidized DNA binding
GO:1902808	16515	46	23	1	292	1	3	false	0.15753424657535758	0.7926643932091666	9.102462299892593E-55	positive regulation of cell cycle G1/S phase transition
GO:0051339	16515	199	23	1	2405	2	2	false	0.1586735205702573	0.7926643932091666	2.5923216380630745E-297	regulation of lyase activity
GO:1903902	16515	56	23	1	352	1	3	false	0.1590909090909017	0.7926643932091666	1.7950751270743253E-66	positive regulation of viral life cycle
GO:0062037	16515	4	23	1	25	1	1	false	0.1600000000000002	0.7926643932091666	7.905138339920931E-5	D-loop DNA binding
GO:0072511	16515	427	23	2	1064	2	1	false	0.1608283408427385	0.7926643932091666	2.3261580343959E-310	divalent inorganic cation transport
GO:0046661	16515	150	23	1	4349	5	2	false	0.16102960360352758	0.7926643932091666	1.3410281529736746E-282	male sex differentiation
GO:0000776	16515	132	23	1	4548	6	3	false	0.1620679505143456	0.7926643932091666	1.1218386170082963E-258	kinetochore
GO:0051783	16515	166	23	1	1962	2	2	false	0.16209614495924246	0.7926643932091666	3.067883589034152E-246	regulation of nuclear division
GO:0003008	16515	1482	23	3	6028	6	1	false	0.16282772132646933	0.7926643932091666	0.0	system process
GO:0004712	16515	100	23	1	1176	2	1	false	0.1629034592560192	0.7926643932091666	6.473673098889257E-148	protein serine/threonine/tyrosine kinase activity
GO:0051321	16515	213	23	1	2440	2	3	false	0.16700239953218282	0.7950729773049533	4.2679454732E-313	meiotic cell cycle
GO:0050906	16515	44	23	1	497	2	2	false	0.16938729149091117	0.7950729773049533	4.3330613894419856E-64	detection of stimulus involved in sensory perception
GO:0006417	16515	370	23	1	4169	2	5	false	0.16964338741893145	0.7950729773049533	0.0	regulation of translation
GO:0006066	16515	320	23	1	1883	1	2	false	0.1699415825810863	0.7950729773049533	0.0	alcohol metabolic process
GO:0031279	16515	200	23	1	2232	2	2	false	0.17121884684512845	0.7950729773049533	1.41558007126991E-291	regulation of cyclase activity
GO:0048167	16515	166	23	1	3618	4	2	false	0.17134407292400883	0.7950729773049533	8.283309087490104E-292	regulation of synaptic plasticity
GO:0055008	16515	59	23	1	344	1	3	false	0.17151162790696844	0.7950729773049533	6.015114206253085E-68	cardiac muscle tissue morphogenesis
GO:0006694	16515	169	23	1	3665	4	3	false	0.17214288108520448	0.7950729773049533	1.024271139982279E-296	steroid biosynthetic process
GO:1903046	16515	213	23	1	2347	2	3	false	0.17330716581115138	0.7950729773049533	2.479179046729534E-309	meiotic cell cycle process
GO:0000785	16515	1237	23	3	10934	13	2	false	0.1752157758299721	0.7950729773049533	0.0	chromatin
GO:0070986	16515	14	23	1	79	1	2	false	0.17721518987341572	0.7950729773049533	8.037127732491825E-16	left/right axis specification
GO:0006974	16515	813	23	2	1926	2	1	false	0.17805720758991953	0.7950729773049533	0.0	cellular response to DNA damage stimulus
GO:0000794	16515	88	23	1	1384	3	2	false	0.17900080173356456	0.7950729773049533	1.1903842564384848E-141	condensed nuclear chromosome
GO:0046890	16515	164	23	1	3371	4	3	false	0.18092952350347435	0.7950729773049533	5.186853847949471E-284	regulation of lipid biosynthetic process
GO:0045132	16515	65	23	1	359	1	3	false	0.18105849582172573	0.7950729773049533	3.291003986166314E-73	meiotic chromosome segregation
GO:0014866	16515	11	23	1	60	1	1	false	0.18333333333333487	0.7950729773049533	2.9180030183082563E-12	skeletal myofibril assembly
GO:0003678	16515	75	23	1	408	1	4	false	0.18382352941177466	0.7950729773049533	5.587185586316475E-84	DNA helicase activity
GO:0042445	16515	191	23	1	9481	10	2	false	0.184219602075958	0.7950729773049533	0.0	hormone metabolic process
GO:0006281	16515	517	23	2	1201	2	2	false	0.1851040799334311	0.7950729773049533	0.0	DNA repair
GO:0018210	16515	112	23	1	1150	2	1	false	0.1853740492677879	0.7950729773049533	8.404856656239587E-159	peptidyl-threonine modification
GO:1903532	16515	345	23	1	5196	3	4	false	0.18629205253980877	0.7950729773049533	0.0	positive regulation of secretion by cell
GO:0051015	16515	190	23	1	1019	1	2	false	0.1864573110892257	0.7950729773049533	4.066792673797052E-212	actin filament binding
GO:0043138	16515	14	23	1	75	1	1	false	0.18666666666666612	0.7950729773049533	1.7836158063330226E-15	3'-5' DNA helicase activity
GO:0009798	16515	71	23	1	379	1	1	false	0.18733509234830262	0.7950729773049533	7.743003750461752E-79	axis specification
GO:1902495	16515	248	23	1	1317	1	3	false	0.1883067577827521	0.7950729773049533	7.20911802188476E-276	transmembrane transporter complex
GO:0045137	16515	195	23	1	4647	5	3	false	0.19300386590852583	0.7981659052772676	0.0	development of primary sexual characteristics
GO:0051604	16515	246	23	1	6967	6	2	false	0.1940756700586464	0.7981659052772676	0.0	protein maturation
GO:0051701	16515	176	23	1	901	1	1	false	0.19533851276350522	0.7981659052772676	1.6715365821894953E-192	interaction with host
GO:0003714	16515	237	23	1	1210	1	2	false	0.19586776859511384	0.7981659052772676	4.1508910608822115E-259	transcription corepressor activity
GO:1901617	16515	206	23	1	4820	5	2	false	0.19626569320188894	0.7981659052772676	0.0	organic hydroxy compound biosynthetic process
GO:0060537	16515	353	23	1	1798	1	1	false	0.1963292547276727	0.7981659052772676	0.0	muscle tissue development
GO:0097730	16515	128	23	1	647	1	1	false	0.19783616692429487	0.7981659052772676	4.413551942134972E-139	non-motile cilium
GO:0009306	16515	519	23	1	2617	1	4	false	0.19831868551785156	0.7981659052772676	0.0	protein secretion
GO:0002790	16515	542	23	1	2726	1	2	false	0.19882611885543847	0.7981659052772676	0.0	peptide secretion
GO:0042180	16515	204	23	1	9265	10	3	false	0.19968760293905732	0.7981659052772676	0.0	cellular ketone metabolic process
GO:0006302	16515	232	23	2	517	2	1	false	0.20089064819398633	0.7981659052772676	1.0048723200406124E-153	double-strand break repair
GO:0007267	16515	1687	23	3	5153	5	2	false	0.20104178817134183	0.7981659052772676	0.0	cell-cell signaling
GO:0044282	16515	365	23	1	3416	2	2	false	0.20231123195900108	0.7992295203132814	0.0	small molecule catabolic process
GO:0006260	16515	248	23	1	3359	3	2	false	0.20560027474221657	0.8082217696762997	0.0	DNA replication
GO:0030017	16515	194	23	1	10934	13	2	false	0.2077326696107248	0.809495233260154	0.0	sarcomere
GO:0006869	16515	277	23	1	2518	2	2	false	0.20795303611319746	0.809495233260154	0.0	lipid transport
GO:0055003	16515	21	23	1	99	1	2	false	0.2121212121212081	0.81881863926008	6.199417731230936E-22	cardiac myofibril assembly
GO:0090304	16515	3833	23	6	8019	9	2	false	0.21240032371784032	0.81881863926008	0.0	nucleic acid metabolic process
GO:0030111	16515	337	23	1	2966	2	2	false	0.21436630320704242	0.8224245671116339	0.0	regulation of Wnt signaling pathway
GO:0051050	16515	859	23	2	7837	8	3	false	0.21586119938163095	0.8241973067298637	0.0	positive regulation of transport
GO:0008236	16515	228	23	1	1045	1	2	false	0.21818181818185312	0.8285921985335152	2.7721736095558395E-237	serine-type peptidase activity
GO:0050792	16515	192	23	1	869	1	2	false	0.22094361334872115	0.8285921985335152	1.5167156871469213E-198	regulation of viral process
GO:0008406	16515	190	23	1	3130	4	3	false	0.22168011155451356	0.8285921985335152	2.37475346809446E-310	gonad development
GO:0006457	16515	213	23	1	12841	15	1	false	0.22200650786722936	0.8285921985335152	0.0	protein folding
GO:0008395	16515	24	23	1	108	1	1	false	0.22222222222222368	0.8285921985335152	1.5523554852752928E-24	steroid hydroxylase activity
GO:1901360	16515	4777	23	7	8995	10	1	false	0.22744877855419632	0.8285921985335152	0.0	organic cyclic compound metabolic process
GO:0045214	16515	41	23	1	180	1	2	false	0.22777777777776628	0.8285921985335152	1.6011774056142888E-41	sarcomere organization
GO:0004672	16515	1176	23	2	3759	3	4	false	0.2323195644408883	0.8285921985335152	0.0	protein kinase activity
GO:0060249	16515	397	23	1	1707	1	1	false	0.23257176332763665	0.8285921985335152	0.0	anatomical structure homeostasis
GO:0009975	16515	207	23	1	6357	8	1	false	0.2327819740508562	0.8285921985335152	0.0	cyclase activity
GO:0000723	16515	146	23	1	1176	2	3	false	0.23297872340423467	0.8285921985335152	7.440148175182706E-191	telomere maintenance
GO:0043903	16515	197	23	1	9012	12	2	false	0.23309342491788956	0.8285921985335152	0.0	regulation of symbiosis, encompassing mutualism through parasitism
GO:1900247	16515	7	23	1	30	1	3	false	0.23333333333333284	0.8285921985335152	4.912073877591098E-7	regulation of cytoplasmic translational elongation
GO:0046777	16515	230	23	1	1849	2	1	false	0.23336880354179104	0.8285921985335152	8.973681207913746E-301	protein autophosphorylation
GO:0031396	16515	193	23	1	826	1	2	false	0.2336561743341094	0.8285921985335152	2.883176908307371E-194	regulation of protein ubiquitination
GO:0004518	16515	251	23	1	1069	1	2	false	0.23479887745547204	0.8285921985335152	3.2666965749252185E-252	nuclease activity
GO:0045787	16515	345	23	1	5263	4	3	false	0.23759476558723627	0.8285921985335152	0.0	positive regulation of cell cycle
GO:0035249	16515	86	23	1	673	2	1	false	0.23940865350597912	0.8285921985335152	4.3689130305858765E-111	synaptic transmission, glutamatergic
GO:0045930	16515	292	23	1	1209	1	3	false	0.24152191894128539	0.8285921985335152	2.0089172297152493E-289	negative regulation of mitotic cell cycle
GO:0004715	16515	51	23	1	211	1	1	false	0.24170616113743976	0.8285921985335152	3.2751878862345284E-50	non-membrane spanning protein tyrosine kinase activity
GO:0016053	16515	274	23	1	5091	5	4	false	0.24173817269946762	0.8285921985335152	0.0	organic acid biosynthetic process
GO:0020037	16515	112	23	1	463	1	2	false	0.2419006479481939	0.8285921985335152	1.3035499055138525E-110	heme binding
GO:0099536	16515	688	23	2	2147	3	2	false	0.2421386094898666	0.8285921985335152	0.0	synaptic signaling
GO:0032989	16515	1057	23	2	7814	7	3	false	0.24252338856127414	0.8285921985335152	0.0	cellular component morphogenesis
GO:0036477	16515	797	23	2	10934	13	1	false	0.24401485874905374	0.8285921985335152	0.0	somatodendritic compartment
GO:0009968	16515	1148	23	2	4789	4	5	false	0.24444018282597316	0.8285921985335152	0.0	negative regulation of signal transduction
GO:1900271	16515	41	23	1	166	1	2	false	0.24698795180724134	0.8285921985335152	6.994942788129516E-40	regulation of long-term synaptic potentiation
GO:1990351	16515	256	23	1	4639	5	1	false	0.2471979826024435	0.8285921985335152	0.0	transporter complex
GO:0097447	16515	581	23	2	1166	2	3	false	0.2480730865217109	0.8285921985335152	0.0	dendritic tree
GO:0032200	16515	148	23	1	1114	2	1	false	0.24816232512469943	0.8285921985335152	8.129272364710288E-189	telomere organization
GO:0043292	16515	225	23	1	8742	11	3	false	0.24948037159955322	0.8295222355685145	0.0	contractile fiber
GO:0043167	16515	2941	23	5	9221	11	1	false	0.25369729399693625	0.8382550079427116	0.0	ion binding
GO:0015711	16515	355	23	1	2603	2	2	false	0.25420765905029596	0.8382550079427116	0.0	organic anion transport
GO:0008047	16515	455	23	1	1775	1	2	false	0.25633802816885914	0.8398744859932527	0.0	enzyme activator activity
GO:0007187	16515	197	23	1	764	1	2	false	0.2578534031413294	0.8398744859932527	1.2299375531879942E-188	G protein-coupled receptor signaling pathway, coupled to cyclic nucleotide second messenger
GO:0061077	16515	55	23	1	213	1	1	false	0.2582159624413203	0.8398744859932527	2.3336692851358936E-52	chaperone-mediated protein folding
GO:0006811	16515	1419	23	3	4702	6	1	false	0.25890867613325835	0.8398744859932527	0.0	ion transport
GO:0035592	16515	519	23	1	1984	1	2	false	0.26159274193559334	0.8427518972968063	0.0	establishment of protein localization to extracellular region
GO:0030178	16515	193	23	1	1368	2	3	false	0.26234829331314774	0.8427518972968063	5.627415973182488E-241	negative regulation of Wnt signaling pathway
GO:0050982	16515	37	23	1	262	2	3	false	0.2629639378783268	0.8427518972968063	6.6179621911123995E-46	detection of mechanical stimulus
GO:0016042	16515	268	23	1	2721	3	2	false	0.2674206511367685	0.8514378984875622	0.0	lipid catabolic process
GO:0034641	16515	5039	23	7	9147	10	2	false	0.2678081610531054	0.8514378984875622	0.0	cellular nitrogen compound metabolic process
GO:0003712	16515	574	23	1	2130	1	2	false	0.2694835680752466	0.8533646322382809	0.0	transcription coregulator activity
GO:0046483	16515	4528	23	6	8863	9	1	false	0.2756958248884269	0.8615683034967345	0.0	heterocycle metabolic process
GO:0007050	16515	224	23	1	1498	2	2	false	0.2767903408058674	0.8615683034967345	1.1585626562822124E-273	cell cycle arrest
GO:0051966	16515	59	23	1	394	2	2	false	0.27739243874400143	0.8615683034967345	9.878419373923157E-72	regulation of synaptic transmission, glutamatergic
GO:0034248	16515	415	23	1	5288	4	3	false	0.27892925736075946	0.8615683034967345	0.0	regulation of cellular amide metabolic process
GO:0018105	16515	286	23	1	1867	2	2	false	0.28297714406751573	0.8615683034967345	0.0	peptidyl-serine phosphorylation
GO:0007548	16515	241	23	1	848	1	1	false	0.2841981132074701	0.8615683034967345	5.007512246222941E-219	sex differentiation
GO:0000819	16515	175	23	1	1132	2	2	false	0.28540364229435844	0.8615683034967345	6.231349964798849E-211	sister chromatid segregation
GO:0006725	16515	4570	23	6	8863	9	1	false	0.2855084045791949	0.8615683034967345	0.0	cellular aromatic compound metabolic process
GO:0031032	16515	180	23	1	629	1	1	false	0.2861685214626263	0.8615683034967345	8.131116937403788E-163	actomyosin structure organization
GO:0006259	16515	942	23	2	7103	8	2	false	0.28770621905875626	0.8615683034967345	0.0	DNA metabolic process
GO:0016125	16515	152	23	1	526	1	2	false	0.28897338403047956	0.8615683034967345	1.18011379183299E-136	sterol metabolic process
GO:0072330	16515	185	23	1	637	1	2	false	0.29042386185237773	0.8615683034967345	5.900897531296225E-166	monocarboxylic acid biosynthetic process
GO:0034704	16515	49	23	1	168	1	1	false	0.29166666666666835	0.8615683034967345	1.3423664847715094E-43	calcium channel complex
GO:1904951	16515	418	23	1	6251	5	3	false	0.29260403948298125	0.8615683034967345	0.0	positive regulation of establishment of protein localization
GO:0007059	16515	293	23	1	12841	15	1	false	0.29278416548361064	0.8615683034967345	0.0	chromosome segregation
GO:0070838	16515	422	23	2	779	2	2	false	0.293141625774359	0.8615683034967345	1.6564569306744497E-232	divalent metal ion transport
GO:0055007	16515	100	23	1	340	1	3	false	0.2941176470587859	0.8615683034967345	7.44266678569043E-89	cardiac muscle cell differentiation
GO:0098813	16515	235	23	1	1468	2	2	false	0.294628976446531	0.8615683034967345	1.417335171881471E-279	nuclear chromosome segregation
GO:0046394	16515	274	23	1	923	1	2	false	0.29685807150603233	0.8615683034967345	5.635438849437825E-243	carboxylic acid biosynthetic process
GO:0048738	16515	191	23	1	642	1	2	false	0.2975077881619351	0.8615683034967345	5.453134911475516E-169	cardiac muscle tissue development
GO:2000045	16515	147	23	1	494	1	3	false	0.29757085020250057	0.8615683034967345	6.240081914662214E-130	regulation of G1/S transition of mitotic cell cycle
GO:0004252	16515	207	23	1	694	1	2	false	0.298270893371806	0.8615683034967345	6.4468858447781804E-183	serine-type endopeptidase activity
GO:0022604	16515	465	23	1	2863	2	3	false	0.2985023259967674	0.8615683034967345	0.0	regulation of cell morphogenesis
GO:0010876	16515	314	23	1	2808	3	1	false	0.29944928146922956	0.8615683034967345	0.0	lipid localization
GO:0016825	16515	231	23	1	3358	5	1	false	0.2999318525242438	0.8615683034967345	0.0	hydrolase activity, acting on acid phosphorus-nitrogen bonds
GO:0008198	16515	21	23	1	129	2	1	false	0.3001453488372083	0.8615683034967345	1.3604812775118876E-24	ferrous iron binding
GO:0016817	16515	1312	23	3	3358	5	1	false	0.3014017591096528	0.8620738486362112	0.0	hydrolase activity, acting on acid anhydrides
GO:0051222	16515	380	23	1	2277	2	4	false	0.3059825734999603	0.8656271186440693	0.0	positive regulation of protein transport
GO:0004713	16515	211	23	1	1261	2	2	false	0.306767116045547	0.8656271186440693	1.5569816001491947E-246	protein tyrosine kinase activity
GO:0030425	16515	581	23	2	1047	2	2	false	0.30769876967969806	0.8656271186440693	1.4979502321803E-311	dendrite
GO:0009890	16515	1224	23	2	5516	5	3	false	0.30806529731292215	0.8656271186440693	0.0	negative regulation of biosynthetic process
GO:0055114	16515	1051	23	2	9406	10	1	false	0.3095623992655354	0.8656271186440693	0.0	oxidation-reduction process
GO:0010639	16515	353	23	1	4930	5	3	false	0.3103924908242771	0.8656271186440693	0.0	negative regulation of organelle organization
GO:0000287	16515	202	23	1	1729	3	1	false	0.3112964123162385	0.8656271186440693	6.034098798833077E-270	magnesium ion binding
GO:0009583	16515	55	23	1	323	2	3	false	0.3120012306982215	0.8656271186440693	1.64845248338674E-63	detection of light stimulus
GO:0031406	16515	249	23	1	1448	2	2	false	0.3144503583330398	0.8656271186440693	8.343069137015109E-288	carboxylic acid binding
GO:0000724	16515	131	23	2	233	2	2	false	0.31504365842830184	0.8656271186440693	8.407194884874783E-69	double-strand break repair via homologous recombination
GO:1902806	16515	162	23	1	512	1	2	false	0.3164062499999563	0.8656271186440693	4.370493329424481E-138	regulation of cell cycle G1/S phase transition
GO:0070201	16515	688	23	1	2163	1	2	false	0.31807674526151986	0.8656271186440693	0.0	regulation of establishment of protein localization
GO:0070509	16515	67	23	1	385	2	1	false	0.31814123376620923	0.8656271186440693	9.719089354695327E-77	calcium ion import
GO:0050714	16515	237	23	1	742	1	5	false	0.31940700808624983	0.8656271186440693	4.3741097621203014E-201	positive regulation of protein secretion
GO:0008202	16515	290	23	1	5424	7	2	false	0.31945283747679837	0.8656271186440693	0.0	steroid metabolic process
GO:0000405	16515	8	23	1	25	1	1	false	0.32000000000000056	0.8656271186440693	9.245775836164812E-7	bubble DNA binding
GO:0090068	16515	259	23	1	1471	2	3	false	0.3212391958825392	0.8660435078184671	1.8005381630328997E-296	positive regulation of cell cycle process
GO:0007389	16515	379	23	1	6028	6	2	false	0.3227992418987791	0.8664495114006535	0.0	pattern specification process
GO:0140097	16515	305	23	1	6357	8	1	false	0.32535208509593744	0.8664495114006535	0.0	catalytic activity, acting on DNA
GO:0007626	16515	172	23	1	528	1	1	false	0.32575757575752823	0.8664495114006535	5.103719227809163E-144	locomotory behavior
GO:0010817	16515	444	23	1	3583	3	1	false	0.3276706615954958	0.8664495114006535	0.0	regulation of hormone levels
GO:0051276	16515	1114	23	2	4814	5	1	false	0.328003967311436	0.8664495114006535	0.0	chromosome organization
GO:0051223	16515	642	23	1	1947	1	3	false	0.32973805855150695	0.8664495114006535	0.0	regulation of protein transport
GO:0016772	16515	1632	23	2	2841	2	1	false	0.3299016910333717	0.8664495114006535	0.0	transferase activity, transferring phosphorus-containing groups
GO:0050804	16515	387	23	2	673	2	2	false	0.3303040755679054	0.8664495114006535	1.6518777353779856E-198	modulation of chemical synaptic transmission
GO:0031253	16515	301	23	1	2390	3	2	false	0.3323589826864658	0.8664495114006535	0.0	cell projection membrane
GO:0044821	16515	3	23	1	9	1	2	false	0.3333333333333331	0.8664495114006535	0.011904761904761887	meiotic telomere tethering at nuclear periphery
GO:0034501	16515	15	23	1	45	1	1	false	0.3333333333333341	0.8664495114006535	2.8996649895437596E-12	protein localization to kinetochore
GO:0061458	16515	403	23	1	4127	4	1	false	0.33712377099172386	0.8714366292884698	0.0	reproductive system development
GO:0006401	16515	383	23	1	3918	4	3	false	0.3374359880327533	0.8714366292884698	0.0	RNA catabolic process
GO:0015085	16515	189	23	1	554	1	2	false	0.34115523465707215	0.8779237774648768	1.0732590432227741E-153	calcium ion transmembrane transporter activity
GO:0140013	16515	213	23	1	1122	2	2	false	0.343777280598364	0.8779237774648768	5.072039602284252E-236	meiotic nuclear division
GO:0019216	16515	359	23	1	5255	6	2	false	0.3460851974624255	0.8779237774648768	0.0	regulation of lipid metabolic process
GO:0018108	16515	354	23	1	1849	2	2	false	0.34633849114631965	0.8779237774648768	0.0	peptidyl-tyrosine phosphorylation
GO:0046718	16515	112	23	1	321	1	2	false	0.3489096573208774	0.8779237774648768	1.4648058305389658E-89	viral entry into host cell
GO:0048285	16515	1165	23	2	4814	5	1	false	0.350314610669721	0.8779237774648768	0.0	organelle fission
GO:0007193	16515	68	23	1	194	1	3	false	0.35051546391754484	0.8779237774648768	4.4260960988569783E-54	adenylate cyclase-inhibiting G protein-coupled receptor signaling pathway
GO:0001882	16515	386	23	1	3769	4	4	false	0.35103017401306025	0.8779237774648768	0.0	nucleoside binding
GO:0009887	16515	957	23	2	3945	5	2	false	0.3515427796253243	0.8779237774648768	0.0	animal organ morphogenesis
GO:0015629	16515	696	23	1	1977	1	1	false	0.35204855842157834	0.8779237774648768	0.0	actin cytoskeleton
GO:0009628	16515	1117	23	2	7281	8	1	false	0.3536372310704192	0.8779237774648768	0.0	response to abiotic stimulus
GO:0016301	16515	1426	23	2	2396	2	2	false	0.35411315309825675	0.8779237774648768	0.0	kinase activity
GO:0051047	16515	367	23	1	1869	2	3	false	0.35424994529284504	0.8779237774648768	0.0	positive regulation of secretion
GO:0065007	16515	9584	23	13	13878	17	1	false	0.35654195013454537	0.8795752933213817	0.0	biological regulation
GO:0018193	16515	1150	23	2	3764	4	1	false	0.35804039164807133	0.8795752933213817	0.0	peptidyl-amino acid modification
GO:0019058	16515	310	23	1	865	1	1	false	0.35838150289030446	0.8795752933213817	2.7186111839671737E-244	viral life cycle
GO:0043043	16515	640	23	1	1774	1	3	false	0.36076662908686585	0.8795752933213817	0.0	peptide biosynthetic process
GO:0060291	16515	78	23	1	216	1	2	false	0.361111111111119	0.8795752933213817	7.817921006967337E-61	long-term synaptic potentiation
GO:0060090	16515	370	23	1	9221	11	1	false	0.3628390744213064	0.8795752933213817	0.0	molecular adaptor activity
GO:0019900	16515	786	23	1	2163	1	1	false	0.36338418862714505	0.8795752933213817	0.0	kinase binding
GO:0010948	16515	303	23	1	1498	2	3	false	0.3637341438547067	0.8795752933213817	0.0	negative regulation of cell cycle process
GO:0006139	16515	4384	23	6	8848	10	5	false	0.3658046828126996	0.8795937852043374	0.0	nucleobase-containing compound metabolic process
GO:0003007	16515	239	23	1	1171	2	2	false	0.3666805345712924	0.8795937852043374	1.5541117971466617E-256	heart morphogenesis
GO:0016887	16515	525	23	2	1279	3	1	false	0.3670485344273739	0.8795937852043374	0.0	ATPase activity
GO:0016460	16515	23	23	1	62	1	1	false	0.3709677419354874	0.8803530237689713	1.6756493074771417E-17	myosin II complex
GO:0071692	16515	525	23	1	2531	2	1	false	0.3718944378238589	0.8803530237689713	0.0	protein localization to extracellular region
GO:1903900	16515	135	23	1	363	1	2	false	0.37190082644627886	0.8803530237689713	2.0974760944343533E-103	regulation of viral life cycle
GO:0051928	16515	101	23	1	487	2	3	false	0.3721111026608872	0.8803530237689713	2.4194230240450862E-107	positive regulation of calcium ion transport
GO:0055013	16515	66	23	1	177	1	3	false	0.37288135593222094	0.8803530237689713	2.7396111606667784E-50	cardiac muscle cell development
GO:0032392	16515	96	23	1	256	1	1	false	0.374999999999997	0.8810042839554049	5.4504435944537326E-73	DNA geometric change
GO:0007517	16515	357	23	1	3218	4	2	false	0.37536523376546077	0.8810042839554049	0.0	muscle organ development
GO:0043270	16515	219	23	1	1946	4	3	false	0.3799481793348875	0.8871344330165761	1.7089279859771584E-296	positive regulation of ion transport
GO:0006629	16515	1169	23	2	8996	10	2	false	0.3802004712928183	0.8871344330165761	0.0	lipid metabolic process
GO:0005262	16515	165	23	1	432	1	2	false	0.38194444444436104	0.8878473343251081	4.345059532064114E-124	calcium channel activity
GO:0071897	16515	390	23	1	4242	5	3	false	0.3827311817140817	0.8878473343251081	0.0	DNA biosynthetic process
GO:0007194	16515	75	23	1	193	1	4	false	0.38860103626942094	0.8920190978475994	1.696272514086735E-55	negative regulation of adenylate cyclase activity
GO:0010608	16515	577	23	1	2644	2	1	false	0.388900146133467	0.8920190978475994	0.0	posttranscriptional regulation of gene expression
GO:0008094	16515	113	23	1	289	1	1	false	0.39100346020764515	0.8920190978475994	2.123021237632935E-83	DNA-dependent ATPase activity
GO:0010648	16515	1264	23	2	6700	7	3	false	0.39188835456893717	0.8920190978475994	0.0	negative regulation of cell communication
GO:0005769	16515	339	23	1	865	1	1	false	0.3919075144510192	0.8920190978475994	1.0317500152976027E-250	early endosome
GO:0036094	16515	1120	23	2	9221	11	1	false	0.3934447502326377	0.8920190978475994	0.0	small molecule binding
GO:0048608	16515	399	23	1	4990	6	3	false	0.3936450373596085	0.8920190978475994	0.0	reproductive structure development
GO:0050789	16515	8917	23	12	13878	17	2	false	0.39437552850648083	0.8920190978475994	0.0	regulation of biological process
GO:0012505	16515	3456	23	5	10934	13	3	false	0.39458990167945185	0.8920190978475994	0.0	endomembrane system
GO:0045143	16515	41	23	1	103	1	2	false	0.39805825242717496	0.896629213483145	1.0630724755787162E-29	homologous chromosome segregation
GO:0002793	16515	253	23	1	634	1	3	false	0.3990536277603645	0.896629213483145	1.938952191277264E-184	positive regulation of peptide secretion
GO:0034398	16515	4	23	1	10	1	1	false	0.39999999999999947	0.896629213483145	0.00476190476190475	telomere tethering at nuclear periphery
GO:0042995	16515	1906	23	3	10934	13	1	false	0.40136857456108965	0.8971768137247886	0.0	cell projection
GO:0071103	16515	256	23	1	1114	2	1	false	0.4069548553817511	0.9023792755219782	5.729062119245936E-260	DNA conformation change
GO:0090305	16515	320	23	1	3833	6	1	false	0.40751001357899824	0.9023792755219782	0.0	nucleic acid phosphodiester bond hydrolysis
GO:1901615	16515	460	23	1	8995	10	1	false	0.408565853653833	0.9023792755219782	0.0	organic hydroxy compound metabolic process
GO:0043177	16515	259	23	1	1120	2	1	false	0.40918230562989516	0.9023792755219782	3.2132812755151765E-262	organic acid binding
GO:0098590	16515	2390	23	3	6329	6	2	false	0.40934999716661163	0.9023792755219782	0.0	plasma membrane region
GO:0045332	16515	28	23	1	68	1	2	false	0.4117647058823497	0.9052017501215291	1.0030624795337558E-19	phospholipid translocation
GO:0030036	16515	629	23	1	1519	1	2	false	0.41408821593183887	0.906536045952594	0.0	actin cytoskeleton organization
GO:0006464	16515	3764	23	4	4687	4	2	false	0.41579784899549155	0.906536045952594	0.0	cellular protein modification process
GO:0035639	16515	360	23	1	1526	2	2	false	0.416286015083492	0.906536045952594	0.0	purine ribonucleoside triphosphate binding
GO:0016829	16515	416	23	1	6357	8	1	false	0.4182656960207356	0.906536045952594	0.0	lyase activity
GO:0048747	16515	59	23	1	141	1	1	false	0.41843971631207055	0.906536045952594	3.4731304163796704E-41	muscle fiber development
GO:0005886	16515	5537	23	6	6400	6	2	false	0.41918772049687614	0.906536045952594	0.0	plasma membrane
GO:0007519	16515	147	23	1	345	1	2	false	0.42608695652174866	0.908817373792541	1.4133958396733393E-101	skeletal muscle tissue development
GO:0003779	16515	408	23	1	957	1	1	false	0.4263322884011807	0.908817373792541	1.0609776100054898E-282	actin binding
GO:0016787	16515	3358	23	5	6357	8	1	false	0.4265334752269112	0.908817373792541	0.0	hydrolase activity
GO:0098762	16515	91	23	1	213	1	2	false	0.42723004694836186	0.908817373792541	1.3241454603319402E-62	meiotic cell cycle phase
GO:0007127	16515	91	23	1	213	1	3	false	0.42723004694836186	0.908817373792541	1.3241454603319402E-62	meiosis I
GO:0090087	16515	662	23	1	2719	2	2	false	0.4277329483918277	0.908817373792541	0.0	regulation of peptide transport
GO:0000082	16515	238	23	1	554	1	2	false	0.4296028880867129	0.908817373792541	1.2237496054440712E-163	G1/S transition of mitotic cell cycle
GO:0001654	16515	323	23	2	492	2	2	false	0.4305383074197179	0.908817373792541	9.127290303776097E-137	eye development
GO:0060589	16515	317	23	1	1853	3	2	false	0.4306200962030661	0.908817373792541	0.0	nucleoside-triphosphatase regulator activity
GO:0044283	16515	568	23	1	5316	5	2	false	0.43176118037887246	0.908817373792541	0.0	small molecule biosynthetic process
GO:0048037	16515	463	23	1	9221	11	1	false	0.4327701779964481	0.908817373792541	0.0	cofactor binding
GO:0060538	16515	155	23	1	357	1	1	false	0.43417366946779773	0.9093716226648363	1.7813338969731313E-105	skeletal muscle organ development
GO:0051179	16515	5875	23	8	13878	17	1	false	0.43613429480875904	0.911086825281125	0.0	localization
GO:0023057	16515	1267	23	2	7020	8	3	false	0.4381558419634652	0.9112893474667866	0.0	negative regulation of signaling
GO:0006897	16515	537	23	1	2131	2	3	false	0.4405760702179556	0.9112893474667866	0.0	endocytosis
GO:0046700	16515	523	23	1	5652	6	2	false	0.4417025209150839	0.9112893474667866	0.0	heterocycle catabolic process
GO:0050708	16515	417	23	1	944	1	4	false	0.4417372881354533	0.9112893474667866	1.5851155306691098E-280	regulation of protein secretion
GO:0044843	16515	255	23	1	577	1	1	false	0.4419410745233664	0.9112893474667866	2.9838992666345077E-171	cell cycle G1/S phase transition
GO:0002791	16515	437	23	1	986	1	3	false	0.44320486815400545	0.9115399092445782	3.509597636446445E-293	regulation of peptide secretion
GO:0071459	16515	45	23	1	101	1	1	false	0.44554455445543867	0.9126038280968187	9.023095849078705E-30	protein localization to chromosome, centromeric region
GO:0061982	16515	95	23	1	213	1	1	false	0.44600938967137754	0.9126038280968187	4.7993732027295584E-63	meiosis I cell cycle process
GO:0008285	16515	631	23	1	4571	4	3	false	0.4481149183057211	0.9145670199692211	0.0	negative regulation of cell population proliferation
GO:0045202	16515	1222	23	2	1821	2	1	false	0.4502000470692862	0.9164786672481897	0.0	synapse
GO:0019439	16515	540	23	1	5673	6	2	false	0.4514325976880483	0.9166493968322201	0.0	aromatic compound catabolic process
GO:0097435	16515	629	23	1	6509	6	1	false	0.45666059628179323	0.9177231237323449	0.0	supramolecular fiber organization
GO:0005773	16515	3678	23	5	8452	10	2	false	0.4569953720362998	0.9177231237323449	0.0	vacuole
GO:0017144	16515	582	23	1	8863	9	1	false	0.45750685163373656	0.9177231237323449	0.0	drug metabolic process
GO:0018209	16515	304	23	1	1150	2	1	false	0.4589851288455534	0.9177231237323449	1.3193909089393512E-287	peptidyl-serine modification
GO:0031090	16515	3159	23	4	9284	10	2	false	0.4596651615126395	0.9177231237323449	0.0	organelle membrane
GO:0006414	16515	624	23	1	3359	3	2	false	0.460298735375437	0.9177231237323449	0.0	translational elongation
GO:0050953	16515	179	23	1	388	1	1	false	0.4613402061856308	0.9177231237323449	1.247419746333564E-115	sensory perception of light stimulus
GO:1905114	16515	618	23	1	3315	3	2	false	0.46160362005003697	0.9177231237323449	0.0	cell surface receptor signaling pathway involved in cell-cell signaling
GO:0044238	16515	8708	23	10	9406	10	1	false	0.46234673910894203	0.9177231237323449	0.0	primary metabolic process
GO:0045786	16515	563	23	1	4807	5	3	false	0.463726503137301	0.9177231237323449	0.0	negative regulation of cell cycle
GO:0016597	16515	116	23	1	249	1	1	false	0.46586345381528466	0.9177231237323449	3.9024864869396065E-74	amino acid binding
GO:0007015	16515	385	23	1	825	1	2	false	0.466666666666611	0.9177231237323449	1.0057800375768117E-246	actin filament organization
GO:0007346	16515	635	23	1	1360	1	2	false	0.4669117647059298	0.9177231237323449	0.0	regulation of mitotic cell cycle
GO:1902652	16515	150	23	1	320	1	1	false	0.46874999999996253	0.918755405076948	1.9594696070107363E-95	secondary alcohol metabolic process
GO:0044270	16515	526	23	1	6074	7	2	false	0.4697396056032516	0.918755405076948	0.0	cellular nitrogen compound catabolic process
GO:0098793	16515	525	23	1	10934	13	2	false	0.4727302893599951	0.9223441831522644	0.0	presynapse
GO:0010324	16515	545	23	1	1951	2	1	false	0.4807580596402746	0.9315365511559375	0.0	membrane invagination
GO:0044403	16515	901	23	1	1871	1	1	false	0.48156066274726167	0.9315365511559375	0.0	symbiotic process
GO:0004674	16515	817	23	2	1176	2	1	false	0.482466348241153	0.9315365511559375	2.3066182299E-313	protein serine/threonine kinase activity
GO:0007610	16515	528	23	1	13878	17	1	false	0.4830410697647082	0.9315365511559375	0.0	behavior
GO:0006518	16515	763	23	1	6170	5	2	false	0.48327836112601263	0.9315365511559375	0.0	peptide metabolic process
GO:0008380	16515	423	23	1	873	1	1	false	0.48453608247440444	0.931710346541144	8.925974126670274E-262	RNA splicing
GO:0003824	16515	6357	23	8	11969	14	1	false	0.48862519766694223	0.9373146820630287	0.0	catalytic activity
GO:0006412	16515	624	23	1	6770	7	5	false	0.49196884814530706	0.9375705847879726	0.0	translation
GO:0019932	16515	499	23	1	2462	3	1	false	0.4932869061782309	0.9375705847879726	0.0	second-messenger-mediated signaling
GO:0000793	16515	207	23	1	1624	5	1	false	0.49472513957868025	0.9375705847879726	2.70944273168614E-268	condensed chromosome
GO:0007507	16515	522	23	1	3325	4	2	false	0.4951298028581841	0.9375705847879726	0.0	heart development
GO:0007186	16515	729	23	1	4610	4	1	false	0.4978139592293114	0.9375705847879726	0.0	G protein-coupled receptor signaling pathway
GO:1901990	16515	396	23	1	792	1	3	false	0.4999999999999138	0.9375705847879726	1.354574985302177E-237	regulation of mitotic cell cycle phase transition
GO:1901265	16515	685	23	1	3307	3	2	false	0.5016981590546034	0.9375705847879726	0.0	nucleoside phosphate binding
GO:0006941	16515	160	23	1	317	1	1	false	0.5047318611986924	0.9375705847879726	8.483385345403164E-95	striated muscle contraction
GO:0016235	16515	38	23	1	75	1	1	false	0.5066666666666632	0.9375705847879726	2.901653959991586E-22	aggresome
GO:0120025	16515	1906	23	3	2390	3	2	false	0.507033258137316	0.9375705847879726	0.0	plasma membrane bounded cell projection
GO:0006996	16515	4814	23	5	6509	6	1	false	0.5093617223402322	0.9375705847879726	0.0	organelle organization
GO:0016849	16515	212	23	1	416	1	1	false	0.5096153846154484	0.9375705847879726	1.6319939215478577E-124	phosphorus-oxygen lyase activity
GO:0007264	16515	521	23	1	2462	3	1	false	0.5101418872344377	0.9375705847879726	0.0	small GTPase mediated signal transduction
GO:0016607	16515	385	23	1	754	1	1	false	0.5106100795757044	0.9375705847879726	4.304345065343082E-226	nuclear speck
GO:0051129	16515	622	23	1	8126	9	3	false	0.5118149562798389	0.9375705847879726	0.0	negative regulation of cellular component organization
GO:0050794	16515	8239	23	10	12995	15	2	false	0.5119945383588693	0.9375705847879726	0.0	regulation of cellular process
GO:0022402	16515	1438	23	2	12841	15	2	false	0.5132068945347177	0.9375705847879726	0.0	cell cycle process
GO:1901987	16515	426	23	1	830	1	2	false	0.5132530120479899	0.9375705847879726	6.750273269018629E-249	regulation of cell cycle phase transition
GO:0000228	16515	1287	23	3	3007	6	2	false	0.5136354677756967	0.9375705847879726	0.0	nuclear chromosome
GO:0019935	16515	257	23	1	499	1	1	false	0.5150300601201637	0.9375705847879726	2.1433384155952373E-149	cyclic-nucleotide-mediated signaling
GO:0006261	16515	128	23	1	248	1	1	false	0.5161290322581183	0.9375705847879726	4.967145721022647E-74	DNA-dependent DNA replication
GO:0032553	16515	508	23	1	984	1	2	false	0.5162601626016138	0.9375705847879726	4.045169191954127E-295	ribonucleotide binding
GO:0051046	16515	692	23	1	2270	2	2	false	0.5168540547460682	0.9375705847879726	0.0	regulation of secretion
GO:0032504	16515	704	23	1	6150	6	2	false	0.5179655123607818	0.9375705847879726	0.0	multicellular organism reproduction
GO:0036211	16515	3764	23	4	5415	5	2	false	0.5181311126459849	0.9375705847879726	0.0	protein modification process
GO:0005198	16515	612	23	1	11969	14	1	false	0.5205950067649934	0.9384489384493165	0.0	structural molecule activity
GO:0018212	16515	354	23	1	1150	2	1	false	0.5210807129072551	0.9384489384493165	1.8418560259272367E-307	peptidyl-tyrosine modification
GO:0007283	16515	448	23	1	858	1	2	false	0.5221445221447325	0.9384489384493165	4.429377058526753E-257	spermatogenesis
GO:0005622	16515	10525	23	13	11845	14	1	false	0.5269781262530853	0.9404777649326918	0.0	intracellular
GO:0043170	16515	7606	23	9	8995	10	1	false	0.5280658878310915	0.9404777649326918	0.0	macromolecule metabolic process
GO:0030990	16515	647	23	1	4639	5	1	false	0.52828578527927	0.9404777649326918	0.0	intraciliary transport particle
GO:0044772	16515	540	23	1	1022	1	2	false	0.5283757338553855	0.9404777649326918	4.620391845093913E-306	mitotic cell cycle phase transition
GO:0070925	16515	771	23	1	5515	5	2	false	0.529166060720274	0.9404777649326918	0.0	organelle assembly
GO:0098794	16515	620	23	1	10934	13	2	false	0.532008069115313	0.9434276425644883	0.0	postsynapse
GO:0061061	16515	577	23	1	4812	6	1	false	0.535503786102975	0.9460337248900269	0.0	muscle structure development
GO:0030001	16515	779	23	2	1064	2	1	false	0.535848676253499	0.9460337248900269	1.0752815419801313E-267	metal ion transport
GO:0048729	16515	682	23	1	3010	3	2	false	0.537488479991523	0.9468340111108949	0.0	tissue morphogenesis
GO:0044249	16515	4600	23	5	8896	9	2	false	0.5420018237219352	0.948453327647607	0.0	cellular biosynthetic process
GO:0050890	16515	265	23	1	817	2	1	false	0.5437756497950882	0.948453327647607	8.929693059937898E-223	cognition
GO:0006900	16515	613	23	1	2654	3	3	false	0.545348414771448	0.948453327647607	0.0	vesicle budding from membrane
GO:0030241	16515	6	23	1	11	1	2	false	0.5454545454545465	0.948453327647607	0.002164502164502163	skeletal muscle myosin thick filament assembly
GO:0019953	16515	687	23	1	1253	1	2	false	0.5482841181164466	0.948453327647607	0.0	sexual reproduction
GO:1903530	16515	650	23	1	8512	10	3	false	0.5483268477631589	0.948453327647607	0.0	regulation of secretion by cell
GO:0016310	16515	2217	23	2	2991	2	1	false	0.5493483795857319	0.948453327647607	0.0	phosphorylation
GO:0051234	16515	4792	23	7	5875	8	1	false	0.550061603587003	0.948453327647607	0.0	establishment of localization
GO:0000139	16515	665	23	1	2012	2	2	false	0.551902409510713	0.948453327647607	0.0	Golgi membrane
GO:0099080	16515	1510	23	2	10934	13	1	false	0.5535441839495516	0.948453327647607	0.0	supramolecular complex
GO:0009653	16515	2361	23	3	5265	6	2	false	0.5553589325267955	0.948453327647607	0.0	anatomical structure morphogenesis
GO:0007049	16515	1553	23	2	12841	15	1	false	0.5570118167475486	0.948453327647607	0.0	cell cycle
GO:0048609	16515	698	23	1	1253	1	2	false	0.5570630486829465	0.948453327647607	0.0	multicellular organismal reproductive process
GO:0004386	16515	161	23	1	289	1	1	false	0.5570934256055897	0.948453327647607	1.4073653006443198E-85	helicase activity
GO:0022803	16515	540	23	1	969	1	1	false	0.5572755417954148	0.948453327647607	4.5450251904428766E-288	passive transmembrane transporter activity
GO:0035556	16515	2462	23	3	11378	13	2	false	0.5574243241437691	0.948453327647607	0.0	intracellular signal transduction
GO:0055002	16515	141	23	1	252	1	2	false	0.5595238095237425	0.9494902241435694	1.6364738401455845E-74	striated muscle cell development
GO:0034655	16515	492	23	1	4444	7	5	false	0.5604134029719564	0.9494902241435694	0.0	nucleobase-containing compound catabolic process
GO:1902532	16515	532	23	1	2835	4	3	false	0.5647377735103709	0.9547773309434997	0.0	negative regulation of intracellular signal transduction
GO:0070588	16515	289	23	1	845	2	2	false	0.5673182085870048	0.9547773309434997	6.396420433223522E-235	calcium ion transmembrane transport
GO:0042803	16515	603	23	2	799	2	2	false	0.5693300836571655	0.9547773309434997	1.4553087568464765E-192	protein homodimerization activity
GO:0034991	16515	4	23	1	7	1	2	false	0.5714285714285712	0.9547773309434997	0.02857142857142855	nuclear meiotic cohesin complex
GO:0030234	16515	928	23	1	2684	2	2	false	0.572044661618522	0.9547773309434997	0.0	enzyme regulator activity
GO:0032880	16515	928	23	1	3765	3	2	false	0.572269901334826	0.9547773309434997	0.0	regulation of protein localization
GO:0043005	16515	1047	23	2	1906	3	1	false	0.5737754890773741	0.9547773309434997	0.0	neuron projection
GO:0055085	16515	1399	23	2	4702	6	1	false	0.5745911921378086	0.9547773309434997	0.0	transmembrane transport
GO:0050877	16515	817	23	2	1482	3	1	false	0.5767047887230221	0.9547773309434997	0.0	nervous system process
GO:0030029	16515	719	23	1	12841	15	1	false	0.5788656098657521	0.9547773309434997	0.0	actin filament-based process
GO:0061024	16515	1951	23	2	6509	6	1	false	0.5793433213231239	0.9547773309434997	0.0	membrane organization
GO:0043604	16515	761	23	1	3900	4	2	false	0.5804876554566134	0.9547773309434997	0.0	amide biosynthetic process
GO:0005216	16515	494	23	1	848	1	3	false	0.5825471698110974	0.9547773309434997	2.1133661329335257E-249	ion channel activity
GO:0048856	16515	4812	23	6	5265	6	1	false	0.5827025173423853	0.9547773309434997	0.0	anatomical structure development
GO:0010959	16515	324	23	1	915	2	2	false	0.5830613050183919	0.9547773309434997	1.9233683041247344E-257	regulation of metal ion transport
GO:0051049	16515	1594	23	2	5283	6	2	false	0.583643161411178	0.9547773309434997	0.0	regulation of transport
GO:0033365	16515	1178	23	1	2012	1	1	false	0.5854870775346548	0.9547773309434997	0.0	protein localization to organelle
GO:0051371	16515	17	23	1	29	1	1	false	0.5862068965517233	0.9547773309434997	1.9269331981396968E-8	muscle alpha-actinin binding
GO:0008092	16515	957	23	1	5904	5	1	false	0.5871089895925449	0.9547773309434997	0.0	cytoskeletal protein binding
GO:0048585	16515	1457	23	2	8481	11	3	false	0.5874632449790205	0.9547773309434997	0.0	negative regulation of response to stimulus
GO:0009314	16515	401	23	1	1117	2	1	false	0.5893217559838556	0.9558511408030829	8.0802252E-316	response to radiation
GO:0098609	16515	745	23	1	1255	1	1	false	0.5936254980083338	0.9567109749059057	0.0	cell-cell adhesion
GO:0005488	16515	9221	23	11	11969	14	1	false	0.5938822462374995	0.9567109749059057	0.0	binding
GO:0046914	16515	976	23	2	1729	3	1	false	0.5962509293871985	0.9567109749059057	0.0	transition metal ion binding
GO:0005261	16515	413	23	1	692	1	2	false	0.5968208092484127	0.9567109749059057	7.370649269435062E-202	cation channel activity
GO:1902679	16515	954	23	1	2613	2	5	false	0.5969876732455033	0.9567109749059057	0.0	negative regulation of RNA biosynthetic process
GO:0005929	16515	647	23	1	9587	13	3	false	0.5970451948660915	0.9567109749059057	0.0	cilium
GO:0003012	16515	389	23	1	1482	3	1	false	0.5991309070891666	0.9575999999999542	0.0	muscle system process
GO:0046546	16515	129	23	1	215	1	2	false	0.5999999999999713	0.9575999999999542	2.5978758046442106E-62	development of primary male sexual characteristics
GO:0032787	16515	558	23	1	923	1	1	false	0.604550379198336	0.9620706262725593	3.5374141163475025E-268	monocarboxylic acid metabolic process
GO:0016604	16515	754	23	1	10934	13	2	false	0.6052123488581764	0.9620706262725593	0.0	nuclear body
GO:0016773	16515	1274	23	2	1632	2	1	false	0.6092895312626407	0.9666263338918237	0.0	phosphotransferase activity, alcohol group as acceptor
GO:0006468	16515	1849	23	2	4070	4	2	false	0.6160932595747377	0.9748328143559802	0.0	protein phosphorylation
GO:0032268	16515	2427	23	2	6488	5	3	false	0.6169054777566041	0.9748328143559802	0.0	regulation of cellular protein metabolic process
GO:0043232	16515	4526	23	6	9010	12	2	false	0.6191660921277181	0.9764714259247412	0.0	intracellular non-membrane-bounded organelle
GO:0043229	16515	9004	23	12	10673	14	2	false	0.6216749763258486	0.978494341435951	0.0	intracellular organelle
GO:0043086	16515	749	23	1	6503	8	3	false	0.624504084166317	0.979454923570556	0.0	negative regulation of catalytic activity
GO:0007275	16515	4343	23	5	6284	7	2	false	0.6268712642102453	0.979454923570556	0.0	multicellular organism development
GO:0016491	16515	757	23	1	6524	8	2	false	0.6273997637318339	0.979454923570556	0.0	oxidoreductase activity
GO:0198738	16515	481	23	1	1687	3	1	false	0.6349197968257966	0.979454923570556	0.0	cell-cell signaling by wnt
GO:0003006	16515	848	23	1	5486	6	2	false	0.6350508342916859	0.979454923570556	0.0	developmental process involved in reproduction
GO:0007129	16515	35	23	1	55	1	2	false	0.6363636363636274	0.979454923570556	1.980051809787791E-15	synapsis
GO:0097367	16515	811	23	1	9221	11	1	false	0.6369656565164818	0.979454923570556	0.0	carbohydrate derivative binding
GO:0009058	16515	4757	23	5	9406	10	1	false	0.63716293960151	0.979454923570556	0.0	biosynthetic process
GO:0016595	16515	74	23	1	116	1	1	false	0.6379310344827669	0.979454923570556	1.369717186913711E-32	glutamate binding
GO:0008324	16515	645	23	1	1009	1	2	false	0.6392467789889132	0.979454923570556	1.156984187614412E-285	cation transmembrane transporter activity
GO:0071704	16515	8995	23	10	9406	10	1	false	0.6395388489632091	0.979454923570556	0.0	organic substance metabolic process
GO:0044770	16515	577	23	1	1438	2	1	false	0.6416677071204717	0.979454923570556	0.0	cell cycle phase transition
GO:0044877	16515	821	23	1	9221	11	1	false	0.6416886868121503	0.979454923570556	0.0	protein-containing complex binding
GO:0044703	16515	843	23	1	1312	1	2	false	0.6425304878047864	0.979454923570556	0.0	multi-organism reproductive process
GO:1903507	16515	954	23	1	2359	2	3	false	0.6453730879631204	0.979454923570556	0.0	negative regulation of nucleic acid-templated transcription
GO:0031410	16515	2016	23	2	6076	6	2	false	0.645900440231126	0.979454923570556	0.0	cytoplasmic vesicle
GO:0048513	16515	3125	23	4	4812	6	2	false	0.6459621774129969	0.979454923570556	0.0	animal organ development
GO:0060089	16515	856	23	1	11969	14	1	false	0.6463499474581846	0.979454923570556	0.0	molecular transducer activity
GO:0043269	16515	540	23	1	2360	4	2	false	0.6465649906897812	0.979454923570556	0.0	regulation of ion transport
GO:0004175	16515	674	23	1	1042	1	1	false	0.646833013435693	0.979454923570556	5.225545316484879E-293	endopeptidase activity
GO:0009889	16515	2875	23	3	6647	7	2	false	0.6488400704000354	0.9806332882182354	0.0	regulation of biosynthetic process
GO:0051640	16515	807	23	1	2730	3	1	false	0.6506590606180445	0.9815234978699423	0.0	organelle localization
GO:0051716	16515	5952	23	7	13037	16	2	false	0.6539104095305015	0.9835307793731313	0.0	cellular response to stimulus
GO:0022603	16515	970	23	1	3247	3	2	false	0.6552762669883977	0.9835307793731313	0.0	regulation of anatomical structure morphogenesis
GO:0080090	16515	4581	23	5	8908	10	2	false	0.6576787945528915	0.9835307793731313	0.0	regulation of primary metabolic process
GO:0005794	16515	859	23	1	8452	10	3	false	0.6578021156817517	0.9835307793731313	0.0	Golgi apparatus
GO:0033554	16515	1926	23	2	6548	7	2	false	0.658152175670742	0.9835307793731313	0.0	cellular response to stress
GO:0051656	16515	691	23	1	4820	7	2	false	0.6617265239872021	0.983909538232663	0.0	establishment of organelle localization
GO:0005634	16515	3375	23	4	7335	9	1	false	0.6618209170310319	0.983909538232663	0.0	nucleus
GO:0030054	16515	1821	23	2	10934	13	1	false	0.6632631518922925	0.983909538232663	0.0	cell junction
GO:0072359	16515	983	23	1	4127	4	1	false	0.6633375082320461	0.983909538232663	0.0	circulatory system development
GO:1901575	16515	1956	23	2	9133	10	2	false	0.6655896557216512	0.985418451328159	0.0	organic substance catabolic process
GO:1901576	16515	4681	23	5	9027	10	2	false	0.6678690651952044	0.986962063010691	0.0	organic substance biosynthetic process
GO:0051345	16515	761	23	1	3821	5	3	false	0.6708157634845772	0.9885448169176775	0.0	positive regulation of hydrolase activity
GO:0034220	16515	1054	23	2	1710	3	2	false	0.671505981521066	0.9885448169176775	0.0	ion transmembrane transport
GO:0005102	16515	1183	23	1	5904	5	1	false	0.6732212360412084	0.9885448169176775	0.0	signaling receptor binding
GO:0032502	16515	5265	23	6	13878	17	1	false	0.6760067871081898	0.9885448169176775	0.0	developmental process
GO:0031224	16515	908	23	1	10934	13	2	false	0.6762189740728907	0.9885448169176775	0.0	intrinsic component of membrane
GO:0000781	16515	140	23	1	324	2	1	false	0.6782479073500608	0.9885448169176775	1.3105541750058259E-95	chromosome, telomeric region
GO:0008584	16515	129	23	1	190	1	2	false	0.6789473684210657	0.9885448169176775	2.608342719434987E-51	male gonad development
GO:0043228	16515	4536	23	6	9283	13	1	false	0.6803984047173692	0.9885448169176775	0.0	non-membrane-bounded organelle
GO:0051704	16515	905	23	1	13878	17	1	false	0.6824347639507156	0.9885448169176775	0.0	multi-organism process
GO:0009416	16515	274	23	1	401	1	1	false	0.683291770573528	0.9885448169176775	4.3097794406991056E-108	response to light stimulus
GO:0005044	16515	41	23	1	60	1	1	false	0.683333333333336	0.9885448169176775	4.890448577376493E-16	scavenger receptor activity
GO:0006807	16515	8339	23	9	9406	10	1	false	0.6838054372663633	0.9885448169176775	0.0	nitrogen compound metabolic process
GO:0044265	16515	1103	23	1	7226	7	3	false	0.6865006785314092	0.9906465487668435	0.0	cellular macromolecule catabolic process
GO:0006082	16515	1019	23	1	9265	10	3	false	0.6883133407850559	0.9914693970152972	0.0	organic acid metabolic process
GO:0051253	16515	1028	23	1	4032	4	4	false	0.6920385833582684	0.9927044951675673	0.0	negative regulation of RNA metabolic process
GO:0034622	16515	991	23	1	1426	1	1	false	0.6949509116407051	0.9927044951675673	0.0	cellular protein-containing complex assembly
GO:0010564	16515	696	23	1	1553	2	2	false	0.6956373098963908	0.9927044951675673	0.0	regulation of cell cycle process
GO:0051924	16515	219	23	1	486	2	2	false	0.6986890670738499	0.9927044951675673	1.4791659368840653E-144	regulation of calcium ion transport
GO:0032991	16515	4639	23	5	11845	14	1	false	0.6988383917981713	0.9927044951675673	0.0	protein-containing complex
GO:0044260	16515	6589	23	7	9167	10	2	false	0.6989710220239477	0.9927044951675673	0.0	cellular macromolecule metabolic process
GO:0009059	16515	3643	23	4	8388	10	2	false	0.6997603878928408	0.9927044951675673	0.0	macromolecule biosynthetic process
GO:0030893	16515	7	23	1	10	1	1	false	0.6999999999999993	0.9927044951675673	0.008333333333333312	meiotic cohesin complex
GO:0004888	16515	596	23	1	850	1	1	false	0.7011764705885416	0.9927044951675673	2.4718895390397115E-224	transmembrane signaling receptor activity
GO:0010467	16515	3646	23	4	7606	9	1	false	0.7039450313485165	0.9927044951675673	0.0	gene expression
GO:0044409	16515	124	23	1	176	1	1	false	0.7045454545454876	0.9927044951675673	6.138490908730718E-46	entry into host
GO:0099503	16515	920	23	1	2016	2	1	false	0.7045669384375356	0.9927044951675673	0.0	secretory vesicle
GO:0010558	16515	1157	23	1	4394	4	4	false	0.705613094430884	0.9927044951675673	0.0	negative regulation of macromolecule biosynthetic process
GO:0110165	16515	10934	23	13	11845	14	1	false	0.7065866582145091	0.9927044951675673	0.0	cellular anatomical entity
GO:0048646	16515	989	23	1	5265	6	2	false	0.7132195605917795	0.9974373670731984	0.0	anatomical structure formation involved in morphogenesis
GO:0006820	16515	484	23	1	1419	3	1	false	0.7142332772131674	0.9974373670731984	0.0	anion transport
GO:0098796	16515	1005	23	1	8532	10	2	false	0.7146324326306762	0.9974373670731984	0.0	membrane protein complex
GO:0044092	16515	1033	23	1	11969	14	2	false	0.7175791586938037	0.9974373670731984	0.0	negative regulation of molecular function
GO:0030141	16515	775	23	1	3456	5	2	false	0.7192939446068854	0.9974373670731984	0.0	secretory granule
GO:0007265	16515	376	23	1	521	1	1	false	0.7216890595009623	0.9974373670731984	4.034238376404617E-133	Ras protein signal transduction
GO:0007188	16515	179	23	1	248	1	4	false	0.7217741935484785	0.9974373670731984	3.677552451882899E-63	adenylate cyclase-modulating G protein-coupled receptor signaling pathway
GO:0043169	16515	1836	23	3	2941	5	1	false	0.723740511752609	0.9974373670731984	0.0	cation binding
GO:0007600	16515	388	23	1	817	2	1	false	0.7245842033267155	0.9974373670731984	1.1461051024118381E-244	sensory perception
GO:0007041	16515	95	23	1	131	1	1	false	0.725190839694656	0.9974373670731984	4.535969382485117E-33	lysosomal transport
GO:0035295	16515	939	23	1	4812	6	2	false	0.7283543424320789	0.9974373670731984	0.0	tube development
GO:0031327	16515	1201	23	1	5235	5	4	false	0.728450573934678	0.9974373670731984	0.0	negative regulation of cellular biosynthetic process
GO:0051649	16515	801	23	1	5310	8	3	false	0.7299286730413587	0.9974373670731984	0.0	establishment of localization in cell
GO:0048519	16515	4686	23	5	13878	17	2	false	0.7313095377815044	0.9974373670731984	0.0	negative regulation of biological process
GO:0070647	16515	1066	23	1	3764	4	1	false	0.7361873651658948	0.9974373670731984	0.0	protein modification by small protein conjugation or removal
GO:0034703	16515	168	23	1	228	1	1	false	0.7368421052631177	0.9974373670731984	1.4269274253698234E-56	cation channel complex
GO:1901362	16515	3230	23	4	5889	8	2	false	0.7368454866222689	0.9974373670731984	0.0	organic cyclic compound biosynthetic process
GO:0005215	16515	1093	23	1	11969	14	1	false	0.7385271790314237	0.9974373670731984	0.0	transporter activity
GO:0065003	16515	1426	23	1	2900	2	2	false	0.7417418610454604	0.9974373670731984	0.0	protein-containing complex assembly
GO:0071944	16515	5612	23	6	10934	13	1	false	0.7420195205352208	0.9974373670731984	0.0	cell periphery
GO:0017076	16515	509	23	1	685	1	1	false	0.7430656934307991	0.9974373670731984	8.692066618454418E-169	purine nucleotide binding
GO:0005768	16515	865	23	1	3629	5	2	false	0.7439171622547707	0.9974373670731984	0.0	endosome
GO:0005654	16515	1101	23	1	10934	13	2	false	0.7485547545612945	0.9974373670731984	0.0	nucleoplasm
GO:0031974	16515	3948	23	4	10934	13	1	false	0.749168911118129	0.9974373670731984	0.0	membrane-enclosed lumen
GO:0007276	16515	580	23	1	773	1	2	false	0.7503234152650463	0.9974373670731984	6.572703527412539E-188	gamete generation
GO:0050896	16515	7281	23	8	13878	17	1	false	0.7548050134297026	0.9974373670731984	0.0	response to stimulus
GO:0009056	16515	2357	23	2	9406	10	1	false	0.7574391292822207	0.9974373670731984	0.0	catabolic process
GO:0019001	16515	386	23	1	509	1	1	false	0.7583497053044234	0.9974373670731984	1.399494660464006E-121	guanyl nucleotide binding
GO:0008233	16515	1074	23	1	5075	6	3	false	0.7600889906484745	0.9974373670731984	0.0	peptidase activity
GO:0005575	16515	11845	23	14	14589	18	1	false	0.760229398595973	0.9974373670731984	0.0	cellular_component
GO:0046873	16515	460	23	1	896	2	2	false	0.7634926177176782	0.9974373670731984	9.792974397097512E-269	metal ion transmembrane transporter activity
GO:0022607	16515	2668	23	2	6683	6	2	false	0.7656242774682136	0.9974373670731984	0.0	cellular component assembly
GO:0050790	16515	2225	23	2	7147	8	2	false	0.7665671169055088	0.9974373670731984	0.0	regulation of catalytic activity
GO:0051146	16515	240	23	1	313	1	1	false	0.7667731629392565	0.9974373670731984	2.7637891051237353E-73	striated muscle cell differentiation
GO:0051171	16515	4412	23	4	8635	9	2	false	0.7672798088788717	0.9974373670731984	0.0	regulation of nitrogen compound metabolic process
GO:0048523	16515	4164	23	4	12864	15	3	false	0.7675580195671424	0.9974373670731984	0.0	negative regulation of cellular process
GO:0043010	16515	284	23	2	323	2	1	false	0.7727631098206066	0.9974373670731984	3.0841609002606947E-51	camera-type eye development
GO:0043227	16515	7507	23	10	9283	13	1	false	0.7736410162063193	0.9974373670731984	0.0	membrane-bounded organelle
GO:0033043	16515	1180	23	1	5370	6	2	false	0.7745259754172795	0.9974373670731984	0.0	regulation of organelle organization
GO:0051726	16515	1069	23	1	8439	11	2	false	0.7748195955028279	0.9974373670731984	0.0	regulation of cell cycle
GO:0016055	16515	480	23	1	619	1	2	false	0.7754442649433593	0.9974373670731984	1.7139153157443847E-142	Wnt signaling pathway
GO:0045934	16515	1121	23	1	5079	6	4	false	0.7762196779320708	0.9974373670731984	0.0	negative regulation of nucleobase-containing compound metabolic process
GO:0007166	16515	2604	23	2	4610	4	1	false	0.7780826111461305	0.9974373670731984	0.0	cell surface receptor signaling pathway
GO:0003677	16515	1911	23	1	2455	1	1	false	0.778411405295452	0.9974373670731984	0.0	DNA binding
GO:0007154	16515	5113	23	5	12841	15	1	false	0.7786054943999657	0.9974373670731984	0.0	cell communication
GO:0043603	16515	982	23	1	5039	7	1	false	0.7809284251857129	0.9974373670731984	0.0	cellular amide metabolic process
GO:0003002	16515	296	23	1	379	1	1	false	0.7810026385225792	0.9974373670731984	6.123300973226972E-86	regionalization
GO:0008150	16515	13878	23	17	14589	18	1	false	0.7820602585474661	0.9974373670731984	0.0	biological_process
GO:0006396	16515	873	23	1	3891	6	2	false	0.7824980221735313	0.9974373670731984	0.0	RNA processing
GO:0043412	16515	3949	23	4	7606	9	1	false	0.7825374277714408	0.9974373670731984	0.0	macromolecule modification
GO:0051393	16515	29	23	1	37	1	1	false	0.7837837837837832	0.9974373670731984	2.5901354174598688E-8	alpha-actinin binding
GO:0032561	16515	386	23	1	492	1	2	false	0.7845528455284145	0.9974373670731984	1.0416129082549764E-110	guanyl ribonucleotide binding
GO:0097708	16515	2016	23	2	9006	12	2	false	0.7869990654579999	0.9974373670731984	0.0	intracellular vesicle
GO:0022890	16515	616	23	1	782	1	2	false	0.7877237851664177	0.9974373670731984	7.754286867836614E-175	inorganic cation transmembrane transporter activity
GO:0003674	16515	11969	23	14	14589	18	1	false	0.7898858154566109	0.9974373670731984	0.0	molecular_function
GO:0015318	16515	768	23	1	969	1	1	false	0.7925696594426146	0.9974373670731984	4.492427514227734E-214	inorganic molecular entity transmembrane transporter activity
GO:0042623	16515	289	23	1	525	2	1	false	0.7984005816069806	0.9974373670731984	3.7948954952805876E-156	ATPase activity, coupled
GO:0043168	16515	1438	23	2	2941	5	1	false	0.7985937317123035	0.9974373670731984	0.0	anion binding
GO:0031982	16515	2029	23	2	7507	10	1	false	0.7988074110142156	0.9974373670731984	0.0	vesicle
GO:0009584	16515	44	23	1	55	1	1	false	0.7999999999999894	0.9974373670731984	8.357460915570152E-12	detection of visible light
GO:0061820	16515	8	23	1	10	1	1	false	0.7999999999999994	0.9974373670731984	0.022222222222222185	telomeric D-loop disassembly
GO:0000003	16515	1253	23	1	13878	17	1	false	0.8000350781345787	0.9974373670731984	0.0	reproduction
GO:0022414	16515	1253	23	1	13878	17	2	false	0.8000350781345787	0.9974373670731984	0.0	reproductive process
GO:0048232	16515	465	23	1	580	1	1	false	0.8017241379312364	0.9974373670731984	8.698010733899691E-125	male gamete generation
GO:1901363	16515	3236	23	3	9221	11	1	false	0.8018353212653017	0.9974373670731984	0.0	heterocyclic compound binding
GO:0022610	16515	1260	23	1	13878	17	1	false	0.8019127435804944	0.9974373670731984	0.0	biological adhesion
GO:0051246	16515	2575	23	2	6895	7	4	false	0.8040971075582918	0.9974373670731984	0.0	regulation of protein metabolic process
GO:0051641	16515	2730	23	3	5875	8	1	false	0.8043151665050722	0.9974373670731984	0.0	cellular localization
GO:0023052	16515	5095	23	5	13878	17	1	false	0.8078138337596338	0.9974373670731984	0.0	signaling
GO:0009605	16515	2447	23	2	7281	8	1	false	0.8095220619400404	0.9974373670731984	0.0	response to external stimulus
GO:1902494	16515	1314	23	1	4639	5	1	false	0.8109981168886335	0.9974373670731984	0.0	catalytic complex
GO:0019538	16515	5250	23	5	8935	10	3	false	0.8123698864203467	0.9974373670731984	0.0	protein metabolic process
GO:0044085	16515	2890	23	2	6683	6	1	false	0.8138884035875489	0.9974373670731984	0.0	cellular component biogenesis
GO:0006936	16515	317	23	1	389	1	1	false	0.8149100257070112	0.9974373670731984	2.275965879320519E-80	muscle contraction
GO:0098588	16515	1881	23	2	3159	4	1	false	0.8156545532564751	0.9974373670731984	0.0	bounding membrane of organelle
GO:0010646	16515	3269	23	3	8383	10	2	false	0.8161244387853501	0.9974373670731984	0.0	regulation of cell communication
GO:0097159	16515	3307	23	3	9221	11	1	false	0.8162446334014783	0.9974373670731984	0.0	organic cyclic compound binding
GO:0051128	16515	2242	23	2	10141	13	2	false	0.8179815751128925	0.9974373670731984	0.0	regulation of cellular component organization
GO:0032501	16515	6028	23	6	13878	17	1	false	0.8211298228818845	0.9974373670731984	0.0	multicellular organismal process
GO:0098662	16515	754	23	1	917	1	2	false	0.8222464558339635	0.9974373670731984	1.2439668276924448E-185	inorganic cation transmembrane transport
GO:0033036	16515	2808	23	3	5875	8	1	false	0.8247797696296251	0.9974373670731984	0.0	macromolecule localization
GO:0016021	16515	749	23	1	908	1	1	false	0.8248898678410735	0.9974373670731984	3.3519406952242996E-182	integral component of membrane
GO:0044237	16515	8863	23	9	13059	15	2	false	0.8250059612791919	0.9974373670731984	0.0	cellular metabolic process
GO:0000775	16515	189	23	1	324	2	1	false	0.8271413828689642	0.9974373670731984	5.9885201200988445E-95	chromosome, centromeric region
GO:0009892	16515	2467	23	2	10162	12	3	false	0.8278805892495297	0.9974373670731984	0.0	negative regulation of metabolic process
GO:0140096	16515	3053	23	3	6357	8	1	false	0.828168819047252	0.9974373670731984	0.0	catalytic activity, acting on a protein
GO:0005737	16515	6076	23	6	11683	14	2	false	0.8296218658109797	0.9974373670731984	0.0	cytoplasm
GO:0016788	16515	1001	23	1	3358	5	1	false	0.8298450460529573	0.9974373670731984	0.0	hydrolase activity, acting on ester bonds
GO:0032446	16515	886	23	1	1066	1	1	false	0.8311444652909008	0.9974373670731984	1.8746522401419E-209	protein modification by small protein conjugation
GO:0007010	16515	1441	23	1	4814	5	1	false	0.8312803864613278	0.9974373670731984	0.0	cytoskeleton organization
GO:0006816	16515	385	23	2	422	2	1	false	0.8321419324334046	0.9974373670731984	5.107891220533675E-54	calcium ion transport
GO:0042127	16515	1354	23	1	8277	10	2	false	0.8326014923471066	0.9974373670731984	0.0	regulation of cell population proliferation
GO:0140352	16515	1405	23	1	13247	16	2	false	0.8338680453825827	0.9974373670731984	0.0	export from cell
GO:0009057	16515	1319	23	1	8030	10	2	false	0.8339502682788598	0.9974373670731984	0.0	macromolecule catabolic process
GO:0046872	16515	1729	23	3	1836	3	1	false	0.8350702121239071	0.9974373670731984	1.6689959932889248E-176	metal ion binding
GO:0051252	16515	2375	23	2	5290	6	3	false	0.835291009893459	0.9974373670731984	0.0	regulation of RNA metabolic process
GO:0016050	16515	1460	23	1	4814	5	1	false	0.8359818696762775	0.9974373670731984	0.0	vesicle organization
GO:0048518	16515	5275	23	5	13878	17	2	false	0.8363432541843043	0.9974373670731984	0.0	positive regulation of biological process
GO:0010647	16515	1736	23	1	6661	6	3	false	0.8367489988681982	0.9974373670731984	0.0	positive regulation of cell communication
GO:0043933	16515	1711	23	1	6509	6	1	false	0.8397054739511445	0.9974373670731984	0.0	protein-containing complex subunit organization
GO:0016192	16515	2128	23	2	4702	6	1	false	0.8397547522062043	0.9974373670731984	0.0	vesicle-mediated transport
GO:0005623	16515	1465	23	1	11845	14	1	false	0.8426739088412789	0.9974373670731984	0.0	cell
GO:0006812	16515	1064	23	2	1419	3	1	false	0.8437502331257672	0.9974373670731984	0.0	cation transport
GO:0019933	16515	217	23	1	257	1	1	false	0.8443579766537549	0.9974373670731984	8.04754023007651E-48	cAMP-mediated signaling
GO:0034645	16515	3359	23	3	7536	9	3	false	0.844528632786682	0.9974373670731984	0.0	cellular macromolecule biosynthetic process
GO:0007165	16515	4610	23	4	12851	15	5	false	0.8446838371906971	0.9974373670731984	0.0	signal transduction
GO:0019222	16515	5105	23	5	11880	15	2	false	0.8450738950314981	0.9974373670731984	0.0	regulation of metabolic process
GO:0043085	16515	1381	23	1	6623	8	3	false	0.8461654201436473	0.9974373670731984	0.0	positive regulation of catalytic activity
GO:0006508	16515	1639	23	1	5250	5	1	false	0.8461968640458086	0.9974373670731984	0.0	proteolysis
GO:0070013	16515	3948	23	4	9004	12	2	false	0.847483889034806	0.9974810375365415	0.0	intracellular organelle lumen
GO:0000166	16515	685	23	1	1120	2	2	false	0.8493632707772043	0.9975969811668848	4.9E-324	nucleotide binding
GO:0008152	16515	9406	23	10	13878	17	1	false	0.8528717790966575	0.9975969811668848	0.0	metabolic process
GO:0042592	16515	1707	23	1	3583	3	1	false	0.8565742987494411	0.9975969811668848	0.0	homeostatic process
GO:0009966	16515	2880	23	2	5336	5	4	false	0.8583428710248342	0.9975969811668848	0.0	regulation of signal transduction
GO:0098772	16515	1567	23	1	11969	14	2	false	0.8599355450430807	0.9975969811668848	0.0	molecular function regulator
GO:0016043	16515	6509	23	6	12854	15	2	false	0.8606575166262946	0.9975969811668848	0.0	cellular component organization
GO:0031399	16515	1687	23	1	4320	4	2	false	0.862126213467215	0.9975969811668848	0.0	regulation of protein modification process
GO:0140110	16515	1582	23	1	11969	14	1	false	0.8627386093095253	0.9975969811668848	0.0	transcription regulator activity
GO:0008203	16515	140	23	1	162	1	2	false	0.8641975308641806	0.9975969811668848	1.2304938568846953E-27	cholesterol metabolic process
GO:0006793	16515	3009	23	2	8863	9	1	false	0.8655274571066255	0.9975969811668848	0.0	phosphorus metabolic process
GO:0023056	16515	1745	23	1	6990	7	3	false	0.8662037883791949	0.9975969811668848	0.0	positive regulation of signaling
GO:0022857	16515	969	23	1	1516	2	2	false	0.8699626427026761	0.9975969811668848	0.0	transmembrane transporter activity
GO:0000278	16515	993	23	1	1553	2	2	false	0.8701216800211187	0.9975969811668848	0.0	mitotic cell cycle
GO:0032879	16515	2429	23	2	10462	14	2	false	0.8706152698467822	0.9975969811668848	0.0	regulation of localization
GO:0051336	16515	1199	23	1	4153	6	2	false	0.8706834824979689	0.9975969811668848	0.0	regulation of hydrolase activity
GO:0009987	16515	12841	23	15	13878	17	1	false	0.8707073473446338	0.9975969811668848	0.0	cellular process
GO:0016020	16515	6329	23	6	10934	13	1	false	0.8719684950460724	0.9975969811668848	0.0	membrane
GO:0043233	16515	3948	23	4	9283	13	2	false	0.8739014814984112	0.9975969811668848	0.0	organelle lumen
GO:0060255	16515	4602	23	4	7947	9	2	false	0.8756129821926236	0.9975969811668848	0.0	regulation of macromolecule metabolic process
GO:0010468	16515	2644	23	2	5456	6	2	false	0.8756496172430004	0.9975969811668848	0.0	regulation of gene expression
GO:0023051	16515	3308	23	3	9004	12	2	false	0.8759854300956228	0.9975969811668848	0.0	regulation of signaling
GO:0010556	16515	2677	23	2	5514	6	3	false	0.8765559358428723	0.9975969811668848	0.0	regulation of macromolecule biosynthetic process
GO:0044271	16515	3707	23	4	5830	8	2	false	0.876947710562656	0.9975969811668848	0.0	cellular nitrogen compound biosynthetic process
GO:0008283	16515	1612	23	1	13878	17	1	false	0.8775853142595904	0.9975969811668848	0.0	cell population proliferation
GO:0044281	16515	1811	23	1	9406	10	1	false	0.8823119860626816	0.9981481481479773	0.0	small molecule metabolic process
GO:1901566	16515	1676	23	1	7864	9	2	false	0.8844892818246666	0.9981481481479773	0.0	organonitrogen compound biosynthetic process
GO:0031326	16515	2783	23	2	6367	7	3	false	0.8848884612631954	0.9981481481479773	0.0	regulation of cellular biosynthetic process
GO:0015075	16515	807	23	1	1202	2	2	false	0.892193277648538	0.9981481481479773	0.0	ion transmembrane transporter activity
GO:0004016	16515	192	23	1	215	1	2	false	0.8930232558138769	0.9981481481479773	1.978272393273524E-31	adenylate cyclase activity
GO:0042886	16515	1950	23	1	2183	1	1	false	0.8932661475035535	0.9981481481479773	3.676E-321	amide transport
GO:0046903	16515	1477	23	1	4702	6	1	false	0.8960445078891396	0.9981481481479773	0.0	secretion
GO:0019899	16515	2163	23	1	5904	5	1	false	0.8979574725430123	0.9981481481479773	0.0	enzyme binding
GO:0018130	16515	3081	23	3	5741	8	2	false	0.8985661357639276	0.9981481481479773	0.0	heterocycle biosynthetic process
GO:0032774	16515	2371	23	2	4657	6	3	false	0.899095577664235	0.9981481481479773	0.0	RNA biosynthetic process
GO:0019438	16515	3096	23	3	5759	8	2	false	0.8995200914666828	0.9981481481479773	0.0	aromatic compound biosynthetic process
GO:0032357	16515	9	23	1	10	1	1	false	0.8999999999999996	0.9981481481479773	0.0999999999999999	oxidized purine DNA binding
GO:0032940	16515	1368	23	1	1513	1	2	false	0.9041639127564974	0.9981481481479773	8.433213512315943E-207	secretion by cell
GO:1903047	16515	993	23	1	1438	2	2	false	0.9043847143297429	0.9981481481479773	0.0	mitotic cell cycle process
GO:0071840	16515	6683	23	6	13878	17	1	false	0.9050988006925743	0.9981481481479773	0.0	cellular component organization or biogenesis
GO:0044248	16515	2055	23	1	8923	9	2	false	0.9053000204053329	0.9981481481479773	0.0	cellular catabolic process
GO:0031323	16515	4758	23	4	11275	14	3	false	0.9065852194548444	0.9981481481479773	0.0	regulation of cellular metabolic process
GO:0051172	16515	1965	23	1	8407	9	3	false	0.9090402308612489	0.9981481481479773	0.0	negative regulation of nitrogen compound metabolic process
GO:0019219	16515	2640	23	2	6350	8	4	false	0.9092727226187995	0.9981481481479773	0.0	regulation of nucleobase-containing compound metabolic process
GO:0044093	16515	1894	23	1	11969	14	2	false	0.9104636495022301	0.9981481481479773	0.0	positive regulation of molecular function
GO:0016567	16515	807	23	1	886	1	1	false	0.9108352144466583	0.9981481481479773	4.584485883610353E-115	protein ubiquitination
GO:0044267	16515	4687	23	4	7022	8	2	false	0.9130014121099206	0.9981481481479773	0.0	cellular protein metabolic process
GO:0044419	16515	1871	23	1	13878	17	1	false	0.9148536739145964	0.9981481481479773	0.0	interspecies interaction between organisms
GO:0071702	16515	2495	23	2	4702	6	1	false	0.9169090641100279	0.9981481481479773	0.0	organic substance transport
GO:0065008	16515	3583	23	3	9584	13	1	false	0.9169868492402489	0.9981481481479773	0.0	regulation of biological quality
GO:0019752	16515	923	23	1	1006	1	1	false	0.9174950298205091	0.9981481481479773	7.788489199683524E-124	carboxylic acid metabolic process
GO:0003924	16515	723	23	1	1279	3	1	false	0.918099746902264	0.9981481481479773	0.0	GTPase activity
GO:0034702	16515	228	23	1	248	1	1	false	0.9193548387097966	0.9981481481479773	6.900759791040244E-30	ion channel complex
GO:0043231	16515	7335	23	9	9029	13	2	false	0.9210762989031633	0.9981481481479773	0.0	intracellular membrane-bounded organelle
GO:0017111	16515	1279	23	3	1312	3	1	false	0.9263699807250886	0.9981481481479773	1.671504200825845E-66	nucleoside-triphosphatase activity
GO:0032508	16515	89	23	1	96	1	1	false	0.9270833333333349	0.9981481481479773	8.38983011372577E-11	DNA duplex unwinding
GO:0000280	16515	1122	23	2	1165	2	1	false	0.9275120569891433	0.9981481481479773	1.861771880780646E-79	nuclear division
GO:0005525	16515	360	23	1	386	1	3	false	0.9326424870466486	0.9981481481479773	5.349837600433E-41	GTP binding
GO:0046907	16515	1873	23	1	11294	15	3	false	0.9342440850290961	0.9981481481479773	0.0	intracellular transport
GO:0016740	16515	2841	23	2	6357	8	1	false	0.9347535806484943	0.9981481481479773	0.0	transferase activity
GO:0031324	16515	2129	23	1	9593	11	4	false	0.9368347484322266	0.9981481481479773	0.0	negative regulation of cellular metabolic process
GO:0032555	16515	492	23	1	525	1	2	false	0.9371428571429744	0.9981481481479773	4.163968031458112E-53	purine ribonucleotide binding
GO:0009888	16515	1798	23	1	4812	6	1	false	0.9397305295133086	0.9981481481479773	0.0	tissue development
GO:0065009	16515	3314	23	2	13061	16	2	false	0.9405149509779719	0.9981481481479773	0.0	regulation of molecular function
GO:0008270	16515	738	23	1	976	2	1	false	0.9407250945781522	0.9981481481479773	1.1877757905648653E-234	zinc ion binding
GO:1901564	16515	6170	23	5	9003	10	2	false	0.9410798530256292	0.9981481481479773	0.0	organonitrogen compound metabolic process
GO:0005515	16515	5904	23	5	9221	11	1	false	0.9421964636932405	0.9981481481479773	0.0	protein binding
GO:0048468	16515	1897	23	1	5006	6	3	false	0.9427224436902256	0.9981481481479773	0.0	cell development
GO:0015031	16515	1899	23	1	2008	1	2	false	0.945717131473267	0.9981481481479773	2.850273740397961E-183	protein transport
GO:0048522	16515	4621	23	3	12886	15	3	false	0.9461139015091509	0.9981481481479773	0.0	positive regulation of cellular process
GO:0022403	16515	91	23	1	96	1	1	false	0.9479166666666614	0.9981481481479773	1.636016872176502E-8	cell cycle phase
GO:0015833	16515	1929	23	1	2495	2	2	false	0.9486077206506403	0.9981481481479773	0.0	peptide transport
GO:1902531	16515	1775	23	1	3387	4	2	false	0.948790407468506	0.9981481481479773	0.0	regulation of intracellular signal transduction
GO:0045761	16515	192	23	1	202	1	3	false	0.9504950495048902	0.9981481481479773	4.0230126285338397E-17	regulation of adenylate cyclase activity
GO:0098660	16515	820	23	1	1054	2	1	false	0.9508749736461624	0.9981481481479773	1.5108267658204105E-241	inorganic ion transmembrane transport
GO:0030016	16515	214	23	1	225	1	1	false	0.9511111111111159	0.9981481481479773	6.839113893720555E-19	myofibril
GO:0000790	16515	1077	23	2	1422	4	2	false	0.9535099303949325	0.9981481481479773	0.0	nuclear chromatin
GO:0048869	16515	3513	23	2	13027	16	2	false	0.9548398978776624	0.9981481481479773	0.0	cellular developmental process
GO:0010605	16515	2252	23	1	7683	9	3	false	0.9560158539600384	0.9981481481479773	0.0	negative regulation of macromolecule metabolic process
GO:0034654	16515	3033	23	3	4963	8	5	false	0.9568645217646563	0.9981481481479773	0.0	nucleobase-containing compound biosynthetic process
GO:0014706	16515	338	23	1	353	1	1	false	0.9575070821529723	0.9981481481479773	1.0736582831189132E-26	striated muscle tissue development
GO:0034613	16515	2012	23	1	2533	2	2	false	0.9577582233639195	0.9981481481479773	0.0	cellular protein localization
GO:0048731	16515	4127	23	4	4812	6	2	false	0.9588670538653388	0.9981481481479773	0.0	system development
GO:0016032	16515	865	23	1	901	1	1	false	0.9600443951157176	0.9981481481479773	3.222404924236653E-65	viral process
GO:0006950	16515	3575	23	2	7281	8	1	false	0.9608071291085378	0.9981481481479773	0.0	response to stress
GO:0016070	16515	3298	23	4	3833	6	1	false	0.9609883042313935	0.9981481481479773	0.0	RNA metabolic process
GO:0099081	16515	1229	23	1	1510	2	1	false	0.9654698739142591	0.9981481481479773	2.9472324095E-314	supramolecular polymer
GO:0005856	16515	1977	23	1	4526	6	1	false	0.9681716507516077	0.9981481481479773	0.0	cytoskeleton
GO:0098655	16515	854	23	1	1249	3	2	false	0.9685339382480792	0.9981481481479773	0.0	cation transmembrane transport
GO:0070011	16515	1042	23	1	1074	1	1	false	0.9702048417134437	0.9981481481479773	4.27162281241786E-62	peptidase activity, acting on L-amino acid peptides
GO:0099537	16515	678	23	2	688	2	1	false	0.9711206458816772	0.9981481481479773	1.6308581617624151E-22	trans-synaptic signaling
GO:0008104	16515	2531	23	2	2808	3	1	false	0.9728026857293468	0.9981481481479773	0.0	protein localization
GO:0050793	16515	2287	23	1	9945	14	2	false	0.9742984080889161	0.9981481481479773	0.0	regulation of developmental process
GO:0071705	16515	2183	23	1	4702	6	1	false	0.9764239384455847	0.9981481481479773	0.0	nitrogen compound transport
GO:0007601	16515	175	23	1	179	1	1	false	0.9776536312848403	0.9981481481479773	2.417977605465387E-8	visual perception
GO:0045184	16515	1978	23	1	5129	8	2	false	0.9797774725197321	0.9981481481479773	0.0	establishment of protein localization
GO:2000112	16515	2359	23	1	3737	4	3	false	0.9815621870485755	0.9981481481479773	0.0	regulation of cellular macromolecule biosynthetic process
GO:0150063	16515	324	23	2	327	2	1	false	0.9817076602689616	0.9981481481479773	1.7318191461262801E-7	visual system development
GO:0001883	16515	379	23	1	386	1	1	false	0.9818652849739091	0.9981481481479773	4.169467267287772E-15	purine nucleoside binding
GO:0032549	16515	379	23	1	386	1	1	false	0.9818652849739091	0.9981481481479773	4.169467267287772E-15	ribonucleoside binding
GO:0006351	16515	2161	23	1	4421	6	3	false	0.9822124207967349	0.9981481481479773	0.0	transcription, DNA-templated
GO:0003676	16515	2455	23	1	3307	3	2	false	0.9829439063249252	0.9981481481479773	0.0	nucleic acid binding
GO:0032550	16515	376	23	1	382	1	2	false	0.9842931937172521	0.9981481481479773	2.410394908023963E-13	purine ribonucleoside binding
GO:0098916	16515	673	23	2	678	2	1	false	0.985294309878446	0.9981481481479773	8.500657496417303E-13	anterograde trans-synaptic signaling
GO:0070887	16515	2939	23	1	6418	7	2	false	0.9862854553115807	0.9981481481479773	0.0	cellular response to chemical stimulus
GO:0140014	16515	993	23	1	1122	2	2	false	0.986871920123963	0.9981481481479773	3.7397162116333345E-173	mitotic nuclear division
GO:0043436	16515	1006	23	1	1019	1	1	false	0.9872423945044301	0.9981481481479773	5.264971687837605E-30	oxoacid metabolic process
GO:2001141	16515	2128	23	1	3182	4	4	false	0.9880076044206424	0.9981481481479773	0.0	regulation of RNA biosynthetic process
GO:0006796	16515	2991	23	2	3009	2	1	false	0.9880697004732796	0.9981481481479773	1.6476590431454356E-47	phosphate-containing compound metabolic process
GO:0070727	16515	2015	23	1	3370	5	2	false	0.9895376902461434	0.9981481481479773	0.0	cellular macromolecule localization
GO:0097659	16515	2359	23	2	2371	2	1	false	0.9899011793333216	0.9981481481479773	1.5605119001577283E-32	nucleic acid-templated transcription
GO:1903506	16515	2128	23	1	2359	2	2	false	0.9904485771037542	0.9981481481479773	0.0	regulation of nucleic acid-templated transcription
GO:0000902	16515	960	23	1	1057	2	1	false	0.9916573492734277	0.9981481481479773	4.187268842637695E-140	cell morphogenesis
GO:0048583	16515	3777	23	2	9953	15	2	false	0.9921141366991066	0.9981481481479773	0.0	regulation of response to stimulus
GO:0038023	16515	850	23	1	856	1	1	false	0.9929906542054951	0.9981481481479773	1.862586969397614E-15	signaling receptor activity
GO:0006810	16515	4702	23	6	4792	7	1	false	0.9931099187873688	0.9981481481479773	1.9528703698435357E-193	transport
GO:0099512	16515	1223	23	1	1229	1	1	false	0.995117982099124	0.9981481481479773	2.1150941658829377E-16	supramolecular fiber
GO:0007155	16515	1255	23	1	1260	1	1	false	0.9960317460319057	0.9981481481479773	3.808723211297523E-14	cell adhesion
GO:0030154	16515	3328	23	1	3513	2	1	false	0.9972409670051685	0.9981481481479773	6.4067112836E-314	cell differentiation
GO:0042221	16515	3829	23	1	7281	8	1	false	0.997457953225825	0.9981481481479773	0.0	response to chemical
GO:0015267	16515	539	23	1	540	1	1	false	0.9981481481479771	0.9981481481479773	0.0018518518518518792	channel activity
GO:0000000	16515	14589	23	18	0	0	0	true	1.0	1.0	1.0	Gene Ontology
GO:0000279	16515	91	23	1	91	1	1	true	1.0	1.0	1.0	M phase
GO:0098764	16515	91	23	1	91	1	1	true	1.0	1.0	1.0	meiosis I cell cycle phase
GO:0000795	16515	32	23	1	32	1	1	true	1.0	1.0	1.0	synaptonemal complex
GO:0007134	16515	91	23	1	91	1	2	true	1.0	1.0	1.0	meiotic telophase I
GO:0007268	16515	673	23	2	673	2	1	true	1.0	1.0	1.0	chemical synaptic transmission
GO:0016462	16515	1312	23	3	1312	3	1	true	1.0	1.0	1.0	pyrophosphatase activity
GO:0016589	16515	6	23	1	6	1	1	true	1.0	1.0	1.0	NURF complex
GO:0016818	16515	1312	23	3	1312	3	1	true	1.0	1.0	1.0	hydrolase activity, acting on acid anhydrides, in phosphorus-containing anhydrides
GO:0017171	16515	231	23	1	231	1	1	true	1.0	1.0	1.0	serine hydrolase activity
GO:0017182	16515	7	23	1	7	1	1	true	1.0	1.0	1.0	peptidyl-diphthamide metabolic process
GO:0051326	16515	91	23	1	91	1	2	true	1.0	1.0	1.0	telophase
GO:0061821	16515	4	23	1	4	1	1	true	1.0	1.0	1.0	telomeric D-loop binding
