## Supplementary File S3 for "PIGNON: A protein-protein interaction-guided functional enrichment analysis for quantitative proteomics": table-mcl2_cluster88-Parent-Child-Union-Benjamini-Hochberg.txt

ID	Pop.total	Pop.term	Study.total	Study.term	Pop.family	Study.family	nparents	is.trivial	p	p.adjusted	p.min	name
GO:0045505	16515	27	23	5	5904	8	1	false	7.505031762615322E-11	5.96650025127918E-8	1.7453777138737855E-74	dynein intermediate chain binding
GO:0051959	16515	26	23	4	5904	8	1	false	2.044638621058759E-8	8.127438518708567E-6	3.7997519267318146E-72	dynein light intermediate chain binding
GO:0005929	16515	647	23	7	9587	14	3	false	1.3941501089896301E-5	0.0036944977888225196	0.0	cilium
GO:0099080	16515	1510	23	9	10934	15	1	false	4.0697940112358634E-5	0.008088715597331278	0.0	supramolecular complex
GO:0003774	16515	129	23	4	1279	4	1	false	9.920440943002322E-5	0.015773501099373692	6.497477883251854E-181	motor activity
GO:1990939	16515	39	23	4	329	4	2	false	1.7160001998334215E-4	0.02237947136347573	1.4376550021646726E-51	ATP-dependent microtubule motor activity
GO:0030990	16515	647	23	7	4639	11	1	false	1.970519491123649E-4	0.02237947136347573	0.0	intraciliary transport particle
GO:0030286	16515	125	23	4	1406	5	2	false	2.782334060968048E-4	0.027649444730869978	1.75567786421969E-182	dynein complex
GO:0007017	16515	896	23	6	12841	17	1	false	7.19926083409821E-4	0.06359347070120086	0.0	microtubule-based process
GO:0005930	16515	160	23	3	10934	15	4	false	0.0012295031765532775	0.09774550253598556	0.0	axoneme
GO:0005856	16515	1977	23	10	4526	11	1	false	0.0016588045219005508	0.104389877875925	0.0	cytoskeleton
GO:0042995	16515	1906	23	8	10934	15	1	false	0.0016903799754838325	0.104389877875925	0.0	cell projection
GO:0005875	16515	218	23	4	5104	13	2	false	0.0017070042923107234	0.104389877875925	0.0	microtubule associated complex
GO:0006928	16515	2076	23	8	12841	17	1	false	0.0028264870059616946	0.1605040835528248	0.0	movement of cell or subcellular component
GO:0005198	16515	612	23	4	11969	14	1	false	0.004491212533027431	0.2312715478590005	0.0	structural molecule activity
GO:0099568	16515	282	23	3	6076	8	1	false	0.0046545217179169915	0.2312715478590005	0.0	cytoplasmic region
GO:1902412	16515	4	23	1	720	1	3	false	0.005555555555555289	0.259803921568615	9.005467329081576E-11	regulation of mitotic cytokinesis
GO:0035878	16515	10	23	1	4812	5	2	false	0.010351878556940556	0.4344000969566246	5.502637188036223E-31	nail development
GO:0007010	16515	1441	23	7	4814	10	1	false	0.01038188910965518	0.4344000969566246	0.0	cytoskeleton organization
GO:0019227	16515	9	23	1	817	1	3	false	0.011015911872704074	0.43788249693998693	2.3386640214916896E-21	neuronal action potential propagation
GO:0043232	16515	4526	23	11	9010	13	2	false	0.011680004337857826	0.44217159279033197	0.0	intracellular non-membrane-bounded organelle
GO:0001539	16515	99	23	2	1451	3	1	false	0.013216589499864847	0.4613801836024666	2.824134867514538E-156	cilium or flagellum-dependent cell motility
GO:0042749	16515	13	23	1	2848	3	4	false	0.013636175640219565	0.4613801836024666	7.891730625688587E-36	regulation of circadian sleep/wake cycle
GO:0033268	16515	12	23	1	10934	15	2	false	0.016346926207223472	0.4613801836024666	1.6504810594583706E-40	node of Ranvier
GO:0006903	16515	418	23	3	12903	17	3	false	0.016369340314244793	0.4613801836024666	0.0	vesicle targeting
GO:0008569	16515	15	23	4	39	4	1	false	0.016595542911332455	0.4613801836024666	3.9775917341977893E-11	ATP-dependent microtubule motor activity, minus-end-directed
GO:0010457	16515	12	23	1	1438	2	2	false	0.01662596798499873	0.4613801836024666	6.415293477739963E-30	centriole-centriole cohesion
GO:0051187	16515	41	23	1	2345	1	2	false	0.017484008528796717	0.4613801836024666	3.1718910629439616E-89	cofactor catabolic process
GO:0001518	16515	11	23	1	561	1	3	false	0.019607843137255523	0.4613801836024666	2.5433743110794345E-23	voltage-gated sodium channel complex
GO:0017001	16515	42	23	1	2097	1	2	false	0.020028612303289818	0.4613801836024666	6.607659965766258E-89	antibiotic catabolic process
GO:0007288	16515	12	23	1	1190	2	5	false	0.020074775074045925	0.4613801836024666	6.279691596590308E-29	sperm axoneme assembly
GO:0098590	16515	2390	23	8	6329	11	2	false	0.02011307451228811	0.4613801836024666	0.0	plasma membrane region
GO:0008091	16515	9	23	1	4695	11	2	false	0.02090737704523288	0.4613801836024666	3.298942366985558E-28	spectrin
GO:0032714	16515	5	23	1	237	1	3	false	0.02109704641350312	0.4613801836024666	1.6744849802078475E-10	negative regulation of interleukin-5 production
GO:0098647	16515	3	23	1	1223	9	1	false	0.021932607012917906	0.4613801836024666	3.2880462935630667E-9	collagen beaded filament
GO:0060536	16515	27	23	1	1220	1	3	false	0.022131147540992838	0.4613801836024666	6.778454040103718E-56	cartilage morphogenesis
GO:0043194	16515	17	23	1	10934	15	2	false	0.023084250767931826	0.4613801836024666	7.892760456596745E-55	axon initial segment
GO:0043228	16515	4536	23	11	9283	14	1	false	0.023475047321186552	0.4613801836024666	0.0	non-membrane-bounded organelle
GO:0042383	16515	123	23	2	5537	11	1	false	0.023614204344899612	0.4613801836024666	1.7970659975764357E-255	sarcolemma
GO:0044782	16515	353	23	3	5329	10	2	false	0.024381296161700605	0.4613801836024666	0.0	cilium organization
GO:0032634	16515	17	23	1	686	1	1	false	0.02478134110787732	0.4613801836024666	2.6324277541365795E-34	interleukin-5 production
GO:0034452	16515	12	23	1	957	2	1	false	0.024934090581179506	0.4613801836024666	8.698928301808259E-28	dynactin binding
GO:0032674	16515	17	23	1	632	1	2	false	0.02689873417721012	0.4613801836024666	1.0793394145204104E-33	regulation of interleukin-5 production
GO:0019226	16515	50	23	1	5420	3	5	false	0.027425768749401027	0.4613801836024666	7.613208046447228E-123	transmission of nerve impulse
GO:0030431	16515	21	23	1	6028	8	1	false	0.027548281195149103	0.4613801836024666	2.1870196087288147E-60	sleep
GO:0032053	16515	4	23	1	429	3	2	false	0.027776268468783095	0.4613801836024666	7.185759974287408E-10	ciliary basal body organization
GO:0016887	16515	525	23	4	1279	4	1	false	0.028198097789309158	0.4613801836024666	0.0	ATPase activity
GO:0097381	16515	17	23	1	6329	11	2	false	0.029175642921294476	0.4613801836024666	8.663877377888658E-51	photoreceptor disc membrane
GO:0007610	16515	528	23	3	13878	18	1	false	0.029193274981432087	0.4613801836024666	0.0	behavior
GO:0032991	16515	4639	23	11	11845	17	1	false	0.029493417826902783	0.4613801836024666	0.0	protein-containing complex
GO:0045682	16515	75	23	1	2509	1	2	false	0.029892387405371732	0.4613801836024666	8.264677041530435E-146	regulation of epidermis development
GO:0071875	16515	22	23	1	729	1	1	false	0.030178326474626743	0.4613801836024666	1.6208771222027355E-42	adrenergic receptor signaling pathway
GO:0099118	16515	358	23	2	1952	2	2	false	0.033559397870795406	0.5016643037625554	0.0	microtubule-based protein transport
GO:0007018	16515	540	23	5	2358	9	2	false	0.03407531119896603	0.5016643037625554	0.0	microtubule-based movement
GO:0030507	16515	27	23	1	1518	2	2	false	0.03526827704982845	0.5097869137202475	1.7524850878810955E-58	spectrin binding
GO:0032673	16515	23	23	1	637	1	2	false	0.03610675039245917	0.5125869028929472	1.2355080884898909E-42	regulation of interleukin-4 production
GO:0009649	16515	25	23	1	2488	4	2	false	0.03961470307975626	0.5497149908914838	2.2229296415313295E-60	entrainment of circadian clock
GO:0090543	16515	30	23	1	10934	15	2	false	0.04040027574673248	0.5497149908914838	1.8948794633579498E-89	Flemming body
GO:0045098	16515	3	23	1	146	2	1	false	0.040812470477087956	0.5497149908914838	1.9681939851991753E-6	type III intermediate filament
GO:0051656	16515	691	23	3	4820	6	2	false	0.04191012216169588	0.5497149908914838	0.0	establishment of organelle localization
GO:0042737	16515	106	23	1	2428	1	2	false	0.04365733113669011	0.5497149908914838	1.7103175297653972E-188	drug catabolic process
GO:0032633	16515	30	23	1	686	1	1	false	0.043731778425665994	0.5497149908914838	4.105462240574217E-53	interleukin-4 production
GO:0043244	16515	107	23	1	2425	1	2	false	0.04412371134023089	0.5497149908914838	9.022849024779184E-190	regulation of protein-containing complex disassembly
GO:0032753	16515	19	23	1	420	1	3	false	0.045238095238086355	0.5497149908914838	2.6474810175969702E-33	positive regulation of interleukin-4 production
GO:0050795	16515	53	23	1	8966	8	2	false	0.0463405720586377	0.5497149908914838	1.6220695107531526E-140	regulation of behavior
GO:0007099	16515	34	23	1	1439	2	3	false	0.046712821162175164	0.5497149908914838	1.8481552335324702E-69	centriole replication
GO:0031503	16515	549	23	2	2531	2	1	false	0.046982945077785394	0.5497149908914838	0.0	protein-containing complex localization
GO:0090171	16515	17	23	1	715	2	2	false	0.047019647019648926	0.5497149908914838	1.29156341284752E-34	chondrocyte morphogenesis
GO:0051649	16515	801	23	3	5310	6	3	false	0.04794599927253465	0.5524212959661602	0.0	establishment of localization in cell
GO:0030856	16515	119	23	1	2398	1	3	false	0.04962468723936434	0.563594662218495	6.8737023445882765E-205	regulation of epithelial cell differentiation
GO:0005589	16515	3	23	1	59	1	2	false	0.05084745762711831	0.569348293148719	3.0760712418099554E-5	collagen type VI trimer
GO:0070268	16515	99	23	1	1866	1	3	false	0.053054662379390244	0.5858118971057673	1.9915203261496224E-167	cornification
GO:0070286	16515	25	23	1	1278	3	2	false	0.05758913573052531	0.6123758986648423	4.265590599969781E-53	axonemal dynein complex assembly
GO:0032693	16515	14	23	1	242	1	3	false	0.05785123966941542	0.6123758986648423	5.412857213982097E-23	negative regulation of interleukin-10 production
GO:0032613	16515	41	23	1	686	1	1	false	0.0597667638484097	0.6123758986648423	5.8183038916356116E-67	interleukin-10 production
GO:0045103	16515	48	23	1	12841	17	1	false	0.0617185213512125	0.6123758986648423	8.305414478810217E-137	intermediate filament-based process
GO:0030315	16515	47	23	1	10934	15	2	false	0.0626122368056961	0.6123758986648423	4.295850937727245E-131	T-tubule
GO:0032653	16515	40	23	1	633	1	2	false	0.06319115323855687	0.6123758986648423	2.524285174247207E-64	regulation of interleukin-10 production
GO:0098840	16515	358	23	2	1417	2	3	false	0.06369687690639586	0.6123758986648423	0.0	protein transport along microtubule
GO:0001221	16515	41	23	1	635	1	1	false	0.0645669291338514	0.6123758986648423	1.5270235508490446E-65	transcription cofactor binding
GO:0016684	16515	49	23	1	757	1	1	false	0.06472919418760595	0.6123758986648423	2.500184981651664E-78	oxidoreductase activity, acting on peroxide as acceptor
GO:0000281	16515	66	23	1	1015	1	2	false	0.06502463054188554	0.6123758986648423	1.767320318786174E-105	mitotic cytokinesis
GO:0002063	16515	43	23	1	1933	3	2	false	0.06529513707511761	0.6123758986648423	4.759494660891091E-89	chondrocyte development
GO:0016755	16515	109	23	1	3192	2	2	false	0.06713999822493882	0.6123758986648423	1.0634924975219456E-205	transferase activity, transferring amino-acyl groups
GO:0043621	16515	52	23	1	5904	8	1	false	0.06836578133230849	0.6123758986648423	8.032723588308607E-129	protein self-association
GO:0042743	16515	42	23	1	614	1	3	false	0.06840390879480211	0.6123758986648423	4.653858783910392E-66	hydrogen peroxide metabolic process
GO:0032838	16515	243	23	3	1927	8	2	false	0.0684445652269959	0.6123758986648423	2.871508E-316	plasma membrane bounded cell projection cytoplasm
GO:0098773	16515	82	23	1	1180	1	3	false	0.06949152542371873	0.6123758986648423	1.0817761213091936E-128	skin epidermis development
GO:0097237	16515	214	23	1	3046	1	2	false	0.07025607353893891	0.6123758986648423	0.0	cellular response to toxic substance
GO:0016192	16515	2128	23	5	4702	6	1	false	0.07082778662143902	0.6123758986648423	0.0	vesicle-mediated transport
GO:0032922	16515	65	23	1	7111	8	3	false	0.07086270013334282	0.6123758986648423	4.658596512697576E-160	circadian regulation of gene expression
GO:0098870	16515	9	23	1	127	1	1	false	0.07086614173228364	0.6123758986648423	5.64259070039068E-14	action potential propagation
GO:0071944	16515	5612	23	11	10934	15	1	false	0.0722483611445213	0.6125953144675517	0.0	cell periphery
GO:0046906	16515	122	23	1	3307	2	2	false	0.07243265353452812	0.6125953144675517	4.026957991791327E-226	tetrapyrrole binding
GO:0030280	16515	12	23	1	612	4	1	false	0.07633640276409474	0.6388151599732139	1.9339788523866457E-25	structural constituent of skin epidermis
GO:0016817	16515	1312	23	4	3358	5	1	false	0.0799407899625	0.6504021175326418	0.0	hydrolase activity, acting on acid anhydrides
GO:0051640	16515	807	23	3	2730	4	1	false	0.08026445737259119	0.6504021175326418	0.0	organelle localization
GO:0043242	16515	71	23	1	880	1	3	false	0.08068181818181598	0.6504021175326418	1.3549105543139047E-106	negative regulation of protein-containing complex disassembly
GO:0001942	16515	81	23	1	4812	5	3	false	0.08141111743253308	0.6504021175326418	6.150348955631086E-178	hair follicle development
GO:0044304	16515	62	23	1	10934	15	2	false	0.08181158711102413	0.6504021175326418	1.4751803191440702E-165	main axon
GO:0009648	16515	23	23	1	274	1	1	false	0.08394160583941328	0.6607284816072629	5.710722720634146E-34	photoperiodism
GO:0042752	16515	100	23	1	8926	8	2	false	0.08622161539214765	0.6634620844488598	1.3997728163591125E-237	regulation of circadian rhythm
GO:0051298	16515	64	23	1	1438	2	2	false	0.08706130353863198	0.6634620844488598	4.215717120503981E-113	centrosome duplication
GO:0016209	16515	78	23	1	11970	14	2	false	0.08750849549860572	0.6634620844488598	1.1799331428031769E-203	antioxidant activity
GO:0019894	16515	43	23	1	957	2	1	false	0.08789015534072574	0.6634620844488598	1.0421416402732782E-75	kinesin binding
GO:0050906	16515	44	23	1	497	1	2	false	0.0885311871227236	0.6634620844488598	4.3330613894419856E-64	detection of stimulus involved in sensory perception
GO:0061512	16515	353	23	2	1178	2	1	false	0.0896180759405114	0.6634620844488598	1.681023134525E-311	protein localization to cilium
GO:0035577	16515	57	23	1	628	1	3	false	0.09076433121020909	0.6634620844488598	1.8299304708353417E-82	azurophil granule membrane
GO:0042623	16515	289	23	4	525	4	1	false	0.09096524176720217	0.6634620844488598	3.7948954952805876E-156	ATPase activity, coupled
GO:0001750	16515	72	23	1	10934	15	2	false	0.09440656824538585	0.6823020159552886	1.2492468978785998E-187	photoreceptor outer segment
GO:0032465	16515	79	23	1	817	1	3	false	0.09669522643818126	0.6841890223757435	3.7931370877683024E-112	regulation of cytokinesis
GO:0002263	16515	642	23	2	2060	2	3	false	0.09702183640838291	0.6841890223757435	0.0	cell activation involved in immune response
GO:0060349	16515	99	23	1	1018	1	3	false	0.09724950884082895	0.6841890223757435	2.2012127449762243E-140	bone morphogenesis
GO:0005201	16515	131	23	2	919	4	2	false	0.099590350670173	0.6945116559893643	9.180321674673437E-163	extracellular matrix structural constituent
GO:0061134	16515	189	23	1	1819	1	4	false	0.1039032435403886	0.7030225448049232	9.887549126770061E-263	peptidase regulator activity
GO:0051302	16515	151	23	1	8331	6	2	false	0.10396995099154885	0.7030225448049232	0.0	regulation of cell division
GO:0016746	16515	296	23	1	2841	1	1	false	0.10418866596279353	0.7030225448049232	0.0	transferase activity, transferring acyl groups
GO:0007190	16515	120	23	1	2225	2	1	false	0.10497938727674896	0.7030225448049232	3.673503233736804E-202	activation of adenylate cyclase activity
GO:0022404	16515	84	23	1	6028	8	2	false	0.10625026743110337	0.7030225448049232	1.7304231273357668E-191	molting cycle process
GO:0005515	16515	5904	23	8	9221	9	1	false	0.10941277158441684	0.7030225448049232	0.0	protein binding
GO:0003417	16515	27	23	1	246	1	3	false	0.10975609756097945	0.7030225448049232	1.3333103385619161E-36	growth plate cartilage development
GO:0043949	16515	202	23	1	1785	1	2	false	0.11316526610650565	0.7030225448049232	6.470086290974473E-273	regulation of cAMP-mediated signaling
GO:0035869	16515	88	23	1	10934	15	2	false	0.11422363101060892	0.7030225448049232	1.0190585374674722E-221	ciliary transition zone
GO:0006979	16515	409	23	1	3575	1	1	false	0.11440559440541531	0.7030225448049232	0.0	response to oxidative stress
GO:0050884	16515	11	23	1	95	1	1	false	0.11578947368420736	0.7030225448049232	1.2806789554695912E-14	neuromuscular process controlling posture
GO:0050905	16515	95	23	1	817	1	1	false	0.11627906976743481	0.7030225448049232	6.663080425692171E-127	neuromuscular process
GO:0005874	16515	523	23	5	1665	9	2	false	0.11642580516486237	0.7030225448049232	0.0	microtubule
GO:0051216	16515	191	23	1	3164	2	3	false	0.11710705282627235	0.7030225448049232	1.836148975643E-312	cartilage development
GO:0060348	16515	194	23	1	3162	2	2	false	0.11896110507132279	0.7030225448049232	5.70677614E-316	bone development
GO:0034706	16515	20	23	1	168	1	1	false	0.1190476190476209	0.7030225448049232	2.462034484009105E-26	sodium channel complex
GO:0005575	16515	11845	23	17	14589	18	1	false	0.12136618123657382	0.7030225448049232	0.0	cellular_component
GO:0035082	16515	338	23	2	2681	5	3	false	0.12237203688094356	0.7030225448049232	0.0	axoneme assembly
GO:0097722	16515	78	23	1	2427	4	2	false	0.12256030979930727	0.7030225448049232	3.6454118504858093E-149	sperm motility
GO:1905349	16515	338	23	2	2668	5	2	false	0.1234068893916876	0.7030225448049232	0.0	ciliary transition zone assembly
GO:0030864	16515	88	23	1	713	1	2	false	0.12342215988779162	0.7030225448049232	4.263793151557872E-115	cortical actin cytoskeleton
GO:0030414	16515	153	23	1	1237	1	4	false	0.12368633791428445	0.7030225448049232	2.699097016190179E-200	peptidase inhibitor activity
GO:0031012	16515	448	23	2	10934	15	2	false	0.12384653330919097	0.7030225448049232	0.0	extracellular matrix
GO:0007622	16515	31	23	1	719	3	2	false	0.12401473545888887	0.7030225448049232	4.378809689716357E-55	rhythmic behavior
GO:1902904	16515	134	23	1	1074	1	3	false	0.12476722532589667	0.7030225448049232	8.083625523314875E-175	negative regulation of supramolecular fiber organization
GO:0031333	16515	117	23	1	1804	2	3	false	0.12553910518690733	0.7030225448049232	1.9458847099956232E-187	negative regulation of protein-containing complex assembly
GO:1990748	16515	101	23	1	12841	17	3	false	0.12569412228673393	0.7030225448049232	1.503434732109384E-255	cellular detoxification
GO:0050974	16515	22	23	1	173	1	3	false	0.12716763005780468	0.7030225448049232	2.625936956865216E-28	detection of mechanical stimulus involved in sensory perception
GO:0002062	16515	112	23	1	3349	4	2	false	0.12726324387027077	0.7030225448049232	2.0899871910402883E-212	chondrocyte differentiation
GO:0042303	16515	102	23	1	6028	8	1	false	0.12768673500773636	0.7030225448049232	6.004335588877915E-224	molting cycle
GO:0030141	16515	775	23	2	3456	3	2	false	0.12822423773171557	0.7030225448049232	0.0	secretory granule
GO:0072593	16515	242	23	1	8863	5	1	false	0.12929563993918602	0.7040413270661157	0.0	reactive oxygen species metabolic process
GO:0098534	16515	37	23	1	813	3	2	false	0.13056532787247288	0.7061186099225574	6.708146557004631E-65	centriole assembly
GO:0005581	16515	59	23	1	4639	11	1	false	0.13146818912366454	0.7061973672521169	9.634824930930976E-137	collagen trimer
GO:0005272	16515	65	23	1	486	1	2	false	0.13374485596705038	0.70913310974357	1.705459747837584E-82	sodium channel activity
GO:0098754	16515	112	23	1	13878	18	2	false	0.13579477129207643	0.70913310974357	3.5472569958425475E-282	detoxification
GO:0048515	16515	132	23	1	3678	4	4	false	0.13606387248451995	0.70913310974357	2.636882265012966E-246	spermatid differentiation
GO:1902903	16515	333	23	1	2441	1	2	false	0.13641950020457452	0.70913310974357	0.0	regulation of supramolecular fiber organization
GO:0003777	16515	79	23	4	129	4	1	false	0.13647467395064933	0.70913310974357	5.469691148229055E-37	microtubule motor activity
GO:0072677	16515	16	23	1	116	1	1	false	0.13793103448276003	0.7093342484556406	5.754736963550127E-20	eosinophil migration
GO:0071559	16515	221	23	1	1598	1	2	false	0.1382978723404079	0.7093342484556406	4.427655808593946E-278	response to transforming growth factor beta
GO:0050982	16515	37	23	1	262	1	3	false	0.1412213740457897	0.7112378172465613	6.6179621911123995E-46	detection of mechanical stimulus
GO:0045861	16515	306	23	1	2162	1	3	false	0.14153561517120433	0.7112378172465613	0.0	negative regulation of proteolysis
GO:0004930	16515	158	23	1	1105	1	2	false	0.1429864253393992	0.7112378172465613	3.475997793772752E-196	G protein-coupled receptor activity
GO:0008227	16515	23	23	1	158	1	1	false	0.14556962025317088	0.7112378172465613	3.753045983700508E-28	G protein-coupled amine receptor activity
GO:0043299	16515	502	23	2	1308	2	2	false	0.14711539136479754	0.7112378172465613	0.0	leukocyte degranulation
GO:0070925	16515	771	23	3	5515	10	2	false	0.15387530533282967	0.7112378172465613	0.0	organelle assembly
GO:0030705	16515	465	23	2	1873	3	1	false	0.1541517564920548	0.7112378172465613	0.0	cytoskeleton-dependent intracellular transport
GO:0007098	16515	116	23	1	1442	2	2	false	0.1544677807924881	0.7112378172465613	1.430067185008574E-174	centrosome cycle
GO:0009581	16515	103	23	1	2495	4	2	false	0.15527083946211087	0.7112378172465613	1.0583984772080447E-185	detection of external stimulus
GO:0099081	16515	1229	23	9	1510	9	1	false	0.15588241080756357	0.7112378172465613	2.9472324095E-314	supramolecular polymer
GO:0007034	16515	131	23	1	4702	6	1	false	0.15602060887047442	0.7112378172465613	4.4956951669857444E-259	vacuolar transport
GO:0030018	16515	123	23	1	10934	15	2	false	0.15617094529729272	0.7112378172465613	4.10917131915143E-292	Z disc
GO:0044291	16515	71	23	1	453	1	1	false	0.15673289183219571	0.7112378172465613	7.299416577306856E-85	cell-cell contact zone
GO:0090659	16515	27	23	1	172	1	1	false	0.15697674418604712	0.7112378172465613	4.1054447923839743E-32	walking behavior
GO:0045616	16515	37	23	1	235	1	2	false	0.1574468085106262	0.7112378172465613	5.119413203484694E-44	regulation of keratinocyte differentiation
GO:0051606	16515	176	23	1	7281	7	1	false	0.15747982119953763	0.7112378172465613	0.0	detection of stimulus
GO:0040011	16515	1650	23	4	13878	18	1	false	0.15778884463184611	0.7112378172465613	0.0	locomotion
GO:0051339	16515	199	23	1	2405	2	2	false	0.1586735205702573	0.7112378172465613	2.5923216380630745E-297	regulation of lyase activity
GO:0048512	16515	30	23	1	184	1	2	false	0.16304347826087714	0.7112378172465613	3.677865748695376E-35	circadian behavior
GO:0120025	16515	1906	23	8	2390	8	2	false	0.16311912964811573	0.7112378172465613	0.0	plasma membrane bounded cell projection
GO:0045604	16515	55	23	1	336	1	3	false	0.16369047619048976	0.7112378172465613	1.5401410973076643E-64	regulation of epidermal cell differentiation
GO:0048736	16515	169	23	1	4812	5	2	false	0.1637570811506116	0.7112378172465613	4.1091173E-317	appendage development
GO:0051674	16515	1451	23	3	5875	6	1	false	0.1645810397045877	0.7112378172465613	0.0	localization of cell
GO:0030534	16515	120	23	1	6056	9	2	false	0.1649355557157382	0.7112378172465613	3.009697545721707E-255	adult behavior
GO:0016999	16515	96	23	1	582	1	1	false	0.16494845360824748	0.7112378172465613	1.4776093607114728E-112	antibiotic metabolic process
GO:0001818	16515	230	23	1	1391	1	3	false	0.1653486700214922	0.7112378172465613	4.369587958165681E-270	negative regulation of cytokine production
GO:0010466	16515	216	23	1	1296	1	4	false	0.16666666666666674	0.7112378172465613	8.520861559114194E-253	negative regulation of peptidase activity
GO:0031674	16515	134	23	1	10934	15	2	false	0.16896656516307265	0.7112378172465613	2.8740248587E-313	I band
GO:0035637	16515	161	23	1	7893	9	2	false	0.1693723051187594	0.7112378172465613	0.0	multicellular organismal signaling
GO:0031279	16515	200	23	1	2232	2	2	false	0.17121884684512845	0.7112378172465613	1.41558007126991E-291	regulation of cyclase activity
GO:0016020	16515	6329	23	11	10934	15	1	false	0.171401988735583	0.7112378172465613	0.0	membrane
GO:0042744	16515	24	23	1	139	1	4	false	0.1726618705036005	0.7112378172465613	1.8873980353606653E-27	hydrogen peroxide catabolic process
GO:0019228	16515	22	23	1	127	1	2	false	0.17322834645669388	0.7112378172465613	4.034609733031884E-25	neuronal action potential
GO:0043687	16515	342	23	1	3764	2	1	false	0.17348784221754368	0.7112378172465613	0.0	post-translational protein modification
GO:0009582	16515	106	23	1	1163	2	2	false	0.17405132136451398	0.7112378172465613	1.7857066753533737E-153	detection of abiotic stimulus
GO:1902494	16515	1314	23	5	4639	11	1	false	0.17470552225453406	0.7112378172465613	0.0	catalytic complex
GO:0051650	16515	503	23	3	897	3	3	false	0.1758676417401536	0.7112378172465613	2.696098455078724E-266	establishment of vesicle localization
GO:0006996	16515	4814	23	10	6509	11	1	false	0.17625341851234347	0.7112378172465613	0.0	organelle organization
GO:0009605	16515	2447	23	4	7281	7	1	false	0.1774378221509035	0.7112378172465613	0.0	response to external stimulus
GO:0097733	16515	98	23	1	1051	2	2	false	0.1778750396448914	0.7112378172465613	7.674605890346248E-141	photoreceptor cell cilium
GO:0071880	16515	20	23	1	112	1	2	false	0.1785714285714306	0.7112378172465613	1.532607619031336E-22	adenylate cyclase-activating adrenergic receptor signaling pathway
GO:0016043	16515	6509	23	11	12854	17	2	false	0.17958128104856536	0.7112378172465613	0.0	cellular component organization
GO:0048193	16515	665	23	3	2128	5	1	false	0.1797616165342263	0.7112378172465613	0.0	Golgi vesicle transport
GO:0062149	16515	20	23	1	111	1	2	false	0.18018018018017515	0.7112378172465613	1.865783188385932E-22	detection of stimulus involved in sensory perception of pain
GO:0031424	16515	148	23	1	6028	8	2	false	0.18043794759739568	0.7112378172465613	5.3971693774643365E-301	keratinization
GO:0086010	16515	29	23	1	160	1	2	false	0.1812500000000005	0.7112378172465613	1.5887187874108503E-32	membrane depolarization during action potential
GO:0034762	16515	444	23	1	2438	1	2	false	0.18211648892536647	0.7112378172465613	0.0	regulation of transmembrane transport
GO:0002252	16515	1079	23	2	2527	2	1	false	0.18222233919550682	0.7112378172465613	0.0	immune effector process
GO:0042742	16515	217	23	1	1189	1	2	false	0.1825063078217591	0.7112378172465613	1.4317994561909391E-244	defense response to bacterium
GO:0005788	16515	279	23	1	4185	3	2	false	0.18700460923605589	0.7112531719693729	0.0	endoplasmic reticulum lumen
GO:0010256	16515	473	23	2	6509	11	1	false	0.1879016704122314	0.7112531719693729	0.0	endomembrane system organization
GO:0060351	16515	38	23	1	202	1	2	false	0.18811881188118454	0.7112531719693729	5.369242097397567E-42	cartilage development involved in endochondral bone morphogenesis
GO:1902495	16515	248	23	1	1317	1	3	false	0.1883067577827521	0.7112531719693729	7.20911802188476E-276	transmembrane transporter complex
GO:0045321	16515	1132	23	2	2605	2	2	false	0.18873842398029594	0.7112531719693729	0.0	leukocyte activation
GO:0000910	16515	163	23	1	1639	2	3	false	0.18906596758952463	0.7112531719693729	8.826736767311948E-230	cytokinesis
GO:0097014	16515	161	23	3	719	7	2	false	0.19064032223745114	0.7112531719693729	2.4014397918002467E-165	ciliary plasm
GO:0071840	16515	6683	23	11	13878	18	1	false	0.1937237203681948	0.7112531719693729	0.0	cellular component organization or biogenesis
GO:0035265	16515	161	23	1	6038	8	2	false	0.19453729220381907	0.7112531719693729	1.235E-321	organ growth
GO:0051899	16515	73	23	1	375	1	1	false	0.19466666666665058	0.7112531719693729	1.0167131980119521E-79	membrane depolarization
GO:0052547	16515	399	23	1	2049	1	3	false	0.19472913616408566	0.7112531719693729	0.0	regulation of peptidase activity
GO:0035725	16515	154	23	1	790	1	2	false	0.19493670886076023	0.7112531719693729	1.575889815423574E-168	sodium ion transmembrane transport
GO:0030162	16515	660	23	1	3385	1	2	false	0.19497784342713625	0.7112531719693729	0.0	regulation of proteolysis
GO:0048705	16515	220	23	1	1128	1	2	false	0.19503546099285948	0.7112531719693729	6.217814538392007E-241	skeletal system morphogenesis
GO:0000922	16515	159	23	1	10934	15	2	false	0.19737710873922842	0.7123655913979197	0.0	spindle pole
GO:0099111	16515	440	23	2	4764	9	2	false	0.19900451196983526	0.7123655913979197	0.0	microtubule-based transport
GO:0030246	16515	225	23	1	9221	9	1	false	0.19942801427949042	0.7123655913979197	0.0	carbohydrate binding
GO:0043588	16515	330	23	1	3125	2	1	false	0.2000788732391878	0.7123655913979197	0.0	skin development
GO:0030667	16515	275	23	1	2591	2	4	false	0.20104490000279296	0.7123655913979197	0.0	secretory granule membrane
GO:0009566	16515	133	23	1	1253	2	2	false	0.20109946989843697	0.7123655913979197	1.9984185752954108E-183	fertilization
GO:0030042	16515	50	23	1	248	1	2	false	0.20161290322582634	0.7123655913979197	1.1604686185680815E-53	actin filament depolymerization
GO:0005886	16515	5537	23	11	6400	11	2	false	0.2029820584580217	0.7138215726950327	0.0	plasma membrane
GO:0051186	16515	395	23	1	8863	5	1	false	0.20388164811061282	0.7138215726950327	0.0	cofactor metabolic process
GO:0045104	16515	47	23	1	1442	7	2	false	0.207409454069666	0.7138215726950327	1.863921689086643E-89	intermediate filament cytoskeleton organization
GO:0005819	16515	351	23	2	4526	11	2	false	0.20786177299942488	0.7138215726950327	0.0	spindle
GO:0099503	16515	920	23	2	2016	2	1	false	0.20813147426039694	0.7138215726950327	0.0	secretory vesicle
GO:0007517	16515	357	23	1	3218	2	2	false	0.20960025717893366	0.7138215726950327	0.0	muscle organ development
GO:0044091	16515	133	23	1	2890	5	1	false	0.21000917807546207	0.7138215726950327	1.632017344981079E-233	membrane biogenesis
GO:0006814	16515	197	23	1	937	1	2	false	0.21024546424753207	0.7138215726950327	1.6465904742168215E-208	sodium ion transport
GO:0060205	16515	311	23	1	5414	4	3	false	0.21077665722743044	0.7138215726950327	0.0	cytoplasmic vesicle lumen
GO:0031983	16515	312	23	1	5425	4	2	false	0.21100386111111027	0.7138215726950327	0.0	vesicle lumen
GO:0030837	16515	54	23	1	254	1	5	false	0.21259842519682512	0.7161684238621863	1.385452900317183E-56	negative regulation of actin filament polymerization
GO:0032272	16515	68	23	1	318	1	3	false	0.21383647798743907	0.7165128005261342	3.867658207121304E-71	negative regulation of protein polymerization
GO:0031647	16515	277	23	1	3583	3	1	false	0.21451546110448005	0.7165128005261342	0.0	regulation of protein stability
GO:0030030	16515	1456	23	4	6509	11	1	false	0.2170928386352332	0.7165128005261342	0.0	cell projection organization
GO:0008236	16515	228	23	1	1045	1	2	false	0.21818181818185312	0.7165128005261342	2.7721736095558395E-237	serine-type peptidase activity
GO:0070848	16515	649	23	1	2958	1	1	false	0.21940500338104577	0.7165128005261342	0.0	response to growth factor
GO:0030496	16515	179	23	1	10934	15	1	false	0.21945004474847044	0.7165128005261342	0.0	midbody
GO:0030031	16515	584	23	2	3268	5	2	false	0.21969192676250965	0.7165128005261342	0.0	cell projection assembly
GO:0005766	16515	148	23	1	673	1	1	false	0.219910846953933	0.7165128005261342	2.8759580689772516E-153	primary lysosome
GO:0030834	16515	46	23	1	206	1	3	false	0.2233009708737967	0.7177281621019326	4.632789630029038E-47	regulation of actin filament depolymerization
GO:0004866	16515	151	23	1	676	1	4	false	0.2233727810651383	0.7177281621019326	3.1559248948905946E-155	endopeptidase inhibitor activity
GO:0019233	16515	87	23	1	388	1	1	false	0.2242268041237308	0.7177281621019326	4.3066592972689575E-89	sensory perception of pain
GO:0045111	16515	178	23	2	1977	10	1	false	0.22539778548010334	0.7177281621019326	4.727759231309853E-259	intermediate filament cytoskeleton
GO:0003413	16515	27	23	1	118	1	2	false	0.228813559322032	0.7177281621019326	3.142637825859678E-27	chondrocyte differentiation involved in endochondral bone morphogenesis
GO:0043269	16515	540	23	1	2360	1	2	false	0.22881355932216044	0.7177281621019326	0.0	regulation of ion transport
GO:0098868	16515	37	23	1	161	1	1	false	0.2298136645962764	0.7177281621019326	2.730993089998646E-37	bone growth
GO:0007030	16515	127	23	1	4903	10	2	false	0.23101455897596546	0.7177281621019326	3.2001585499126877E-255	Golgi organization
GO:0061135	16515	159	23	1	686	1	3	false	0.2317784256560243	0.7177281621019326	1.3828303085180524E-160	endopeptidase regulator activity
GO:0031463	16515	36	23	1	155	1	1	false	0.23225806451612754	0.7177281621019326	4.330020518187721E-36	Cul3-RING ubiquitin ligase complex
GO:0071709	16515	128	23	1	3938	8	3	false	0.23247905546609388	0.7177281621019326	1.98190560231517E-244	membrane assembly
GO:0009975	16515	207	23	1	6357	8	1	false	0.2327819740508562	0.7177281621019326	0.0	cyclase activity
GO:0050900	16515	399	23	1	3206	2	2	false	0.23345346040913345	0.7177281621019326	0.0	leukocyte migration
GO:0001819	16515	412	23	1	1759	1	3	false	0.23422399090385101	0.7177281621019326	0.0	positive regulation of cytokine production
GO:0051172	16515	1965	23	2	8407	4	3	false	0.23455963882033298	0.7177281621019326	0.0	negative regulation of nitrogen compound metabolic process
GO:0031023	16515	125	23	1	6588	14	3	false	0.23543972073802305	0.7177281621019326	2.784338380726439E-268	microtubule organizing center organization
GO:0030017	16515	194	23	1	10934	15	2	false	0.23563150982214393	0.7177281621019326	0.0	sarcomere
GO:0009612	16515	194	23	1	2959	4	2	false	0.23767731351307425	0.7179865006179041	3.39693344311477E-310	response to mechanical stimulus
GO:0005576	16515	681	23	2	10934	15	1	false	0.23911019410884604	0.7179865006179041	0.0	extracellular region
GO:0006888	16515	196	23	1	6555	9	3	false	0.23919811474210428	0.7179865006179041	0.0	endoplasmic reticulum to Golgi vesicle-mediated transport
GO:0005635	16515	446	23	1	6747	4	3	false	0.2393800168592783	0.7179865006179041	0.0	nuclear envelope
GO:0043254	16515	397	23	1	3074	2	3	false	0.24165285364680864	0.7179865006179041	0.0	regulation of protein-containing complex assembly
GO:0020037	16515	112	23	1	463	1	2	false	0.2419006479481939	0.7179865006179041	1.3035499055138525E-110	heme binding
GO:0030835	16515	38	23	1	157	1	5	false	0.242038216560501	0.7179865006179041	2.4857132323090532E-37	negative regulation of actin filament depolymerization
GO:0007281	16515	213	23	1	2402	3	4	false	0.243227298957394	0.718831608442856	1.411762789751E-311	germ cell development
GO:0030029	16515	719	23	2	12841	17	1	false	0.2458931268249724	0.7196349391099381	0.0	actin filament-based process
GO:0005882	16515	146	23	2	1069	7	2	false	0.24591378980601145	0.7196349391099381	2.2343526692385693E-184	intermediate filament
GO:0002020	16515	285	23	1	2163	2	1	false	0.24621472130553856	0.7196349391099381	0.0	protease binding
GO:0032391	16515	37	23	1	149	1	2	false	0.24832214765101693	0.7220119667540239	7.13498998147992E-36	photoreceptor connecting cilium
GO:0004857	16515	323	23	1	1298	1	2	false	0.24884437596302209	0.7220119667540239	2.056087727E-315	enzyme inhibitor activity
GO:0007267	16515	1687	23	2	5153	3	2	false	0.25131585121733435	0.7261570625646601	0.0	cell-cell signaling
GO:0061448	16515	243	23	1	1798	2	1	false	0.2520998103998065	0.7261570625646601	1.957689122807934E-308	connective tissue development
GO:0007187	16515	197	23	1	764	1	2	false	0.2578534031413294	0.7377579224418086	1.2299375531879942E-188	G protein-coupled receptor signaling pathway, coupled to cyclic nucleotide second messenger
GO:0044389	16515	301	23	1	2163	2	1	false	0.2590074514492016	0.7377579224418086	0.0	ubiquitin-like protein ligase binding
GO:0060271	16515	338	23	2	1013	3	8	false	0.25947855740996406	0.7377579224418086	2.7992624423356037E-279	cilium assembly
GO:0005774	16515	390	23	1	4059	3	3	false	0.26149770888771634	0.7377579224418086	0.0	vacuolar membrane
GO:0004867	16515	74	23	1	282	1	2	false	0.2624113475177527	0.7377579224418086	6.000950156116727E-70	serine-type endopeptidase inhibitor activity
GO:0003012	16515	389	23	1	1482	1	1	false	0.262483130904169	0.7377579224418086	0.0	muscle system process
GO:0032970	16515	356	23	1	8362	7	2	false	0.2626232604415495	0.7377579224418086	0.0	regulation of actin filament-based process
GO:0051648	16515	518	23	3	807	3	1	false	0.26391589505092283	0.7387786498784636	8.105257218839552E-228	vesicle localization
GO:0000904	16515	692	23	2	2048	3	2	false	0.26524985501546483	0.7399074903062967	0.0	cell morphogenesis involved in differentiation
GO:0015081	16515	146	23	1	547	1	3	false	0.26691042047529834	0.7419363086638537	3.9035497607233794E-137	sodium ion transmembrane transporter activity
GO:0005815	16515	738	23	2	10934	15	2	false	0.2688172692784773	0.7446332023567577	0.0	microtubule organizing center
GO:0005244	16515	220	23	1	807	1	2	false	0.27261462205703496	0.7525299463032735	1.5065292345287959E-204	voltage-gated ion channel activity
GO:0051641	16515	2730	23	4	5875	6	1	false	0.27997445398095216	0.770171940881858	0.0	cellular localization
GO:0048468	16515	1897	23	3	5006	5	3	false	0.28165580553096636	0.770536864428893	0.0	cell development
GO:0042391	16515	375	23	1	3583	3	1	false	0.2823377095012991	0.770536864428893	0.0	regulation of membrane potential
GO:0048511	16515	254	23	1	13878	18	1	false	0.2830147980040714	0.770536864428893	0.0	rhythmic process
GO:0002274	16515	604	23	2	1132	2	1	false	0.28447572897443757	0.7718710052378085	0.0	myeloid leukocyte activation
GO:0043292	16515	225	23	1	8742	13	3	false	0.2876662536230351	0.7761544475140005	0.0	contractile fiber
GO:0017144	16515	582	23	1	8863	5	1	false	0.2880069962473335	0.7761544475140005	0.0	drug metabolic process
GO:0007186	16515	729	23	1	4610	2	1	false	0.2912913478244569	0.7764331210187817	0.0	G protein-coupled receptor signaling pathway
GO:0005248	16515	19	23	1	65	1	1	false	0.29230769230769	0.7764331210187817	8.115850904071712E-17	voltage-gated sodium channel activity
GO:0009799	16515	111	23	1	379	1	1	false	0.2928759894459482	0.7764331210187817	6.509980373257277E-99	specification of symmetry
GO:0009628	16515	1117	23	2	7281	7	1	false	0.29295291190518524	0.7764331210187817	0.0	response to abiotic stimulus
GO:0034765	16515	368	23	1	1256	1	3	false	0.29299363057312516	0.7764331210187817	0.0	regulation of ion transmembrane transport
GO:0051234	16515	4792	23	6	5875	6	1	false	0.2943085353439777	0.7773265302274495	0.0	establishment of localization
GO:0031982	16515	2029	23	2	7507	4	1	false	0.2963428209843251	0.7801077572269485	0.0	vesicle
GO:0004252	16515	207	23	1	694	1	2	false	0.298270893371806	0.7822273817532627	6.4468858447781804E-183	serine-type endopeptidase activity
GO:0016825	16515	231	23	1	3358	5	1	false	0.2999318525242438	0.7822273817532627	0.0	hydrolase activity, acting on acid phosphorus-nitrogen bonds
GO:0019953	16515	687	23	2	1253	2	2	false	0.3004176557730198	0.7822273817532627	0.0	sexual reproduction
GO:0090148	16515	167	23	1	1951	4	1	false	0.30108374693899165	0.7822273817532627	7.609672645238063E-247	membrane fission
GO:0005789	16515	960	23	1	3161	1	2	false	0.3037013603293256	0.7844728800607702	0.0	endoplasmic reticulum membrane
GO:2000113	16515	1054	23	1	3468	1	4	false	0.30392156862731723	0.7844728800607702	0.0	negative regulation of cellular macromolecule biosynthetic process
GO:0031324	16515	2129	23	2	9593	5	4	false	0.3081428160037231	0.7892879492959572	0.0	negative regulation of cellular metabolic process
GO:0008344	16515	67	23	1	217	1	2	false	0.30875576036864316	0.7892879492959572	9.582882217131761E-58	adult locomotory behavior
GO:0001501	16515	479	23	1	4127	3	1	false	0.30941107084078434	0.7892879492959572	0.0	skeletal system development
GO:0140029	16515	848	23	2	12841	17	2	false	0.31070047512193355	0.7892879492959572	0.0	exocytic process
GO:0010951	16515	211	23	1	679	1	3	false	0.31075110456557814	0.7892879492959572	5.491554832426463E-182	negative regulation of endopeptidase activity
GO:0022412	16515	283	23	1	12909	17	3	false	0.31413050240923496	0.7940236592802735	0.0	cellular process involved in reproduction in multicellular organism
GO:0043226	16515	9283	23	14	10934	15	1	false	0.31461314801671214	0.7940236592802735	0.0	organelle
GO:0023014	16515	859	23	1	4966	2	2	false	0.31606051056364676	0.7951522338547442	0.0	signal transduction by protein phosphorylation
GO:0001222	16515	13	23	1	41	1	1	false	0.3170731707317091	0.7951835038855165	5.67534430367245E-11	transcription corepressor binding
GO:0002366	16515	641	23	2	1133	2	2	false	0.31986127701249983	0.7980455915494854	0.0	leukocyte activation involved in immune response
GO:0003341	16515	123	23	2	540	5	1	false	0.32022206755256083	0.7980455915494854	3.5535380468074474E-125	cilium movement
GO:0003013	16515	478	23	1	1482	1	1	false	0.3225371120107893	0.8003351568926506	0.0	circulatory system process
GO:0009636	16515	467	23	1	3829	3	1	false	0.3231541954245797	0.8003351568926506	0.0	response to toxic substance
GO:0045892	16515	874	23	1	2657	1	5	false	0.32894241625948895	0.8121149434979861	0.0	negative regulation of transcription, DNA-templated
GO:0051704	16515	905	23	2	13878	18	1	false	0.3299536185532698	0.8121149434979861	0.0	multi-organism process
GO:0090066	16515	453	23	1	3583	3	1	false	0.3334389469334696	0.8181603790497171	0.0	regulation of anatomical structure size
GO:0010605	16515	2252	23	2	7683	4	3	false	0.33616182083620444	0.8202623547952346	0.0	negative regulation of macromolecule metabolic process
GO:0012506	16515	733	23	1	3955	2	2	false	0.3363591542933918	0.8202623547952346	0.0	vesicle membrane
GO:0001508	16515	127	23	1	375	1	1	false	0.3386666666666399	0.8233639143730237	1.2790879321613086E-103	action potential
GO:0032984	16515	353	23	1	1882	2	2	false	0.3400326888774354	0.8241645965169547	0.0	protein-containing complex disassembly
GO:0033365	16515	1178	23	2	2012	2	1	false	0.34267443573262035	0.8280430893842953	0.0	protein localization to organelle
GO:0042582	16515	148	23	1	775	2	2	false	0.3456664166041741	0.8310474266212852	2.0659595098779544E-163	azurophil granule
GO:0000151	16515	276	23	1	10545	16	2	false	0.34600842542345334	0.8310474266212852	0.0	ubiquitin ligase complex
GO:0009892	16515	2467	23	2	10162	5	3	false	0.35193061270018167	0.8404453978641306	0.0	negative regulation of metabolic process
GO:0005623	16515	1465	23	3	11845	17	1	false	0.35257616917801127	0.8404453978641306	0.0	cell
GO:0050954	16515	137	23	1	388	1	1	false	0.3530927835051819	0.8404453978641306	9.021911403626958E-109	sensory perception of mechanical stimulus
GO:0050966	16515	11	23	1	31	1	2	false	0.3548387096774178	0.8420799229658125	1.181023573053353E-8	detection of mechanical stimulus involved in sensory perception of pain
GO:0007009	16515	177	23	1	2081	5	2	false	0.3591151305816282	0.8496920500368881	3.6050457438791897E-262	plasma membrane organization
GO:0007628	16515	25	23	1	69	1	2	false	0.36231884057970787	0.851180596003507	2.409561583748037E-19	adult walking behavior
GO:0005938	16515	301	23	1	7501	11	2	false	0.3628915165254086	0.851180596003507	0.0	cell cortex
GO:0030832	16515	171	23	1	470	1	2	false	0.36382978723410797	0.851180596003507	3.977931435994283E-133	regulation of actin filament length
GO:0019932	16515	499	23	1	2462	2	1	false	0.3643476742459505	0.851180596003507	0.0	second-messenger-mediated signaling
GO:1902679	16515	954	23	1	2613	1	5	false	0.3650975889776049	0.851180596003507	0.0	negative regulation of RNA biosynthetic process
GO:0008544	16515	370	23	1	1798	2	1	false	0.36931222040464573	0.8574834662655937	0.0	epidermis development
GO:0009913	16515	266	23	1	719	1	2	false	0.369958275382514	0.8574834662655937	5.6794946214960095E-205	epidermal cell differentiation
GO:0048037	16515	463	23	1	9221	9	1	false	0.37114201987651635	0.8577264703541584	0.0	cofactor binding
GO:0006935	16515	556	23	1	3829	3	2	false	0.3755120154499305	0.865310296471579	0.0	chemotaxis
GO:0030048	16515	137	23	1	2379	8	2	false	0.3782492642983387	0.8673322354878622	7.382606313090707E-227	actin filament-based movement
GO:0032956	16515	318	23	1	840	1	3	false	0.37857142857143167	0.8673322354878622	3.5348060425045305E-241	regulation of actin cytoskeleton organization
GO:0008092	16515	957	23	2	5904	8	1	false	0.381027460475975	0.8688893183174673	0.0	cytoskeletal protein binding
GO:0005200	16515	98	23	1	2912	14	3	false	0.3814369460286743	0.8688893183174673	1.586796207846184E-185	structural constituent of cytoskeleton
GO:0006952	16515	1379	23	1	3575	1	1	false	0.3857342657333946	0.8761678321658534	0.0	defense response
GO:0099513	16515	1041	23	7	2082	12	2	false	0.3868806463031734	0.8762681305157346	0.0	polymeric cytoskeletal fiber
GO:0015630	16515	1194	23	7	1977	10	1	false	0.3918618331973438	0.8845112249894515	0.0	microtubule cytoskeleton
GO:0045934	16515	1121	23	1	5079	2	4	false	0.3927452357500331	0.8845112249894515	0.0	negative regulation of nucleobase-containing compound metabolic process
GO:0009890	16515	1224	23	1	5516	2	3	false	0.3945915845570433	0.8861590670136988	0.0	negative regulation of biosynthetic process
GO:0022410	16515	12	23	1	30	1	2	false	0.39999999999999963	0.8957746478873232	1.1561599188838122E-8	circadian sleep/wake cycle process
GO:1903507	16515	954	23	1	2359	1	3	false	0.4044086477324244	0.8999783922329685	0.0	negative regulation of nucleic acid-templated transcription
GO:0007389	16515	379	23	1	6028	8	2	false	0.40536401241783127	0.8999783922329685	0.0	pattern specification process
GO:0031327	16515	1201	23	1	5235	2	4	false	0.40623620665384347	0.8999783922329685	0.0	negative regulation of cellular biosynthetic process
GO:0008150	16515	13878	23	18	14589	18	1	false	0.406622050479253	0.8999783922329685	0.0	biological_process
GO:0002443	16515	689	23	2	1079	2	1	false	0.4075373851620989	0.8999783922329685	1.0361788699599989E-305	leukocyte mediated immunity
GO:0005783	16515	543	23	1	8452	8	3	false	0.41224293440821874	0.9042921887496719	0.0	endoplasmic reticulum
GO:0044703	16515	843	23	2	1312	2	2	false	0.412670229391191	0.9042921887496719	0.0	multi-organism reproductive process
GO:0086003	16515	64	23	1	155	1	2	false	0.41290322580645394	0.9042921887496719	3.5820882710616415E-45	cardiac muscle cell contraction
GO:0005887	16515	333	23	1	803	1	2	false	0.41469489414686944	0.905720991337256	8.269589478432813E-236	integral component of plasma membrane
GO:0016829	16515	416	23	1	6357	8	1	false	0.4182656960207356	0.9110170639355748	0.0	lyase activity
GO:0005622	16515	10525	23	16	11845	17	1	false	0.42008243707062726	0.9124741460960346	0.0	intracellular
GO:0051346	16515	376	23	1	3584	5	3	false	0.4256327874112311	0.9164705751497145	0.0	negative regulation of hydrolase activity
GO:0070161	16515	776	23	1	1821	1	1	false	0.42613948379970557	0.9164705751497145	0.0	anchoring junction
GO:0030863	16515	112	23	1	2077	10	2	false	0.42625015134785904	0.9164705751497145	1.1647194993209753E-188	cortical cytoskeleton
GO:0016787	16515	3358	23	5	6357	8	1	false	0.4265334752269112	0.9164705751497145	0.0	hydrolase activity
GO:0043062	16515	323	23	1	6509	11	1	false	0.4289682443039875	0.9171262194612831	0.0	extracellular structure organization
GO:0061024	16515	1951	23	4	6509	11	1	false	0.42967046684729127	0.9171262194612831	0.0	membrane organization
GO:0030020	16515	32	23	1	131	2	1	false	0.4302994715208284	0.9171262194612831	2.8987512571365007E-31	extracellular matrix structural constituent conferring tensile strength
GO:0048589	16515	579	23	1	5407	5	2	false	0.4325101770820315	0.9193732373802541	0.0	developmental growth
GO:0032535	16515	336	23	1	6554	11	2	false	0.4397395920569105	0.9322479351606503	0.0	regulation of cellular component size
GO:0009617	16515	553	23	1	1254	1	1	false	0.4409888357257984	0.932409905324494	0.0	response to bacterium
GO:0097529	16515	177	23	1	399	1	1	false	0.44360902255636075	0.9329180024438648	2.451808183492864E-118	myeloid leukocyte migration
GO:0015077	16515	347	23	1	782	1	2	false	0.4437340153453182	0.9329180024438648	1.956639306244118E-232	monovalent inorganic cation transmembrane transporter activity
GO:0051253	16515	1028	23	1	4032	2	4	false	0.4449629951202879	0.9329180024438648	0.0	negative regulation of RNA metabolic process
GO:0003433	16515	21	23	1	47	1	2	false	0.44680851063829574	0.9329180024438648	7.967010466023227E-14	chondrocyte development involved in endochondral bone morphogenesis
GO:0055114	16515	1051	23	1	9406	5	1	false	0.4470965521146069	0.9329180024438648	0.0	oxidation-reduction process
GO:0032989	16515	1057	23	2	7814	11	3	false	0.45007940039612226	0.9366835688872178	0.0	cellular component morphogenesis
GO:0019538	16515	5250	23	3	8935	4	3	false	0.45382745078859055	0.9414142919316717	0.0	protein metabolic process
GO:0000323	16515	673	23	1	3678	3	1	false	0.45472086553680746	0.9414142919316717	0.0	lytic vacuole
GO:0010558	16515	1157	23	1	4394	2	4	false	0.4573373185127088	0.9421189160944523	0.0	negative regulation of macromolecule biosynthetic process
GO:0003422	16515	17	23	1	37	1	2	false	0.45945945945945854	0.9421189160944523	6.287185278334783E-11	growth plate cartilage morphogenesis
GO:0032271	16515	210	23	1	456	1	2	false	0.46052631578949305	0.9421189160944523	5.950381232648574E-136	regulation of protein polymerization
GO:0006886	16515	1362	23	2	2870	3	3	false	0.4618663315692385	0.9421189160944523	0.0	intracellular protein transport
GO:0060048	16515	129	23	1	279	1	2	false	0.4623655913978655	0.9421189160944523	4.744704820430687E-83	cardiac muscle contraction
GO:1990351	16515	256	23	1	4639	11	1	false	0.464799054901932	0.9421189160944523	0.0	transporter complex
GO:0022607	16515	2668	23	5	6683	11	2	false	0.46507739662919173	0.9421189160944523	0.0	cellular component assembly
GO:0051494	16515	138	23	1	1615	7	3	false	0.4655259011047427	0.9421189160944523	5.365037252402088E-204	negative regulation of cytoskeleton organization
GO:0007015	16515	385	23	1	825	1	2	false	0.466666666666611	0.9421189160944523	1.0057800375768117E-246	actin filament organization
GO:0007346	16515	635	23	1	1360	1	2	false	0.4669117647059298	0.9421189160944523	0.0	regulation of mitotic cell cycle
GO:0051258	16515	269	23	1	991	2	1	false	0.4694044379212796	0.9447507041706766	8.008927511866082E-251	protein polymerization
GO:0061061	16515	577	23	1	4812	5	1	false	0.4721434278469192	0.9478636998441938	0.0	muscle structure development
GO:0007600	16515	388	23	1	817	1	1	false	0.4749082007343043	0.9510126437878385	1.1461051024118381E-244	sensory perception
GO:0034622	16515	991	23	2	1426	2	1	false	0.482808001771573	0.9588967161487826	0.0	cellular protein-containing complex assembly
GO:0006955	16515	1668	23	2	7504	7	2	false	0.48366926742244803	0.9588967161487826	0.0	immune response
GO:0051261	16515	102	23	1	210	1	1	false	0.4857142857142744	0.9588967161487826	1.2034860126026306E-62	protein depolymerization
GO:0070647	16515	1066	23	1	3764	2	1	false	0.4862651133873587	0.9588967161487826	0.0	protein modification by small protein conjugation or removal
GO:0003824	16515	6357	23	8	11969	14	1	false	0.48862519766694223	0.9588967161487826	0.0	catalytic activity
GO:0006351	16515	2161	23	1	4421	1	3	false	0.4888034381364633	0.9588967161487826	0.0	transcription, DNA-templated
GO:0007189	16515	110	23	1	224	1	3	false	0.49107142857141234	0.9588967161487826	7.217585119450678E-67	adenylate cyclase-activating G protein-coupled receptor signaling pathway
GO:1903575	16515	99	23	1	201	1	3	false	0.49253731343283796	0.9588967161487826	5.660361358544044E-60	cornified envelope assembly
GO:0000003	16515	1253	23	2	13878	18	1	false	0.49273742282039046	0.9588967161487826	0.0	reproduction
GO:0022414	16515	1253	23	2	13878	18	2	false	0.49273742282039046	0.9588967161487826	0.0	reproductive process
GO:0110053	16515	250	23	1	502	1	3	false	0.49800796812737497	0.9588967161487826	2.154254828503576E-150	regulation of actin filament organization
GO:0015672	16515	530	23	1	1064	1	1	false	0.4981203007519955	0.9588967161487826	2.0844E-319	monovalent inorganic cation transport
GO:0001578	16515	363	23	2	727	3	1	false	0.4989669401884807	0.9588967161487826	4.791460585513317E-218	microtubule bundle formation
GO:0004935	16515	15	23	1	30	1	2	false	0.49999999999999906	0.9588967161487826	6.446725037893852E-9	adrenergic receptor activity
GO:0042745	16515	15	23	1	30	1	1	false	0.49999999999999906	0.9588967161487826	6.446725037893852E-9	circadian sleep/wake cycle
GO:0002275	16515	511	23	2	720	2	2	false	0.5034191006028186	0.9588967161487826	1.3157014001705533E-187	myeloid cell activation involved in immune response
GO:0086001	16515	64	23	1	127	1	1	false	0.5039370078740223	0.9588967161487826	8.350331113586629E-38	cardiac muscle cell action potential
GO:0006941	16515	160	23	1	317	1	1	false	0.5047318611986924	0.9588967161487826	8.483385345403164E-95	striated muscle contraction
GO:0001775	16515	1263	23	2	12841	17	1	false	0.5090890400980732	0.9588967161487826	0.0	cell activation
GO:0008154	16515	196	23	1	385	1	1	false	0.5090909090908372	0.9588967161487826	3.3272907637853035E-115	actin polymerization or depolymerization
GO:0032774	16515	2371	23	1	4657	1	3	false	0.5091260468124964	0.9588967161487826	0.0	RNA biosynthetic process
GO:0016849	16515	212	23	1	416	1	1	false	0.5096153846154484	0.9588967161487826	1.6319939215478577E-124	phosphorus-oxygen lyase activity
GO:0046907	16515	1873	23	3	11294	16	3	false	0.5096936800551859	0.9588967161487826	0.0	intracellular transport
GO:0005765	16515	344	23	1	673	1	2	false	0.5111441307578012	0.9588967161487826	9.807028884111846E-202	lysosomal membrane
GO:0043170	16515	7606	23	4	8995	4	1	false	0.5111727518101513	0.9588967161487826	0.0	macromolecule metabolic process
GO:0000122	16515	807	23	1	1574	1	3	false	0.5127064803044966	0.9588967161487826	0.0	negative regulation of transcription by RNA polymerase II
GO:0046873	16515	460	23	1	896	1	2	false	0.5133928571430352	0.9588967161487826	9.792974397097512E-269	metal ion transmembrane transporter activity
GO:0051248	16515	992	23	1	6003	4	4	false	0.5145569710652089	0.9588967161487826	0.0	negative regulation of protein metabolic process
GO:0120031	16515	570	23	2	1446	4	2	false	0.5148479194237136	0.9588967161487826	0.0	plasma membrane bounded cell projection assembly
GO:0019935	16515	257	23	1	499	1	1	false	0.5150300601201637	0.9588967161487826	2.1433384155952373E-149	cyclic-nucleotide-mediated signaling
GO:0036158	16515	13	23	1	25	1	1	false	0.5200000000000006	0.9647215291867041	1.922965982731763E-7	outer dynein arm assembly
GO:0061564	16515	477	23	1	915	1	1	false	0.5213114754098666	0.9647215291867041	3.141381716105017E-274	axon development
GO:0007283	16515	448	23	1	858	1	2	false	0.5221445221447325	0.9647215291867041	4.429377058526753E-257	spermatogenesis
GO:0060047	16515	250	23	1	478	1	2	false	0.5230125523012195	0.9647215291867041	5.823095349036605E-143	heart contraction
GO:0010639	16515	353	23	1	4930	10	3	false	0.52462779055519	0.9654608645633705	0.0	negative regulation of organelle organization
GO:0032269	16515	939	23	1	5476	4	4	false	0.528889451891377	0.9680022653260687	0.0	negative regulation of cellular protein metabolic process
GO:0044297	16515	538	23	1	10934	15	1	false	0.5310873016368522	0.9680022653260687	0.0	cell body
GO:0052548	16515	372	23	1	700	1	2	false	0.5314285714285412	0.9680022653260687	2.511143867980143E-209	regulation of endopeptidase activity
GO:0001817	16515	632	23	1	2817	3	2	false	0.5334911205977311	0.9680022653260687	0.0	regulation of cytokine production
GO:0010629	16515	1372	23	1	4323	2	3	false	0.5340694067417849	0.9680022653260687	0.0	negative regulation of gene expression
GO:0006887	16515	848	23	2	2563	5	3	false	0.5343297918465021	0.9680022653260687	0.0	exocytosis
GO:0018130	16515	3081	23	1	5741	1	2	false	0.5366660860487552	0.9680022653260687	0.0	heterocycle biosynthetic process
GO:0048729	16515	682	23	1	3010	3	2	false	0.537488479991523	0.9680022653260687	0.0	tissue morphogenesis
GO:0019438	16515	3096	23	1	5759	1	2	false	0.5375933321753205	0.9680022653260687	0.0	aromatic compound biosynthetic process
GO:0099536	16515	688	23	1	2147	2	2	false	0.5383093772667763	0.9680022653260687	0.0	synaptic signaling
GO:0003015	16515	258	23	1	478	1	1	false	0.5397489539748717	0.9680022653260687	1.588420873673413E-142	heart process
GO:0031226	16515	388	23	1	5669	11	2	false	0.5418614356356242	0.9680022653260687	0.0	intrinsic component of plasma membrane
GO:0030855	16515	625	23	1	3506	4	2	false	0.544210798574241	0.9680022653260687	0.0	epithelial cell differentiation
GO:1901362	16515	3230	23	1	5889	1	2	false	0.5484802173548106	0.9680022653260687	0.0	organic cyclic compound biosynthetic process
GO:0072686	16515	115	23	1	351	2	1	false	0.5485551485552121	0.9680022653260687	8.477986266582427E-96	mitotic spindle
GO:0051239	16515	2782	23	3	10089	10	2	false	0.5501307886191265	0.9680022653260687	0.0	regulation of multicellular organismal process
GO:0050877	16515	817	23	1	1482	1	1	false	0.5512820512820672	0.9680022653260687	0.0	nervous system process
GO:0140352	16515	1405	23	2	13247	17	2	false	0.5516031871012362	0.9680022653260687	0.0	export from cell
GO:0032501	16515	6028	23	8	13878	18	1	false	0.5558082694976314	0.9680022653260687	0.0	multicellular organismal process
GO:0044085	16515	2890	23	5	6683	11	1	false	0.5561543156296138	0.9680022653260687	0.0	cellular component biogenesis
GO:0022803	16515	540	23	1	969	1	1	false	0.5572755417954148	0.9680022653260687	4.5450251904428766E-288	passive transmembrane transporter activity
GO:0043025	16515	472	23	1	843	1	2	false	0.5599051008303412	0.9680022653260687	2.652551411051871E-250	neuronal cell body
GO:0031461	16515	155	23	1	276	1	1	false	0.561594202898581	0.9680022653260687	1.3903744105371244E-81	cullin-RING ubiquitin ligase complex
GO:0004601	16515	45	23	1	80	1	2	false	0.5625000000000011	0.9680022653260687	1.7270972273433324E-23	peroxidase activity
GO:0043235	16515	336	23	1	4639	11	1	false	0.5630678336986348	0.9680022653260687	0.0	receptor complex
GO:0061640	16515	92	23	1	163	1	1	false	0.564417177914114	0.9680022653260687	5.277687342196373E-48	cytoskeleton-dependent cytokinesis
GO:0000165	16515	840	23	1	2466	2	2	false	0.5653257527511075	0.9680022653260687	0.0	MAPK cascade
GO:0009887	16515	957	23	1	3945	3	2	false	0.5655948870605754	0.9680022653260687	0.0	animal organ morphogenesis
GO:0002444	16515	519	23	2	689	2	1	false	0.5671389273298661	0.9680022653260687	1.8541720097934E-166	myeloid leukocyte mediated immunity
GO:0044260	16515	6589	23	4	9167	5	2	false	0.5671496045099436	0.9680022653260687	0.0	cellular macromolecule metabolic process
GO:0044877	16515	821	23	1	9221	9	1	false	0.5681374445108285	0.9680022653260687	0.0	protein-containing complex binding
GO:0050802	16515	12	23	1	21	1	2	false	0.5714285714285725	0.9680022653260687	3.4021705848331363E-6	circadian sleep/wake cycle, sleep
GO:0030234	16515	928	23	1	2684	2	2	false	0.572044661618522	0.9680022653260687	0.0	enzyme regulator activity
GO:0007411	16515	251	23	1	436	1	2	false	0.5756880733944462	0.9680022653260687	2.1968011553238228E-128	axon guidance
GO:0030659	16515	712	23	1	2028	2	2	false	0.5790214743957189	0.9680022653260687	0.0	cytoplasmic vesicle membrane
GO:0006355	16515	1873	23	1	3216	1	4	false	0.5824004975125974	0.9680022653260687	0.0	regulation of transcription, DNA-templated
GO:0005216	16515	494	23	1	848	1	3	false	0.5825471698110974	0.9680022653260687	2.1133661329335257E-249	ion channel activity
GO:0022402	16515	1438	23	2	12841	17	2	false	0.5827099745550093	0.9680022653260687	0.0	cell cycle process
GO:0005911	16515	453	23	1	776	1	1	false	0.5837628865982845	0.9680022653260687	4.8883159172596333E-228	cell-cell junction
GO:0098542	16515	941	23	1	1609	1	2	false	0.5848353014288356	0.9680022653260687	0.0	defense response to other organism
GO:0007286	16515	127	23	1	217	1	2	false	0.5852534562211653	0.9680022653260687	2.0584468653338053E-63	spermatid development
GO:0051301	16515	649	23	1	12841	17	1	false	0.5861444590119862	0.9680022653260687	0.0	cell division
GO:0009314	16515	401	23	1	1117	2	1	false	0.5893217559838556	0.9680022653260687	8.0802252E-316	response to radiation
GO:0048284	16515	909	23	2	4814	10	1	false	0.5897396190550803	0.9680022653260687	0.0	organelle fusion
GO:0030216	16515	219	23	1	370	1	2	false	0.5918918918919258	0.9680022653260687	5.286265951819217E-108	keratinocyte differentiation
GO:0030041	16515	173	23	1	292	1	2	false	0.5924657534247056	0.9680022653260687	4.016576536202526E-85	actin filament polymerization
GO:1901880	16515	64	23	1	108	1	3	false	0.5925925925926012	0.9680022653260687	2.546348153053069E-31	negative regulation of protein depolymerization
GO:0044267	16515	4687	23	3	7022	4	2	false	0.5940275446446039	0.9680022653260687	0.0	cellular protein metabolic process
GO:0019900	16515	786	23	1	2163	2	1	false	0.5948273096910377	0.9680022653260687	0.0	kinase binding
GO:0043624	16515	210	23	1	353	1	1	false	0.5949008498583109	0.9680022653260687	7.567238056325153E-103	cellular protein complex disassembly
GO:1901879	16515	78	23	1	131	1	2	false	0.5954198473282407	0.9680022653260687	5.714397593453473E-38	regulation of protein depolymerization
GO:0098588	16515	1881	23	1	3159	1	1	false	0.5954415954409462	0.9680022653260687	0.0	bounding membrane of organelle
GO:0005261	16515	413	23	1	692	1	2	false	0.5968208092484127	0.9680022653260687	7.370649269435062E-202	cation channel activity
GO:0015833	16515	1929	23	2	2495	2	2	false	0.597684864514521	0.9680022653260687	0.0	peptide transport
GO:0008134	16515	635	23	1	5904	8	1	false	0.5978330733809607	0.9680022653260687	0.0	transcription factor binding
GO:0098797	16515	455	23	1	5728	11	2	false	0.5979851527642946	0.9680022653260687	0.0	plasma membrane protein complex
GO:0015631	16515	354	23	1	957	2	1	false	0.6032252987237192	0.9680022653260687	5.238274028515363E-273	tubulin binding
GO:0097485	16515	253	23	1	2319	8	3	false	0.6037284147862266	0.9680022653260687	0.0	neuron projection guidance
GO:0009987	16515	12841	23	17	13878	18	1	false	0.6062580020660249	0.9680022653260687	0.0	cellular process
GO:0036064	16515	125	23	1	1130	8	2	false	0.6097381000383166	0.9680022653260687	5.42481356598006E-170	ciliary basal body
GO:0046903	16515	1477	23	2	4702	6	1	false	0.6099409143770347	0.9680022653260687	0.0	secretion
GO:0034654	16515	3033	23	1	4963	1	5	false	0.6111223050563478	0.9680022653260687	0.0	nucleobase-containing compound biosynthetic process
GO:0051726	16515	1069	23	1	8439	7	2	false	0.612672203708845	0.9680022653260687	0.0	regulation of cell cycle
GO:0001067	16515	1507	23	1	2455	1	1	false	0.6138492871691265	0.9680022653260687	0.0	regulatory region nucleic acid binding
GO:0051693	16515	35	23	1	57	1	2	false	0.6140350877192929	0.9680022653260687	2.865864461534992E-16	actin filament capping
GO:0051129	16515	622	23	1	8126	12	3	false	0.6156743060119805	0.9680022653260687	0.0	negative regulation of cellular component organization
GO:0009888	16515	1798	23	2	4812	5	1	false	0.6161477764234542	0.9680022653260687	0.0	tissue development
GO:0034220	16515	1054	23	1	1710	1	2	false	0.6163742690054267	0.9680022653260687	0.0	ion transmembrane transport
GO:0008064	16515	170	23	1	275	1	3	false	0.618181818181884	0.9680022653260687	7.769103243322687E-79	regulation of actin polymerization or depolymerization
GO:0001816	16515	686	23	1	6028	8	1	false	0.619823001127088	0.9680022653260687	0.0	cytokine production
GO:0062023	16515	353	23	2	448	2	1	false	0.6204857782041201	0.9680022653260687	6.490318583199214E-100	collagen-containing extracellular matrix
GO:0022411	16515	554	23	1	6509	11	1	false	0.6244215593165109	0.9680022653260687	0.0	cellular component disassembly
GO:0043086	16515	749	23	1	6503	8	3	false	0.624504084166317	0.9680022653260687	0.0	negative regulation of catalytic activity
GO:0005634	16515	3375	23	2	7335	4	1	false	0.6254749036926723	0.9680022653260687	0.0	nucleus
GO:0006357	16515	1292	23	1	2065	1	2	false	0.6256658595646695	0.9680022653260687	0.0	regulation of transcription by RNA polymerase II
GO:1901564	16515	6170	23	3	9003	4	2	false	0.6257458825269405	0.9680022653260687	0.0	organonitrogen compound metabolic process
GO:0060350	16515	62	23	1	99	1	1	false	0.6262626262626086	0.9680022653260687	4.641192613275873E-28	endochondral bone morphogenesis
GO:0007049	16515	1553	23	2	12841	17	1	false	0.6270037559418016	0.9680022653260687	0.0	cell cycle
GO:0016491	16515	757	23	1	6524	8	2	false	0.6273997637318339	0.9680022653260687	0.0	oxidoreductase activity
GO:0065008	16515	3583	23	3	9584	8	1	false	0.6277478334320648	0.9680022653260687	0.0	regulation of biological quality
GO:0022832	16515	220	23	1	350	1	1	false	0.6285714285714994	0.9680022653260687	1.1950566201402405E-99	voltage-gated channel activity
GO:0036230	16515	479	23	2	604	2	1	false	0.6286503465017906	0.9680022653260687	4.42232868641949E-133	granulocyte activation
GO:0044087	16515	839	23	1	9710	11	2	false	0.6301258251059074	0.9680022653260687	0.0	regulation of cellular component biogenesis
GO:0034613	16515	2012	23	2	2533	2	2	false	0.6308718595430206	0.9680022653260687	0.0	cellular protein localization
GO:2000112	16515	2359	23	1	3737	1	3	false	0.6312550173929603	0.9680022653260687	0.0	regulation of cellular macromolecule biosynthetic process
GO:0003006	16515	848	23	1	5486	6	2	false	0.6350508342916859	0.9680022653260687	0.0	developmental process involved in reproduction
GO:0086002	16515	47	23	1	74	1	2	false	0.6351351351351359	0.9680022653260687	8.513338093007531E-21	cardiac muscle cell action potential involved in contraction
GO:0044271	16515	3707	23	1	5830	1	2	false	0.6358490566033003	0.9680022653260687	0.0	cellular nitrogen compound biosynthetic process
GO:0034774	16515	308	23	1	777	2	2	false	0.6359710225693247	0.9680022653260687	8.520039418807577E-226	secretory granule lumen
GO:0003418	16515	21	23	1	33	1	2	false	0.6363636363636318	0.9680022653260687	2.8183517084227716E-9	growth plate cartilage chondrocyte differentiation
GO:0048856	16515	4812	23	5	5265	5	1	false	0.6376149867349338	0.9680022653260687	0.0	anatomical structure development
GO:0022857	16515	969	23	1	1516	1	2	false	0.6391820580481979	0.9680022653260687	0.0	transmembrane transporter activity
GO:0008324	16515	645	23	1	1009	1	2	false	0.6392467789889132	0.9680022653260687	1.156984187614412E-285	cation transmembrane transporter activity
GO:0060089	16515	856	23	1	11969	14	1	false	0.6463499474581846	0.9731638418079375	0.0	molecular transducer activity
GO:0060285	16515	99	23	2	123	2	2	false	0.6465413834466395	0.9731638418079375	4.767219679527044E-26	cilium-dependent cell motility
GO:0004175	16515	674	23	1	1042	1	1	false	0.646833013435693	0.9731638418079375	5.225545316484879E-293	endopeptidase activity
GO:0022836	16515	350	23	1	539	1	1	false	0.6493506493507071	0.9731638418079375	6.202121895716514E-151	gated channel activity
GO:0050821	16515	180	23	1	277	1	1	false	0.6498194945848728	0.9731638418079375	2.5022390230264473E-77	protein stabilization
GO:0030833	16515	156	23	1	240	1	3	false	0.6500000000000186	0.9731638418079375	6.08692093917525E-67	regulation of actin filament polymerization
GO:0048812	16515	604	23	1	927	1	2	false	0.6515641855448621	0.9736720441882808	1.979770327319711E-259	neuron projection morphogenesis
GO:0097530	16515	116	23	1	177	1	1	false	0.6553672316384461	0.9775177282412094	4.916732364615334E-49	granulocyte migration
GO:0016604	16515	754	23	1	10934	15	2	false	0.6578461406313711	0.9787979008566372	0.0	nuclear body
GO:0019219	16515	2640	23	1	6350	2	4	false	0.6586878955450326	0.9787979008566372	0.0	regulation of nucleobase-containing compound metabolic process
GO:0007409	16515	435	23	1	659	1	3	false	0.6600910470410094	0.9790529522343329	1.0891818025309468E-182	axonogenesis
GO:0032504	16515	704	23	1	6150	9	2	false	0.6654248058075128	0.9826751315132219	0.0	multicellular organism reproduction
GO:2001141	16515	2128	23	1	3182	1	4	false	0.6687617850414639	0.9826751315132219	0.0	regulation of RNA biosynthetic process
GO:0051707	16515	1254	23	1	1873	1	2	false	0.6695141484244481	0.9826751315132219	0.0	response to other organism
GO:0045202	16515	1222	23	1	1821	1	1	false	0.6710598572206609	0.9826751315132219	0.0	synapse
GO:0003779	16515	408	23	1	957	2	1	false	0.671161186238347	0.9826751315132219	1.0609776100054898E-282	actin binding
GO:0015075	16515	807	23	1	1202	1	2	false	0.6713810316138338	0.9826751315132219	0.0	ion transmembrane transporter activity
GO:0051241	16515	1010	23	1	7773	8	3	false	0.6717747692376368	0.9826751315132219	0.0	negative regulation of multicellular organismal process
GO:0097435	16515	629	23	1	6509	11	1	false	0.6733365123410902	0.9826751315132219	0.0	supramolecular fiber organization
GO:0006508	16515	1639	23	1	5250	3	1	false	0.6746941525898493	0.9826751315132219	0.0	proteolysis
GO:0061025	16515	959	23	2	1951	4	1	false	0.674893863907194	0.9826751315132219	0.0	membrane fusion
GO:0042330	16515	556	23	1	3248	6	2	false	0.6761533220908393	0.9827091244281851	0.0	taxis
GO:0009889	16515	2875	23	1	6647	2	2	false	0.6780101359163686	0.9829635860586641	0.0	regulation of biosynthetic process
GO:0036477	16515	797	23	1	10934	15	1	false	0.6789095040284772	0.9829635860586641	0.0	somatodendritic compartment
GO:0006906	16515	890	23	2	2170	5	3	false	0.6805832536408098	0.9829635860586641	0.0	vesicle fusion
GO:0031326	16515	2783	23	1	6367	2	3	false	0.6831794635377593	0.9829635860586641	0.0	regulation of cellular biosynthetic process
GO:0009416	16515	274	23	1	401	1	1	false	0.683291770573528	0.9829635860586641	4.3097794406991056E-108	response to light stimulus
GO:0098655	16515	854	23	1	1249	1	2	false	0.6837469975980393	0.9829635860586641	0.0	cation transmembrane transport
GO:0045095	16515	64	23	1	146	2	1	false	0.686254133207341	0.9847870684112565	5.133418339084947E-43	keratin filament
GO:0040007	16515	873	23	1	13878	18	1	false	0.6897006711837677	0.9868021076096846	0.0	growth
GO:0014704	16515	49	23	1	71	1	1	false	0.6901408450704208	0.9868021076096846	8.039111943073837E-19	intercalated disc
GO:0007626	16515	172	23	1	528	3	1	false	0.6943310457552199	0.9886421634805436	5.103719227809163E-144	locomotory behavior
GO:0010564	16515	696	23	1	1553	2	2	false	0.6956373098963908	0.9886421634805436	0.0	regulation of cell cycle process
GO:0097712	16515	338	23	2	405	2	2	false	0.6961618384061117	0.9886421634805436	2.3713088587117477E-78	vesicle targeting, trans-Golgi to periciliary membrane compartment
GO:0051252	16515	2375	23	1	5290	2	3	false	0.6964020271057917	0.9886421634805436	0.0	regulation of RNA metabolic process
GO:0006366	16515	1511	23	1	2161	1	1	false	0.6992133271631297	0.9908638058728843	0.0	transcription by RNA polymerase II
GO:0004888	16515	596	23	1	850	1	1	false	0.7011764705885416	0.9916631867418788	2.4718895390397115E-224	transmembrane signaling receptor activity
GO:0006468	16515	1849	23	1	4070	2	2	false	0.702272168724123	0.9916631867418788	0.0	protein phosphorylation
GO:0051171	16515	4412	23	2	8635	4	2	false	0.7037787781635043	0.9920285968794076	0.0	regulation of nitrogen compound metabolic process
GO:0080090	16515	4581	23	2	8908	4	2	false	0.7086190846955168	0.9970834908547538	0.0	regulation of primary metabolic process
GO:0048869	16515	3513	23	4	13027	17	2	false	0.7128449989452902	0.999997487874833	0.0	cellular developmental process
GO:0043153	16515	20	23	1	28	1	2	false	0.7142857142857149	0.999997487874833	3.2173945217423335E-7	entrainment of circadian clock by photoperiod
GO:0043412	16515	3949	23	2	7606	4	1	false	0.7157794364562682	0.999997487874833	0.0	macromolecule modification
GO:0044092	16515	1033	23	1	11969	14	2	false	0.7175791586938037	0.999997487874833	0.0	negative regulation of molecular function
GO:0007623	16515	183	23	1	254	1	1	false	0.720472440944831	0.999997487874833	7.838283481832857E-65	circadian rhythm
GO:0048667	16515	545	23	1	1154	2	2	false	0.7217175900110905	0.999997487874833	0.0	cell morphogenesis involved in neuron differentiation
GO:0007188	16515	179	23	1	248	1	4	false	0.7217741935484785	0.999997487874833	3.677552451882899E-63	adenylate cyclase-modulating G protein-coupled receptor signaling pathway
GO:0007041	16515	95	23	1	131	1	1	false	0.725190839694656	0.999997487874833	4.535969382485117E-33	lysosomal transport
GO:0031224	16515	908	23	1	10934	15	2	false	0.7278230102840415	0.999997487874833	0.0	intrinsic component of membrane
GO:0044248	16515	2055	23	1	8923	5	2	false	0.7299455862086135	0.999997487874833	0.0	cellular catabolic process
GO:0030001	16515	779	23	1	1064	1	1	false	0.7321428571432166	0.999997487874833	1.0752815419801313E-267	metal ion transport
GO:0010468	16515	2644	23	1	5456	2	2	false	0.7344128580688892	0.999997487874833	0.0	regulation of gene expression
GO:0010556	16515	2677	23	1	5514	2	3	false	0.7353262881621496	0.999997487874833	0.0	regulation of macromolecule biosynthetic process
GO:0034703	16515	168	23	1	228	1	1	false	0.7368421052631177	0.999997487874833	1.4269274253698234E-56	cation channel complex
GO:0005215	16515	1093	23	1	11969	14	1	false	0.7385271790314237	0.999997487874833	0.0	transporter activity
GO:0009607	16515	1277	23	1	7281	7	1	false	0.740891909034471	0.999997487874833	0.0	response to biotic stimulus
GO:0016310	16515	2217	23	1	2991	1	1	false	0.7412236710138105	0.999997487874833	0.0	phosphorylation
GO:0009653	16515	2361	23	2	5265	5	2	false	0.7415437481257603	0.999997487874833	0.0	anatomical structure morphogenesis
GO:0005737	16515	6076	23	8	11683	17	2	false	0.7426183001284317	0.999997487874833	0.0	cytoplasm
GO:0045184	16515	1978	23	2	5129	6	2	false	0.7438856750307961	0.999997487874833	0.0	establishment of protein localization
GO:0008017	16515	265	23	1	354	1	1	false	0.748587570621612	0.999997487874833	4.169266417251734E-86	microtubule binding
GO:0006812	16515	1064	23	1	1419	1	1	false	0.7498238195913542	0.999997487874833	0.0	cation transport
GO:0005773	16515	3678	23	3	8452	8	2	false	0.7537096623969648	0.999997487874833	0.0	vacuole
GO:0045595	16515	1604	23	1	8813	7	3	false	0.7550776561571861	0.999997487874833	0.0	regulation of cell differentiation
GO:0008233	16515	1074	23	1	5075	6	3	false	0.7600889906484745	0.999997487874833	0.0	peptidase activity
GO:0009056	16515	2357	23	1	9406	5	1	false	0.7637029847040933	0.999997487874833	0.0	catabolic process
GO:0050790	16515	2225	23	2	7147	8	2	false	0.7665671169055088	0.999997487874833	0.0	regulation of catalytic activity
GO:0043229	16515	9004	23	13	10673	16	2	false	0.7673184452837941	0.999997487874833	0.0	intracellular organelle
GO:0045055	16515	744	23	2	848	2	1	false	0.7696308836962505	0.999997487874833	2.0969965795055626E-136	regulated exocytosis
GO:1902531	16515	1775	23	1	3387	2	2	false	0.7735572463474936	0.999997487874833	0.0	regulation of intracellular signal transduction
GO:0007338	16515	103	23	1	133	1	1	false	0.774436090225608	0.999997487874833	1.766169887383044E-30	single fertilization
GO:0036211	16515	3764	23	2	5415	3	2	false	0.7778511265553025	0.999997487874833	0.0	protein modification process
GO:0098660	16515	820	23	1	1054	1	1	false	0.7779886148008863	0.999997487874833	1.5108267658204105E-241	inorganic ion transmembrane transport
GO:0003677	16515	1911	23	1	2455	1	1	false	0.778411405295452	0.999997487874833	0.0	DNA binding
GO:0043565	16515	1505	23	1	1911	1	1	false	0.7875457875451017	0.999997487874833	0.0	sequence-specific DNA binding
GO:0044212	16515	1506	23	1	1912	1	2	false	0.7876569037650526	0.999997487874833	0.0	transcription regulatory region DNA binding
GO:0022890	16515	616	23	1	782	1	2	false	0.7877237851664177	0.999997487874833	7.754286867836614E-175	inorganic cation transmembrane transporter activity
GO:0097730	16515	128	23	1	647	7	1	false	0.7879986315392502	0.999997487874833	4.413551942134972E-139	non-motile cilium
GO:0009966	16515	2880	23	1	5336	2	4	false	0.7881982157970973	0.999997487874833	0.0	regulation of signal transduction
GO:0003674	16515	11969	23	14	14589	18	1	false	0.7898858154566109	0.999997487874833	0.0	molecular_function
GO:0015318	16515	768	23	1	969	1	1	false	0.7925696594426146	0.999997487874833	4.492427514227734E-214	inorganic molecular entity transmembrane transporter activity
GO:0060255	16515	4602	23	2	7947	4	2	false	0.7959328411666343	0.999997487874833	0.0	regulation of macromolecule metabolic process
GO:0002283	16515	465	23	2	521	2	2	false	0.7963974605048588	0.999997487874833	1.0986135721444786E-76	neutrophil activation involved in immune response
GO:0005654	16515	1101	23	1	10934	15	2	false	0.7967001162351891	0.999997487874833	0.0	nucleoplasm
GO:0097731	16515	102	23	1	128	1	1	false	0.7968749999999915	0.999997487874833	1.0055047661638002E-27	9+0 non-motile cilium
GO:0005814	16515	610	23	1	4526	11	2	false	0.7969579427405533	0.999997487874833	0.0	centriole
GO:0042886	16515	1950	23	2	2183	2	1	false	0.7978807156211561	0.999997487874833	3.676E-321	amide transport
GO:0003690	16515	1527	23	1	1911	1	1	false	0.7990580847709637	0.999997487874833	0.0	double-stranded DNA binding
GO:0048232	16515	465	23	1	580	1	1	false	0.8017241379312364	0.999997487874833	8.698010733899691E-125	male gamete generation
GO:0065003	16515	1426	23	2	2900	5	2	false	0.8021994398135949	0.999997487874833	0.0	protein-containing complex assembly
GO:0031410	16515	2016	23	2	6076	8	2	false	0.8025589615991495	0.999997487874833	0.0	cytoplasmic vesicle
GO:0070252	16515	110	23	1	137	1	1	false	0.8029197080292286	0.999997487874833	3.4499465727825514E-29	actin-mediated cell contraction
GO:0048609	16515	698	23	1	1253	2	2	false	0.8040039368771351	0.999997487874833	0.0	multicellular organismal reproductive process
GO:0098796	16515	1005	23	1	8532	13	2	false	0.8041636844616589	0.999997487874833	0.0	membrane protein complex
GO:0031975	16515	1126	23	1	10934	15	1	false	0.8043221949969499	0.999997487874833	0.0	envelope
GO:0009719	16515	1513	23	1	7281	7	1	false	0.8043360779996682	0.999997487874833	0.0	response to endogenous stimulus
GO:0030154	16515	3328	23	4	3513	4	1	false	0.8053402590281918	0.999997487874833	6.4067112836E-314	cell differentiation
GO:0003414	16515	17	23	1	21	1	2	false	0.8095238095238092	0.999997487874833	1.6708437761069373E-4	chondrocyte morphogenesis involved in endochondral bone morphogenesis
GO:0003429	16515	17	23	1	21	1	3	false	0.8095238095238092	0.999997487874833	1.6708437761069373E-4	growth plate cartilage chondrocyte morphogenesis
GO:0008104	16515	2531	23	2	2808	2	1	false	0.8124060524294807	0.999997487874833	0.0	protein localization
GO:0042221	16515	3829	23	3	7281	7	1	false	0.8137971967455901	0.999997487874833	0.0	response to chemical
GO:0006936	16515	317	23	1	389	1	1	false	0.8149100257070112	0.999997487874833	2.275965879320519E-80	muscle contraction
GO:0032940	16515	1368	23	2	1513	2	2	false	0.8174550719167955	0.999997487874833	8.433213512315943E-207	secretion by cell
GO:0043312	16515	464	23	2	513	2	3	false	0.8179215399607204	0.999997487874833	1.0396254784149285E-69	neutrophil degranulation
GO:0070727	16515	2015	23	2	3370	4	2	false	0.8185355471403878	0.999997487874833	0.0	cellular macromolecule localization
GO:0030424	16515	602	23	1	1047	2	1	false	0.8195883348763389	0.999997487874833	3.60013370824989E-309	axon
GO:0022610	16515	1260	23	1	13878	18	1	false	0.8199193767978775	0.999997487874833	0.0	biological adhesion
GO:0048199	16515	405	23	2	676	4	2	false	0.8204597211085274	0.999997487874833	6.523698570797862E-197	vesicle targeting, to, from or within Golgi
GO:0098662	16515	754	23	1	917	1	2	false	0.8222464558339635	0.999997487874833	1.2439668276924448E-185	inorganic cation transmembrane transport
GO:0031967	16515	1126	23	1	9029	13	3	false	0.8232150865897723	0.999997487874833	0.0	organelle envelope
GO:0022405	16515	84	23	1	102	1	2	false	0.8235294117646892	0.999997487874833	2.206987087367598E-20	hair cycle process
GO:0097708	16515	2016	23	2	9006	13	2	false	0.8240351199882007	0.999997487874833	0.0	intracellular vesicle
GO:0000902	16515	960	23	2	1057	2	1	false	0.8248043347382629	0.999997487874833	4.187268842637695E-140	cell morphogenesis
GO:0016021	16515	749	23	1	908	1	1	false	0.8248898678410735	0.999997487874833	3.3519406952242996E-182	integral component of membrane
GO:0051240	16515	1553	23	1	7916	8	3	false	0.8258698760226466	0.999997487874833	0.0	positive regulation of multicellular organismal process
GO:0043933	16515	1711	23	2	6509	11	1	false	0.8283598696079751	0.999997487874833	0.0	protein-containing complex subunit organization
GO:0090174	16515	890	23	2	977	2	2	false	0.8297502391055215	0.999997487874833	8.266259420119767E-127	organelle membrane fusion
GO:0032446	16515	886	23	1	1066	1	1	false	0.8311444652909008	0.999997487874833	1.8746522401419E-209	protein modification by small protein conjugation
GO:0031514	16515	147	23	1	647	7	1	false	0.8369639312950543	0.999997487874833	7.122375894202573E-150	motile cilium
GO:0002446	16515	475	23	2	519	2	1	false	0.8374807507754236	0.999997487874833	5.914689965897923E-65	neutrophil mediated immunity
GO:0042175	16515	976	23	1	6329	11	2	false	0.8418043006562401	0.999997487874833	0.0	nuclear outer membrane-endoplasmic reticulum membrane network
GO:0032990	16515	638	23	1	1057	2	1	false	0.8430897193314884	0.999997487874833	2.1711294386699665E-307	cell part morphogenesis
GO:0051179	16515	5875	23	6	13878	18	1	false	0.8442511296360898	0.999997487874833	0.0	localization
GO:0019933	16515	217	23	1	257	1	1	false	0.8443579766537549	0.999997487874833	8.04754023007651E-48	cAMP-mediated signaling
GO:0042073	16515	344	23	2	856	7	4	false	0.8448666479006611	0.999997487874833	1.204155483386331E-249	intraciliary transport
GO:0051246	16515	2575	23	1	6895	4	4	false	0.8459816237012919	0.999997487874833	0.0	regulation of protein metabolic process
GO:0032268	16515	2427	23	1	6488	4	3	false	0.8465918427483221	0.999997487874833	0.0	regulation of cellular protein metabolic process
GO:0030182	16515	1250	23	1	3328	4	2	false	0.8481630480344917	0.999997487874833	0.0	neuron differentiation
GO:0071705	16515	2183	23	2	4702	6	1	false	0.8535920950621785	0.999997487874833	0.0	nitrogen compound transport
GO:0019899	16515	2163	23	2	5904	8	1	false	0.8539946266018175	0.999997487874833	0.0	enzyme binding
GO:0060429	16515	1111	23	1	1798	2	1	false	0.8541376896237534	0.999997487874833	0.0	epithelium development
GO:0016050	16515	1460	23	2	4814	10	1	false	0.8560051204765637	0.999997487874833	0.0	vesicle organization
GO:0010970	16515	435	23	2	470	2	2	false	0.8564623690064304	0.999997487874833	1.1339005228704009E-53	transport along microtubule
GO:0007399	16515	1971	23	1	4127	3	1	false	0.8575199415647876	0.999997487874833	0.0	nervous system development
GO:0098772	16515	1567	23	1	11969	14	2	false	0.8599355450430807	0.999997487874833	0.0	molecular function regulator
GO:0016070	16515	3298	23	1	3833	1	1	false	0.8604226454472057	0.999997487874833	0.0	RNA metabolic process
GO:0022008	16515	1450	23	1	3721	4	2	false	0.8613938936163464	0.999997487874833	0.0	neurogenesis
GO:0110165	16515	10934	23	15	11845	17	1	false	0.8622184130483703	0.999997487874833	0.0	cellular anatomical entity
GO:0002376	16515	2527	23	2	13878	18	1	false	0.8657910603893113	0.999997487874833	0.0	immune system process
GO:0051493	16515	503	23	1	2019	7	2	false	0.8658972630204382	0.999997487874833	0.0	regulation of cytoskeleton organization
GO:0033036	16515	2808	23	2	5875	6	1	false	0.8686937553748072	0.999997487874833	0.0	macromolecule localization
GO:0000278	16515	993	23	1	1553	2	2	false	0.8701216800211187	0.999997487874833	0.0	mitotic cell cycle
GO:0051336	16515	1199	23	1	4153	6	2	false	0.8706834824979689	0.999997487874833	0.0	regulation of hydrolase activity
GO:0032502	16515	5265	23	5	13878	18	1	false	0.8727474087378455	0.999997487874833	0.0	developmental process
GO:0006793	16515	3009	23	1	8863	5	1	false	0.874365802865067	0.999997487874833	0.0	phosphorus metabolic process
GO:0055085	16515	1399	23	1	4702	6	1	false	0.8800035709621531	0.999997487874833	0.0	transmembrane transport
GO:1901363	16515	3236	23	2	9221	9	1	false	0.8801897548286377	0.999997487874833	0.0	heterocyclic compound binding
GO:0098852	16515	344	23	1	390	1	1	false	0.8820512820514228	0.999997487874833	5.6465436715168856E-61	lytic vacuole membrane
GO:0051049	16515	1594	23	1	5283	6	2	false	0.8842196110129887	0.999997487874833	0.0	regulation of transport
GO:0006811	16515	1419	23	1	4702	6	1	false	0.8843008554543264	0.999997487874833	0.0	ion transport
GO:0140014	16515	993	23	1	1122	1	2	false	0.8850267379677389	0.999997487874833	3.7397162116333345E-173	mitotic nuclear division
GO:0048666	16515	1027	23	1	1990	3	2	false	0.8868588712299288	0.999997487874833	0.0	neuron development
GO:0097159	16515	3307	23	2	9221	9	1	false	0.8893431477737279	0.999997487874833	0.0	organic cyclic compound binding
GO:0048858	16515	618	23	1	1730	5	3	false	0.8906307665993952	0.999997487874833	0.0	cell projection morphogenesis
GO:0035556	16515	2462	23	2	11378	16	2	false	0.890643305737266	0.999997487874833	0.0	intracellular signal transduction
GO:0006810	16515	4702	23	6	4792	6	1	false	0.892419089617151	0.999997487874833	1.9528703698435357E-193	transport
GO:0004016	16515	192	23	1	215	1	2	false	0.8930232558138769	0.999997487874833	1.978272393273524E-31	adenylate cyclase activity
GO:0015031	16515	1899	23	2	2008	2	2	false	0.8943553141698485	0.999997487874833	2.850273740397961E-183	protein transport
GO:0003008	16515	1482	23	1	6028	8	1	false	0.8955300883457917	0.999997487874833	0.0	system process
GO:0009059	16515	3643	23	1	8388	4	2	false	0.8976535975166068	0.999997487874833	0.0	macromolecule biosynthetic process
GO:0006807	16515	8339	23	4	9406	5	1	false	0.8981498649888338	0.999997487874833	0.0	nitrogen compound metabolic process
GO:0012505	16515	3456	23	3	10934	15	3	false	0.8984436322035215	0.999997487874833	0.0	endomembrane system
GO:0006464	16515	3764	23	2	4687	3	2	false	0.8989937735916573	0.999997487874833	0.0	cellular protein modification process
GO:1903506	16515	2128	23	1	2359	1	2	false	0.9020771513364592	0.999997487874833	0.0	regulation of nucleic acid-templated transcription
GO:0017111	16515	1279	23	4	1312	4	1	false	0.9030161156649523	0.999997487874833	1.671504200825845E-66	nucleoside-triphosphatase activity
GO:1903047	16515	993	23	1	1438	2	2	false	0.9043847143297429	0.999997487874833	0.0	mitotic cell cycle process
GO:0065009	16515	3314	23	2	13061	14	2	false	0.9044132747807392	0.999997487874833	0.0	regulation of molecular function
GO:0000226	16515	727	23	3	1603	10	2	false	0.9049963540891119	0.999997487874833	0.0	microtubule cytoskeleton organization
GO:0048519	16515	4686	23	4	13878	18	2	false	0.9050218173992322	0.999997487874833	0.0	negative regulation of biological process
GO:0034645	16515	3359	23	1	7536	4	3	false	0.9056773138918665	0.999997487874833	0.0	cellular macromolecule biosynthetic process
GO:0099500	16515	848	23	2	890	2	2	false	0.9077943908699212	0.999997487874833	5.0133519213091185E-73	vesicle fusion to plasma membrane
GO:0016567	16515	807	23	1	886	1	1	false	0.9108352144466583	0.999997487874833	4.584485883610353E-115	protein ubiquitination
GO:0070887	16515	2939	23	1	6418	4	2	false	0.9137268417412507	0.999997487874833	0.0	cellular response to chemical stimulus
GO:0031323	16515	4758	23	2	11275	8	3	false	0.9148544228218143	0.999997487874833	0.0	regulation of cellular metabolic process
GO:0033043	16515	1180	23	1	5370	10	2	false	0.9165606196291975	0.999997487874833	0.0	regulation of organelle organization
GO:0071702	16515	2495	23	2	4702	6	1	false	0.9169090641100279	0.999997487874833	0.0	organic substance transport
GO:0000976	16515	1415	23	1	1543	1	2	false	0.9170447180812652	0.999997487874833	6.742013886341853E-191	transcription regulatory region sequence-specific DNA binding
GO:0050896	16515	7281	23	7	13878	18	1	false	0.91807600947743	0.999997487874833	0.0	response to stimulus
GO:0003416	16515	34	23	1	37	1	1	false	0.918918918918922	0.999997487874833	1.287001287001289E-4	endochondral bone growth
GO:0034702	16515	228	23	1	248	1	1	false	0.9193548387097966	0.999997487874833	6.900759791040244E-30	ion channel complex
GO:0098869	16515	93	23	1	101	1	1	false	0.9207920792079217	0.999997487874833	4.948156798009796E-12	cellular oxidant detoxification
GO:0005488	16515	9221	23	9	11969	14	1	false	0.9209734386159375	0.999997487874833	0.0	binding
GO:2000026	16515	1794	23	1	5196	6	3	false	0.9213444686190675	0.999997487874833	0.0	regulation of multicellular organismal development
GO:0045187	16515	12	23	1	13	1	2	false	0.9230769230769248	0.999997487874833	0.07692307692307696	regulation of circadian sleep/wake cycle, sleep
GO:0090304	16515	3833	23	1	8019	4	2	false	0.9257975287613096	0.999997487874833	0.0	nucleic acid metabolic process
GO:0044419	16515	1871	23	1	13878	18	1	false	0.9263469843578349	0.999997487874833	0.0	interspecies interaction between organisms
GO:0010467	16515	3646	23	1	7606	4	1	false	0.9265756873401589	0.999997487874833	0.0	gene expression
GO:0050793	16515	2287	23	1	9945	10	2	false	0.9267987589146041	0.999997487874833	0.0	regulation of developmental process
GO:1990837	16515	1457	23	1	1567	1	2	false	0.9298021697513784	0.999997487874833	2.7858462114274706E-172	sequence-specific double-stranded DNA binding
GO:0003676	16515	2455	23	1	3307	2	2	false	0.9336818945910655	0.999997487874833	0.0	nucleic acid binding
GO:0007275	16515	4343	23	4	6284	8	2	false	0.93496745012371	0.999997487874833	0.0	multicellular organism development
GO:0030054	16515	1821	23	1	10934	15	1	false	0.9350767399275572	0.999997487874833	0.0	cell junction
GO:0006139	16515	4384	23	1	8848	4	5	false	0.9352519119695293	0.999997487874833	0.0	nucleobase-containing compound metabolic process
GO:0008219	16515	1921	23	1	12841	17	1	false	0.9364969527661385	0.999997487874833	0.0	cell death
GO:0036157	16515	89	23	1	95	1	1	false	0.9368421052631419	0.999997487874833	1.15060527273954E-9	outer dynein arm
GO:0048285	16515	1165	23	1	4814	10	1	false	0.9375719627797473	0.999997487874833	0.0	organelle fission
GO:0007276	16515	580	23	1	773	2	2	false	0.9379042690816755	0.999997487874833	6.572703527412539E-188	gamete generation
GO:0005813	16515	560	23	1	738	2	2	false	0.9420745496461664	0.999997487874833	2.5063700121632144E-176	centrosome
GO:0043207	16515	1256	23	1	2462	4	2	false	0.9425707465309368	0.999997487874833	0.0	response to external biotic stimulus
GO:0032879	16515	2429	23	1	10462	11	2	false	0.9453987404029882	0.999997487874833	0.0	regulation of localization
GO:0048513	16515	3125	23	2	4812	5	2	false	0.9457454402499993	0.999997487874833	0.0	animal organ development
GO:1901576	16515	4681	23	1	9027	4	2	false	0.946312388881712	0.999997487874833	0.0	organic substance biosynthetic process
GO:0031625	16515	285	23	1	301	1	1	false	0.9468438538205918	0.999997487874833	6.914283224319179E-27	ubiquitin protein ligase binding
GO:0012501	16515	1819	23	1	1921	1	1	false	0.9469026548681181	0.999997487874833	1.7730777300949983E-172	programmed cell death
GO:0005858	16515	95	23	1	184	4	2	false	0.9471711074039775	0.999997487874833	7.65248341969716E-55	axonemal dynein complex
GO:0048523	16515	4164	23	3	12864	17	3	false	0.9479137784456493	0.999997487874833	0.0	negative regulation of cellular process
GO:0031974	16515	3948	23	3	10934	15	1	false	0.9481965136816094	0.999997487874833	0.0	membrane-enclosed lumen
GO:0120036	16515	1437	23	4	1456	4	1	false	0.948763287610126	0.999997487874833	1.0870553178834464E-43	plasma membrane bounded cell projection organization
GO:0019222	16515	5105	23	2	11880	9	2	false	0.9504142655847081	0.999997487874833	0.0	regulation of metabolic process
GO:0045761	16515	192	23	1	202	1	3	false	0.9504950495048902	0.999997487874833	4.0230126285338397E-17	regulation of adenylate cyclase activity
GO:0030016	16515	214	23	1	225	1	1	false	0.9511111111111159	0.999997487874833	6.839113893720555E-19	myofibril
GO:1901360	16515	4777	23	1	8995	4	1	false	0.9516837282616871	0.999997487874833	0.0	organic cyclic compound metabolic process
GO:0048699	16515	1380	23	1	1450	1	1	false	0.9517241379311188	0.999997487874833	3.2946673344839256E-121	generation of neurons
GO:0044238	16515	8708	23	4	9406	5	1	false	0.9527029633769191	0.999997487874833	0.0	primary metabolic process
GO:0003810	16515	104	23	1	109	1	1	false	0.9541284403670031	0.999997487874833	8.559572023453344E-9	protein-glutamine gamma-glutamyltransferase activity
GO:0140096	16515	3053	23	2	6357	8	1	false	0.955411490292309	0.999997487874833	0.0	catalytic activity, acting on a protein
GO:0030317	16515	78	23	1	99	2	2	false	0.9567099567099429	0.999997487874833	6.19941773123098E-22	flagellated sperm motility
GO:0099512	16515	1223	23	9	1229	9	1	false	0.9567720207258357	0.999997487874833	2.1150941658829377E-16	supramolecular fiber
GO:0098805	16515	1574	23	1	6329	11	1	false	0.9570741631508168	0.999997487874833	0.0	whole membrane
GO:0051128	16515	2242	23	1	10141	13	2	false	0.961235133055661	0.999997487874833	0.0	regulation of cellular component organization
GO:0000280	16515	1122	23	1	1165	1	1	false	0.9630901287558652	0.999997487874833	1.861771880780646E-79	nuclear division
GO:0035735	16515	338	23	2	344	2	2	false	0.9653705335954557	0.999997487874833	4.5396339318740405E-13	intraciliary transport involved in cilium assembly
GO:0070013	16515	3948	23	3	9004	13	2	false	0.9676931043336292	0.999997487874833	0.0	intracellular organelle lumen
GO:0010646	16515	3269	23	1	8383	7	2	false	0.9686069949511404	0.999997487874833	0.0	regulation of cell communication
GO:0070011	16515	1042	23	1	1074	1	1	false	0.9702048417134437	0.999997487874833	4.27162281241786E-62	peptidase activity, acting on L-amino acid peptides
GO:0009058	16515	4757	23	1	9406	5	1	false	0.9705354248123415	0.999997487874833	0.0	biosynthetic process
GO:0046483	16515	4528	23	1	8863	5	1	false	0.9720404823767576	0.999997487874833	0.0	heterocycle metabolic process
GO:0006725	16515	4570	23	1	8863	5	1	false	0.9733695319366321	0.999997487874833	0.0	cellular aromatic compound metabolic process
GO:0031175	16515	915	23	1	1533	4	2	false	0.9737419829873464	0.999997487874833	0.0	neuron projection development
GO:0044249	16515	4600	23	1	8896	5	2	false	0.973768417923129	0.999997487874833	0.0	cellular biosynthetic process
GO:0043233	16515	3948	23	3	9283	14	2	false	0.9738452151812473	0.999997487874833	0.0	organelle lumen
GO:0023051	16515	3308	23	1	9004	8	2	false	0.9743969882698281	0.999997487874833	0.0	regulation of signaling
GO:0050789	16515	8917	23	8	13878	18	2	false	0.9750648539232474	0.999997487874833	0.0	regulation of biological process
GO:0048731	16515	4127	23	3	4812	5	2	false	0.9770287168339179	0.999997487874833	0.0	system development
GO:0031981	16515	2789	23	1	4497	4	2	false	0.9792359128391999	0.999997487874833	0.0	nuclear lumen
GO:0034641	16515	5039	23	1	9147	5	2	false	0.9817536469520988	0.999997487874833	0.0	cellular nitrogen compound metabolic process
GO:0043005	16515	1047	23	2	1906	8	1	false	0.9818940700049352	0.999997487874833	0.0	neuron projection
GO:1990234	16515	726	23	1	1314	5	1	false	0.9822248267308117	0.999997487874833	0.0	transferase complex
GO:0071704	16515	8995	23	4	9406	5	1	false	0.9825550762910288	0.999997487874833	0.0	organic substance metabolic process
GO:0048870	16515	1451	23	3	2148	8	3	false	0.983090374881727	0.999997487874833	0.0	cell motility
GO:0008015	16515	470	23	1	478	1	1	false	0.9832635983261236	0.999997487874833	1.5691746997656132E-17	blood circulation
GO:0042119	16515	475	23	2	479	2	1	false	0.9833509490657283	0.999997487874833	4.616602686116495E-10	neutrophil activation
GO:0023052	16515	5095	23	3	13878	18	1	false	0.9833597402129479	0.999997487874833	0.0	signaling
GO:0099537	16515	678	23	1	688	1	1	false	0.9854651162789891	0.999997487874833	1.6308581617624151E-22	trans-synaptic signaling
GO:0030036	16515	629	23	1	1519	8	2	false	0.9862919790443964	0.999997487874833	0.0	actin cytoskeleton organization
GO:0015629	16515	696	23	1	1977	10	1	false	0.9871165646445557	0.999997487874833	0.0	actin cytoskeleton
GO:0007154	16515	5113	23	3	12841	17	1	false	0.9872521667189695	0.999997487874833	0.0	cell communication
GO:0010033	16515	2958	23	1	3829	3	1	false	0.988260720942367	0.999997487874833	0.0	response to organic substance
GO:0031090	16515	3159	23	1	9284	11	2	false	0.9897256972039107	0.999997487874833	0.0	organelle membrane
GO:0007368	16515	110	23	1	111	1	1	false	0.9909909909909774	0.999997487874833	0.009009009009008763	determination of left/right symmetry
GO:0006950	16515	3575	23	1	7281	7	1	false	0.991173443668365	0.999997487874833	0.0	response to stress
GO:0016740	16515	2841	23	1	6357	8	1	false	0.9912737856587347	0.999997487874833	0.0	transferase activity
GO:0048583	16515	3777	23	1	9953	10	2	false	0.9915602224134623	0.999997487874833	0.0	regulation of response to stimulus
GO:0065007	16515	9584	23	8	13878	18	1	false	0.9921754193601744	0.999997487874833	0.0	biological regulation
GO:0098916	16515	673	23	1	678	1	1	false	0.9926253687314729	0.999997487874833	8.500657496417303E-13	anterograde trans-synaptic signaling
GO:0038023	16515	850	23	1	856	1	1	false	0.9929906542054951	0.999997487874833	1.862586969397614E-15	signaling receptor activity
GO:0006796	16515	2991	23	1	3009	1	1	false	0.9940179461596822	0.999997487874833	1.6476590431454356E-47	phosphate-containing compound metabolic process
GO:0007165	16515	4610	23	2	12851	17	5	false	0.9945107387521086	0.999997487874833	0.0	signal transduction
GO:0097659	16515	2359	23	1	2371	1	1	false	0.9949388443690911	0.999997487874833	1.5605119001577283E-32	nucleic acid-templated transcription
GO:0050794	16515	8239	23	6	12995	17	2	false	0.9953989211707712	0.999997487874833	0.0	regulation of cellular process
GO:0007155	16515	1255	23	1	1260	1	1	false	0.9960317460319057	0.999997487874833	3.808723211297523E-14	cell adhesion
GO:0120039	16515	616	23	1	618	1	1	false	0.9967637540452995	0.999997487874833	5.24513120695616E-6	plasma membrane bounded cell projection morphogenesis
GO:0051716	16515	5952	23	3	13037	18	2	false	0.9978902539238214	0.999997487874833	0.0	cellular response to stimulus
GO:0015267	16515	539	23	1	540	1	1	false	0.9981481481479771	0.999997487874833	0.0018518518518518792	channel activity
GO:0016477	16515	1315	23	1	1451	3	1	false	0.9991929997379942	0.999997487874833	2.5941692467191015E-195	cell migration
GO:0044237	16515	8863	23	5	13059	17	2	false	0.9997763680547643	0.999997487874833	0.0	cellular metabolic process
GO:0048518	16515	5275	23	1	13878	18	2	false	0.9998185003594211	0.999997487874833	0.0	positive regulation of biological process
GO:0008152	16515	9406	23	5	13878	18	1	false	0.9999052872936394	0.999997487874833	0.0	metabolic process
GO:0043231	16515	7335	23	4	9029	13	2	false	0.9999913347435125	0.999997487874833	0.0	intracellular membrane-bounded organelle
GO:0043227	16515	7507	23	4	9283	14	1	false	0.9999974878748329	0.999997487874833	0.0	membrane-bounded organelle
GO:0000000	16515	14589	23	18	0	0	0	true	1.0	1.0	1.0	Gene Ontology
GO:0005764	16515	673	23	1	673	1	1	true	1.0	1.0	1.0	lysosome
GO:0007268	16515	673	23	1	673	1	1	true	1.0	1.0	1.0	chemical synaptic transmission
GO:0009855	16515	111	23	1	111	1	1	true	1.0	1.0	1.0	determination of bilateral symmetry
GO:0042633	16515	102	23	1	102	1	1	true	1.0	1.0	1.0	hair cycle
GO:0016462	16515	1312	23	4	1312	4	1	true	1.0	1.0	1.0	pyrophosphatase activity
GO:0016818	16515	1312	23	4	1312	4	1	true	1.0	1.0	1.0	hydrolase activity, acting on acid anhydrides, in phosphorus-containing anhydrides
GO:0017171	16515	231	23	1	231	1	1	true	1.0	1.0	1.0	serine hydrolase activity
GO:0060173	16515	169	23	1	169	1	1	true	1.0	1.0	1.0	limb development
GO:0030198	16515	323	23	1	323	1	1	true	1.0	1.0	1.0	extracellular matrix organization
