## Supplementary File S3 for "PIGNON: A protein-protein interaction-guided functional enrichment analysis for quantitative proteomics": table-mcl2_cluster89-Parent-Child-Union-Benjamini-Hochberg.txt

ID	Pop.total	Pop.term	Study.total	Study.term	Pop.family	Study.family	nparents	is.trivial	p	p.adjusted	p.min	name
GO:0098794	16515	620	22	17	10934	20	2	false	5.102761732786401E-19	6.301910739991206E-16	0.0	postsynapse
GO:0099572	16515	345	22	14	9401	19	2	false	6.109490443331367E-17	3.772610348757119E-14	0.0	postsynaptic specialization
GO:0030054	16515	1821	22	19	10934	20	1	false	2.5229110686835892E-14	1.038598389941411E-11	0.0	cell junction
GO:1990351	16515	256	22	11	4639	12	1	false	1.3430562701668283E-13	4.1466862341400824E-11	0.0	transporter complex
GO:0031226	16515	388	22	12	5669	15	2	false	3.387536651592317E-12	8.367215529433022E-10	0.0	intrinsic component of plasma membrane
GO:0098797	16515	455	22	12	5728	15	2	false	2.0086527725882702E-11	4.1344769569108564E-9	0.0	plasma membrane protein complex
GO:0007215	16515	86	22	7	2604	8	1	false	2.618518697011126E-10	4.619815129726772E-8	1.8011110238743558E-163	glutamate receptor signaling pathway
GO:0044224	16515	10	22	4	10934	20	2	false	1.6974336267519263E-9	2.620413161298286E-7	1.4919705089946286E-34	juxtaparanode region of axon
GO:0098796	16515	1005	22	12	8532	15	2	false	2.1773246260762798E-9	2.987773236893562E-7	0.0	membrane protein complex
GO:1900449	16515	54	22	6	2899	9	2	false	2.5338783322644844E-9	3.129339740346638E-7	4.145922932650628E-116	regulation of glutamate receptor signaling pathway
GO:0042165	16515	154	22	7	9221	16	1	false	3.188759076636979E-9	3.5801067814969723E-7	0.0	neurotransmitter binding
GO:0005215	16515	1093	22	12	11969	18	1	false	3.5051541603738744E-9	3.607387823384779E-7	0.0	transporter activity
GO:0031224	16515	908	22	12	10934	20	2	false	6.755971686101167E-9	6.418173101796108E-7	0.0	intrinsic component of membrane
GO:1902414	16515	85	22	6	2531	8	1	false	3.195489007045158E-8	2.818877802643407E-6	6.158577623227921E-161	protein localization to cell junction
GO:0034762	16515	444	22	11	2438	12	2	false	6.622957184721364E-8	5.45290141542059E-6	0.0	regulation of transmembrane transport
GO:0032409	16515	223	22	8	4061	13	2	false	7.41310755687796E-8	5.721992395465175E-6	0.0	regulation of transporter activity
GO:0099084	16515	32	22	4	4868	8	2	false	1.0574107542895658E-7	7.681778126750669E-6	2.946452842870199E-83	postsynaptic specialization organization
GO:0008066	16515	66	22	7	604	7	2	false	1.3859453947766356E-7	9.039032153189341E-6	6.148135008169865E-90	glutamate receptor activity
GO:0099633	16515	17	22	4	1196	5	2	false	1.3906203312598984E-7	9.039032153189341E-6	1.9021808248479577E-38	protein localization to postsynaptic specialization membrane
GO:0010469	16515	133	22	6	4732	11	3	false	1.813929103914087E-7	1.1201012216669487E-5	1.602122659205394E-262	regulation of signaling receptor activity
GO:1902495	16515	248	22	11	1317	13	3	false	4.765752052263472E-7	2.8027160878787564E-5	7.20911802188476E-276	transmembrane transporter complex
GO:0043269	16515	540	22	11	2360	12	2	false	7.919102799282078E-7	4.445496344142439E-5	0.0	regulation of ion transport
GO:0099173	16515	160	22	6	6509	16	2	false	1.3122928772667296E-6	7.046442188801787E-5	0.0	postsynapse organization
GO:0030594	16515	134	22	7	869	7	2	false	1.8110379945843177E-6	9.319299680465134E-5	1.4845856709098422E-161	neurotransmitter receptor activity
GO:0099072	16515	62	22	5	3583	14	1	false	2.3409364036240476E-6	1.1564225833902795E-4	2.3180598838275833E-135	regulation of postsynaptic membrane neurotransmitter receptor levels
GO:0097060	16515	356	22	11	2794	19	2	false	3.618312638067279E-6	1.7186985030819577E-4	0.0	synaptic membrane
GO:0044304	16515	62	22	4	10934	20	2	false	4.242305760343086E-6	1.940462079268041E-4	1.4751803191440702E-165	main axon
GO:0036477	16515	797	22	9	10934	20	1	false	4.482151426239717E-6	1.976948932645018E-4	0.0	somatodendritic compartment
GO:0043235	16515	336	22	7	4639	12	1	false	5.671485136938876E-6	2.4152703945239695E-4	0.0	receptor complex
GO:0051259	16515	214	22	6	1426	6	1	false	1.0755592021036259E-5	4.265208642342369E-4	4.660594435365237E-261	protein complex oligomerization
GO:0034765	16515	368	22	11	1256	12	3	false	1.085707239905356E-5	4.265208642342369E-4	0.0	regulation of ion transmembrane transport
GO:0043113	16515	53	22	4	5703	16	3	false	1.1142743697914064E-5	4.265208642342369E-4	4.599455594279311E-130	receptor clustering
GO:0098590	16515	2390	22	14	6329	15	2	false	1.1396913781157748E-5	4.265208642342369E-4	0.0	plasma membrane region
GO:0035254	16515	40	22	4	1183	6	1	false	1.606903767486598E-5	5.836841626017496E-4	1.9135711061162638E-75	glutamate receptor binding
GO:0097120	16515	47	22	5	573	6	2	false	1.7074404981733396E-5	6.024825757840213E-4	4.1863201926162275E-70	receptor localization to synapse
GO:0055085	16515	1399	22	12	4702	14	1	false	2.240971474651367E-5	7.406070768301308E-4	0.0	transmembrane transport
GO:0042391	16515	375	22	8	3583	14	1	false	2.279935458693015E-5	7.406070768301308E-4	0.0	regulation of membrane potential
GO:0005887	16515	333	22	12	803	12	2	false	2.2989346920253842E-5	7.406070768301308E-4	8.269589478432813E-236	integral component of plasma membrane
GO:0051668	16515	79	22	4	7082	16	2	false	2.3579498734865166E-5	7.406070768301308E-4	9.527088229646306E-188	localization within membrane
GO:0008328	16515	40	22	7	419	12	3	false	2.3987273743486018E-5	7.406070768301308E-4	7.214911510404835E-57	ionotropic glutamate receptor complex
GO:0006811	16515	1419	22	12	4702	14	1	false	2.6302754474034575E-5	7.922902872056757E-4	0.0	ion transport
GO:1903539	16515	40	22	5	613	8	3	false	4.4807765289125493E-5	0.0013110836911058394	9.5083037460688E-64	protein localization to postsynaptic membrane
GO:0051703	16515	47	22	3	13878	21	1	false	4.6391091659832106E-5	0.0013110836911058394	5.7170292977082304E-136	intraspecies interaction between organisms
GO:0072657	16515	581	22	8	2012	8	1	false	4.671067401510683E-5	0.0013110836911058394	0.0	protein localization to membrane
GO:0005883	16515	8	22	2	6182	9	2	false	5.252115048971005E-5	0.0014414137967731536	1.898700016855266E-26	neurofilament
GO:0005244	16515	220	22	10	807	12	2	false	7.440011695494888E-5	0.0019974814008556926	1.5065292345287959E-204	voltage-gated ion channel activity
GO:0098878	16515	40	22	7	145	7	1	false	8.076860024460631E-5	0.002122323857491251	1.0963422576228304E-36	neurotransmitter receptor complex
GO:0007610	16515	528	22	6	13878	21	1	false	9.814150734378304E-5	0.0025250991993660842	0.0	behavior
GO:0032879	16515	2429	22	12	10462	18	2	false	1.0625977496171795E-4	0.002678180042402483	0.0	regulation of localization
GO:0031406	16515	249	22	7	1448	9	2	false	1.085894691948416E-4	0.0026821598891125873	8.343069137015109E-288	carboxylic acid binding
GO:0060089	16515	856	22	7	11969	18	1	false	1.475905754837725E-4	0.0035335616617703184	0.0	molecular transducer activity
GO:0050806	16515	144	22	6	2169	14	4	false	1.487815436534871E-4	0.0035335616617703184	2.7009575900516226E-229	positive regulation of synaptic transmission
GO:2000463	16515	25	22	3	1673	8	5	false	1.573277491105946E-4	0.0036660333990864965	4.802940303780811E-56	positive regulation of excitatory postsynaptic potential
GO:0106027	16515	88	22	4	1437	6	1	false	1.7960220307776563E-4	0.004107568903722973	3.9195951681341495E-143	neuron projection organization
GO:0065008	16515	3583	22	14	9584	17	1	false	1.9391338529966084E-4	0.0043542369244560205	0.0	regulation of biological quality
GO:0043177	16515	259	22	7	1120	8	1	false	2.1302113075593207E-4	0.004697876722921003	3.2132812755151765E-262	organic acid binding
GO:0071625	16515	13	22	3	528	6	1	false	2.2457413750946094E-4	0.004800718382390462	2.9154716518521E-26	vocalization behavior
GO:1990778	16515	300	22	6	2012	8	1	false	2.2545883901105006E-4	0.004800718382390462	0.0	protein localization to cell periphery
GO:0019904	16515	644	22	6	5904	10	1	false	2.3502717943726665E-4	0.004919636722119056	0.0	protein domain specific binding
GO:0036094	16515	1120	22	8	9221	16	1	false	2.4175076767234002E-4	0.004976036634588999	0.0	small molecule binding
GO:0043954	16515	52	22	3	6509	16	1	false	2.502978083242083E-4	0.005067504807875365	4.927357914213209E-131	cellular component maintenance
GO:0023052	16515	5095	22	16	13878	21	1	false	2.661323569697351E-4	0.005279280504645251	0.0	signaling
GO:0071241	16515	198	22	3	3051	3	2	false	2.6945609797670184E-4	0.005279280504645251	1.642565E-317	cellular response to inorganic substance
GO:0048167	16515	166	22	5	3618	14	2	false	2.735821476091466E-4	0.005279280504645251	8.283309087490104E-292	regulation of synaptic plasticity
GO:0044297	16515	538	22	6	10934	20	1	false	2.959183566249687E-4	0.005622448775874405	0.0	cell body
GO:0098984	16515	348	22	13	1222	19	1	false	3.15368099299344E-4	0.0059012061005256035	3.52185E-316	neuron to neuron synapse
GO:0051124	16515	8	22	2	717	3	3	false	3.2541731894242997E-4	0.005998364013341806	6.003252618180786E-19	synaptic growth at neuromuscular junction
GO:0051179	16515	5875	22	17	13878	21	1	false	3.4954186224909773E-4	0.006348297057024054	0.0	localization
GO:0034330	16515	618	22	7	6509	16	1	false	3.579665886255081E-4	0.0064070831442391675	0.0	cell junction organization
GO:0098815	16515	38	22	3	3272	13	5	false	3.8163230193550174E-4	0.006733084184147781	1.7753475671080362E-89	modulation of excitatory postsynaptic potential
GO:0007420	16515	659	22	6	3235	7	3	false	4.060633423185842E-4	0.0070632144755415705	0.0	brain development
GO:0022898	16515	214	22	8	1088	12	3	false	4.7512158368309503E-4	0.008149654942341978	1.7956298527882883E-233	regulation of transmembrane transporter activity
GO:0045202	16515	1222	22	19	1821	19	1	false	4.87868881452421E-4	0.008253672172516985	0.0	synapse
GO:0007417	16515	893	22	7	4127	9	2	false	5.176982783068475E-4	0.008639964509580496	0.0	central nervous system development
GO:0007267	16515	1687	22	12	5153	16	2	false	6.465010996176783E-4	0.01064571810703777	0.0	cell-cell signaling
GO:0051049	16515	1594	22	11	5283	15	2	false	6.976478319710837E-4	0.011336777269530111	0.0	regulation of transport
GO:0031646	16515	53	22	3	2148	8	3	false	7.282933165346042E-4	0.011681068128834236	2.0607117494701178E-107	positive regulation of nervous system process
GO:0022803	16515	540	22	12	969	12	1	false	8.493303450652485E-4	0.013208310508784007	4.5450251904428766E-288	passive transmembrane transporter activity
GO:0042995	16515	1906	22	10	10934	20	1	false	8.543017167865357E-4	0.013208310508784007	0.0	cell projection
GO:0003008	16515	1482	22	9	6028	13	1	false	8.555990612977494E-4	0.013208310508784007	0.0	system process
GO:0060996	16515	98	22	3	4812	11	2	false	0.001200439871599533	0.01830300298056078	3.4542548252348545E-207	dendritic spine development
GO:0007399	16515	1971	22	9	4127	9	1	false	0.0012803143851105167	0.019282783726969368	0.0	nervous system development
GO:0005216	16515	494	22	12	848	12	3	false	0.0014436087943489812	0.021480203144831227	2.1133661329335257E-249	ion channel activity
GO:0043204	16515	137	22	3	10934	20	2	false	0.0018766772825731485	0.0270111956514545	5.7403E-319	perikaryon
GO:0030534	16515	120	22	3	6056	13	2	false	0.001876984092945033	0.0270111956514545	3.009697545721707E-255	adult behavior
GO:1904062	16515	271	22	9	882	12	2	false	0.001907858923485243	0.0270111956514545	1.7321194464145264E-235	regulation of cation transmembrane transport
GO:0005261	16515	413	22	12	692	12	2	false	0.001913038625453569	0.0270111956514545	7.370649269435062E-202	cation channel activity
GO:0032412	16515	207	22	8	864	12	3	false	0.0019246843865004014	0.0270111956514545	7.874532200122053E-206	regulation of ion transmembrane transporter activity
GO:0150034	16515	309	22	4	10934	20	2	false	0.0021182378926323723	0.029206051113910843	0.0	distal axon
GO:0098793	16515	525	22	5	10934	20	2	false	0.0021283761945360127	0.029206051113910843	0.0	presynapse
GO:0060322	16515	701	22	6	4812	11	1	false	0.002246061294909139	0.030482260430909743	0.0	head development
GO:0043005	16515	1047	22	10	1906	10	1	false	0.002453498573467583	0.0329355515025268	0.0	neuron projection
GO:0009612	16515	194	22	3	2959	5	2	false	0.0025152920623423888	0.033401996741858606	3.39693344311477E-310	response to mechanical stimulus
GO:0031344	16515	627	22	5	2838	6	2	false	0.002548336639467572	0.033480805848323955	0.0	regulation of cell projection organization
GO:0044306	16515	158	22	3	10934	20	2	false	0.0028173775535225657	0.036520748735645266	0.0	neuron projection terminus
GO:0008076	16515	71	22	6	559	13	3	false	0.0028388598207465146	0.036520748735645266	7.599019429573941E-92	voltage-gated potassium channel complex
GO:0006793	16515	3009	22	7	8863	8	1	false	0.0029118857098437167	0.0366797582963605	0.0	phosphorus metabolic process
GO:0034220	16515	1054	22	12	1710	12	2	false	0.0029352128012426226	0.0366797582963605	0.0	ion transmembrane transport
GO:0023014	16515	859	22	6	4966	10	2	false	0.00294032070553821	0.0366797582963605	0.0	signal transduction by protein phosphorylation
GO:0008022	16515	189	22	3	5904	10	1	false	0.003281134958478691	0.04052201673721184	0.0	protein C-terminus binding
GO:0007154	16515	5113	22	15	12841	21	1	false	0.0033488260539897	0.04094851660076514	0.0	cell communication
GO:0098698	16515	20	22	2	792	4	3	false	0.0035297568519085517	0.04235456821287676	3.2860452419039243E-40	postsynaptic specialization assembly
GO:0022843	16515	180	22	10	433	12	2	false	0.003532405284150855	0.04235456821287676	5.618063995979368E-127	voltage-gated cation channel activity
GO:0035864	16515	12	22	2	330	3	1	false	0.003573281933427053	0.04243272295944625	3.5160534690475777E-22	response to potassium ion
GO:0099177	16515	387	22	6	3496	15	3	false	0.003701893809142336	0.043541322421817005	0.0	regulation of trans-synaptic signaling
GO:0097110	16515	56	22	2	5904	10	1	false	0.003787345483871669	0.04412614785454256	6.043816441070309E-137	scaffold protein binding
GO:0050795	16515	53	22	2	8966	16	2	false	0.0039018031360687996	0.04503483058920531	1.6220695107531526E-140	regulation of behavior
GO:0035556	16515	2462	22	8	11378	14	2	false	0.00402814426163583	0.04606257558444676	0.0	intracellular signal transduction
GO:0098919	16515	3	22	2	327	13	3	false	0.0042911014802716535	0.0484062913990972	1.7318191461262801E-7	structural constituent of postsynaptic density
GO:0016597	16515	116	22	7	249	7	1	false	0.004311491541619993	0.0484062913990972	3.9024864869396065E-74	amino acid binding
GO:0098879	16515	3	22	2	350	14	3	false	0.004367157395515133	0.04858954399514585	1.41149237088409E-7	structural constituent of postsynaptic specialization
GO:0008324	16515	645	22	12	1009	12	2	false	0.004485728340451597	0.04891297311496074	1.156984187614412E-285	cation transmembrane transporter activity
GO:0022857	16515	969	22	12	1516	12	2	false	0.004536825054735461	0.04891297311496074	0.0	transmembrane transporter activity
GO:0007163	16515	209	22	3	12841	21	1	false	0.004553081561395622	0.04891297311496074	0.0	establishment or maintenance of cell polarity
GO:0035637	16515	161	22	3	7893	17	2	false	0.0045903070952733075	0.04891297311496074	0.0	multicellular organismal signaling
GO:0098981	16515	7	22	2	1222	19	1	false	0.004594254964644086	0.04891297311496074	1.2601106696040539E-18	cholinergic synapse
GO:0060997	16515	61	22	3	928	6	5	false	0.004693792966278087	0.04954559242182425	3.6369888177737226E-97	dendritic spine morphogenesis
GO:0031234	16515	87	22	2	10557	13	3	false	0.004936668250103869	0.05166767193964643	2.692246114157505E-218	extrinsic component of cytoplasmic side of plasma membrane
GO:0099536	16515	688	22	12	2147	19	2	false	0.005017024066915145	0.05206743464403532	0.0	synaptic signaling
GO:0022836	16515	350	22	12	539	12	1	false	0.005254181427564822	0.05407428385868796	6.202121895716514E-151	gated channel activity
GO:0048854	16515	28	22	2	1422	6	2	false	0.005343390153229229	0.054537907762298325	2.085206009103626E-59	brain morphogenesis
GO:0099601	16515	66	22	6	201	7	2	false	0.005512697643401801	0.055355874293846474	9.238853549301662E-55	regulation of neurotransmitter receptor activity
GO:0061098	16515	54	22	2	721	2	4	false	0.005513176144245438	0.055355874293846474	8.297069968263304E-83	positive regulation of protein tyrosine kinase activity
GO:0098976	16515	7	22	2	673	12	2	false	0.005830864168234359	0.05807352619168897	8.316114535917029E-17	excitatory chemical synaptic transmission
GO:0099068	16515	30	22	2	2737	11	3	false	0.006008777188728189	0.05936671862463451	2.3696776202541994E-71	postsynapse assembly
GO:0005102	16515	1183	22	6	5904	10	1	false	0.006386162401224915	0.062131217863677764	0.0	signaling receptor binding
GO:0006813	16515	202	22	5	937	7	2	false	0.006389202160880223	0.062131217863677764	2.406597524730708E-211	potassium ion transport
GO:0060170	16515	57	22	2	2600	6	3	false	0.006694814829900062	0.06459450246036388	1.6703407757893112E-118	ciliary membrane
GO:0035865	16515	9	22	2	175	3	2	false	0.006902246647114544	0.06607964813322838	2.9056526523374293E-15	cellular response to potassium ion
GO:0072578	16515	8	22	2	397	7	2	false	0.007108744586894036	0.06753307357549335	7.014900760759446E-17	neurotransmitter-gated ion channel clustering
GO:0033058	16515	3	22	1	1650	4	1	false	0.0072595014657714715	0.06843881152845624	1.3381026881433345E-9	directional locomotion
GO:0044057	16515	491	22	5	3474	10	2	false	0.007543043465465491	0.07057317181704456	0.0	regulation of system process
GO:0001941	16515	35	22	2	2026	8	2	false	0.007607366555362811	0.07063983229979753	2.5711471815502635E-76	postsynaptic membrane organization
GO:0098802	16515	145	22	7	638	12	2	false	0.007699273099671355	0.07095971849323973	8.324378856725115E-148	plasma membrane signaling receptor complex
GO:0021535	16515	11	22	1	1396	1	2	false	0.007879656160458187	0.07161579142699803	1.058204571133826E-27	cell migration in hindbrain
GO:0061097	16515	85	22	2	952	2	3	false	0.00788643533123217	0.07161579142699803	8.804634074257243E-124	regulation of protein tyrosine kinase activity
GO:2001257	16515	147	22	8	496	12	3	false	0.008034249111325695	0.0724255303101258	3.0867971191741187E-130	regulation of cation channel activity
GO:0015075	16515	807	22	12	1202	12	2	false	0.008163252633814498	0.07305519567218048	0.0	ion transmembrane transporter activity
GO:0022835	16515	90	22	7	222	8	2	false	0.00825913082923379	0.07338148614463115	1.4827208093965395E-64	transmitter-gated channel activity
GO:0010750	16515	4	22	1	953	2	3	false	0.008381316849934033	0.0739351879262038	2.9280417875384747E-11	positive regulation of nitric oxide mediated signal transduction
GO:0071840	16515	6683	22	16	13878	21	1	false	0.008490911983925641	0.07437075390176004	0.0	cellular component organization or biogenesis
GO:0098918	16515	14	22	2	1828	19	3	false	0.008649151928211318	0.07522325796718998	1.969766664902472E-35	structural constituent of synapse
GO:0006468	16515	1849	22	6	4070	6	2	false	0.008752449576050708	0.07558933724771066	0.0	protein phosphorylation
GO:0043168	16515	1438	22	9	2941	10	1	false	0.008852001871277207	0.07591821049324549	0.0	anion binding
GO:0071805	16515	179	22	5	767	7	2	false	0.009140050551285821	0.07784801676439992	3.0516878570897878E-180	potassium ion transmembrane transport
GO:0019226	16515	50	22	2	5420	16	5	false	0.009216265639012745	0.07795950728890919	7.613208046447228E-123	transmission of nerve impulse
GO:0030160	16515	4	22	2	36	2	1	false	0.00952380952380957	0.08001295756397835	1.697648756472278E-5	GKAP/Homer scaffold activity
GO:0099645	16515	17	22	4	72	5	3	false	0.009797917942437133	0.08175965310074229	7.374852615070816E-17	neurotransmitter receptor localization to postsynaptic specialization membrane
GO:0019725	16515	841	22	5	12869	21	3	false	0.00995470600224091	0.08247537425566245	0.0	cellular homeostasis
GO:0010749	16515	9	22	1	1785	2	2	false	0.010061423672615115	0.08247537425566245	2.0127594076581614E-24	regulation of nitric oxide mediated signal transduction
GO:0097113	16515	4	22	2	35	2	2	false	0.01008403361344537	0.08247537425566245	1.90985485103132E-5	AMPA glutamate receptor clustering
GO:0098655	16515	854	22	12	1249	12	2	false	0.010187078082582573	0.0827700094209834	0.0	cation transmembrane transport
GO:0051835	16515	4	22	1	1113	3	2	false	0.010752601370795516	0.08631254840465077	1.5724406135502584E-11	positive regulation of synapse structural plasticity
GO:0023041	16515	5	22	1	4610	10	1	false	0.010803702522737643	0.08631254840465077	5.775891098562298E-17	neuronal signal transduction
GO:0035176	16515	47	22	3	528	6	2	false	0.010948341943846591	0.08631254840465077	2.3192155418082006E-68	social behavior
GO:1901293	16515	359	22	2	3424	2	3	false	0.010965711609991522	0.08631254840465077	0.0	nucleoside phosphate biosynthetic process
GO:0019233	16515	87	22	3	388	3	1	false	0.010972526396380706	0.08631254840465077	4.3066592972689575E-89	sensory perception of pain
GO:0043167	16515	2941	22	10	9221	16	1	false	0.011369783976229977	0.08887141272559507	0.0	ion binding
GO:0061245	16515	48	22	3	209	3	1	false	0.011532327321802134	0.08957499523538136	1.8699396249292114E-48	establishment or maintenance of bipolar cell polarity
GO:0098953	16515	5	22	1	5789	16	5	false	0.01374785817951999	0.10603181643585304	1.848902029095028E-17	receptor diffusion trapping
GO:0035305	16515	95	22	2	802	2	3	false	0.013900952985831707	0.10603181643585304	4.328983941879793E-126	negative regulation of dephosphorylation
GO:0099565	16515	146	22	5	1834	19	4	false	0.013908626933285984	0.10603181643585304	1.546423254492087E-220	chemical synaptic transmission, postsynaptic
GO:0016358	16515	238	22	3	4812	11	2	false	0.014669197441762058	0.11071256936103402	0.0	dendrite development
GO:0031503	16515	549	22	5	2531	8	1	false	0.014701912044704115	0.11071256936103402	0.0	protein-containing complex localization
GO:0055086	16515	656	22	2	5306	2	2	false	0.015264848749395345	0.11417550450295492	0.0	nucleobase-containing small molecule metabolic process
GO:0016043	16515	6509	22	16	12854	21	2	false	0.015346667002016614	0.11417550450295492	0.0	cellular component organization
GO:0004972	16515	37	22	5	265	12	3	false	0.015445482823195147	0.11422258255476651	4.207148830449103E-46	NMDA glutamate receptor activity
GO:0099186	16515	8	22	2	669	17	3	false	0.01556829955172631	0.11444553539513092	1.0479887910329072E-18	structural constituent of postsynapse
GO:0090407	16515	624	22	2	4895	2	2	false	0.016227662815272506	0.11807186548938002	0.0	organophosphate biosynthetic process
GO:0016188	16515	9	22	1	1650	3	2	false	0.01628436180800551	0.11807186548938002	4.091658355366677E-24	synaptic vesicle maturation
GO:0033270	16515	9	22	1	10934	20	2	false	0.016348412144683386	0.11807186548938002	1.6299777810945644E-31	paranode region of axon
GO:0010923	16515	88	22	2	678	2	4	false	0.01667952052914631	0.1197628363575331	4.841625893077882E-113	negative regulation of phosphatase activity
GO:0002091	16515	11	22	1	2491	4	5	false	0.017557438057583682	0.12533778035327078	1.7809315005301573E-30	negative regulation of receptor internalization
GO:0005882	16515	146	22	2	1069	2	2	false	0.018542654235982337	0.1316102182841275	2.2343526692385693E-184	intermediate filament
GO:0000904	16515	692	22	5	2048	6	2	false	0.018839144495584187	0.13295053401169413	0.0	cell morphogenesis involved in differentiation
GO:0044305	16515	20	22	2	139	2	1	false	0.019810238765508418	0.139009345882971	1.4104421077252027E-24	calyx of Held
GO:0022008	16515	1450	22	7	3721	9	2	false	0.021297339109813077	0.1486000779695997	0.0	neurogenesis
GO:0000165	16515	840	22	6	2466	8	2	false	0.02182705931286918	0.15063733297593634	0.0	MAPK cascade
GO:0031594	16515	72	22	4	1222	19	1	false	0.021880983368106947	0.15063733297593634	2.7830213509880113E-118	neuromuscular junction
GO:0060078	16515	129	22	6	375	8	1	false	0.021955238814306513	0.15063733297593634	3.447874483454012E-104	regulation of postsynaptic membrane potential
GO:0010647	16515	1736	22	8	6661	15	3	false	0.022087442457886915	0.15070713500270905	0.0	positive regulation of cell communication
GO:0098839	16515	86	22	7	342	13	2	false	0.022741613419323722	0.15304907019948874	3.4935914875562175E-83	postsynaptic density membrane
GO:0045111	16515	178	22	2	1977	3	1	false	0.02275734545900891	0.15304907019948874	4.727759231309853E-259	intermediate filament cytoskeleton
GO:1901564	16515	6170	22	10	9003	10	2	false	0.022802452564134358	0.15304907019948874	0.0	organonitrogen compound metabolic process
GO:1904861	16515	23	22	2	148	2	1	false	0.023257951829378024	0.1544845447569371	1.903945018491498E-27	excitatory synapse assembly
GO:0048667	16515	545	22	5	1154	5	2	false	0.0232664982386966	0.1544845447569371	0.0	cell morphogenesis involved in neuron differentiation
GO:0044309	16515	195	22	5	1047	10	1	false	0.02394253196072691	0.1581231388850146	8.065948461731084E-218	neuron spine
GO:0031420	16515	14	22	1	1729	3	1	false	0.024109172711626742	0.15837674627052675	4.307207298842663E-35	alkali metal ion binding
GO:0048858	16515	618	22	5	1730	6	3	false	0.024311980089684736	0.15886399688233147	0.0	cell projection morphogenesis
GO:0099634	16515	107	22	7	535	16	3	false	0.024731168207505715	0.16075259334878714	1.2543130232607621E-115	postsynaptic specialization membrane
GO:0097109	16515	5	22	1	1183	6	1	false	0.025145436547392142	0.1625896028064361	5.2231598215704067E-14	neuroligin family protein binding
GO:0099558	16515	15	22	2	391	7	2	false	0.025844436330034883	0.1660051613560943	2.248762689490374E-27	maintenance of synapse structure
GO:0004970	16515	60	22	7	99	7	3	false	0.02594250699734915	0.1660051613560943	1.818679918792965E-28	ionotropic glutamate receptor activity
GO:0015079	16515	164	22	5	555	7	3	false	0.026165415414406534	0.16656849503501067	1.3292276384080822E-145	potassium ion transmembrane transporter activity
GO:0023056	16515	1745	22	8	6990	16	3	false	0.02676007415236613	0.1686164488946516	0.0	positive regulation of signaling
GO:0099094	16515	155	22	8	435	12	2	false	0.026760181363037826	0.1686164488946516	2.2998787197688744E-122	ligand-gated cation channel activity
GO:0030165	16515	79	22	3	644	6	1	false	0.027036823280226444	0.16949480584304397	1.6495496503865111E-103	PDZ domain binding
GO:0071944	16515	5612	22	15	10934	20	1	false	0.027214362737165262	0.16974615141615704	0.0	cell periphery
GO:0004713	16515	211	22	2	1261	2	2	false	0.027887919640504247	0.17307327013076756	1.5569816001491947E-246	protein tyrosine kinase activity
GO:0010646	16515	3269	22	11	8383	17	2	false	0.028482845758820464	0.17588157256071635	0.0	regulation of cell communication
GO:0015276	16515	178	22	8	494	12	2	false	0.02894457504481913	0.1771280150599697	1.5932735300679006E-139	ligand-gated ion channel activity
GO:0099628	16515	5	22	1	2390	14	2	false	0.028971545783088158	0.1771280150599697	1.5452900725214127E-15	neurotransmitter receptor diffusion trapping
GO:0099640	16515	12	22	1	400	1	2	false	0.02999999999999709	0.18251231527091827	3.3726588337005343E-23	axo-dendritic protein transport
GO:0010921	16515	151	22	2	1449	3	3	false	0.030162439876685623	0.1826010453318958	1.358011525117124E-209	regulation of phosphatase activity
GO:0050808	16515	377	22	7	618	7	1	false	0.030757286035537103	0.18529389392140644	9.974271446309599E-179	synapse organization
GO:0006812	16515	1064	22	12	1419	12	1	false	0.031097710861622378	0.1864353054082701	0.0	cation transport
GO:0065009	16515	3314	22	9	13061	19	2	false	0.03140791956694665	0.1873329232298871	0.0	regulation of molecular function
GO:0042749	16515	13	22	1	2848	7	4	false	0.031550808122928355	0.1873329232298871	7.891730625688587E-36	regulation of circadian sleep/wake cycle
GO:0097485	16515	253	22	3	2319	7	3	false	0.032177443383049724	0.19013943817256654	0.0	neuron projection guidance
GO:0035591	16515	101	22	2	1662	5	2	false	0.03241287982591295	0.19061860278572615	1.0905169222058563E-164	signaling adaptor activity
GO:0019902	16515	238	22	2	2163	3	1	false	0.03355096802381151	0.1963480782194408	0.0	phosphatase binding
GO:0048170	16515	5	22	1	441	3	2	false	0.033705095208519394	0.1963480782194408	7.359866086486314E-12	positive regulation of long-term neuronal synaptic plasticity
GO:1902951	16515	3	22	1	176	2	4	false	0.033896103896104375	0.1965337479422014	1.1195700850874183E-6	negative regulation of dendritic spine maintenance
GO:0030149	16515	22	22	1	1276	2	3	false	0.034198782961468645	0.19736213531501767	6.325857024402739E-48	sphingolipid catabolic process
GO:0046710	16515	8	22	1	461	2	3	false	0.03444308214656249	0.19784747186513804	2.1010447890197275E-17	GDP metabolic process
GO:0022849	16515	5	22	2	105	7	2	false	0.03483636594560092	0.19918014788341265	1.035618589378439E-8	glutamate-gated calcium ion channel activity
GO:0021756	16515	16	22	1	4812	11	2	false	0.03600999920436982	0.20494170054099875	2.595682856070767E-46	striatum development
GO:0051129	16515	622	22	4	8126	17	3	false	0.036290599909930575	0.20559124260901035	0.0	negative regulation of cellular component organization
GO:0097016	16515	4	22	1	644	6	1	false	0.036834198170325745	0.20709514253519343	1.408384847157772E-10	L27 domain binding
GO:0046906	16515	122	22	1	3307	1	2	false	0.03689144239493324	0.20709514253519343	4.026957991791327E-226	tetrapyrrole binding
GO:0016595	16515	74	22	7	116	7	1	false	0.038594787798970166	0.2153883752642571	1.369717186913711E-32	glutamate binding
GO:0050877	16515	817	22	8	1482	9	1	false	0.03871758648474905	0.2153883752642571	0.0	nervous system process
GO:0040007	16515	873	22	4	13878	21	1	false	0.03949393233747616	0.21872200195866842	0.0	growth
GO:0034331	16515	30	22	2	621	7	2	false	0.04075056172677441	0.22467385594895714	8.710897868630198E-52	cell junction maintenance
GO:0019377	16515	10	22	1	242	1	3	false	0.041322314049582476	0.2268135904499305	6.3598157648878686E-18	glycolipid catabolic process
GO:0021544	16515	19	22	1	4812	11	2	false	0.04262913350855201	0.23295123842062712	1.368865697155069E-53	subpallium development
GO:0032411	16515	90	22	2	3202	12	4	false	0.042942539989860924	0.23303382919742363	1.7074836013398635E-177	positive regulation of transporter activity
GO:0030427	16515	182	22	2	10934	20	1	false	0.04302163000567821	0.23303382919742363	0.0	site of polarized growth
GO:0030431	16515	21	22	1	6028	13	1	false	0.04439728488823481	0.23943513902606983	2.1870196087288147E-60	sleep
GO:0098978	16515	331	22	9	1222	19	1	false	0.04546212105962541	0.24411182395059733	3.922962351009685E-309	glutamatergic synapse
GO:0019900	16515	786	22	3	2163	3	1	false	0.04786755991203333	0.25591530948641195	0.0	kinase binding
GO:0032270	16515	1481	22	4	5504	6	4	false	0.04848046456760223	0.2580748868146067	0.0	positive regulation of cellular protein metabolic process
GO:0023051	16515	3308	22	11	9004	19	2	false	0.0491259203069749	0.2603884617129356	0.0	regulation of signaling
GO:0046037	16515	12	22	1	462	2	3	false	0.05132828126321126	0.2708992622225039	5.850548675702928E-24	GMP metabolic process
GO:0035303	16515	183	22	2	1839	4	2	false	0.051640170966433724	0.2709353499366791	5.425185702300607E-258	regulation of dephosphorylation
GO:0044298	16515	29	22	1	10934	20	3	false	0.05177388063567309	0.2709353499366791	6.887886849409792E-87	cell body membrane
GO:0097447	16515	581	22	8	1166	10	3	false	0.05274567810320976	0.2734531780799858	0.0	dendritic tree
GO:0045499	16515	21	22	1	397	1	2	false	0.05289672544080535	0.2734531780799858	2.330935735004391E-35	chemorepellent activity
GO:0001540	16515	74	22	2	320	2	1	false	0.05291927899685556	0.2734531780799858	1.3252932686630769E-74	amyloid-beta binding
GO:0016594	16515	14	22	1	2048	8	4	false	0.053486088819782125	0.2749721688088216	3.99143283546396E-36	glycine binding
GO:0009313	16515	11	22	1	205	1	2	false	0.05365853658536518	0.2749721688088216	1.951744901575908E-18	oligosaccharide catabolic process
GO:0016997	16515	4	22	1	74	1	1	false	0.05405405405405387	0.27522902299923135	8.690921289802358E-7	alpha-sialidase activity
GO:0120035	16515	617	22	5	1447	6	2	false	0.054154374565840664	0.27522902299923135	0.0	regulation of plasma membrane bounded cell projection organization
GO:0033130	16515	11	22	1	1183	6	1	false	0.05462229326566915	0.2762108287389705	6.585287440385997E-27	acetylcholine receptor binding
GO:0035249	16515	86	22	4	673	12	1	false	0.054936289690918766	0.2762108287389705	4.3689130305858765E-111	synaptic transmission, glutamatergic
GO:0043266	16515	85	22	3	430	5	2	false	0.055082728357586735	0.2762108287389705	2.972910377079553E-92	regulation of potassium ion transport
GO:0050905	16515	95	22	3	817	8	1	false	0.05524216574779409	0.2762108287389705	6.663080425692171E-127	neuromuscular process
GO:0022890	16515	616	22	12	782	12	2	false	0.055782591047028714	0.2777732329870942	7.754286867836614E-175	inorganic cation transmembrane transporter activity
GO:0015844	16515	71	22	1	2500	2	2	false	0.056004481792539654	0.2777732329870942	1.2933842179231827E-139	monoamine transport
GO:0031644	16515	116	22	3	1121	9	2	false	0.057002902662325695	0.281594339151889	2.844736000213394E-161	regulation of nervous system process
GO:0015837	16515	73	22	1	2500	2	2	false	0.05755870348121042	0.28320716653105527	1.1526745824254898E-142	amine transport
GO:0009898	16515	146	22	2	5540	15	2	false	0.05787598396317786	0.28344930112586464	2.2633782573487843E-292	cytoplasmic side of plasma membrane
GO:0022604	16515	465	22	3	2863	6	3	false	0.058066941850075916	0.28344930112586464	0.0	regulation of cell morphogenesis
GO:0002090	16515	50	22	1	5005	6	4	false	0.058491341476238225	0.2834872744860893	4.164077490752843E-121	regulation of receptor internalization
GO:0005790	16515	32	22	1	543	1	1	false	0.058931860036831145	0.2834872744860893	2.0473042083750942E-52	smooth endoplasmic reticulum
GO:0150011	16515	10	22	1	659	4	3	false	0.05946278525461643	0.2834872744860893	2.515986724247683E-22	regulation of neuron projection arborization
GO:0004383	16515	13	22	1	218	1	3	false	0.059633027522932584	0.2834872744860893	3.5710316817907025E-21	guanylate cyclase activity
GO:0006182	16515	16	22	1	267	1	3	false	0.059925093632955034	0.2834872744860893	4.960420368810289E-26	cGMP biosynthetic process
GO:0099091	16515	21	22	1	4744	14	2	false	0.06030135302525542	0.2834872744860893	3.3772098480120414E-58	postsynaptic specialization, intracellular component
GO:0015318	16515	768	22	12	969	12	1	false	0.06034448545350046	0.2834872744860893	4.492427514227734E-214	inorganic molecular entity transmembrane transporter activity
GO:0043198	16515	34	22	1	10934	20	2	false	0.06043896124888786	0.2834872744860893	1.4927316658872062E-99	dendritic shaft
GO:0019897	16515	151	22	2	5585	15	2	false	0.06057059519874992	0.2834872744860893	1.0568931120751229E-300	extrinsic component of plasma membrane
GO:0033010	16515	7	22	1	453	4	1	false	0.06058849747386634	0.2834872744860893	1.348878914333681E-15	paranodal junction
GO:0030674	16515	244	22	2	5953	10	2	false	0.06059970887799804	0.2834872744860893	0.0	protein-macromolecule adaptor activity
GO:0005575	16515	11845	22	21	14589	22	1	false	0.06213549839604423	0.2891407458703123	0.0	cellular_component
GO:0099568	16515	282	22	2	6076	9	1	false	0.06227646834129803	0.2891407458703123	0.0	cytoplasmic region
GO:0060402	16515	146	22	2	938	3	3	false	0.06484897571087021	0.29913169268950646	2.0154911462431972E-175	calcium ion transport into cytosol
GO:0044300	16515	5	22	1	602	8	1	false	0.06491278837310747	0.29913169268950646	1.54323131026303E-12	cerebellar mossy fiber
GO:0042330	16515	556	22	3	3248	6	2	false	0.06654701035862894	0.3048307466615123	0.0	taxis
GO:0048813	16515	144	22	3	680	5	3	false	0.06664315918915653	0.3048307466615123	9.06421590147617E-152	dendrite morphogenesis
GO:0031346	16515	354	22	3	2059	6	3	false	0.06719303057919036	0.30570955426181173	0.0	positive regulation of cell projection organization
GO:0005230	16515	100	22	7	178	8	1	false	0.06733036336778364	0.30570955426181173	1.6949949562485708E-52	extracellular ligand-gated ion channel activity
GO:0044242	16515	183	22	1	2688	1	3	false	0.06808035714276779	0.3079825680268067	1.7834230815785034E-289	cellular lipid catabolic process
GO:0070727	16515	2015	22	8	3370	9	2	false	0.06862489527574027	0.3084017408443595	0.0	cellular macromolecule localization
GO:0032989	16515	1057	22	5	7814	17	3	false	0.06874243389643965	0.3084017408443595	0.0	cellular component morphogenesis
GO:0032501	16515	6028	22	13	13878	21	1	false	0.06892217042351678	0.3084017408443595	0.0	multicellular organismal process
GO:0097305	16515	212	22	1	3035	1	2	false	0.06985172981878478	0.31143280262165773	0.0	response to alcohol
GO:0050805	16515	66	22	2	1780	12	4	false	0.07034271089262631	0.3124936976704802	5.470706556836143E-122	negative regulation of synaptic transmission
GO:0001964	16515	26	22	1	2496	7	2	false	0.07075961479400861	0.3132190834071707	2.157755560708057E-62	startle response
GO:2000310	16515	33	22	4	171	9	4	false	0.07123280868341843	0.3141875668715063	4.8403273572261097E-36	regulation of NMDA receptor activity
GO:0034764	16515	165	22	3	1977	12	3	false	0.07169989462503587	0.31512231267586943	8.942121599046844E-246	positive regulation of transmembrane transport
GO:0048261	16515	21	22	1	289	1	3	false	0.07266435986159953	0.3171251079889068	2.253225009472952E-32	negative regulation of receptor-mediated endocytosis
GO:0042177	16515	127	22	1	1742	1	4	false	0.07290470723304172	0.3171251079889068	8.140765499303084E-197	negative regulation of protein catabolic process
GO:0032991	16515	4639	22	12	11845	21	1	false	0.07292593576425063	0.3171251079889068	0.0	protein-containing complex
GO:0050433	16515	48	22	1	655	1	3	false	0.07328244274808672	0.3175572519083758	4.797400459482077E-74	regulation of catecholamine secretion
GO:0030182	16515	1250	22	5	3328	7	2	false	0.07431647198343774	0.3204292726496657	0.0	neuron differentiation
GO:0050731	16515	179	22	2	1069	3	3	false	0.07446413056716927	0.3204292726496657	5.327987361261066E-209	positive regulation of peptidyl-tyrosine phosphorylation
GO:0010035	16515	502	22	3	3829	8	1	false	0.07562065335461761	0.32427606560053035	0.0	response to inorganic substance
GO:0050730	16515	238	22	2	1398	3	2	false	0.0768797588806726	0.32717273382080636	3.346330631510962E-276	regulation of peptidyl-tyrosine phosphorylation
GO:0009311	16515	43	22	1	557	1	1	false	0.0771992818671392	0.32717273382080636	2.704383279100241E-65	oligosaccharide metabolic process
GO:0019228	16515	22	22	2	127	3	2	false	0.07737532808398988	0.32717273382080636	4.034609733031884E-25	neuronal action potential
GO:0046466	16515	26	22	1	335	1	2	false	0.077611940298516	0.32717273382080636	2.4372566700515527E-39	membrane lipid catabolic process
GO:0006672	16515	80	22	1	1029	1	2	false	0.07774538386784166	0.32717273382080636	1.7018826915651548E-121	ceramide metabolic process
GO:0019205	16515	38	22	1	1426	3	1	false	0.07788565485288831	0.32717273382080636	1.196691026932468E-75	nucleobase-containing compound kinase activity
GO:0032990	16515	638	22	5	1057	5	1	false	0.07961957640006552	0.33332263340366414	2.1711294386699665E-307	cell part morphogenesis
GO:0097708	16515	2016	22	4	9006	8	2	false	0.08071387414655462	0.33676227895606403	0.0	intracellular vesicle
GO:0010644	16515	29	22	1	5113	15	1	false	0.08188883813093985	0.3405141922279822	2.6883785866013425E-77	cell communication by electrical coupling
GO:0004888	16515	596	22	7	850	7	1	false	0.08244990619993568	0.3412462187801332	2.4718895390397115E-224	transmembrane signaling receptor activity
GO:0030315	16515	47	22	1	10934	20	2	false	0.08261750559940068	0.3412462187801332	4.295850937727245E-131	T-tubule
GO:1902950	16515	11	22	1	643	5	3	false	0.0829090379025955	0.34130887269901816	5.5999859254225E-24	regulation of dendritic spine maintenance
GO:0005856	16515	1977	22	3	4526	3	1	false	0.08327314749745601	0.3416688942171368	0.0	cytoskeleton
GO:1900006	16515	73	22	2	407	3	3	false	0.08427128427127847	0.3430555555555417	1.3718503679614936E-82	positive regulation of dendrite development
GO:0001917	16515	48	22	1	10934	20	1	false	0.08430278619902339	0.3430555555555417	1.8940097824288948E-133	photoreceptor inner segment
GO:0099508	16515	3	22	1	346	10	3	false	0.0844608613827201	0.3430555555555417	1.461159459253959E-7	voltage-gated ion channel activity involved in regulation of presynaptic membrane potential
GO:0043621	16515	52	22	1	5904	10	1	false	0.08472786441830849	0.3430555555555417	8.032723588308607E-129	protein self-association
GO:0050780	16515	17	22	1	200	1	1	false	0.08499999999999656	0.3430555555555417	5.462008259039634E-25	dopamine receptor binding
GO:0051494	16515	138	22	1	1615	1	3	false	0.08544891640860372	0.34329888254032165	5.365037252402088E-204	negative regulation of cytoskeleton organization
GO:0030007	16515	13	22	1	589	4	3	false	0.08561623953232314	0.34329888254032165	6.929555610796216E-27	cellular potassium ion homeostasis
GO:0150012	16515	8	22	1	272	3	3	false	0.08597303620094152	0.34361391491314813	1.4931131432948554E-15	positive regulation of neuron projection arborization
GO:0021773	16515	4	22	1	46	1	2	false	0.08695652173912963	0.3457115019470746	6.128014216992929E-6	striatal medium spiny neuron differentiation
GO:1900451	16515	16	22	1	1593	9	3	false	0.08705771425549813	0.3457115019470746	1.3121667298684723E-38	positive regulation of glutamate receptor signaling pathway
GO:0019894	16515	43	22	1	957	2	1	false	0.08789015534072574	0.3463880459900409	1.0421416402732782E-75	kinesin binding
GO:0019898	16515	273	22	2	10934	20	2	false	0.08790398391747395	0.3463880459900409	0.0	extrinsic component of membrane
GO:0030215	16515	18	22	1	1183	6	1	false	0.08806951128815615	0.3463880459900409	3.5404862289417666E-40	semaphorin receptor binding
GO:0051346	16515	376	22	2	3584	5	3	false	0.0886133243414177	0.347329205630311	0.0	negative regulation of hydrolase activity
GO:1903115	16515	36	22	1	1173	3	3	false	0.08934864377102282	0.347329205630311	2.0485607112478063E-69	regulation of actin filament-based movement
GO:0015693	16515	13	22	1	422	3	1	false	0.0898058431981916	0.347329205630311	5.5756487255878705E-25	magnesium ion transport
GO:0031345	16515	157	22	2	1798	6	3	false	0.08994928648637637	0.347329205630311	1.3031687171824176E-230	negative regulation of cell projection organization
GO:0051823	16515	9	22	1	196	2	1	false	0.08995290423862128	0.347329205630311	1.0242487930864633E-15	regulation of synapse structural plasticity
GO:0031690	16515	18	22	1	200	1	1	false	0.08999999999999618	0.347329205630311	5.372467140038432E-26	adrenergic receptor binding
GO:0016020	16515	6329	22	15	10934	20	1	false	0.09027746964156261	0.347329205630311	0.0	membrane
GO:1903361	16515	7	22	1	591	8	2	false	0.09143880512155247	0.35070473392893575	2.0739908675134094E-16	protein localization to basolateral plasma membrane
GO:0021537	16515	228	22	2	4812	11	2	false	0.09276166676339959	0.3544110157502619	0.0	telencephalon development
GO:0010960	16515	11	22	1	571	5	2	false	0.0929955962770351	0.3544110157502619	2.090496950922863E-23	magnesium ion homeostasis
GO:0046068	16515	22	22	1	461	2	2	false	0.0932660567763847	0.3544110157502619	4.681970873511811E-38	cGMP metabolic process
GO:0070382	16515	199	22	2	1051	3	2	false	0.09370375068691837	0.35498200030166926	1.0115031066301945E-220	exocytic vesicle
GO:0071526	16515	32	22	1	2604	8	1	false	0.09430564312996798	0.35608461689679966	1.5948459508860608E-74	semaphorin-plexin signaling pathway
GO:0018212	16515	354	22	2	1150	2	1	false	0.09457146100578971	0.35608461689679966	1.8418560259272367E-307	peptidyl-tyrosine modification
GO:0016776	16515	54	22	1	1632	3	1	false	0.09607336075362662	0.3591990732408036	1.825855641897734E-102	phosphotransferase activity, phosphate group as acceptor
GO:0071286	16515	6	22	1	182	3	2	false	0.09618926193511733	0.3591990732408036	2.1530976593301027E-11	cellular response to magnesium ion
GO:2000273	16515	31	22	1	2469	8	3	false	0.0962711686175757	0.3591990732408036	6.745278479669424E-72	positive regulation of signaling receptor activity
GO:0052652	16515	26	22	1	269	1	2	false	0.09665427509293067	0.3595422582523174	9.422759616856666E-37	cyclic purine nucleotide metabolic process
GO:0006935	16515	556	22	3	3829	8	2	false	0.09711176539812706	0.3601592500501109	0.0	chemotaxis
GO:0016021	16515	749	22	12	908	12	1	false	0.09772081884469404	0.3613329678838238	3.3519406952242996E-182	integral component of membrane
GO:0097025	16515	5	22	1	577	12	2	false	0.10008297543436778	0.3689626109296842	1.9091875358771803E-12	MPP7-DLG1-LIN7 complex
GO:0060284	16515	839	22	4	2508	6	2	false	0.10105929995187987	0.371453081668368	0.0	regulation of cell development
GO:1905114	16515	618	22	5	3315	14	2	false	0.1019714647351726	0.37369364672978683	0.0	cell surface receptor signaling pathway involved in cell-cell signaling
GO:0035235	16515	63	22	7	86	7	1	false	0.10296854395661134	0.3760147852531524	2.115582679012702E-21	ionotropic glutamate receptor signaling pathway
GO:0050432	16515	49	22	1	1373	3	2	false	0.10336191640383469	0.3760147852531524	2.5982972404476773E-91	catecholamine secretion
GO:0030425	16515	581	22	8	1047	10	2	false	0.10402076739621238	0.3760147852531524	1.4979502321803E-311	dendrite
GO:0098880	16515	6	22	2	39	4	2	false	0.10449720976036794	0.3760147852531524	3.0650185448947133E-7	maintenance of postsynaptic specialization structure
GO:0051174	16515	1639	22	4	5798	7	2	false	0.1045703965240174	0.3760147852531524	0.0	regulation of phosphorus metabolic process
GO:0045211	16515	263	22	10	683	18	2	false	0.10487568881666476	0.3760147852531524	6.417651019588943E-197	postsynaptic membrane
GO:0010976	16515	263	22	3	1044	5	4	false	0.10503860859948991	0.3760147852531524	4.282437784198403E-255	positive regulation of neuron projection development
GO:0048589	16515	579	22	3	5407	11	2	false	0.10504056754035432	0.3760147852531524	0.0	developmental growth
GO:0014046	16515	33	22	1	609	2	3	false	0.10552242675656963	0.37664796833631065	2.6898547445120107E-55	dopamine secretion
GO:0032231	16515	94	22	1	881	1	3	false	0.10669693530078701	0.3797426948025129	2.779076391544994E-129	regulation of actin filament bundle assembly
GO:1901135	16515	1073	22	3	8995	10	1	false	0.10707058135021993	0.3799774941595449	0.0	carbohydrate derivative metabolic process
GO:0043268	16515	36	22	2	369	6	3	false	0.10812607718614396	0.3826237974925152	8.395695507987482E-51	positive regulation of potassium ion transport
GO:0005623	16515	1465	22	5	11845	21	1	false	0.1084489213298821	0.3826697652640126	0.0	cell
GO:1901216	16515	91	22	1	834	1	3	false	0.10911270983211147	0.38391509015002184	3.3028901067596486E-124	positive regulation of neuron death
GO:1902668	16515	20	22	1	517	3	5	false	0.11183063272527828	0.391831826512231	1.896550519110909E-36	negative regulation of axon guidance
GO:0016323	16515	205	22	3	2390	14	1	false	0.11199727510835428	0.391831826512231	5.96525622877435E-303	basolateral plasma membrane
GO:0045666	16515	337	22	3	1301	5	3	false	0.11285914433827333	0.39330842667380345	2.4E-322	positive regulation of neuron differentiation
GO:0046940	16515	21	22	1	361	2	2	false	0.11311172668512026	0.39330842667380345	1.8123913787455116E-34	nucleoside monophosphate phosphorylation
GO:0005886	16515	5537	22	15	6400	15	2	false	0.11358105609689682	0.39330842667380345	0.0	plasma membrane
GO:0022832	16515	220	22	10	350	12	1	false	0.11424662915129082	0.39330842667380345	1.1950566201402405E-99	voltage-gated channel activity
GO:0090075	16515	23	22	1	389	2	1	false	0.11489942490658595	0.39330842667380345	1.354320459926586E-37	relaxation of muscle
GO:0005911	16515	453	22	4	776	4	1	false	0.1154893173088432	0.39330842667380345	4.8883159172596333E-228	cell-cell junction
GO:0030133	16515	367	22	2	3629	6	2	false	0.11636056665728566	0.39330842667380345	0.0	transport vesicle
GO:0035148	16515	132	22	1	1134	1	2	false	0.11640211640213563	0.39330842667380345	1.9355065208675704E-176	tube formation
GO:1902667	16515	35	22	1	1149	4	4	false	0.116535202972015	0.39330842667380345	1.3496237620526012E-67	regulation of axon guidance
GO:0071248	16515	173	22	3	353	3	2	false	0.11666650158150763	0.39330842667380345	1.3763388803603684E-105	cellular response to metal ion
GO:0048812	16515	604	22	5	927	5	2	false	0.11675361560339545	0.39330842667380345	1.979770327319711E-259	neuron projection morphogenesis
GO:0007166	16515	2604	22	8	4610	10	1	false	0.11682678584250736	0.39330842667380345	0.0	cell surface receptor signaling pathway
GO:0032232	16515	29	22	1	248	1	4	false	0.11693548387097848	0.39330842667380345	1.7674154285494974E-38	negative regulation of actin filament bundle assembly
GO:0022610	16515	1260	22	4	13878	21	1	false	0.11702639955809521	0.39330842667380345	0.0	biological adhesion
GO:0032970	16515	356	22	2	8362	14	2	false	0.1174689054837402	0.39330842667380345	0.0	regulation of actin filament-based process
GO:0098598	16515	7	22	1	229	4	1	false	0.11751482545962225	0.39330842667380345	1.6741351359885817E-13	learned vocalization behavior or vocal learning
GO:0072521	16515	511	22	2	8470	10	5	false	0.11858845164785406	0.3958290210408102	0.0	purine-containing compound metabolic process
GO:0050922	16515	41	22	1	979	3	4	false	0.12056819561646522	0.4013523492893114	1.8673318136942137E-73	negative regulation of chemotaxis
GO:0099505	16515	6	22	1	375	8	1	false	0.12213786277507276	0.40497941551600486	2.695269650999202E-13	regulation of presynaptic membrane potential
GO:0072522	16515	282	22	1	4466	2	6	false	0.12231362104248568	0.40497941551600486	0.0	purine-containing compound biosynthetic process
GO:0051239	16515	2782	22	7	10089	16	2	false	0.12310067961429431	0.4055898753741017	0.0	regulation of multicellular organismal process
GO:0072089	16515	103	22	1	1620	2	2	false	0.12315482045772318	0.4055898753741017	7.155390752718964E-166	stem cell proliferation
GO:0001750	16515	72	22	1	10934	20	2	false	0.12387818556323281	0.40571092058700137	1.2492468978785998E-187	photoreceptor outer segment
GO:0098562	16515	167	22	2	473	2	1	false	0.12417135485719752	0.40571092058700137	1.074544485943691E-132	cytoplasmic side of membrane
GO:0030159	16515	36	22	2	101	2	1	false	0.12475247524752503	0.40571092058700137	3.2549204176809183E-28	receptor signaling complex adaptor activity
GO:0048666	16515	1027	22	5	1990	6	2	false	0.12482003811449238	0.40571092058700137	0.0	neuron development
GO:0030517	16515	35	22	1	280	1	5	false	0.12499999999998865	0.40571092058700137	2.1232635282052566E-45	negative regulation of axon extension
GO:0034767	16515	122	22	3	1153	12	4	false	0.1251626402782571	0.40571092058700137	2.161109787354729E-168	positive regulation of ion transmembrane transport
GO:0007422	16515	61	22	1	4127	9	2	false	0.1255414363072179	0.40581918119221905	2.2147541273132393E-137	peripheral nervous system development
GO:0030030	16515	1456	22	6	6509	16	1	false	0.12632984991082158	0.40581918119221905	0.0	cell projection organization
GO:0060291	16515	78	22	4	216	6	2	false	0.12663442491494356	0.40581918119221905	7.817921006967337E-61	long-term synaptic potentiation
GO:0048013	16515	84	22	1	663	1	1	false	0.12669683257920214	0.40581918119221905	7.927385079231206E-109	ephrin receptor signaling pathway
GO:0016798	16515	90	22	1	3358	5	1	false	0.12708666010635064	0.40581918119221905	2.2248947571949868E-179	hydrolase activity, acting on glycosyl bonds
GO:0050974	16515	22	22	1	173	1	3	false	0.12716763005780468	0.40581918119221905	2.625936956865216E-28	detection of mechanical stimulus involved in sensory perception
GO:0032502	16515	5265	22	11	13878	21	1	false	0.12787766988093466	0.40607999043462834	0.0	developmental process
GO:0046514	16515	11	22	1	86	1	2	false	0.12790697674418658	0.40607999043462834	4.087578375605271E-14	ceramide catabolic process
GO:0045664	16515	602	22	4	1345	5	2	false	0.12836588956262934	0.4064919836149929	0.0	regulation of neuron differentiation
GO:0030424	16515	602	22	8	1047	10	1	false	0.1290633123613965	0.4065663909251727	3.60013370824989E-309	axon
GO:0048518	16515	5275	22	11	13878	21	2	false	0.12934663134751745	0.4065663909251727	0.0	positive regulation of biological process
GO:0051968	16515	21	22	2	193	6	3	false	0.1294936849746424	0.4065663909251727	1.5917275193261016E-28	positive regulation of synaptic transmission, glutamatergic
GO:0001755	16515	49	22	1	377	1	2	false	0.1299734748010661	0.4065663909251727	9.125292184969602E-63	neural crest cell migration
GO:0045806	16515	37	22	1	1348	5	4	false	0.13009292179304402	0.4065663909251727	3.6036614348787125E-73	negative regulation of endocytosis
GO:0045177	16515	346	22	2	10934	20	1	false	0.1306764855945432	0.4065663909251727	0.0	apical part of cell
GO:0006884	16515	22	22	1	956	6	2	false	0.13069381149578427	0.4065663909251727	3.858584016138573E-45	cell volume homeostasis
GO:0014059	16515	33	22	1	3526	15	6	false	0.1317962733021398	0.4089658229350318	8.782205177784188E-81	regulation of dopamine secretion
GO:0046479	16515	9	22	1	68	1	3	false	0.1323529411764698	0.4092469502328389	2.0292180977540448E-11	glycosphingolipid catabolic process
GO:0060090	16515	370	22	2	9221	16	1	false	0.1332267403560038	0.4092469502328389	0.0	molecular adaptor activity
GO:0065003	16515	1426	22	6	2900	8	2	false	0.1336022728759597	0.4092469502328389	0.0	protein-containing complex assembly
GO:0048519	16515	4686	22	10	13878	21	2	false	0.1337648858027316	0.4092469502328389	0.0	negative regulation of biological process
GO:0010720	16515	490	22	3	2161	6	3	false	0.13413867103309146	0.4092469502328389	0.0	positive regulation of cell development
GO:0033218	16515	372	22	2	9221	16	1	false	0.13440605545097078	0.4092469502328389	0.0	amide binding
GO:0007270	16515	8	22	1	673	12	1	false	0.13471204753554056	0.4092469502328389	9.989326769872365E-19	neuron-neuron synaptic transmission
GO:0009190	16515	26	22	1	372	2	2	false	0.1350752108512176	0.4092469502328389	1.4451269248206428E-40	cyclic nucleotide biosynthetic process
GO:0051247	16515	1579	22	4	5964	8	4	false	0.13508998608500886	0.4092469502328389	0.0	positive regulation of protein metabolic process
GO:0051246	16515	2575	22	5	6895	8	4	false	0.13520061189878405	0.4092469502328389	0.0	regulation of protein metabolic process
GO:1901381	16515	29	22	2	259	6	4	false	0.1367453991979683	0.412910924228584	4.656652573526508E-39	positive regulation of potassium ion transmembrane transport
GO:0005775	16515	163	22	1	6667	6	2	false	0.13806212813524837	0.41345173395728596	0.0	vacuolar lumen
GO:0060292	16515	27	22	2	198	5	2	false	0.1381649905905642	0.41345173395728596	6.81954388073539E-34	long-term synaptic depression
GO:0035255	16515	25	22	4	40	4	1	false	0.13841776999671868	0.41345173395728596	2.48599483387362E-11	ionotropic glutamate receptor binding
GO:0050896	16515	7281	22	14	13878	21	1	false	0.1385748128922549	0.41345173395728596	0.0	response to stimulus
GO:0009116	16515	92	22	1	6217	10	3	false	0.13859975441790578	0.41345173395728596	2.3943490706463975E-207	nucleoside metabolic process
GO:1903509	16515	96	22	1	1974	3	2	false	0.1389833487045475	0.41345173395728596	4.601075841845199E-166	liposaccharide metabolic process
GO:0031258	16515	22	22	1	452	3	3	false	0.13931937549460852	0.41345173395728596	7.299240372669797E-38	lamellipodium membrane
GO:0035641	16515	13	22	1	180	2	2	false	0.1396027312228245	0.41345173395728596	4.660644512795425E-20	locomotory exploration behavior
GO:0060075	16515	7	22	1	375	8	1	false	0.14117010423250492	0.41709348977785543	5.1129776577210015E-15	regulation of resting membrane potential
GO:0005791	16515	77	22	1	543	1	1	false	0.1418047882136262	0.41758095285459634	1.0988158503889974E-95	rough endoplasmic reticulum
GO:0044093	16515	1894	22	5	11969	18	2	false	0.14301212368028865	0.41758095285459634	0.0	positive regulation of molecular function
GO:0007638	16515	13	22	1	683	8	2	false	0.14318953285231198	0.41758095285459634	9.92461923737268E-28	mechanosensory behavior
GO:0017146	16515	11	22	2	176	11	2	false	0.14330995186923762	0.41758095285459634	1.0939957275368502E-17	NMDA selective glutamate receptor complex
GO:0009187	16515	43	22	1	578	2	1	false	0.14337373240664492	0.41758095285459634	5.17618954656141E-66	cyclic nucleotide metabolic process
GO:0031982	16515	2029	22	4	7507	8	1	false	0.14364734440621305	0.41758095285459634	0.0	vesicle
GO:0005773	16515	3678	22	6	8452	9	2	false	0.1437019473386263	0.41758095285459634	0.0	vacuole
GO:0043270	16515	219	22	3	1946	12	3	false	0.144282175151894	0.4182828317196927	1.7089279859771584E-296	positive regulation of ion transport
GO:2001023	16515	72	22	1	4186	9	2	false	0.14469676586159197	0.41850235559500254	1.9237905160126242E-157	regulation of response to drug
GO:0043083	16515	15	22	1	1834	19	2	false	0.14513448734388154	0.41878759782638714	1.5503852079787536E-37	synaptic cleft
GO:0015850	16515	190	22	1	2495	2	1	false	0.14653364467467775	0.42183928012407235	5.6248850294533935E-291	organic hydroxy compound transport
GO:0006937	16515	141	22	2	367	2	2	false	0.14696028945370546	0.4220836220356424	1.6021214252982904E-105	regulation of muscle contraction
GO:0019538	16515	5250	22	8	8935	10	3	false	0.14793906723432593	0.4226069659487674	0.0	protein metabolic process
GO:0007263	16515	26	22	1	499	3	1	false	0.1485919160810536	0.4226069659487674	5.53104438374441E-44	nitric oxide mediated signal transduction
GO:0035580	16515	59	22	1	397	1	2	false	0.1486146095717875	0.4226069659487674	6.088222976846047E-72	specific granule lumen
GO:0120111	16515	82	22	2	1183	10	2	false	0.14875663523910687	0.4226069659487674	8.718925535001856E-129	neuron projection cytoplasm
GO:2000821	16515	5	22	1	65	2	2	false	0.1490384615384587	0.4226069659487674	1.2106701688933167E-7	regulation of grooming behavior
GO:0043112	16515	175	22	1	6589	6	1	false	0.14919565761430167	0.4226069659487674	0.0	receptor metabolic process
GO:0016052	16515	176	22	1	2252	2	2	false	0.1502296591291839	0.4245620801476936	1.9705320068870085E-267	carbohydrate catabolic process
GO:0014037	16515	33	22	1	218	1	2	false	0.15137614678898378	0.4259011892326056	7.551704181842954E-40	Schwann cell differentiation
GO:0050801	16515	717	22	5	1045	5	1	false	0.1513932162535335	0.4259011892326056	1.6318728044228007E-281	ion homeostasis
GO:0048583	16515	3777	22	9	9953	17	2	false	0.15278355830087054	0.42883566932176165	0.0	regulation of response to stimulus
GO:0030863	16515	112	22	1	2077	3	2	false	0.15327498387785832	0.429239467322347	1.1647194993209753E-188	cortical cytoskeleton
GO:1905809	16515	19	22	1	923	8	3	false	0.1538343160409579	0.4298311771732647	6.718387805714558E-40	negative regulation of synapse organization
GO:0061351	16515	130	22	1	1612	2	1	false	0.15483270258922893	0.431644216021891	1.497327342653147E-195	neural precursor cell proliferation
GO:0032026	16515	18	22	1	330	3	1	false	0.15531847498634382	0.43202323560390676	4.7654237262492494E-30	response to magnesium ion
GO:0016049	16515	433	22	2	12855	21	2	false	0.1564584583806878	0.4342161710115718	0.0	cell growth
GO:0034613	16515	2012	22	8	2533	8	2	false	0.1580142969486075	0.4375507998464804	0.0	cellular protein localization
GO:0021766	16515	75	22	1	4812	11	3	false	0.15884366694590815	0.43886337511900797	2.964444307706417E-167	hippocampus development
GO:0140058	16515	21	22	1	604	5	1	false	0.16266785368024153	0.44746376811596283	2.8794032818764342E-39	neuron projection arborization
GO:0002009	16515	503	22	2	1246	2	2	false	0.16277372733313403	0.44746376811596283	0.0	morphogenesis of an epithelium
GO:0048512	16515	30	22	1	184	1	2	false	0.16304347826087714	0.44746376811596283	3.677865748695376E-35	circadian behavior
GO:0042752	16515	100	22	1	8926	16	2	false	0.1650770088573914	0.4520401462059388	1.3997728163591125E-237	regulation of circadian rhythm
GO:0051347	16515	662	22	2	3461	4	3	false	0.1674545675917682	0.4562779398400285	0.0	positive regulation of transferase activity
GO:0070997	16515	322	22	1	1921	1	1	false	0.167621030713296	0.4562779398400285	0.0	neuron death
GO:0050807	16515	196	22	2	2362	9	3	false	0.16773294306669875	0.4562779398400285	1.4384110403117421E-292	regulation of synapse organization
GO:0021872	16515	45	22	1	1492	6	2	false	0.16811724123549152	0.45631822621061985	3.542375246845348E-87	forebrain generation of neurons
GO:0098597	16515	8	22	1	135	3	1	false	0.1686305315527692	0.45670768962208325	4.514836802239837E-13	observational learning
GO:0051962	16515	478	22	3	2932	9	4	false	0.16953267358179824	0.4581462841871353	0.0	positive regulation of nervous system development
GO:0043412	16515	3949	22	6	7606	8	1	false	0.17105493390830045	0.4612507497308975	0.0	macromolecule modification
GO:0001573	16515	18	22	1	104	1	2	false	0.173076923076918	0.4656862745097902	1.5060750194787122E-20	ganglioside metabolic process
GO:0065007	16515	9584	22	17	13878	21	1	false	0.17355902484386276	0.4659058756955538	0.0	biological regulation
GO:0099641	16515	8	22	1	46	1	3	false	0.17391304347825937	0.4659058756955538	3.832404138207021E-9	anterograde axonal protein transport
GO:0060401	16515	162	22	2	385	2	1	false	0.17642045454546051	0.4716001328217397	3.950000535518077E-113	cytosolic calcium ion transport
GO:0050919	16515	35	22	1	556	3	1	false	0.1775095096134939	0.4734864889258423	2.5780721836870324E-56	negative chemotaxis
GO:0022011	16515	23	22	1	129	1	3	false	0.1782945736434126	0.4736672190537401	5.957109089832609E-26	myelination in peripheral nervous system
GO:0048640	16515	81	22	1	1279	3	4	false	0.17834433753845275	0.4736672190537401	1.7009927602506357E-130	negative regulation of developmental growth
GO:0097553	16515	128	22	2	302	2	2	false	0.1788299487359601	0.4739377396757741	8.906057910662998E-89	calcium ion transmembrane import into cytosol
GO:0032292	16515	23	22	1	128	1	1	false	0.17968749999999764	0.4745013806166281	7.249689364041623E-26	peripheral nervous system axon ensheathment
GO:0042278	16515	51	22	1	541	2	2	false	0.1798110494968275	0.4745013806166281	7.153668104900577E-73	purine nucleoside metabolic process
GO:0050789	16515	8917	22	16	13878	21	2	false	0.18137773347250205	0.47761514038068237	0.0	regulation of biological process
GO:0021549	16515	87	22	1	4812	11	2	false	0.18201262052570424	0.4776628524575534	2.000632996655881E-188	cerebellum development
GO:0005488	16515	9221	22	16	11969	18	1	false	0.18216939555263778	0.4776628524575534	0.0	binding
GO:0099118	16515	358	22	1	1952	1	2	false	0.18340163934429038	0.4788587950891091	0.0	microtubule-based protein transport
GO:0007275	16515	4343	22	11	6284	13	2	false	0.18348356113830488	0.4788587950891091	0.0	multicellular organism development
GO:0030900	16515	345	22	2	4812	11	2	false	0.18393208880478626	0.4788587950891091	0.0	forebrain development
GO:0007165	16515	4610	22	10	12851	21	5	false	0.18417645964965734	0.4788587950891091	0.0	signal transduction
GO:0016042	16515	268	22	1	2721	2	2	false	0.1873181356336852	0.48332569623258664	0.0	lipid catabolic process
GO:0007405	16515	49	22	1	1443	6	3	false	0.1875071327286569	0.48332569623258664	2.1778323299647854E-92	neuroblast proliferation
GO:0010975	16515	467	22	4	1149	6	3	false	0.1876226293806015	0.48332569623258664	0.0	regulation of neuron projection development
GO:0017145	16515	122	22	1	649	1	1	false	0.1879815100153689	0.48332569623258664	1.515820243281184E-135	stem cell division
GO:0007625	16515	18	22	1	528	6	1	false	0.18870469285428637	0.48332569623258664	8.43705640594931E-34	grooming behavior
GO:0098970	16515	5	22	1	270	11	4	false	0.18905947677945817	0.48332569623258664	8.680355459798261E-11	postsynaptic neurotransmitter receptor diffusion trapping
GO:0050803	16515	205	22	2	3583	14	1	false	0.18911364933428598	0.48332569623258664	0.0	regulation of synapse structure or activity
GO:0016772	16515	1632	22	3	2841	3	1	false	0.18941167889651936	0.48332569623258664	0.0	transferase activity, transferring phosphorus-containing groups
GO:0007272	16515	128	22	1	12864	21	2	false	0.18955029337004015	0.48332569623258664	7.266815633664E-311	ensheathment of neurons
GO:0007411	16515	251	22	3	436	3	2	false	0.1898224618294916	0.48332569623258664	2.1968011553238228E-128	axon guidance
GO:0009581	16515	103	22	1	2495	5	2	false	0.19019942378059684	0.48332569623258664	1.0583984772080447E-185	detection of external stimulus
GO:0042581	16515	148	22	1	775	1	1	false	0.19096774193550223	0.48428164536005186	2.0659595098779544E-163	specific granule
GO:0060079	16515	88	22	5	153	6	2	false	0.19142934775815323	0.48445746819942465	7.62479463440752E-45	excitatory postsynaptic potential
GO:0007416	16515	148	22	2	2187	12	3	false	0.1926923157823064	0.48665646214958774	2.091315161442376E-234	synapse assembly
GO:0022037	16515	93	22	1	4812	11	2	false	0.19337816236329114	0.48739189901768276	9.898357943540529E-199	metencephalon development
GO:0021761	16515	98	22	1	4127	9	2	false	0.1946717918532474	0.4877999194599497	1.4007045837902847E-200	limbic system development
GO:0055075	16515	27	22	1	639	5	2	false	0.19471144067028512	0.4877999194599497	3.391435586380893E-48	potassium ion homeostasis
GO:0007611	16515	229	22	4	556	6	2	false	0.19477821737572476	0.4877999194599497	7.274518228354743E-163	learning or memory
GO:0006643	16515	180	22	1	922	1	1	false	0.19522776572672323	0.4877999194599497	6.118045286453198E-197	membrane lipid metabolic process
GO:0009987	16515	12841	22	21	13878	21	1	false	0.19551494747585027	0.4877999194599497	0.0	cellular process
GO:0032535	16515	336	22	2	6554	16	2	false	0.1965712217500375	0.4894464896397103	0.0	regulation of cellular component size
GO:0010563	16515	514	22	2	4325	7	3	false	0.19806672427334368	0.4921778762124335	0.0	negative regulation of phosphorus metabolic process
GO:0044092	16515	1033	22	3	11969	18	2	false	0.19911438446663582	0.4937876803540065	0.0	negative regulation of molecular function
GO:0010952	16515	184	22	1	1742	2	4	false	0.200148904222022	0.4953585104492929	2.2292095959096104E-254	positive regulation of peptidase activity
GO:0070302	16515	221	22	1	2076	2	3	false	0.20162267567407083	0.4967394369761946	7.441940008568269E-305	regulation of stress-activated protein kinase signaling cascade
GO:0051051	16515	394	22	2	7554	16	3	false	0.20185048288092955	0.4967394369761946	0.0	negative regulation of transport
GO:0048468	16515	1897	22	6	5006	11	3	false	0.20191352013121433	0.4967394369761946	0.0	cell development
GO:0034705	16515	80	22	6	168	9	1	false	0.20284314767067613	0.49803436853535793	5.2551440804117105E-50	potassium channel complex
GO:0009123	16515	63	22	1	587	2	1	false	0.2032955212772922	0.49815469995526956	2.355983453027539E-86	nucleoside monophosphate metabolic process
GO:0005251	16515	41	22	4	79	5	1	false	0.20400021919007713	0.49889162514801044	1.955742435634494E-23	delayed rectifier potassium channel activity
GO:1901214	16515	294	22	1	1434	1	2	false	0.20502092050211207	0.5003969107116767	4.5470917E-315	regulation of neuron death
GO:0006665	16515	141	22	1	6173	10	2	false	0.20644601386591635	0.5005979893465429	3.296672600646408E-291	sphingolipid metabolic process
GO:1901136	16515	149	22	1	2652	4	2	false	0.2066025950099687	0.5005979893465429	2.035432341861235E-248	carbohydrate derivative catabolic process
GO:0022834	16515	178	22	8	350	12	1	false	0.2066839820994889	0.5005979893465429	1.0769070611948206E-104	ligand-gated channel activity
GO:0009975	16515	207	22	1	6357	7	1	false	0.2069291120350369	0.5005979893465429	0.0	cyclase activity
GO:1901265	16515	685	22	1	3307	1	2	false	0.20713637738139357	0.5005979893465429	0.0	nucleoside phosphate binding
GO:0048864	16515	76	22	1	1998	6	2	false	0.2078302962716702	0.5005979893465429	1.1418565828052146E-139	stem cell development
GO:2000311	16515	18	22	2	167	8	4	false	0.20795490248543935	0.5005979893465429	1.6218328211502803E-24	regulation of AMPA receptor activity
GO:0021879	16515	34	22	1	163	1	2	false	0.20858895705521477	0.5005979893465429	7.327058722271234E-36	forebrain neuron differentiation
GO:0019932	16515	499	22	3	2462	8	1	false	0.20875138827001585	0.5005979893465429	0.0	second-messenger-mediated signaling
GO:0045471	16515	119	22	1	1073	2	4	false	0.20960029767276045	0.5016596271818976	1.1412539128667855E-161	response to ethanol
GO:1904064	16515	115	22	3	856	12	3	false	0.2106991698377444	0.5017934278704927	5.205153395353041E-146	positive regulation of cation transmembrane transport
GO:0060205	16515	311	22	1	5414	4	3	false	0.21077665722743044	0.5017934278704927	0.0	cytoplasmic vesicle lumen
GO:0031983	16515	312	22	1	5425	4	2	false	0.21100386111111027	0.5017934278704927	0.0	vesicle lumen
GO:0014031	16515	76	22	1	1962	6	2	false	0.2112814433138917	0.5017934278704927	4.670984000231121E-139	mesenchymal cell development
GO:0007528	16515	47	22	2	377	7	1	false	0.21279502489833552	0.5041378851271148	4.212300053240439E-61	neuromuscular junction development
GO:0098552	16515	473	22	2	10934	20	3	false	0.21358092548919816	0.5041378851271148	0.0	side of membrane
GO:0097478	16515	473	22	2	10934	20	2	false	0.21358092548919816	0.5041378851271148	0.0	leaflet of membrane bilayer
GO:0097688	16515	4	22	2	8	2	1	false	0.2142857142857141	0.5041378851271148	0.014285714285714268	glutamate receptor clustering
GO:0140115	16515	43	22	1	2524	14	2	false	0.21430962728075728	0.5041378851271148	4.4418067877993525E-94	export across plasma membrane
GO:0004222	16515	85	22	1	745	2	2	false	0.21530634336432905	0.5055196464922934	3.0276676993714617E-114	metalloendopeptidase activity
GO:0098862	16515	132	22	1	10934	20	2	false	0.21583087912798876	0.5057896313530666	1.881491323470227E-309	cluster of actin-based cell projections
GO:0097114	16515	4	22	1	35	2	2	false	0.21848739495798297	0.5110453272217973	1.90985485103132E-5	NMDA glutamate receptor clustering
GO:0045597	16515	884	22	3	5910	11	4	false	0.21977582021576578	0.513087217327922	0.0	positive regulation of cell differentiation
GO:0008361	16515	158	22	2	336	2	1	false	0.22038024164893535	0.5135275442196889	2.974174557570783E-100	regulation of cell size
GO:0005267	16515	125	22	5	447	12	2	false	0.22199224236393153	0.5149051490514919	2.1504014610743708E-114	potassium channel activity
GO:0051966	16515	59	22	2	394	6	2	false	0.22215711849115954	0.5149051490514919	9.878419373923157E-72	regulation of synaptic transmission, glutamatergic
GO:0031697	16515	4	22	1	18	1	1	false	0.2222222222222228	0.5149051490514919	3.26797385620917E-4	beta-1 adrenergic receptor binding
GO:0043933	16515	1711	22	6	6509	16	1	false	0.22482565053638254	0.5199619445925701	0.0	protein-containing complex subunit organization
GO:0030011	16515	17	22	1	209	3	1	false	0.22570183439750421	0.520752667735645	2.50570318398669E-25	maintenance of cell polarity
GO:0098588	16515	1881	22	5	3159	6	1	false	0.2260108744180613	0.520752667735645	0.0	bounding membrane of organelle
GO:0045794	16515	5	22	1	22	1	1	false	0.22727272727272643	0.522257905045311	3.79737221842484E-5	negative regulation of cell volume
GO:0086091	16515	36	22	1	158	1	2	false	0.22784810126583246	0.522257905045311	1.982143367593593E-36	regulation of heart rate by cardiac conduction
GO:0031175	16515	915	22	5	1533	6	2	false	0.2279328022829333	0.522257905045311	0.0	neuron projection development
GO:0051128	16515	2242	22	6	10141	19	2	false	0.2284905778852832	0.5225664142376385	0.0	regulation of cellular component organization
GO:0043086	16515	749	22	2	6503	8	3	false	0.23300042527702836	0.5295152578457838	0.0	negative regulation of catalytic activity
GO:0007622	16515	31	22	1	719	6	2	false	0.23308558353620912	0.5295152578457838	4.378809689716357E-55	rhythmic behavior
GO:0031401	16515	1143	22	3	3972	6	3	false	0.23324299699694157	0.5295152578457838	0.0	positive regulation of protein modification process
GO:0030516	16515	87	22	1	373	1	4	false	0.2332439678284262	0.5295152578457838	2.104213747088152E-87	regulation of axon extension
GO:0005198	16515	612	22	2	11969	18	1	false	0.23407676650907097	0.5298839911523661	0.0	structural molecule activity
GO:0040011	16515	1650	22	4	13878	21	1	false	0.2342645013515724	0.5298839911523661	0.0	locomotion
GO:0051336	16515	1199	22	3	4153	6	2	false	0.2349435310047393	0.5301602760910898	0.0	regulation of hydrolase activity
GO:0001558	16515	377	22	2	2432	6	3	false	0.23524520752867795	0.5301602760910898	0.0	regulation of cell growth
GO:1902284	16515	31	22	1	359	3	2	false	0.23793238681692452	0.5344032985135729	1.9331414412801507E-45	neuron projection extension involved in neuron projection guidance
GO:0032281	16515	15	22	2	176	11	2	false	0.23799337180766406	0.5344032985135729	5.015671766084671E-22	AMPA glutamate receptor complex
GO:0050890	16515	265	22	4	817	8	1	false	0.23962142888885943	0.5370825130267539	8.929693059937898E-223	cognition
GO:0010562	16515	1074	22	3	4324	7	3	false	0.2401151414231391	0.5372141298144507	0.0	positive regulation of phosphorus metabolic process
GO:0032268	16515	2427	22	4	6488	7	3	false	0.241251893105281	0.5373152881583084	0.0	regulation of cellular protein metabolic process
GO:0045595	16515	1604	22	4	8813	14	3	false	0.2414713983725923	0.5373152881583084	0.0	regulation of cell differentiation
GO:0014033	16515	80	22	1	331	1	2	false	0.24169184290027368	0.5373152881583084	6.212725131552667E-79	neural crest cell differentiation
GO:0020037	16515	112	22	1	463	1	2	false	0.2419006479481939	0.5373152881583084	1.3035499055138525E-110	heme binding
GO:0050906	16515	44	22	1	497	3	2	false	0.24321953224727363	0.5387961017248674	4.3330613894419856E-64	detection of stimulus involved in sensory perception
GO:2000969	16515	8	22	1	91	3	5	false	0.24368440548215958	0.5387961017248674	1.1766519726668381E-11	positive regulation of AMPA receptor activity
GO:0006928	16515	2076	22	5	12841	21	1	false	0.24387613025441365	0.5387961017248674	0.0	movement of cell or subcellular component
GO:0009967	16515	1541	22	5	4877	11	5	false	0.2465466266652876	0.5430908756074397	0.0	positive regulation of signal transduction
GO:0005249	16515	79	22	5	225	10	2	false	0.24669957993180058	0.5430908756074397	8.346884020805086E-63	voltage-gated potassium channel activity
GO:0030705	16515	465	22	1	1873	1	1	false	0.24826481580340878	0.5451117346503749	0.0	cytoskeleton-dependent intracellular transport
GO:0051493	16515	503	22	1	2019	1	2	false	0.2491332342744797	0.5451117346503749	0.0	regulation of cytoskeleton organization
GO:0051338	16515	966	22	2	3980	4	2	false	0.2494274649078399	0.5451117346503749	0.0	regulation of transferase activity
GO:0009582	16515	106	22	1	1163	3	2	false	0.24946093371189546	0.5451117346503749	1.7857066753533737E-153	detection of abiotic stimulus
GO:0099503	16515	920	22	3	2016	4	1	false	0.24982448729725681	0.5451117346503749	0.0	secretory vesicle
GO:0048584	16515	2094	22	5	8465	14	3	false	0.25065482501269865	0.5459589222057899	0.0	positive regulation of response to stimulus
GO:0048878	16515	1045	22	5	1707	6	1	false	0.25226086635273093	0.5480155287018073	0.0	chemical homeostasis
GO:0098840	16515	358	22	1	1417	1	3	false	0.2526464361328813	0.5480155287018073	0.0	protein transport along microtubule
GO:0022603	16515	970	22	3	3247	6	2	false	0.25321056297293293	0.5480155287018073	0.0	regulation of anatomical structure morphogenesis
GO:0010604	16515	2560	22	4	7739	8	3	false	0.25337398128642263	0.5480155287018073	0.0	positive regulation of macromolecule metabolic process
GO:0031253	16515	301	22	3	2390	14	2	false	0.2543821427736118	0.5484388877502215	0.0	cell projection membrane
GO:0043202	16515	92	22	1	673	2	2	false	0.25489103516593087	0.5484388877502215	5.625240439250628E-116	lysosomal lumen
GO:0014044	16515	26	22	1	102	1	2	false	0.2549019607843135	0.5484388877502215	7.908955698938546E-25	Schwann cell development
GO:0030048	16515	137	22	1	2379	5	2	false	0.25681979310715736	0.5516042512823294	7.382606313090707E-227	actin filament-based movement
GO:0099604	16515	50	22	2	406	8	3	false	0.25734829975561746	0.5517797746496311	2.6540134265713265E-65	ligand-gated calcium channel activity
GO:0048841	16515	26	22	1	100	1	3	false	0.26000000000000534	0.5562863321064816	1.4294396773765775E-24	regulation of axon extension involved in axon guidance
GO:0030902	16515	130	22	1	4812	11	2	false	0.26035101211137357	0.5562863321064816	7.447499875037976E-259	hindbrain development
GO:0006689	16515	6	22	1	23	1	3	false	0.2608695652173914	0.5563057928290014	9.906188395890883E-6	ganglioside catabolic process
GO:0030307	16515	156	22	1	4719	9	4	false	0.2612610201140249	0.5563057928290014	7.548627717828012E-297	positive regulation of cell growth
GO:0030545	16515	411	22	1	1567	1	1	false	0.2622846202935484	0.5569758503176311	0.0	receptor regulator activity
GO:0035640	16515	26	22	1	528	6	1	false	0.2624776881658796	0.5569758503176311	1.2270687970146766E-44	exploration behavior
GO:0021782	16515	95	22	1	1918	6	2	false	0.26302789325777937	0.557186017450013	1.4843008471539495E-163	glial cell development
GO:0048846	16515	31	22	1	320	3	3	false	0.2641243272017402	0.5584858559346728	8.082026419929494E-44	axon extension involved in axon guidance
GO:0060999	16515	43	22	2	127	3	3	false	0.2645459317585292	0.5584858559346728	6.646308855237307E-35	positive regulation of dendritic spine development
GO:0031256	16515	167	22	1	10934	20	3	false	0.26515511248852097	0.5588166619851935	0.0	leading edge membrane
GO:0051960	16515	821	22	4	2749	9	2	false	0.2670148027199225	0.5617773106628693	0.0	regulation of nervous system development
GO:0006464	16515	3764	22	6	4687	6	2	false	0.2680321202337897	0.5629586198787929	0.0	cellular protein modification process
GO:0048259	16515	94	22	1	347	1	2	false	0.27089337175794714	0.5671384071944433	1.9348864789130893E-87	regulation of receptor-mediated endocytosis
GO:0007164	16515	121	22	1	2361	6	1	false	0.2709406155827705	0.5671384071944433	1.3253297510371088E-206	establishment of tissue polarity
GO:0070160	16515	116	22	2	453	4	1	false	0.27156436351526164	0.5674822147907752	2.7755055669990687E-111	tight junction
GO:0001667	16515	358	22	1	1315	1	1	false	0.2722433460076799	0.5679400883775079	0.0	ameboidal-type cell migration
GO:0045860	16515	531	22	2	1543	3	4	false	0.27363836471001013	0.5698876566894815	0.0	positive regulation of protein kinase activity
GO:0016787	16515	3358	22	5	6357	7	1	false	0.2753276922442513	0.5724405722586706	0.0	hydrolase activity
GO:0032874	16515	158	22	1	572	1	4	false	0.2762237762237824	0.5733384262796156	1.0565896010529273E-145	positive regulation of stress-activated MAPK cascade
GO:0009966	16515	2880	22	8	5336	12	4	false	0.2793187737791521	0.5787897409685451	0.0	regulation of signal transduction
GO:0098889	16515	72	22	2	206	3	2	false	0.28007967572537323	0.5793943040550016	2.179251479495215E-57	intrinsic component of presynaptic membrane
GO:0022607	16515	2668	22	8	6683	16	2	false	0.28152151077610665	0.5796504861842152	0.0	cellular component assembly
GO:0086012	16515	20	22	1	71	1	2	false	0.2816901408450725	0.5796504861842152	4.437172176372006E-18	membrane depolarization during cardiac muscle cell action potential
GO:1901657	16515	112	22	1	1073	3	1	false	0.28182670878906946	0.5796504861842152	2.9935068984505485E-155	glycosyl compound metabolic process
GO:0005770	16515	244	22	1	865	1	1	false	0.28208092485563835	0.5796504861842152	1.0840660328665757E-222	late endosome
GO:0010038	16515	330	22	3	502	3	1	false	0.2831862967292424	0.5802670804861756	1.964419696631626E-139	response to metal ion
GO:0008237	16515	160	22	1	1042	2	1	false	0.2836487136796631	0.5802670804861756	2.567491445383033E-193	metallopeptidase activity
GO:0051050	16515	859	22	3	7837	17	3	false	0.2837905397681377	0.5802670804861756	0.0	positive regulation of transport
GO:0043085	16515	1381	22	3	6623	9	3	false	0.2844622204710505	0.5804537149592051	0.0	positive regulation of catalytic activity
GO:0050920	16515	181	22	1	1713	3	3	false	0.284821822886865	0.5804537149592051	3.417984554722397E-250	regulation of chemotaxis
GO:0016311	16515	451	22	2	2991	7	1	false	0.2855681131141204	0.5805849474935131	0.0	dephosphorylation
GO:0097718	16515	35	22	1	644	6	1	false	0.28582643568911414	0.5805849474935131	1.2937223800162032E-58	disordered domain specific binding
GO:0042383	16515	123	22	1	5537	15	1	false	0.2863775854353233	0.5807492906611236	1.7970659975764357E-255	sarcolemma
GO:0018130	16515	3081	22	2	5741	2	2	false	0.2879671681239359	0.5830154961197719	0.0	heterocycle biosynthetic process
GO:0070304	16515	160	22	1	1022	2	3	false	0.28873116606079235	0.5831206237081527	7.448275598267853E-192	positive regulation of stress-activated protein kinase signaling cascade
GO:0019438	16515	3096	22	2	5759	2	2	false	0.2889634183881696	0.5831206237081527	0.0	aromatic compound biosynthetic process
GO:0051606	16515	176	22	1	7281	14	1	false	0.2902782879433194	0.5848184104567691	0.0	detection of stimulus
GO:0055117	16515	71	22	1	244	1	3	false	0.2909836065573439	0.585284615795309	2.232640638578481E-63	regulation of cardiac muscle contraction
GO:0048169	16515	24	22	2	44	2	1	false	0.29175475687103536	0.5858815036353312	5.678464822266812E-13	regulation of long-term neuronal synaptic plasticity
GO:0040008	16515	601	22	2	8954	16	2	false	0.2922395087180174	0.5859022617966745	0.0	regulation of growth
GO:0030308	16515	162	22	1	4293	9	4	false	0.292859441738919	0.5861935341127471	8.292145033053216E-299	negative regulation of cell growth
GO:0030666	16515	151	22	1	2247	5	4	false	0.2940050482174491	0.5875343601109217	1.2112896445731883E-239	endocytic vesicle membrane
GO:0002027	16515	89	22	1	3616	14	2	false	0.29497901996940973	0.5885284162556075	1.022289612311874E-180	regulation of heart rate
GO:0021543	16515	151	22	1	4812	11	2	false	0.2960735623117312	0.5897594346048194	8.662352460769426E-291	pallium development
GO:0050145	16515	19	22	1	64	1	3	false	0.29687499999999717	0.5904035829307511	1.1468050190536122E-16	nucleoside monophosphate kinase activity
GO:0032809	16515	27	22	1	474	6	2	false	0.29799812890632765	0.5916843877802486	1.3144131382484042E-44	neuronal cell body membrane
GO:0006807	16515	8339	22	10	9406	10	1	false	0.29979469960151695	0.594296073848914	0.0	nitrogen compound metabolic process
GO:1901362	16515	3230	22	2	5889	2	2	false	0.3007884887628265	0.5953105506764275	0.0	organic cyclic compound biosynthetic process
GO:0000323	16515	673	22	2	3678	6	1	false	0.3028481222173048	0.5979437229437669	0.0	lytic vacuole
GO:0050771	16515	58	22	1	512	3	4	false	0.30332303298021984	0.5979437229437669	4.912365714225578E-78	negative regulation of axonogenesis
GO:0031623	16515	102	22	1	336	1	2	false	0.30357142857145086	0.5979437229437669	5.6099763018674346E-89	receptor internalization
GO:0010769	16515	286	22	2	1297	5	3	false	0.3050841624004204	0.5992273277760625	2.595779349600827E-296	regulation of cell morphogenesis involved in differentiation
GO:0016331	16515	130	22	1	780	2	2	false	0.3057338468122358	0.5992273277760625	6.1558237890519775E-152	morphogenesis of embryonic epithelium
GO:0009895	16515	278	22	1	3950	5	3	false	0.30586398313810753	0.5992273277760625	0.0	negative regulation of catabolic process
GO:0015893	16515	130	22	1	5051	14	2	false	0.3061639221268789	0.5992273277760625	1.2555527625589518E-261	drug transport
GO:0005178	16515	120	22	1	2026	6	3	false	0.3070563587739641	0.6000231061484899	3.892309488535672E-197	integrin binding
GO:0009611	16515	602	22	1	3575	2	1	false	0.3084666648391516	0.6001470897084232	0.0	response to wounding
GO:0019637	16515	1008	22	2	9042	10	2	false	0.3085586452373345	0.6001470897084232	0.0	organophosphate metabolic process
GO:0051937	16515	59	22	1	191	1	2	false	0.30890052356022735	0.6001470897084232	8.387620661433018E-51	catecholamine transport
GO:0050769	16515	427	22	3	1522	7	4	false	0.30906360247332565	0.6001470897084232	0.0	positive regulation of neurogenesis
GO:0051290	16515	15	22	1	89	2	2	false	0.3102655771194995	0.6015353025786214	2.6203348397736403E-17	protein heterotetramerization
GO:0004971	16515	22	22	2	157	8	2	false	0.3112490894329258	0.6023291854685733	2.578179414889784E-27	AMPA glutamate receptor activity
GO:0002263	16515	642	22	1	2060	1	3	false	0.311650485436776	0.6023291854685733	0.0	cell activation involved in immune response
GO:0097061	16515	81	22	4	167	6	2	false	0.31291658200430716	0.6038312168364365	9.340647942298825E-50	dendritic spine organization
GO:0032410	16515	68	22	1	2207	12	4	false	0.3137425473189573	0.6044805708875386	2.9431089004480975E-131	negative regulation of transporter activity
GO:0019693	16515	483	22	2	3417	8	3	false	0.31538678659867314	0.6067019960270426	0.0	ribose phosphate metabolic process
GO:0008144	16515	217	22	1	9221	16	1	false	0.31705919310418457	0.608528393320461	0.0	drug binding
GO:0032872	16515	218	22	1	687	1	3	false	0.3173216885007101	0.608528393320461	1.1479347801484123E-185	regulation of stress-activated MAPK cascade
GO:0050773	16515	150	22	2	529	4	2	false	0.3191738571575644	0.6102715955752605	2.660079483407983E-136	regulation of dendrite development
GO:1901379	16515	69	22	3	381	11	3	false	0.3192189884547516	0.6102715955752605	1.0001834520376277E-77	regulation of potassium ion transmembrane transport
GO:0048511	16515	254	22	1	13878	21	1	false	0.3217182277655035	0.6140989355338436	0.0	rhythmic process
GO:0086013	16515	22	22	1	68	1	3	false	0.323529411764705	0.6149686658981048	2.4938962391792082E-18	membrane repolarization during cardiac muscle cell action potential
GO:0018108	16515	354	22	2	1849	6	2	false	0.32361891306086743	0.6149686658981048	0.0	peptidyl-tyrosine phosphorylation
GO:0048522	16515	4621	22	9	12886	21	3	false	0.3236677188937394	0.6149686658981048	0.0	positive regulation of cellular process
GO:0043296	16515	130	22	2	453	4	1	false	0.32513482165700436	0.615880208748074	2.8542323203351293E-117	apical junction complex
GO:0042578	16515	571	22	2	1001	2	1	false	0.3251448551447322	0.615880208748074	3.8920527776558893E-296	phosphoric ester hydrolase activity
GO:0035418	16515	71	22	6	85	6	1	false	0.3274673218619744	0.6184225439185415	2.6318966940217385E-16	protein localization to synapse
GO:0032432	16515	215	22	1	10934	20	3	false	0.3280259930122897	0.6184225439185415	0.0	actin filament bundle
GO:0010996	16515	24	22	1	194	3	1	false	0.3285948934352049	0.6184225439185415	3.3876941655583695E-31	response to auditory stimulus
GO:0009892	16515	2467	22	4	10162	12	3	false	0.32888969347566144	0.6184225439185415	0.0	negative regulation of metabolic process
GO:0048869	16515	3513	22	7	13027	21	2	false	0.3291476110028465	0.6184225439185415	0.0	cellular developmental process
GO:2000147	16515	486	22	1	1475	1	4	false	0.3294915254238059	0.6184225439185415	0.0	positive regulation of cell motility
GO:0030029	16515	719	22	2	12841	21	1	false	0.3304390783977378	0.6192598813675358	0.0	actin filament-based process
GO:0042748	16515	4	22	1	12	1	2	false	0.33333333333333276	0.6227937468482087	0.0020202020202020167	circadian sleep/wake cycle, non-REM sleep
GO:0045188	16515	4	22	1	12	1	2	false	0.33333333333333276	0.6227937468482087	0.0020202020202020167	regulation of circadian sleep/wake cycle, non-REM sleep
GO:0086004	16515	34	22	1	101	1	3	false	0.3366336633663336	0.6275429744142257	1.1423220703956529E-27	regulation of cardiac muscle cell contraction
GO:0051173	16515	2492	22	4	8444	10	3	false	0.33736383489233723	0.6275429744142257	0.0	positive regulation of nitrogen compound metabolic process
GO:0017124	16515	127	22	2	644	6	1	false	0.33774284994096565	0.6275429744142257	3.4576232361850235E-138	SH3 domain binding
GO:1900452	16515	13	22	1	166	5	2	false	0.33831544989333406	0.6275429744142257	1.3876025120858427E-19	regulation of long-term synaptic depression
GO:0071260	16515	75	22	1	584	3	3	false	0.33841588741690226	0.6275429744142257	1.1778987516656489E-96	cellular response to mechanical stimulus
GO:0006687	16515	60	22	1	177	1	2	false	0.3389830508474721	0.6276522755571635	9.430453879672026E-49	glycosphingolipid metabolic process
GO:0007162	16515	242	22	1	4783	8	3	false	0.3401072862606016	0.6287911654668308	0.0	negative regulation of cell adhesion
GO:0048762	16515	193	22	1	3341	7	2	false	0.3409169344565828	0.6293459103944391	1.5265E-319	mesenchymal cell differentiation
GO:0031325	16515	2641	22	4	9799	11	4	false	0.3415989345949455	0.6295059771750219	0.0	positive regulation of cellular metabolic process
GO:0010001	16515	193	22	1	3328	7	2	false	0.34202308557444505	0.6295059771750219	3.31335E-319	glial cell differentiation
GO:0051716	16515	5952	22	11	13037	21	2	false	0.3430689946612041	0.6299123111363442	0.0	cellular response to stimulus
GO:0043197	16515	193	22	5	895	18	3	false	0.34331124950794356	0.6299123111363442	7.061890989770185E-202	dendritic spine
GO:0032414	16515	84	22	2	834	12	4	false	0.3446037470273262	0.6299123111363442	1.0508342770733265E-117	positive regulation of ion transmembrane transporter activity
GO:0010771	16515	86	22	1	1267	6	4	false	0.3446637984483396	0.6299123111363442	6.722387430600724E-136	negative regulation of cell morphogenesis involved in differentiation
GO:0045936	16515	514	22	2	2991	7	3	false	0.3447941071483147	0.6299123111363442	0.0	negative regulation of phosphate metabolic process
GO:0099563	16515	22	22	1	377	7	1	false	0.3458281899022738	0.6299797187110698	4.3910759797853224E-36	modification of synaptic structure
GO:0031410	16515	2016	22	4	6076	9	2	false	0.34585121399684643	0.6299797187110698	0.0	cytoplasmic vesicle
GO:0004385	16515	8	22	1	23	1	3	false	0.34782608695652184	0.6326439136838063	2.0395093756245953E-6	guanylate kinase activity
GO:0030100	16515	183	22	1	2657	6	3	false	0.34857079071255775	0.6330660684264835	1.6071404452822673E-288	regulation of endocytosis
GO:0086009	16515	42	22	1	1196	12	2	false	0.3501433525731792	0.6349883119352076	1.5823311757069277E-78	membrane repolarization
GO:0030335	16515	468	22	1	1330	1	3	false	0.35187969924832446	0.6372015081696198	0.0	positive regulation of cell migration
GO:0098657	16515	144	22	1	4702	14	1	false	0.35342681919595575	0.6390660639926872	7.878075011172326E-279	import into cell
GO:0050966	16515	11	22	1	31	1	2	false	0.3548387096774178	0.6406810035842266	1.181023573053353E-8	detection of mechanical stimulus involved in sensory perception of pain
GO:1901137	16515	671	22	1	4911	3	2	false	0.35650412516523744	0.6423059398193567	0.0	carbohydrate derivative biosynthetic process
GO:0097730	16515	128	22	1	647	2	1	false	0.3567788459239503	0.6423059398193567	4.413551942134972E-139	non-motile cilium
GO:0030658	16515	192	22	1	2267	5	4	false	0.35782203926812	0.6432463151326466	8.308321064940812E-285	transport vesicle membrane
GO:0051094	16515	1228	22	3	7511	13	3	false	0.35970066544701185	0.6456836073067728	0.0	positive regulation of developmental process
GO:0016050	16515	1460	22	3	4814	7	1	false	0.36034595342439324	0.6459031240625916	0.0	vesicle organization
GO:0044389	16515	301	22	1	2163	3	1	false	0.3622183524738213	0.6465235359022605	0.0	ubiquitin-like protein ligase binding
GO:0048523	16515	4164	22	8	12864	21	3	false	0.36261145455895555	0.6465235359022605	0.0	negative regulation of cellular process
GO:0009653	16515	2361	22	6	5265	11	2	false	0.3627241092707535	0.6465235359022605	0.0	anatomical structure morphogenesis
GO:0051017	16515	146	22	1	2669	8	2	false	0.3627860812795681	0.6465235359022605	3.781777130471261E-245	actin filament bundle assembly
GO:1901017	16515	18	22	1	209	5	4	false	0.36547727566121174	0.648637729389008	2.3490967349874946E-26	negative regulation of potassium ion transmembrane transporter activity
GO:0032838	16515	243	22	2	1927	10	2	false	0.3654973459220645	0.648637729389008	2.871508E-316	plasma membrane bounded cell projection cytoplasm
GO:0008088	16515	60	22	1	1353	10	2	false	0.3656429334874811	0.648637729389008	4.1588115624613614E-106	axo-dendritic transport
GO:0009628	16515	1117	22	3	7281	14	1	false	0.3661266682114406	0.648637729389008	0.0	response to abiotic stimulus
GO:0006906	16515	890	22	2	2170	3	3	false	0.3665984899704677	0.648637729389008	0.0	vesicle fusion
GO:1901018	16515	16	22	1	220	6	4	false	0.3677607261942175	0.6489922159965634	1.2148210927332739E-24	positive regulation of potassium ion transmembrane transporter activity
GO:0050982	16515	37	22	1	262	3	3	false	0.36784983902639223	0.6489922159965634	6.6179621911123995E-46	detection of mechanical stimulus
GO:0005929	16515	647	22	2	9587	19	3	false	0.37040612960225583	0.6495449057132437	0.0	cilium
GO:1903817	16515	10	22	1	115	5	3	false	0.3708426536741182	0.6495449057132437	1.3415544825221146E-14	negative regulation of voltage-gated potassium channel activity
GO:0048856	16515	4812	22	11	5265	11	1	false	0.37134021740525397	0.6495449057132437	0.0	anatomical structure development
GO:0051952	16515	66	22	1	1601	11	2	false	0.3715899017231693	0.6495449057132437	6.855041708135563E-119	regulation of amine transport
GO:0032839	16515	31	22	1	619	9	2	false	0.3721790152727755	0.6495449057132437	5.062361073824144E-53	dendrite cytoplasm
GO:0097623	16515	17	22	1	193	5	2	false	0.3725672196811155	0.6495449057132437	1.0273996094624723E-24	potassium ion export across plasma membrane
GO:0009165	16515	355	22	2	581	2	2	false	0.37293014422224097	0.6495449057132437	6.960007714092179E-168	nucleotide biosynthetic process
GO:0008233	16515	1074	22	2	5075	6	3	false	0.3732054710722349	0.6495449057132437	0.0	peptidase activity
GO:0019722	16515	207	22	2	499	3	1	false	0.3732303762939605	0.6495449057132437	2.4345818380476334E-146	calcium-mediated signaling
GO:0034654	16515	3033	22	2	4963	2	5	false	0.3734225773736057	0.6495449057132437	0.0	nucleobase-containing compound biosynthetic process
GO:0031526	16515	49	22	1	340	3	2	false	0.3739723516782062	0.6495862929994158	2.0930877770260986E-60	brush border membrane
GO:0015872	16515	43	22	1	1120	12	3	false	0.3763467585295689	0.652792481438227	1.0457709762025016E-78	dopamine transport
GO:0072175	16515	117	22	1	310	1	2	false	0.37741935483873446	0.652930167094121	1.2555735142081729E-88	epithelial tube formation
GO:0016829	16515	416	22	1	6357	7	1	false	0.3774835136074513	0.652930167094121	0.0	lyase activity
GO:0044085	16515	2890	22	8	6683	16	1	false	0.3810862568339972	0.6556080588970892	0.0	cellular component biogenesis
GO:0016791	16515	390	22	2	631	2	2	false	0.38163157497555555	0.6556080588970892	1.7724745606628105E-181	phosphatase activity
GO:0060429	16515	1111	22	2	1798	2	1	false	0.3816798854598896	0.6556080588970892	0.0	epithelium development
GO:0061572	16515	147	22	1	385	1	1	false	0.3818181818181473	0.6556080588970892	1.57468648819635E-110	actin filament bundle organization
GO:0012506	16515	733	22	2	3955	7	2	false	0.3826343507036458	0.6556080588970892	0.0	vesicle membrane
GO:0051641	16515	2730	22	9	5875	17	1	false	0.38348609109398535	0.6556080588970892	0.0	cellular localization
GO:0045926	16515	212	22	1	4932	11	3	false	0.3835605953884765	0.6556080588970892	0.0	negative regulation of growth
GO:0043299	16515	502	22	1	1308	1	2	false	0.38379204892976326	0.6556080588970892	0.0	leukocyte degranulation
GO:0043025	16515	472	22	6	843	9	2	false	0.38380941423691944	0.6556080588970892	2.652551411051871E-250	neuronal cell body
GO:0140352	16515	1405	22	3	13247	21	2	false	0.38787285899217167	0.6612093456995936	0.0	export from cell
GO:0021915	16515	148	22	1	3091	10	4	false	0.38822187617314297	0.6612093456995936	2.6684688097698462E-257	neural tube development
GO:0034702	16515	228	22	11	248	11	1	false	0.38869472467846555	0.6612093456995936	6.900759791040244E-30	ion channel complex
GO:0032102	16515	305	22	1	3240	5	3	false	0.39021596814354237	0.6628096580101445	0.0	negative regulation of response to external stimulus
GO:0045927	16515	241	22	1	5477	11	3	false	0.3907088510375588	0.6628096580101445	0.0	positive regulation of growth
GO:0048863	16515	228	22	1	3328	7	1	false	0.39179945346910366	0.663096245319007	0.0	stem cell differentiation
GO:0048284	16515	909	22	2	4814	7	1	false	0.3923660995170977	0.663096245319007	0.0	organelle fusion
GO:0021700	16515	233	22	1	5265	11	1	false	0.39248854682444867	0.663096245319007	0.0	developmental maturation
GO:0060560	16515	201	22	1	2516	6	2	false	0.39351927614726273	0.6639293798386194	1.670279347514282E-303	developmental growth involved in morphogenesis
GO:0033674	16515	596	22	2	1822	4	4	false	0.39634095332021424	0.6660959770872702	0.0	positive regulation of kinase activity
GO:0034774	16515	308	22	1	777	1	2	false	0.3963963963963512	0.6660959770872702	8.520039418807577E-226	secretory granule lumen
GO:0009986	16515	740	22	2	10934	20	1	false	0.3964214924365535	0.6660959770872702	0.0	cell surface
GO:1903818	16515	10	22	1	126	6	3	false	0.3975408979747532	0.6670693057049187	5.190562211716872E-15	positive regulation of voltage-gated potassium channel activity
GO:0048168	16515	44	22	2	166	5	1	false	0.39930833002210064	0.6680725455930691	2.915531779259674E-41	regulation of neuronal synaptic plasticity
GO:0099562	16515	4	22	2	6	2	1	false	0.39999999999999963	0.6680725455930691	0.06666666666666664	maintenance of postsynaptic density structure
GO:0022410	16515	12	22	1	30	1	2	false	0.39999999999999963	0.6680725455930691	1.1561599188838122E-8	circadian sleep/wake cycle process
GO:0060998	16515	75	22	2	173	3	2	false	0.4003025779262114	0.6680725455930691	6.333263082873936E-51	regulation of dendritic spine development
GO:0006753	16515	587	22	2	3053	7	3	false	0.4019798555546677	0.6698784129402102	0.0	nucleoside phosphate metabolic process
GO:0060485	16515	239	22	1	3369	7	2	false	0.4028323099393192	0.6698784129402102	0.0	mesenchyme development
GO:0006887	16515	848	22	2	2563	4	3	false	0.40301187110492004	0.6698784129402102	0.0	exocytosis
GO:0031090	16515	3159	22	6	9284	15	2	false	0.4039668999344804	0.6705633352407033	0.0	organelle membrane
GO:0140029	16515	848	22	2	12841	21	2	false	0.4082445227476508	0.6767543430783204	0.0	exocytic process
GO:0048729	16515	682	22	2	3010	6	2	false	0.4097834062728573	0.6783947811621699	0.0	tissue morphogenesis
GO:0034703	16515	168	22	9	228	11	1	false	0.4109625408738081	0.6794360615517444	1.4269274253698234E-56	cation channel complex
GO:0086003	16515	64	22	1	155	1	2	false	0.41290322580645394	0.6816665674593261	3.5820882710616415E-45	cardiac muscle cell contraction
GO:1902904	16515	134	22	1	1074	4	3	false	0.41366257471891543	0.6816665674593261	8.083625523314875E-175	negative regulation of supramolecular fiber organization
GO:0104004	16515	282	22	1	5952	11	1	false	0.41396755108865957	0.6816665674593261	0.0	cellular response to environmental stimulus
GO:0010950	16515	163	22	1	694	2	3	false	0.4148358845766781	0.6821868408151764	1.4308266408763486E-163	positive regulation of endopeptidase activity
GO:0051271	16515	274	22	1	5240	10	3	false	0.41581790282868514	0.6828924335018964	0.0	negative regulation of cellular component movement
GO:1901380	16515	23	22	1	227	5	4	false	0.4167779540934046	0.6835601239114936	5.30606070856631E-32	negative regulation of potassium ion transmembrane transport
GO:0004175	16515	674	22	2	1042	2	1	false	0.41817350436336836	0.6849393605951724	5.225545316484879E-293	endopeptidase activity
GO:0050767	16515	737	22	4	1592	7	4	false	0.4192237422839341	0.6857500949942499	0.0	regulation of neurogenesis
GO:0032279	16515	326	22	13	348	13	2	false	0.42127168683409594	0.6881885360318896	2.6942141911331886E-35	asymmetric synapse
GO:0031223	16515	11	22	1	26	1	2	false	0.4230769230769218	0.6888550020849413	1.2943040268386837E-7	auditory behavior
GO:0016310	16515	2217	22	6	2991	7	1	false	0.4231140791319318	0.6888550020849413	0.0	phosphorylation
GO:0046873	16515	460	22	7	896	12	2	false	0.4233529931841866	0.6888550020849413	9.792974397097512E-269	metal ion transmembrane transporter activity
GO:0002252	16515	1079	22	1	2527	1	1	false	0.42698852394095627	0.693856351404054	0.0	immune effector process
GO:0048588	16515	200	22	1	2255	6	3	false	0.4275862680165185	0.6939146399479637	1.6537138968796187E-292	developmental cell growth
GO:0009790	16515	929	22	3	4343	11	1	false	0.4287597075628721	0.6949058252495368	0.0	embryo development
GO:0009132	16515	144	22	1	587	2	1	false	0.43076672616598566	0.6972436524442887	2.442921476294658E-141	nucleoside diphosphate metabolic process
GO:0046390	16515	280	22	1	1138	2	3	false	0.43171605974506166	0.6978656201376324	6.425820980981306E-275	ribose phosphate biosynthetic process
GO:0045321	16515	1132	22	1	2605	1	2	false	0.43454894433802654	0.6998278618527899	0.0	leukocyte activation
GO:0048843	16515	20	22	1	46	1	4	false	0.43478260869564805	0.6998278618527899	1.7830928185861718E-13	negative regulation of axon extension involved in axon guidance
GO:0048638	16515	284	22	1	2635	5	3	false	0.43485393500033376	0.6998278618527899	0.0	regulation of developmental growth
GO:0008104	16515	2531	22	8	2808	8	1	false	0.43519659749226125	0.6998278618527899	0.0	protein localization
GO:0031399	16515	1687	22	3	4320	6	2	false	0.43599477888778637	0.7001996774075633	0.0	regulation of protein modification process
GO:2001056	16515	141	22	1	322	1	3	false	0.43788819875773205	0.7022331722238825	3.1555954614363405E-95	positive regulation of cysteine-type endopeptidase activity
GO:0045859	16515	785	22	2	1710	3	3	false	0.43869796891461443	0.7022331722238825	0.0	regulation of protein kinase activity
GO:0030659	16515	712	22	2	2028	4	2	false	0.43896680887193307	0.7022331722238825	0.0	cytoplasmic vesicle membrane
GO:0043267	16515	30	22	1	276	5	3	false	0.4399990450492337	0.7029738947423074	8.06590742410849E-41	negative regulation of potassium ion transport
GO:0043679	16515	139	22	2	674	7	3	false	0.44084776290213173	0.7034198800828588	2.8332111861704507E-148	axon terminus
GO:0050885	16515	44	22	2	95	3	1	false	0.44424375970811597	0.7079239267606752	3.9915812948491594E-28	neuromuscular process controlling balance
GO:0099587	16515	70	22	1	868	7	3	false	0.4460690206742559	0.7099165470782294	4.20678051935175E-105	inorganic ion import across plasma membrane
GO:0051130	16515	1112	22	3	8217	18	3	false	0.44786290198622564	0.7118541621016585	0.0	positive regulation of cellular component organization
GO:0030139	16515	279	22	1	2016	4	1	false	0.44915515158611563	0.7129905041244895	0.0	endocytic vesicle
GO:0005783	16515	543	22	1	8452	9	3	false	0.4500392497335467	0.7134768593336716	0.0	endoplasmic reticulum
GO:0062149	16515	20	22	1	111	3	2	false	0.4523138651578852	0.7156822174919747	1.865783188385932E-22	detection of stimulus involved in sensory perception of pain
GO:0086010	16515	29	22	1	160	3	2	false	0.4534496656317462	0.7156822174919747	1.5887187874108503E-32	membrane depolarization during action potential
GO:0040013	16515	286	22	1	5353	11	3	false	0.4536913619098536	0.7156822174919747	0.0	negative regulation of locomotion
GO:0042176	16515	371	22	1	3259	5	3	false	0.45374832088762446	0.7156822174919747	0.0	regulation of protein catabolic process
GO:0031324	16515	2129	22	3	9593	11	4	false	0.45514419643084403	0.7167787887091321	0.0	negative regulation of cellular metabolic process
GO:0099056	16515	64	22	2	136	3	2	false	0.455604331284752	0.7167787887091321	2.1234658401598604E-40	integral component of presynaptic membrane
GO:0007612	16515	135	22	3	229	4	1	false	0.45629876615546383	0.7169297393707094	8.672605412111827E-67	learning
GO:0140096	16515	3053	22	4	6357	7	1	false	0.4568612995018204	0.7169297393707094	0.0	catalytic activity, acting on a protein
GO:0044238	16515	8708	22	10	9406	10	1	false	0.46234673910894203	0.7237281436962787	0.0	primary metabolic process
GO:0060048	16515	129	22	1	279	1	2	false	0.4623655913978655	0.7237281436962787	4.744704820430687E-83	cardiac muscle contraction
GO:0098609	16515	745	22	3	1255	4	1	false	0.4640646479881451	0.7254681522346319	0.0	cell-cell adhesion
GO:0035090	16515	10	22	1	54	3	2	false	0.4660538622802774	0.7259709156407442	4.178730457785088E-11	maintenance of apical/basal cell polarity
GO:0007015	16515	385	22	1	825	1	2	false	0.466666666666611	0.7259709156407442	1.0057800375768117E-246	actin filament organization
GO:0022824	16515	90	22	7	100	7	2	false	0.4667404143171855	0.7259709156407442	5.77690423453352E-14	transmitter-gated ion channel activity
GO:1901016	16515	45	22	2	324	11	3	false	0.46689064086542986	0.7259709156407442	3.130405269813409E-56	regulation of potassium ion transmembrane transporter activity
GO:0086011	16515	25	22	1	133	3	2	false	0.46738115239523625	0.7259709156407442	1.3815102663930023E-27	membrane repolarization during action potential
GO:0016788	16515	1001	22	2	3358	5	1	false	0.46791323793524886	0.7259709156407442	0.0	hydrolase activity, acting on ester bonds
GO:0046677	16515	291	22	1	3829	8	1	false	0.46897113233402193	0.7266993079454418	0.0	response to antibiotic
GO:0044267	16515	4687	22	6	7022	8	2	false	0.470148747438888	0.7273192549658786	0.0	cellular protein metabolic process
GO:0071496	16515	292	22	1	2447	5	1	false	0.4705490564516089	0.7273192549658786	0.0	cellular response to external stimulus
GO:2001259	16515	58	22	2	450	12	4	false	0.4720742949217186	0.7275631621171529	1.4216977859680023E-74	positive regulation of cation channel activity
GO:0005975	16515	557	22	1	8996	10	2	false	0.4724399396588502	0.7275631621171529	0.0	carbohydrate metabolic process
GO:0042221	16515	3829	22	8	7281	14	1	false	0.47269736324263156	0.7275631621171529	0.0	response to chemical
GO:0060306	16515	31	22	1	601	12	3	false	0.4735267819900885	0.7275631621171529	1.2934934512639685E-52	regulation of membrane repolarization
GO:0005902	16515	155	22	1	327	1	2	false	0.4740061162079305	0.7275631621171529	1.2890516633867567E-97	microvillus
GO:0050794	16515	8239	22	14	12995	21	2	false	0.47475962248155473	0.7275631621171529	0.0	regulation of cellular process
GO:0034329	16515	369	22	2	2840	12	2	false	0.4748306952764577	0.7275631621171529	0.0	cell junction assembly
GO:0001738	16515	139	22	1	503	2	1	false	0.47671738493354454	0.7295489100284107	4.284659137126924E-128	morphogenesis of a polarized epithelium
GO:0043603	16515	982	22	1	5039	3	1	false	0.4781816584278393	0.7308840942554226	0.0	cellular amide metabolic process
GO:0051480	16515	314	22	3	401	3	1	false	0.47912774454841084	0.7313769254082222	1.6957984953835528E-90	regulation of cytosolic calcium ion concentration
GO:0060076	16515	41	22	1	1222	19	1	false	0.47968850978191085	0.7313769254082222	1.775041538871993E-77	excitatory synapse
GO:0005938	16515	301	22	1	7501	16	2	false	0.48105368748088645	0.7325540123784153	0.0	cell cortex
GO:0005903	16515	92	22	1	191	1	2	false	0.4816753926701871	0.7325974260439422	6.278349139844206E-57	brush border
GO:0051291	16515	22	22	1	214	6	1	false	0.4826646168200823	0.7331990181707277	1.84925462849482E-30	protein heterooligomerization
GO:0010639	16515	353	22	1	4930	9	3	false	0.4878925913564779	0.7402301601047301	0.0	negative regulation of organelle organization
GO:0045937	16515	1074	22	3	2991	7	3	false	0.4885685423570937	0.7403461960871296	0.0	positive regulation of phosphate metabolic process
GO:0042692	16515	313	22	1	3422	7	2	false	0.4893582214495717	0.7406340729046826	0.0	muscle cell differentiation
GO:0045862	16515	337	22	1	2646	5	3	false	0.4942561373803618	0.74703763432717	0.0	positive regulation of proteolysis
GO:0044291	16515	71	22	1	453	4	1	false	0.495587950322288	0.74703763432717	7.299416577306856E-85	cell-cell contact zone
GO:0098659	16515	70	22	1	754	7	2	false	0.4958637875814642	0.74703763432717	1.2538478793373375E-100	inorganic cation import across plasma membrane
GO:0110053	16515	250	22	1	502	1	3	false	0.49800796812737497	0.74703763432717	2.154254828503576E-150	regulation of actin filament organization
GO:0072507	16515	447	22	4	652	5	2	false	0.49836757108124663	0.74703763432717	1.5162498349701476E-175	divalent inorganic cation homeostasis
GO:0008092	16515	957	22	2	5904	10	1	false	0.4995381604889978	0.74703763432717	0.0	cytoskeletal protein binding
GO:0099513	16515	1041	22	2	2082	3	2	false	0.4999999999994719	0.74703763432717	0.0	polymeric cytoskeletal fiber
GO:0042745	16515	15	22	1	30	1	1	false	0.49999999999999906	0.74703763432717	6.446725037893852E-9	circadian sleep/wake cycle
GO:0099501	16515	96	22	1	192	1	1	false	0.5000000000000275	0.74703763432717	2.77023664859693E-57	exocytic vesicle membrane
GO:2000116	16515	224	22	1	448	1	2	false	0.5000000000000275	0.74703763432717	3.651768513319454E-134	regulation of cysteine-type endopeptidase activity
GO:0051270	16515	896	22	2	8723	16	3	false	0.5002430150514734	0.74703763432717	0.0	regulation of cellular component movement
GO:0015271	16515	10	22	1	79	5	1	false	0.501341962501161	0.747774545518036	6.941163798068805E-13	outward rectifier potassium channel activity
GO:0031098	16515	295	22	1	3512	8	2	false	0.5047158331302988	0.7518987381374174	0.0	stress-activated protein kinase signaling cascade
GO:0098930	16515	51	22	1	609	8	2	false	0.5053540727280825	0.7519425058062433	1.2901176120836754E-75	axonal transport
GO:0099092	16515	17	22	1	328	13	2	false	0.5059989255155369	0.7519959964039569	9.21264341094772E-29	postsynaptic density, intracellular component
GO:0016324	16515	286	22	2	2414	14	2	false	0.5074594479396626	0.7530631300139035	0.0	apical plasma membrane
GO:0009126	16515	32	22	1	63	1	1	false	0.5079365079365032	0.7530631300139035	1.091331252992976E-18	purine nucleoside monophosphate metabolic process
GO:0006836	16515	233	22	1	4702	14	1	false	0.5096014930979877	0.7537425149701542	0.0	neurotransmitter transport
GO:0016849	16515	212	22	1	416	1	1	false	0.5096153846154484	0.7537425149701542	1.6319939215478577E-124	phosphorus-oxygen lyase activity
GO:0030004	16515	99	22	1	606	4	2	false	0.5110120678967555	0.7547121593932341	1.538373639539383E-116	cellular monovalent inorganic cation homeostasis
GO:0110165	16515	10934	22	20	11845	21	1	false	0.5120001223409794	0.7547121593932341	0.0	cellular anatomical entity
GO:0006898	16515	275	22	1	537	1	1	false	0.5121042830538706	0.7547121593932341	7.557181205381543E-161	receptor-mediated endocytosis
GO:0055065	16515	571	22	5	652	5	2	false	0.5140353441146024	0.7566551251269773	1.1535948196394761E-105	metal ion homeostasis
GO:0030990	16515	647	22	2	4639	12	1	false	0.5146538948307486	0.7566637620428269	0.0	intraciliary transport particle
GO:0032553	16515	508	22	1	984	1	2	false	0.5162601626016138	0.7581228309310262	4.045169191954127E-295	ribonucleotide binding
GO:0034763	16515	97	22	1	1650	12	3	false	0.5178747535046528	0.7595906420169196	1.3718765995869404E-159	negative regulation of transmembrane transport
GO:0050793	16515	2287	22	4	9945	16	2	false	0.5203008980881247	0.7616813298361574	0.0	regulation of developmental process
GO:0090257	16515	203	22	2	627	5	2	false	0.5205336375560461	0.7616813298361574	1.0142939123222344E-170	regulation of muscle system process
GO:0055119	16515	12	22	1	23	1	1	false	0.5217391304347834	0.7625418060200679	7.396023010506786E-7	relaxation of cardiac muscle
GO:0005884	16515	406	22	1	1313	2	2	false	0.5229796314527638	0.7625979953860755	0.0	actin filament
GO:0060047	16515	250	22	1	478	1	2	false	0.5230125523012195	0.7625979953860755	5.823095349036605E-143	heart contraction
GO:1905383	16515	8	22	1	71	6	1	false	0.5255830478189614	0.76544229251936	9.399268641403131E-11	protein localization to presynapse
GO:0031252	16515	401	22	1	10934	20	1	false	0.5266606241759111	0.7661082106681392	0.0	cell leading edge
GO:0031748	16515	9	22	1	17	1	1	false	0.5294117647058831	0.7684519477013949	4.1135335252982315E-5	D1 dopamine receptor binding
GO:1904115	16515	55	22	1	615	8	2	false	0.5295162813715685	0.7684519477013949	6.260923144545972E-80	axon cytoplasm
GO:0060562	16515	298	22	1	946	2	2	false	0.5310178193901227	0.7697265339751193	3.7862954905498384E-255	epithelial tube morphogenesis
GO:0006664	16515	96	22	1	180	1	2	false	0.5333333333333133	0.7707106399686636	1.6359996166307961E-53	glycolipid metabolic process
GO:0009605	16515	2447	22	5	7281	14	1	false	0.533392072078022	0.7707106399686636	0.0	response to external stimulus
GO:0002274	16515	604	22	1	1132	1	1	false	0.5335689045936902	0.7707106399686636	0.0	myeloid leukocyte activation
GO:0004197	16515	301	22	1	945	2	2	false	0.535812931575661	0.7730478627289035	5.535961486480572E-256	cysteine-type endopeptidase activity
GO:0051240	16515	1553	22	3	7916	14	3	false	0.5376664679122798	0.7736630814021666	0.0	positive regulation of multicellular organismal process
GO:0098739	16515	87	22	1	1399	12	1	false	0.5386536472783179	0.7736630814021666	6.663605853255053E-141	import across plasma membrane
GO:0045199	16515	10	22	1	45	3	2	false	0.5387596899224796	0.7736630814021666	3.1346122040811724E-10	maintenance of epithelial cell apical/basal polarity
GO:0036211	16515	3764	22	6	5415	8	2	false	0.5393222085350631	0.7736630814021666	0.0	protein modification process
GO:0003015	16515	258	22	1	478	1	1	false	0.5397489539748717	0.7736630814021666	1.588420873673413E-142	heart process
GO:0061564	16515	477	22	3	915	5	1	false	0.5399980373835365	0.7736630814021666	3.141381716105017E-274	axon development
GO:0050790	16515	2225	22	4	7147	12	2	false	0.5421423314779084	0.7758352020570299	0.0	regulation of catalytic activity
GO:0006873	16515	590	22	4	834	5	2	false	0.5433591504905169	0.7766765634904957	3.900428870011724E-218	cellular ion homeostasis
GO:0090066	16515	453	22	2	3583	14	1	false	0.5443061637195976	0.7771307655418532	0.0	regulation of anatomical structure size
GO:0060255	16515	4602	22	5	7947	8	2	false	0.5452042308330975	0.7775141167192557	0.0	regulation of macromolecule metabolic process
GO:0001508	16515	127	22	3	375	8	1	false	0.5460545559085129	0.7778285773321955	1.2790879321613086E-103	action potential
GO:0061387	16515	99	22	1	428	3	2	false	0.5467516297418622	0.7779242658193546	6.420608069451326E-100	regulation of extent of cell growth
GO:0009893	16515	2828	22	4	10458	14	3	false	0.5493849483698441	0.7807714743806186	0.0	positive regulation of metabolic process
GO:0005774	16515	390	22	1	4059	8	3	false	0.5546408078065678	0.7873349398173692	0.0	vacuolar membrane
GO:1900273	16515	18	22	1	144	6	3	false	0.5580188646390585	0.7912207782195605	2.736348750774343E-23	positive regulation of long-term synaptic potentiation
GO:1901565	16515	1167	22	2	6503	10	2	false	0.559189151308346	0.7919708736993203	0.0	organonitrogen compound catabolic process
GO:0070925	16515	771	22	2	5515	13	2	false	0.5607783776465787	0.7928562638559562	0.0	organelle assembly
GO:0008021	16515	185	22	2	537	5	2	false	0.5616607790462456	0.7928562638559562	1.7979885186985085E-149	synaptic vesicle
GO:0048037	16515	463	22	1	9221	16	1	false	0.561740267914139	0.7928562638559562	0.0	cofactor binding
GO:0048675	16515	113	22	1	470	3	2	false	0.5626491112360648	0.7932324798818949	6.035079835641482E-112	axon extension
GO:0042327	16515	1021	22	3	2255	6	3	false	0.5641952017204062	0.7939851961805571	0.0	positive regulation of phosphorylation
GO:0050839	16515	471	22	1	5904	10	1	false	0.5648426996565241	0.7939851961805571	0.0	cell adhesion molecule binding
GO:0055080	16515	640	22	5	717	5	1	false	0.565681658387452	0.7939851961805571	1.3362150715858248E-105	cation homeostasis
GO:0002366	16515	641	22	1	1133	1	2	false	0.5657546337157006	0.7939851961805571	0.0	leukocyte activation involved in immune response
GO:0045665	16515	197	22	1	1276	5	3	false	0.5682514951318647	0.7965841049805368	1.2151284064641819E-237	negative regulation of neuron differentiation
GO:0099529	16515	45	22	2	153	6	2	false	0.5704698440301366	0.797447368909191	7.897778436272192E-40	neurotransmitter receptor activity involved in regulation of postsynaptic membrane potential
GO:0030334	16515	777	22	1	1360	1	2	false	0.5713235294118674	0.797447368909191	0.0	regulation of cell migration
GO:0050802	16515	12	22	1	21	1	2	false	0.5714285714285725	0.797447368909191	3.4021705848331363E-6	circadian sleep/wake cycle, sleep
GO:0008270	16515	738	22	2	976	2	1	false	0.5715699873900231	0.797447368909191	1.1877757905648653E-234	zinc ion binding
GO:0021953	16515	154	22	1	1715	9	2	false	0.5720958452255411	0.797447368909191	3.088916389076595E-224	central nervous system neuron differentiation
GO:0001882	16515	386	22	1	3769	8	4	false	0.5790425156343972	0.8048937894939225	0.0	nucleoside binding
GO:0035091	16515	237	22	1	409	1	1	false	0.5794621026893656	0.8048937894939225	3.388903530504623E-120	phosphatidylinositol binding
GO:0052547	16515	399	22	1	2049	4	3	false	0.579796153429383	0.8048937894939225	0.0	regulation of peptidase activity
GO:0006897	16515	537	22	1	2131	3	3	false	0.5816801802664624	0.8048937894939225	0.0	endocytosis
GO:0044255	16515	922	22	1	8924	8	2	false	0.5822131322367927	0.8048937894939225	0.0	cellular lipid metabolic process
GO:0071214	16515	282	22	1	1117	3	2	false	0.5826453155718948	0.8048937894939225	2.9122699178312044E-273	cellular response to abiotic stimulus
GO:0010721	16515	285	22	1	2105	6	3	false	0.5827174731119038	0.8048937894939225	0.0	negative regulation of cell development
GO:0001934	16515	951	22	3	2058	6	4	false	0.5829303726523594	0.8048937894939225	0.0	positive regulation of protein phosphorylation
GO:0034766	16515	77	22	1	1100	12	4	false	0.583303596434867	0.8048937894939225	1.437655109769106E-120	negative regulation of ion transmembrane transport
GO:1902903	16515	333	22	1	2441	6	2	false	0.5856239017037346	0.8071936591563753	0.0	regulation of supramolecular fiber organization
GO:0055082	16515	717	22	4	1156	6	2	false	0.5863249512825766	0.807258990896301	0.0	cellular chemical homeostasis
GO:0010977	16515	134	22	1	975	6	4	false	0.589153723983418	0.8094886609588238	8.645481021079112E-169	negative regulation of neuron projection development
GO:0042493	16515	892	22	2	3829	8	1	false	0.589255308665573	0.8094886609588238	0.0	response to drug
GO:0018193	16515	1150	22	2	3764	6	1	false	0.5918364074946316	0.8116886182573059	0.0	peptidyl-amino acid modification
GO:0043271	16515	118	22	1	1644	12	3	false	0.5921712105666661	0.8116886182573059	1.15579273903439E-183	negative regulation of ion transport
GO:0051260	16515	166	22	5	214	6	1	false	0.5951241393120801	0.8148318315414844	5.180063649419843E-49	protein homooligomerization
GO:0046914	16515	976	22	2	1729	3	1	false	0.5962509293871985	0.8154705401917942	0.0	transition metal ion binding
GO:0043549	16515	879	22	2	1984	4	3	false	0.597738670424643	0.8166009490867634	0.0	regulation of kinase activity
GO:0048018	16515	384	22	1	4802	11	3	false	0.600601793547786	0.8196057624657631	0.0	receptor ligand activity
GO:0044281	16515	1811	22	2	9406	10	1	false	0.6013562870517127	0.8197295965881515	0.0	small molecule metabolic process
GO:0019220	16515	1639	22	4	2991	7	2	false	0.6040918540276728	0.8225506501920352	0.0	regulation of phosphate metabolic process
GO:0019903	16515	186	22	2	238	2	1	false	0.6100414849483302	0.8297370417524095	8.720950114013396E-54	protein phosphatase binding
GO:0032956	16515	318	22	1	840	2	3	false	0.6141069300188018	0.8336239660358848	3.5348060425045305E-241	regulation of actin cytoskeleton organization
GO:0051234	16515	4792	22	14	5875	17	1	false	0.6148400417392894	0.8336239660358848	0.0	establishment of localization
GO:0098771	16515	651	22	5	717	5	1	false	0.616158390938986	0.8336239660358848	4.095764458482241E-95	inorganic ion homeostasis
GO:0001841	16515	98	22	1	159	1	2	false	0.616352201257887	0.8336239660358848	1.6238162623023295E-45	neural tube formation
GO:0006942	16515	81	22	1	213	2	2	false	0.6170608557001767	0.8336239660358848	6.429402130324027E-61	regulation of striated muscle contraction
GO:0000902	16515	960	22	5	1057	5	1	false	0.6173974510408183	0.8336239660358848	4.187268842637695E-140	cell morphogenesis
GO:0033036	16515	2808	22	8	5875	17	1	false	0.617624233945615	0.8336239660358848	0.0	macromolecule localization
GO:0032413	16515	63	22	1	821	12	4	false	0.6189496885561765	0.834500944723666	5.67520881041092E-96	negative regulation of ion transmembrane transporter activity
GO:0051961	16515	271	22	1	2625	9	4	false	0.6255385546343001	0.8420450881441967	0.0	negative regulation of nervous system development
GO:0097733	16515	98	22	1	1051	10	2	false	0.6259088185557672	0.8420450881441967	7.674605890346248E-141	photoreceptor cell cilium
GO:1902259	16515	17	22	1	183	10	3	false	0.632532952869943	0.8500306820395862	2.64433609872024E-24	regulation of delayed rectifier potassium channel activity
GO:0007626	16515	172	22	2	528	6	1	false	0.6349111236919653	0.8507504250454369	5.103719227809163E-144	locomotory behavior
GO:1904063	16515	69	22	1	862	12	3	false	0.635018712294819	0.8507504250454369	7.90473404891149E-104	negative regulation of cation transmembrane transport
GO:0086002	16515	47	22	1	74	1	2	false	0.6351351351351359	0.8507504250454369	8.513338093007531E-21	cardiac muscle cell action potential involved in contraction
GO:0042297	16515	7	22	1	11	1	3	false	0.6363636363636375	0.8514724711907825	0.003030303030303028	vocal learning
GO:0060627	16515	492	22	1	8986	18	3	false	0.6374263186182652	0.8516245909303376	0.0	regulation of vesicle-mediated transport
GO:0002443	16515	689	22	1	1079	1	1	false	0.6385542168672046	0.8516245909303376	1.0361788699599989E-305	leukocyte mediated immunity
GO:0006163	16515	482	22	2	603	2	2	false	0.6386726390198563	0.8516245909303376	1.2779817982468668E-130	purine nucleotide metabolic process
GO:0071704	16515	8995	22	10	9406	10	1	false	0.6395388489632091	0.8516245909303376	0.0	organic substance metabolic process
GO:0003674	16515	11969	22	18	14589	22	1	false	0.6401056827512195	0.8516245909303376	0.0	molecular_function
GO:0005923	16515	109	22	2	136	2	2	false	0.6411764705881996	0.8516245909303376	4.2967516406471906E-29	bicellular tight junction
GO:0009119	16515	59	22	1	92	1	1	false	0.6413043478260841	0.8516245909303376	9.681536258637415E-26	ribonucleoside metabolic process
GO:0043226	16515	9283	22	17	10934	20	1	false	0.6429102068124583	0.8523742245607399	0.0	organelle
GO:0012505	16515	3456	22	6	10934	20	3	false	0.6435858211128986	0.8523742245607399	0.0	endomembrane system
GO:0060606	16515	85	22	1	132	1	1	false	0.6439393939394091	0.8523742245607399	6.5152647128727486E-37	tube closure
GO:0040017	16515	513	22	1	5694	11	3	false	0.6463761734925464	0.8539164512926537	0.0	positive regulation of locomotion
GO:0009636	16515	467	22	1	3829	8	1	false	0.6470956713821621	0.8539164512926537	0.0	response to toxic substance
GO:0005242	16515	17	22	1	210	12	2	false	0.6471787841375901	0.8539164512926537	2.302860545283008E-25	inward rectifier potassium channel activity
GO:0051272	16515	495	22	1	5452	11	3	false	0.6493646492717617	0.854618805260682	0.0	positive regulation of cellular component movement
GO:0051171	16515	4412	22	5	8635	10	2	false	0.6497506356988325	0.854618805260682	0.0	regulation of nitrogen compound metabolic process
GO:0030027	16515	192	22	1	1929	10	2	false	0.6504155172700654	0.854618805260682	1.092492192813918E-270	lamellipodium
GO:0006900	16515	613	22	1	2654	4	3	false	0.650479090643758	0.854618805260682	0.0	vesicle budding from membrane
GO:0097107	16515	17	22	2	36	4	3	false	0.6545454545454515	0.8590474350304279	1.163129276491937E-10	postsynaptic density assembly
GO:0030036	16515	629	22	1	1519	2	2	false	0.6568672094618824	0.8602236956667938	0.0	actin cytoskeleton organization
GO:0080090	16515	4581	22	5	8908	10	2	false	0.6576787945528915	0.8602236956667938	0.0	regulation of primary metabolic process
GO:0005515	16515	5904	22	10	9221	16	1	false	0.6581592716753031	0.8602236956667938	0.0	protein binding
GO:1902936	16515	104	22	1	158	1	1	false	0.6582278481013119	0.8602236956667938	1.2828463775568215E-43	phosphatidylinositol bisphosphate binding
GO:0009259	16515	473	22	2	582	2	2	false	0.6602433297254093	0.8619455731616072	2.9974324036834596E-121	ribonucleotide metabolic process
GO:0099081	16515	1229	22	2	1510	2	1	false	0.6623446956238604	0.8637758174186565	2.9472324095E-314	supramolecular polymer
GO:0006936	16515	317	22	2	389	2	1	false	0.6636896085655823	0.8638270767574536	2.275965879320519E-80	muscle contraction
GO:0051301	16515	649	22	1	12841	21	1	false	0.6637829116136222	0.8638270767574536	0.0	cell division
GO:1901575	16515	1956	22	2	9133	10	2	false	0.6655896557216512	0.8652665524381465	0.0	organic substance catabolic process
GO:1901981	16515	158	22	1	237	1	1	false	0.6666666666666695	0.8657553452506171	5.5640915006032975E-65	phosphatidylinositol phosphate binding
GO:0045596	16515	593	22	1	5689	10	4	false	0.6676967137467316	0.8661821864256445	0.0	negative regulation of cell differentiation
GO:0003779	16515	408	22	1	957	2	1	false	0.671161186238347	0.869531586041054	1.0609776100054898E-282	actin binding
GO:0001664	16515	200	22	1	1183	6	1	false	0.6716867474357615	0.869531586041054	1.1343074011930345E-232	G protein-coupled receptor binding
GO:0009167	16515	31	22	1	46	1	2	false	0.6739130434782566	0.8708510598618053	1.954122058170775E-12	purine ribonucleoside monophosphate metabolic process
GO:0097062	16515	19	22	1	114	6	2	false	0.6741162860144825	0.8708510598618053	4.940286064001801E-22	dendritic spine maintenance
GO:0061025	16515	959	22	2	1951	4	1	false	0.674893863907194	0.8709445370171208	0.0	membrane fusion
GO:0099061	16515	42	22	1	62	1	2	false	0.6774193548387124	0.8726452051368371	1.0861916459535473E-16	integral component of postsynaptic density membrane
GO:0016740	16515	2841	22	3	6357	7	1	false	0.6776249001831796	0.8726452051368371	0.0	transferase activity
GO:0015077	16515	347	22	5	782	12	2	false	0.6813334663503758	0.8753009062322223	1.956639306244118E-232	monovalent inorganic cation transmembrane transporter activity
GO:0009887	16515	957	22	2	3945	9	2	false	0.6817925063665087	0.8753009062322223	0.0	animal organ morphogenesis
GO:0030155	16515	631	22	1	9139	16	2	false	0.681992446572045	0.8753009062322223	0.0	regulation of cell adhesion
GO:0005546	16515	71	22	1	104	1	1	false	0.6826923076922842	0.8753009062322223	7.170563846314133E-28	phosphatidylinositol-4,5-bisphosphate binding
GO:0080135	16515	675	22	1	8569	14	3	false	0.6832308288322773	0.8753009062322223	0.0	regulation of cellular response to stress
GO:0030154	16515	3328	22	7	3513	7	1	false	0.6845287226981612	0.8757921997865048	6.4067112836E-314	cell differentiation
GO:0007204	16515	277	22	3	314	3	1	false	0.6856349781552523	0.8757921997865048	5.145288079630229E-49	positive regulation of cytosolic calcium ion concentration
GO:0009894	16515	925	22	1	6072	7	2	false	0.6857417467154252	0.8757921997865048	0.0	regulation of catabolic process
GO:0086008	16515	17	22	1	84	5	2	false	0.6871714500277533	0.8762254901960799	3.914114583008332E-18	voltage-gated potassium channel activity involved in cardiac muscle cell action potential repolarization
GO:1901068	16515	33	22	1	48	1	1	false	0.6875000000000011	0.8762254901960799	9.146954314841857E-13	guanosine-containing compound metabolic process
GO:1902260	16515	10	22	1	41	4	3	false	0.6892959415424217	0.8776087503143204	8.919815610142691E-10	negative regulation of delayed rectifier potassium channel activity
GO:0014704	16515	49	22	1	71	1	1	false	0.6901408450704208	0.8777795506302468	8.039111943073837E-19	intercalated disc
GO:2001258	16515	40	22	1	433	12	4	false	0.692397288114976	0.8797434679238636	1.8171817015208133E-57	negative regulation of cation channel activity
GO:0048814	16515	93	22	1	365	4	3	false	0.6933487104187467	0.8800469243238973	2.2628359383821382E-89	regulation of dendrite morphogenesis
GO:0055067	16515	138	22	1	652	5	2	false	0.6967646154896713	0.8833198913752695	1.8475196505399215E-145	monovalent inorganic cation homeostasis
GO:0004672	16515	1176	22	2	3759	7	4	false	0.697357808980476	0.8833198913752695	0.0	protein kinase activity
GO:0044271	16515	3707	22	2	5830	3	2	false	0.6987917907625476	0.884229366384986	0.0	cellular nitrogen compound biosynthetic process
GO:0007169	16515	663	22	1	947	1	1	false	0.7001055966206824	0.8849850683997367	2.243481396692591E-250	transmembrane receptor protein tyrosine kinase signaling pathway
GO:0008289	16515	670	22	1	9221	16	1	false	0.7012012367051459	0.8854637293771526	0.0	lipid binding
GO:0098960	16515	72	22	2	348	11	3	false	0.7022109857511687	0.885499227562867	1.6874090861986248E-76	postsynaptic neurotransmitter receptor activity
GO:1990573	16515	42	22	1	197	5	2	false	0.702663354665271	0.885499227562867	6.723503473182451E-44	potassium ion import across plasma membrane
GO:0042734	16515	144	22	2	686	11	2	false	0.7084778122493467	0.8900003200020573	2.192011863738532E-152	presynaptic membrane
GO:0008150	16515	13878	22	21	14589	22	1	false	0.7086231169412238	0.8900003200020573	0.0	biological_process
GO:0010942	16515	661	22	1	5164	9	3	false	0.708796581131904	0.8900003200020573	0.0	positive regulation of cell death
GO:0002275	16515	511	22	1	720	1	2	false	0.7097222222221098	0.8900003200020573	1.3157014001705533E-187	myeloid cell activation involved in immune response
GO:2000026	16515	1794	22	4	5196	13	3	false	0.7098383119044749	0.8900003200020573	0.0	regulation of multicellular organismal development
GO:0001505	16515	304	22	1	3583	14	1	false	0.7116637732013716	0.891384137833361	0.0	regulation of neurotransmitter levels
GO:0009161	16515	45	22	1	63	1	1	false	0.7142857142857099	0.8937617600231527	3.8629221694438106E-16	ribonucleoside monophosphate metabolic process
GO:0050770	16515	168	22	1	753	5	3	false	0.7180704811868264	0.8960558555557566	7.390573749013251E-173	regulation of axonogenesis
GO:0099240	16515	139	22	3	559	14	2	false	0.7182363885825604	0.8960558555557566	1.7756463141526473E-135	intrinsic component of synaptic membrane
GO:0008283	16515	1612	22	2	13878	21	1	false	0.7189905724899982	0.8960558555557566	0.0	cell population proliferation
GO:0051649	16515	801	22	2	5310	16	3	false	0.7196579667580383	0.8960558555557566	0.0	establishment of localization in cell
GO:1903530	16515	650	22	1	8512	16	3	false	0.7197691391678311	0.8960558555557566	0.0	regulation of secretion by cell
GO:0007623	16515	183	22	1	254	1	1	false	0.720472440944831	0.8960558555557566	7.838283481832857E-65	circadian rhythm
GO:0061001	16515	47	22	1	173	4	4	false	0.7222923950712388	0.8974156015221125	1.6613506220743275E-43	regulation of dendritic spine morphogenesis
GO:0005576	16515	681	22	1	10934	20	1	false	0.7239829632715806	0.8986120197390975	0.0	extracellular region
GO:0050768	16515	252	22	1	1489	7	4	false	0.7276839665686783	0.8991725584745862	3.417637828274547E-293	negative regulation of neurogenesis
GO:0006164	16515	269	22	1	563	2	3	false	0.7277485256286129	0.8991725584745862	1.715264339681357E-168	purine nucleotide biosynthetic process
GO:0007018	16515	540	22	1	2358	5	2	false	0.7279163010797224	0.8991725584745862	0.0	microtubule-based movement
GO:0030162	16515	660	22	1	3385	6	2	false	0.7281180861403762	0.8991725584745862	0.0	regulation of proteolysis
GO:0015629	16515	696	22	1	1977	3	1	false	0.7281878070924716	0.8991725584745862	0.0	actin cytoskeleton
GO:0003012	16515	389	22	2	1482	9	1	false	0.7294918829029979	0.8991725584745862	0.0	muscle system process
GO:0050954	16515	137	22	1	388	3	1	false	0.7304228472853684	0.8991725584745862	9.021911403626958E-109	sensory perception of mechanical stimulus
GO:0010324	16515	545	22	1	1951	4	1	false	0.7306023820394802	0.8991725584745862	0.0	membrane invagination
GO:0010605	16515	2252	22	2	7683	8	3	false	0.7309872459178013	0.8991725584745862	0.0	negative regulation of macromolecule metabolic process
GO:0042592	16515	1707	22	6	3583	14	1	false	0.7329968991517646	0.9007474332859993	0.0	homeostatic process
GO:0051345	16515	761	22	1	3821	6	3	false	0.7364628295192608	0.9020256702774401	0.0	positive regulation of hydrolase activity
GO:0042063	16515	251	22	1	1450	7	1	false	0.7364656728942945	0.9020256702774401	2.491742644619081E-289	gliogenesis
GO:1990138	16515	155	22	1	663	5	3	false	0.7371295457885072	0.9020256702774401	7.134946915597236E-156	neuron projection extension
GO:0099175	16515	95	22	2	250	6	2	false	0.7373921523674261	0.9020256702774401	1.530279701804826E-71	regulation of postsynapse organization
GO:0008285	16515	631	22	1	4571	9	3	false	0.7376890097005786	0.9020256702774401	0.0	negative regulation of cell population proliferation
GO:0032940	16515	1368	22	3	1513	3	2	false	0.7390096811639701	0.9026310251535301	8.433213512315943E-207	secretion by cell
GO:0042277	16515	320	22	2	372	2	1	false	0.7396458278990871	0.9026310251535301	7.299619219983943E-65	peptide binding
GO:0099111	16515	440	22	1	4764	14	2	false	0.7429904729710088	0.9043548651337738	0.0	microtubule-based transport
GO:0017076	16515	509	22	1	685	1	1	false	0.7430656934307991	0.9043548651337738	8.692066618454418E-169	purine nucleotide binding
GO:0051262	16515	82	22	2	214	6	1	false	0.7432552130451664	0.9043548651337738	2.4636026854513775E-61	protein tetramerization
GO:0006875	16515	511	22	4	636	5	2	false	0.7446944386897933	0.9052142045097389	3.29941028818315E-136	cellular metal ion homeostasis
GO:0051093	16515	798	22	1	7314	12	3	false	0.7502917149395981	0.9099481875704963	0.0	negative regulation of developmental process
GO:0009260	16515	273	22	1	546	2	3	false	0.7504587155968183	0.9099481875704963	1.2719717912950743E-163	ribonucleotide biosynthetic process
GO:0006629	16515	1169	22	1	8996	10	2	false	0.7516099694658139	0.9099481875704963	0.0	lipid metabolic process
GO:0015085	16515	189	22	2	554	7	2	false	0.7524836040134575	0.9099481875704963	1.0732590432227741E-153	calcium ion transmembrane transporter activity
GO:0002444	16515	519	22	1	689	1	1	false	0.7532656023224126	0.9099481875704963	1.8541720097934E-166	myeloid leukocyte mediated immunity
GO:0070588	16515	289	22	2	845	7	2	false	0.75342044235219	0.9099481875704963	6.396420433223522E-235	calcium ion transmembrane transport
GO:0061024	16515	1951	22	4	6509	16	1	false	0.7537465553721601	0.9099481875704963	0.0	membrane organization
GO:0061061	16515	577	22	1	4812	11	1	false	0.755021260085293	0.9102860153705197	0.0	muscle structure development
GO:0006941	16515	160	22	1	317	2	1	false	0.7555005390726985	0.9102860153705197	8.483385345403164E-95	striated muscle contraction
GO:0009056	16515	2357	22	2	9406	10	1	false	0.7574391292822207	0.9117322852471175	0.0	catabolic process
GO:0019001	16515	386	22	1	509	1	1	false	0.7583497053044234	0.9119395190369648	1.399494660464006E-121	guanyl nucleotide binding
GO:0008016	16515	216	22	1	284	1	2	false	0.7605633802817354	0.9125175817478104	2.326441696944822E-67	regulation of heart contraction
GO:0098805	16515	1574	22	3	6329	15	1	false	0.7606911906748948	0.9125175817478104	0.0	whole membrane
GO:0005765	16515	344	22	1	673	2	2	false	0.7613917781081123	0.9125175817478104	9.807028884111846E-202	lysosomal membrane
GO:0097106	16515	30	22	4	32	4	1	false	0.762096774193549	0.9125175817478104	0.0020161290322580692	postsynaptic density organization
GO:1900271	16515	41	22	1	166	5	2	false	0.7627296278959026	0.9125175817478104	6.994942788129516E-40	regulation of long-term synaptic potentiation
GO:0008089	16515	42	22	1	55	1	2	false	0.7636363636363503	0.9125175817478104	6.890929718969019E-13	anterograde axonal transport
GO:0051248	16515	992	22	1	6003	8	4	false	0.7644695336102617	0.9125175817478104	0.0	negative regulation of protein metabolic process
GO:0044087	16515	839	22	1	9710	16	2	false	0.7647414551489746	0.9125175817478104	0.0	regulation of cellular component biogenesis
GO:0006810	16515	4702	22	14	4792	14	1	false	0.7665901893572797	0.9138406214828576	1.9528703698435357E-193	transport
GO:0006508	16515	1639	22	2	5250	8	1	false	0.7682389172059731	0.9145169473276299	0.0	proteolysis
GO:0098858	16515	269	22	1	1980	10	2	false	0.7686385354867042	0.9145169473276299	0.0	actin-based cell projection
GO:0030672	16515	96	22	1	185	2	2	false	0.769917743830832	0.9151572797219225	3.9710184231943826E-55	synaptic vesicle membrane
GO:0097367	16515	811	22	1	9221	16	1	false	0.7710493296836317	0.9156210789993127	0.0	carbohydrate derivative binding
GO:0019899	16515	2163	22	3	5904	10	1	false	0.7725109850749521	0.9162291255396425	0.0	enzyme binding
GO:0006874	16515	401	22	3	520	4	3	false	0.7739228831344189	0.9162291255396425	8.128339723813053E-121	cellular calcium ion homeostasis
GO:0046128	16515	48	22	1	62	1	2	false	0.7741935483871082	0.9162291255396425	3.438909653668478E-14	purine ribonucleoside metabolic process
GO:0008344	16515	67	22	1	217	4	2	false	0.7745289126019327	0.9162291255396425	9.582882217131761E-58	adult locomotory behavior
GO:0044877	16515	821	22	1	9221	16	1	false	0.7753702998716244	0.9163467180301016	0.0	protein-containing complex binding
GO:0030426	16515	177	22	2	314	4	2	false	0.7779164623544892	0.9184768938889046	8.499664012310926E-93	growth cone
GO:0052548	16515	372	22	1	700	2	2	false	0.780797057020227	0.9197710671555587	2.511143867980143E-209	regulation of endopeptidase activity
GO:0007409	16515	435	22	3	659	5	3	false	0.781024399528524	0.9197710671555587	1.0891818025309468E-182	axonogenesis
GO:0007017	16515	896	22	1	12841	21	1	false	0.7813245003610149	0.9197710671555587	0.0	microtubule-based process
GO:0030141	16515	775	22	1	3456	6	2	false	0.7823328298370321	0.9197710671555587	0.0	secretory granule
GO:0030163	16515	878	22	1	5628	9	3	false	0.78295907567311	0.9197710671555587	0.0	protein catabolic process
GO:0032561	16515	386	22	1	492	1	2	false	0.7845528455284145	0.9197710671555587	1.0416129082549764E-110	guanyl ribonucleotide binding
GO:0099080	16515	1510	22	2	10934	20	1	false	0.7850662511058086	0.9197710671555587	0.0	supramolecular complex
GO:0030955	16515	11	22	1	14	1	1	false	0.7857142857142843	0.9197710671555587	0.0027472527472527427	potassium ion binding
GO:2000145	16515	829	22	1	1544	2	3	false	0.7857153650600116	0.9197710671555587	0.0	regulation of cell motility
GO:0001932	16515	1331	22	3	2298	6	3	false	0.7911079687737826	0.9252067627231265	0.0	regulation of protein phosphorylation
GO:0009152	16515	261	22	1	480	2	3	false	0.7923538622131772	0.9257204647031283	5.519246276620979E-143	purine ribonucleotide biosynthetic process
GO:0036230	16515	479	22	1	604	1	1	false	0.7930463576161212	0.9257204647031283	4.42232868641949E-133	granulocyte activation
GO:0050804	16515	387	22	6	673	12	2	false	0.7961332564780413	0.9284345518867825	1.6518777353779856E-198	modulation of chemical synaptic transmission
GO:0097731	16515	102	22	1	128	1	1	false	0.7968749999999915	0.9284345518867825	1.0055047661638002E-27	9+0 non-motile cilium
GO:0009057	16515	1319	22	1	8030	9	2	false	0.8012705314562758	0.9309225175798347	0.0	macromolecule catabolic process
GO:0048731	16515	4127	22	9	4812	11	2	false	0.8018303379948251	0.9309225175798347	0.0	system development
GO:0070252	16515	110	22	1	137	1	1	false	0.8029197080292286	0.9309225175798347	3.4499465727825514E-29	actin-mediated cell contraction
GO:0033365	16515	1178	22	4	2012	8	1	false	0.8035054575613917	0.9309225175798347	0.0	protein localization to organelle
GO:0097435	16515	629	22	1	6509	16	1	false	0.8036861488390703	0.9309225175798347	0.0	supramolecular fiber organization
GO:0015672	16515	530	22	5	1064	12	1	false	0.8038650404478348	0.9309225175798347	2.0844E-319	monovalent inorganic cation transport
GO:0048598	16515	533	22	1	2563	7	2	false	0.8048826308281878	0.9309225175798347	0.0	embryonic morphogenesis
GO:0005768	16515	865	22	1	3629	6	2	false	0.8050406872674198	0.9309225175798347	0.0	endosome
GO:0001838	16515	109	22	1	135	1	2	false	0.8074074074074178	0.932613717128652	2.1642897152889733E-28	embryonic epithelial tube formation
GO:0043170	16515	7606	22	8	8995	10	1	false	0.8086850129378924	0.932613717128652	0.0	macromolecule metabolic process
GO:0040012	16515	891	22	1	9059	16	2	false	0.8094805994647429	0.932613717128652	0.0	regulation of locomotion
GO:0099622	16515	34	22	1	42	1	1	false	0.8095238095238179	0.932613717128652	8.472408985887956E-9	cardiac muscle cell membrane repolarization
GO:0019222	16515	5105	22	6	11880	17	2	false	0.810859871005119	0.9332823305604119	0.0	regulation of metabolic process
GO:0016301	16515	1426	22	3	2396	6	2	false	0.8143275011940938	0.9364008044457224	0.0	kinase activity
GO:0014032	16515	72	22	1	88	1	3	false	0.8181818181817954	0.9399577167018766	6.907361739795976E-18	neural crest cell development
GO:0045197	16515	45	22	3	48	3	1	false	0.8204209065679802	0.9416541074455906	5.7816836262718616E-5	establishment or maintenance of epithelial cell apical/basal polarity
GO:0007600	16515	388	22	3	817	8	1	false	0.8212663152832064	0.9417492101901206	1.1461051024118381E-244	sensory perception
GO:0004553	16515	74	22	1	90	1	1	false	0.8222222222222365	0.9419707276850298	4.658373048486639E-18	hydrolase activity, hydrolyzing O-glycosyl compounds
GO:0005912	16515	159	22	1	453	4	1	false	0.8238571176530458	0.9420962259386948	8.127486957214048E-127	adherens junction
GO:0014069	16515	326	22	13	345	14	2	false	0.8238574283512472	0.9420962259386948	1.2182739717218095E-31	postsynaptic density
GO:0099060	16515	59	22	1	102	2	2	false	0.8246942341292773	0.9421807392688784	8.71455207836305E-30	integral component of postsynaptic specialization membrane
GO:0051899	16515	73	22	1	375	8	1	false	0.826280783527204	0.9431208573531396	1.0167131980119521E-79	membrane depolarization
GO:0090174	16515	890	22	2	977	2	2	false	0.8297502391055215	0.945899956743527	8.266259420119767E-127	organelle membrane fusion
GO:0031323	16515	4758	22	5	11275	15	3	false	0.8302474114250876	0.945899956743527	0.0	regulation of cellular metabolic process
GO:0010648	16515	1264	22	2	6700	16	3	false	0.8338938026879366	0.9487688242622128	0.0	negative regulation of cell communication
GO:0014020	16515	91	22	1	109	1	2	false	0.8348623853211068	0.9487688242622128	5.995055981629688E-21	primary neural tube formation
GO:0046872	16515	1729	22	3	1836	3	1	false	0.8350702121239071	0.9487688242622128	1.6689959932889248E-176	metal ion binding
GO:0070838	16515	422	22	3	779	7	2	false	0.8371492372423479	0.9492106707962099	1.6564569306744497E-232	divalent metal ion transport
GO:0099537	16515	678	22	12	688	12	1	false	0.8376712269203508	0.9492106707962099	1.6308581617624151E-22	trans-synaptic signaling
GO:0008234	16515	622	22	1	1042	2	1	false	0.837764883536736	0.9492106707962099	3.040490279962583E-304	cysteine-type peptidase activity
GO:0099055	16515	99	22	2	133	3	2	false	0.8394937725995131	0.9502977169206221	1.8525853898994203E-32	integral component of postsynaptic membrane
GO:1902533	16515	938	22	2	2860	9	3	false	0.8496644255116745	0.9609300050429653	0.0	positive regulation of intracellular signal transduction
GO:0048513	16515	3125	22	6	4812	11	2	false	0.8505950483903971	0.9611023648326994	0.0	animal organ development
GO:0005737	16515	6076	22	9	11683	21	2	false	0.8551024818048507	0.9645464572285997	0.0	cytoplasm
GO:0042325	16515	1477	22	3	2359	6	2	false	0.8552051584334547	0.9645464572285997	0.0	regulation of phosphorylation
GO:0010959	16515	324	22	3	915	12	2	false	0.8571464065778654	0.9656906925345776	1.9233683041247344E-257	regulation of metal ion transport
GO:0051241	16515	1010	22	1	7773	14	3	false	0.8577835544214021	0.9656906925345776	0.0	negative regulation of multicellular organismal process
GO:0061337	16515	121	22	1	253	3	2	false	0.8595266965263149	0.9667718307923486	1.7495905393196827E-75	cardiac conduction
GO:0055074	16515	410	22	3	571	5	2	false	0.8608948102990622	0.9672898075250685	8.549799163110391E-147	calcium ion homeostasis
GO:0099643	16515	155	22	1	1576	19	3	false	0.8617909027414721	0.9672898075250685	2.8907912613416624E-219	signal release from synapse
GO:0023057	16515	1267	22	2	7020	18	3	false	0.8623369053320651	0.9672898075250685	0.0	negative regulation of signaling
GO:0009150	16515	460	22	2	495	2	2	false	0.8634523371368783	0.9676621019637428	1.728424826458533E-54	purine ribonucleotide metabolic process
GO:0046903	16515	1477	22	3	4702	14	1	false	0.8652671443939692	0.968015718024898	0.0	secretion
GO:0120025	16515	1906	22	10	2390	14	2	false	0.8653355082586943	0.968015718024898	0.0	plasma membrane bounded cell projection
GO:0001736	16515	121	22	1	139	1	2	false	0.8705035971223073	0.9729157850190493	5.389373527412961E-23	establishment of planar polarity
GO:0098596	16515	7	22	1	8	1	1	false	0.8749999999999999	0.9765613479353213	0.12499999999999997	imitative learning
GO:0072503	16515	432	22	3	591	5	2	false	0.87630993053045	0.9765613479353213	9.438586831544698E-149	cellular divalent inorganic cation homeostasis
GO:0007269	16515	155	22	1	1048	13	5	false	0.8767710130519928	0.9765613479353213	5.406075987907716E-190	neurotransmitter secretion
GO:0016773	16515	1274	22	2	1632	3	1	false	0.8769283683079121	0.9765613479353213	0.0	phosphotransferase activity, alcohol group as acceptor
GO:0044260	16515	6589	22	6	9167	10	2	false	0.8801584852834827	0.9783175664193138	0.0	cellular macromolecule metabolic process
GO:0023061	16515	600	22	2	2361	13	2	false	0.8806333241093705	0.9783175664193138	0.0	signal release
GO:0086001	16515	64	22	1	127	3	1	false	0.8808818897637869	0.9783175664193138	8.350331113586629E-38	cardiac muscle cell action potential
GO:0098852	16515	344	22	1	390	1	1	false	0.8820512820514228	0.9787361485476255	5.6465436715168856E-61	lytic vacuole membrane
GO:0005789	16515	960	22	1	3161	6	2	false	0.886270500718314	0.9812944943830167	0.0	endoplasmic reticulum membrane
GO:0001775	16515	1263	22	1	12841	21	1	false	0.8865111904136953	0.9812944943830167	0.0	cell activation
GO:0099699	16515	128	22	3	344	12	2	false	0.8867406119282969	0.9812944943830167	5.505157902967546E-98	integral component of synaptic membrane
GO:0051289	16515	57	22	1	189	6	2	false	0.8879457780363815	0.9817484654207084	8.894995727743968E-50	protein homotetramerization
GO:0009135	16515	128	22	1	144	1	1	false	0.888888888888898	0.9819121447028526	1.4536629180584593E-21	purine nucleoside diphosphate metabolic process
GO:0002283	16515	465	22	1	521	1	2	false	0.8925143953935475	0.9847198853639365	1.0986135721444786E-76	neutrophil activation involved in immune response
GO:0051403	16515	267	22	1	861	6	2	false	0.8930253211397643	0.9847198853639365	1.0042303782305699E-230	stress-activated MAPK cascade
GO:0009185	16515	129	22	1	144	1	1	false	0.8958333333333219	0.986865161599509	1.172015727684629E-20	ribonucleoside diphosphate metabolic process
GO:0035239	16515	770	22	1	2445	6	2	false	0.8969166312549366	0.986865161599509	0.0	tube morphogenesis
GO:0043408	16515	663	22	1	2391	7	3	false	0.8973680781184199	0.986865161599509	0.0	regulation of MAPK cascade
GO:0048646	16515	989	22	1	5265	11	2	false	0.8988463277557486	0.9876114010483535	0.0	anatomical structure formation involved in morphogenesis
GO:0030003	16515	577	22	4	650	5	2	false	0.9005566013229568	0.9886110245634236	1.3574272566703099E-98	cellular cation homeostasis
GO:0043312	16515	464	22	1	513	1	3	false	0.9044834307991875	0.9918571818995275	1.0396254784149285E-69	neutrophil degranulation
GO:0044248	16515	2055	22	1	8923	9	2	false	0.9053000204053329	0.9918571818995275	0.0	cellular catabolic process
GO:0016477	16515	1315	22	1	1451	1	1	false	0.9062715368704692	0.9918571818995275	2.5941692467191015E-195	cell migration
GO:1903522	16515	251	22	1	665	5	2	false	0.9073360977072404	0.9918571818995275	1.1913641175900807E-190	regulation of blood circulation
GO:0099500	16515	848	22	2	890	2	2	false	0.9077943908699212	0.9918571818995275	5.0133519213091185E-73	vesicle fusion to plasma membrane
GO:0035295	16515	939	22	1	4812	11	2	false	0.9084337953792592	0.9918571818995275	0.0	tube development
GO:1901566	16515	1676	22	1	7864	10	2	false	0.9091354898058828	0.9918571818995275	0.0	organonitrogen compound biosynthetic process
GO:0035639	16515	360	22	1	1526	9	2	false	0.9118709160916051	0.993145136725932	0.0	purine ribonucleoside triphosphate binding
GO:0043232	16515	4526	22	3	9010	9	2	false	0.9125375074133023	0.993145136725932	0.0	intracellular non-membrane-bounded organelle
GO:0007613	16515	104	22	1	229	4	1	false	0.9131655586482759	0.993145136725932	5.748000624441082E-68	memory
GO:0032101	16515	863	22	1	4678	12	2	false	0.9137372504255274	0.993145136725932	0.0	regulation of response to external stimulus
GO:0098916	16515	673	22	12	678	12	1	false	0.9143379459989672	0.993145136725932	8.500657496417303E-13	anterograde trans-synaptic signaling
GO:0002446	16515	475	22	1	519	1	1	false	0.9152215799612768	0.993145136725932	5.914689965897923E-65	neutrophil mediated immunity
GO:0033043	16515	1180	22	1	5370	10	2	false	0.9165606196291975	0.993145136725932	0.0	regulation of organelle organization
GO:0007010	16515	1441	22	1	4814	7	1	false	0.9172512322740882	0.993145136725932	0.0	cytoskeleton organization
GO:0042127	16515	1354	22	1	8277	14	2	false	0.918160248184379	0.993145136725932	0.0	regulation of cell population proliferation
GO:0072511	16515	427	22	3	1064	12	1	false	0.9191420841674431	0.993145136725932	2.3261580343959E-310	divalent inorganic cation transport
GO:0042175	16515	976	22	1	6329	15	2	false	0.9191618552856196	0.993145136725932	0.0	nuclear outer membrane-endoplasmic reticulum membrane network
GO:0098772	16515	1567	22	1	11969	18	2	false	0.9201592714275646	0.9933537589274846	0.0	molecular function regulator
GO:0045187	16515	12	22	1	13	1	2	false	0.9230769230769248	0.9946629761565161	0.07692307692307696	regulation of circadian sleep/wake cycle, sleep
GO:0120036	16515	1437	22	6	1456	6	1	false	0.9240874047715664	0.9946629761565161	1.0870553178834464E-43	plasma membrane bounded cell projection organization
GO:0010970	16515	435	22	1	470	1	2	false	0.9255319148939911	0.9946629761565161	1.1339005228704009E-53	transport along microtubule
GO:0010941	16515	1424	22	1	8412	14	2	false	0.925630931168221	0.9946629761565161	0.0	regulation of cell death
GO:0005543	16515	409	22	1	1634	9	2	false	0.9257410677426103	0.9946629761565161	0.0	phospholipid binding
GO:0003824	16515	6357	22	7	11969	18	1	false	0.9262043907530313	0.9946629761565161	0.0	catalytic activity
GO:0030001	16515	779	22	7	1064	12	1	false	0.9276432995322261	0.9953427236509985	1.0752815419801313E-267	metal ion transport
GO:0043410	16515	494	22	1	1572	7	4	false	0.9291245461131203	0.9956233822289656	0.0	positive regulation of MAPK cascade
GO:0043231	16515	7335	22	6	9029	9	2	false	0.9299278384035647	0.9956233822289656	0.0	intracellular membrane-bounded organelle
GO:0051172	16515	1965	22	1	8407	10	3	false	0.9303233871192116	0.9956233822289656	0.0	negative regulation of nitrogen compound metabolic process
GO:0005525	16515	360	22	1	386	1	3	false	0.9326424870466486	0.9970366711939644	5.349837600433E-41	GTP binding
GO:1904315	16515	44	22	2	91	7	2	false	0.933858986923201	0.9970366711939644	5.0849854635097636E-27	transmitter-gated ion channel activity involved in regulation of postsynaptic membrane potential
GO:0001843	16515	85	22	1	91	1	2	false	0.9340659340659245	0.9970366711939644	1.5002312651502098E-9	neural tube closure
GO:0080134	16515	1277	22	1	5300	10	2	false	0.9366758261740239	0.9985948477753006	0.0	regulation of response to stress
GO:0032555	16515	492	22	1	525	1	2	false	0.9371428571429744	0.9985948477753006	4.163968031458112E-53	purine ribonucleotide binding
GO:0070011	16515	1042	22	2	1074	2	1	false	0.9412704941504186	0.9999930073943015	4.27162281241786E-62	peptidase activity, acting on L-amino acid peptides
GO:0030546	16515	387	22	1	411	1	1	false	0.9416058394160196	0.9999930073943015	2.2796487699229027E-39	signaling receptor activator activity
GO:0098936	16515	104	22	2	294	11	2	false	0.9456479230095562	0.9999930073943015	2.2581949814294223E-82	intrinsic component of postsynaptic membrane
GO:0015031	16515	1899	22	1	2008	1	2	false	0.945717131473267	0.9999930073943015	2.850273740397961E-183	protein transport
GO:0031625	16515	285	22	1	301	1	1	false	0.9468438538205918	0.9999930073943015	6.914283224319179E-27	ubiquitin protein ligase binding
GO:0015833	16515	1929	22	1	2495	2	2	false	0.9486077206506403	0.9999930073943015	0.0	peptide transport
GO:0009792	16515	587	22	1	929	3	1	false	0.9503846593224377	0.9999930073943015	1.2806725586208028E-264	embryo development ending in birth or egg hatching
GO:0048585	16515	1457	22	1	8481	16	3	false	0.951143465226128	0.9999930073943015	0.0	negative regulation of response to stimulus
GO:0038023	16515	850	22	7	856	7	1	false	0.9517886801657728	0.9999930073943015	1.862586969397614E-15	signaling receptor activity
GO:0009888	16515	1798	22	2	4812	11	1	false	0.9561551047969503	0.9999930073943015	0.0	tissue development
GO:0048699	16515	1380	22	6	1450	7	1	false	0.9587750777325981	0.9999930073943015	3.2946673344839256E-121	generation of neurons
GO:0006796	16515	2991	22	7	3009	7	1	false	0.9588293294464624	0.9999930073943015	1.6476590431454356E-47	phosphate-containing compound metabolic process
GO:0008219	16515	1921	22	1	12841	21	1	false	0.9668221095501014	0.9999930073943015	0.0	cell death
GO:0046907	16515	1873	22	1	11294	19	3	false	0.9682000584536552	0.9999930073943015	0.0	intracellular transport
GO:0098660	16515	820	22	7	1054	12	1	false	0.9690521307063313	0.9999930073943015	1.5108267658204105E-241	inorganic ion transmembrane transport
GO:0046483	16515	4528	22	2	8863	8	1	false	0.9694115475057279	0.9999930073943015	0.0	heterocycle metabolic process
GO:0009117	16515	578	22	2	587	2	1	false	0.969544918047908	0.9999930073943015	4.66427742017905E-20	nucleotide metabolic process
GO:0003013	16515	478	22	1	1482	9	1	false	0.9702886059775748	0.9999930073943015	0.0	circulatory system process
GO:0006955	16515	1668	22	1	7504	14	2	false	0.9704874268903669	0.9999930073943015	0.0	immune response
GO:0006725	16515	4570	22	2	8863	8	1	false	0.9712209360461248	0.9999930073943015	0.0	cellular aromatic compound metabolic process
GO:0044249	16515	4600	22	2	8896	8	2	false	0.9717602670522236	0.9999930073943015	0.0	cellular biosynthetic process
GO:0043009	16515	571	22	1	587	1	1	false	0.9727427597954765	0.9999930073943015	1.2941493882636457E-31	chordate embryonic development
GO:0034641	16515	5039	22	3	9147	10	2	false	0.973033903305458	0.9999930073943015	0.0	cellular nitrogen compound metabolic process
GO:0007167	16515	947	22	1	2604	8	1	false	0.9732836735186806	0.9999930073943015	0.0	enzyme linked receptor protein signaling pathway
GO:0005262	16515	165	22	2	432	12	2	false	0.9753634280548422	0.9999930073943015	4.345059532064114E-124	calcium channel activity
GO:0070887	16515	2939	22	3	6418	13	2	false	0.9765044852112669	0.9999930073943015	0.0	cellular response to chemical stimulus
GO:0015267	16515	539	22	12	540	12	1	false	0.9777777777779311	0.9999930073943015	0.0018518518518518792	channel activity
GO:0033554	16515	1926	22	1	6548	11	2	false	0.978402079706429	0.9999930073943015	0.0	cellular response to stress
GO:0006816	16515	385	22	2	422	3	1	false	0.9787574157663905	0.9999930073943015	5.107891220533675E-54	calcium ion transport
GO:1901700	16515	1487	22	1	3829	8	1	false	0.9805018997472846	0.9999930073943015	0.0	response to oxygen-containing compound
GO:0001883	16515	379	22	1	386	1	1	false	0.9818652849739091	0.9999930073943015	4.169467267287772E-15	purine nucleoside binding
GO:0032549	16515	379	22	1	386	1	1	false	0.9818652849739091	0.9999930073943015	4.169467267287772E-15	ribonucleoside binding
GO:0008015	16515	470	22	1	478	1	1	false	0.9832635983261236	0.9999930073943015	1.5691746997656132E-17	blood circulation
GO:0120039	16515	616	22	5	618	5	1	false	0.9838712215383677	0.9999930073943015	5.24513120695616E-6	plasma membrane bounded cell projection morphogenesis
GO:0016192	16515	2128	22	3	4702	14	1	false	0.9838929262260353	0.9999930073943015	0.0	vesicle-mediated transport
GO:0008152	16515	9406	22	10	13878	21	1	false	0.9840294452726984	0.9999930073943015	0.0	metabolic process
GO:0007155	16515	1255	22	4	1260	4	1	false	0.9842025097374313	0.9999930073943015	3.808723211297523E-14	cell adhesion
GO:0032550	16515	376	22	1	382	1	2	false	0.9842931937172521	0.9999930073943015	2.410394908023963E-13	purine ribonucleoside binding
GO:0042552	16515	126	22	1	128	1	1	false	0.9843749999999653	0.9999930073943015	1.2303149606299077E-4	myelination
GO:0099146	16515	45	22	1	103	7	2	false	0.9848247881034071	0.9999930073943015	2.8393636852325753E-30	intrinsic component of postsynaptic density membrane
GO:0045055	16515	744	22	1	848	2	1	false	0.9850860974362506	0.9999930073943015	2.0969965795055626E-136	regulated exocytosis
GO:0002376	16515	2527	22	1	13878	21	1	false	0.9853651782483727	0.9999930073943015	0.0	immune system process
GO:1902531	16515	1775	22	2	3387	9	2	false	0.9864280478015458	0.9999930073943015	0.0	regulation of intracellular signal transduction
GO:0070161	16515	776	22	4	1821	19	1	false	0.9871367550373986	0.9999930073943015	0.0	anchoring junction
GO:0006139	16515	4384	22	2	8848	10	5	false	0.9884741311964467	0.9999930073943015	0.0	nucleobase-containing compound metabolic process
GO:0042886	16515	1950	22	1	2183	2	1	false	0.9886515793869122	0.9999930073943015	3.676E-321	amide transport
GO:0098662	16515	754	22	7	917	12	2	false	0.9895769273721011	0.9999930073943015	1.2439668276924448E-185	inorganic cation transmembrane transport
GO:0098948	16515	62	22	1	146	8	2	false	0.989651224271983	0.9999930073943015	8.876535878000997E-43	intrinsic component of postsynaptic specialization membrane
GO:0070013	16515	3948	22	1	9004	8	2	false	0.9901390843976351	0.9999930073943015	0.0	intracellular organelle lumen
GO:0099512	16515	1223	22	2	1229	2	1	false	0.9902558421206307	0.9999930073943015	2.1150941658829377E-16	supramolecular fiber
GO:0009058	16515	4757	22	2	9406	10	1	false	0.9902578849899607	0.9999930073943015	0.0	biosynthetic process
GO:0051046	16515	692	22	1	2270	13	2	false	0.9912807070902836	0.9999930073943015	0.0	regulation of secretion
GO:0042119	16515	475	22	1	479	1	1	false	0.9916492693109207	0.9999930073943015	4.616602686116495E-10	neutrophil activation
GO:0043228	16515	4536	22	4	9283	17	1	false	0.991833247821536	0.9999930073943015	0.0	non-membrane-bounded organelle
GO:0051674	16515	1451	22	1	5875	17	1	false	0.9920123572770204	0.9999930073943015	0.0	localization of cell
GO:0043169	16515	1836	22	3	2941	10	1	false	0.9921387170602548	0.9999930073943015	0.0	cation binding
GO:1901576	16515	4681	22	2	9027	10	2	false	0.992151996983583	0.9999930073943015	0.0	organic substance biosynthetic process
GO:0009179	16515	128	22	1	129	1	2	false	0.9922480620155267	0.9999930073943015	0.007751937984496201	purine ribonucleoside diphosphate metabolic process
GO:1901360	16515	4777	22	2	8995	10	1	false	0.9936869425979487	0.9999930073943015	0.0	organic cyclic compound metabolic process
GO:0006886	16515	1362	22	1	2870	8	3	false	0.9942413716833824	0.9999930073943015	0.0	intracellular protein transport
GO:0006996	16515	4814	22	7	6509	16	1	false	0.9977286097600204	0.9999930073943015	0.0	organelle organization
GO:0071705	16515	2183	22	2	4702	14	1	false	0.9979185765885289	0.9999930073943015	0.0	nitrogen compound transport
GO:0044237	16515	8863	22	8	13059	21	2	false	0.9987896642095478	0.9999930073943015	0.0	cellular metabolic process
GO:0048870	16515	1451	22	1	2148	6	3	false	0.9988495828854674	0.9999930073943015	0.0	cell motility
GO:0006950	16515	3575	22	2	7281	14	1	false	0.998873585332006	0.9999930073943015	0.0	response to stress
GO:1901363	16515	3236	22	1	9221	16	1	false	0.9990148147334437	0.9999930073943015	0.0	heterocyclic compound binding
GO:0097159	16515	3307	22	1	9221	16	1	false	0.9991862559246873	0.9999930073943015	0.0	organic cyclic compound binding
GO:0000166	16515	685	22	1	1120	8	2	false	0.9995023375045007	0.9999930073943015	4.9E-324	nucleotide binding
GO:0071702	16515	2495	22	2	4702	14	1	false	0.9995829735698303	0.9999930073943015	0.0	organic substance transport
GO:0045184	16515	1978	22	1	5129	16	2	false	0.9995942524021613	0.9999930073943015	0.0	establishment of protein localization
GO:0043227	16515	7507	22	8	9283	17	1	false	0.9996666763485614	0.9999930073943015	0.0	membrane-bounded organelle
GO:0005622	16515	10525	22	13	11845	21	1	false	0.9997825917175573	0.9999930073943015	0.0	intracellular
GO:0031974	16515	3948	22	1	10934	20	1	false	0.9998727321133803	0.9999930073943015	0.0	membrane-enclosed lumen
GO:0043233	16515	3948	22	1	9283	17	2	false	0.9999194867988943	0.9999930073943015	0.0	organelle lumen
GO:0043229	16515	9004	22	8	10673	18	2	false	0.9999855225732818	0.9999930073943015	0.0	intracellular organelle
GO:0010033	16515	2958	22	1	3829	8	1	false	0.9999930073943016	0.9999930073943015	0.0	response to organic substance
GO:0000000	16515	14589	22	22	0	0	0	true	1.0	1.0	1.0	Gene Ontology
GO:0035088	16515	48	22	3	48	3	1	true	1.0	1.0	1.0	establishment or maintenance of apical/basal cell polarity
GO:0004308	16515	4	22	1	4	1	1	true	1.0	1.0	1.0	exo-alpha-sialidase activity
GO:0005764	16515	673	22	2	673	2	1	true	1.0	1.0	1.0	lysosome
GO:0007268	16515	673	22	12	673	12	1	true	1.0	1.0	1.0	chemical synaptic transmission
GO:0008366	16515	128	22	1	128	1	1	true	1.0	1.0	1.0	axon ensheathment
GO:0052794	16515	4	22	1	4	1	1	true	1.0	1.0	1.0	exo-alpha-(2->3)-sialidase activity
GO:0052795	16515	4	22	1	4	1	1	true	1.0	1.0	1.0	exo-alpha-(2->6)-sialidase activity
GO:0052796	16515	4	22	1	4	1	1	true	1.0	1.0	1.0	exo-alpha-(2->8)-sialidase activity
