## Supplementary File S3 for "PIGNON: A protein-protein interaction-guided functional enrichment analysis for quantitative proteomics": table-mcl2_cluster90-Parent-Child-Union-Benjamini-Hochberg.txt

ID	Pop.total	Pop.term	Study.total	Study.term	Pop.family	Study.family	nparents	is.trivial	p	p.adjusted	p.min	name
GO:0051018	16515	47	22	8	5904	12	1	false	4.171881733103156E-15	6.691698299897462E-12	1.7722150284303442E-118	protein kinase A binding
GO:0005952	16515	10	22	5	10975	19	2	false	2.1986145991311117E-12	1.7632889085031517E-9	1.4371396252613544E-34	cAMP-dependent protein kinase complex
GO:0097546	16515	32	22	5	10934	16	4	false	6.608871236093808E-10	3.533543154231489E-7	1.581107527041204E-94	ciliary base
GO:0004690	16515	25	22	6	838	8	2	false	1.0089271251939378E-8	4.045797772027691E-6	1.8473886613234658E-48	cyclic nucleotide-dependent protein kinase activity
GO:0030552	16515	40	22	6	1440	9	3	false	2.4737668320877133E-8	7.935843997337386E-6	6.524829483463562E-79	cAMP binding
GO:0097539	16515	42	22	5	4639	12	2	false	3.5990367315635004E-8	9.621424862379758E-6	1.7326116001266571E-103	ciliary transition fiber
GO:0030551	16515	49	22	6	685	6	1	false	9.962089086470629E-8	2.2827415563855554E-5	3.972884176986497E-76	cyclic nucleotide binding
GO:0035869	16515	88	22	5	10934	16	2	false	1.2265043638348508E-7	2.459141249488876E-5	1.0190585374674722E-221	ciliary transition zone
GO:0034199	16515	18	22	5	371	5	1	false	1.5029509978697286E-7	2.6785926673144942E-5	5.490319286786969E-31	activation of protein kinase A activity
GO:0010737	16515	32	22	5	2462	12	1	false	1.9918852475476577E-7	3.1949839370664434E-5	9.701160199542115E-74	protein kinase A signaling
GO:0033762	16515	35	22	6	409	6	1	false	2.590320639071315E-7	3.4266537143639226E-5	1.795842275244038E-51	response to glucagon
GO:1901620	16515	7	22	3	933	3	4	false	2.5940124589367383E-7	3.4266537143639226E-5	8.376390709868194E-18	regulation of smoothened signaling pathway involved in dorsal/ventral neural tube patterning
GO:0045992	16515	13	22	3	1836	3	4	false	2.777213110145324E-7	3.4266537143639226E-5	2.4122813048090593E-33	negative regulation of embryonic development
GO:1901621	16515	6	22	3	297	3	5	false	4.62712327119033E-6	5.301361233563779E-4	1.103734246191575E-12	negative regulation of smoothened signaling pathway involved in dorsal/ventral neural tube patterning
GO:1903317	16515	59	22	4	4296	11	3	false	9.860585411540453E-6	0.0010544252666740592	9.225538673915563E-135	regulation of protein maturation
GO:0045879	16515	28	22	3	1231	3	3	false	1.0562825281053899E-5	0.0010589232344256534	1.2338924830045709E-57	negative regulation of smoothened signaling pathway
GO:0050817	16515	313	22	6	6028	12	1	false	1.3239175990056646E-5	0.0012491551934147565	0.0	coagulation
GO:0071377	16515	25	22	5	304	6	2	false	1.4379784388240587E-5	0.0012813985643743279	3.625659372339621E-37	cellular response to glucagon stimulus
GO:0050891	16515	64	22	5	798	6	3	false	1.6113322014619494E-5	0.001360303605865772	3.1821083147585354E-96	multicellular organismal water homeostasis
GO:0030104	16515	67	22	5	1045	7	1	false	1.7807704915710975E-5	0.00142817793424002	1.6602343671158983E-107	water homeostasis
GO:0003014	16515	99	22	5	1482	7	1	false	2.2763129251872797E-5	0.0017386694914287603	3.237303309725613E-157	renal system process
GO:0005929	16515	647	22	7	9587	15	3	false	2.4622191654372757E-5	0.0017951816097097229	0.0	cilium
GO:0070613	16515	58	22	4	764	4	3	false	3.0122848745212526E-5	0.002038353996517514	1.3058824681284386E-88	regulation of protein processing
GO:0065005	16515	30	22	3	1467	4	2	false	3.0499062292032627E-5	0.002038353996517514	3.6341862006495356E-63	protein-lipid complex assembly
GO:0004679	16515	9	22	3	828	8	2	false	4.8552487661682864E-5	0.0031151276083735725	2.072226946034588E-21	AMP-activated protein kinase activity
GO:0098590	16515	2390	22	10	6329	10	2	false	5.828134149267513E-5	0.003595510452086573	0.0	plasma membrane region
GO:0008144	16515	217	22	5	9221	19	1	false	6.122287339025577E-5	0.003608541098350872	0.0	drug binding
GO:0016208	16515	21	22	3	2992	12	4	false	6.29919892480202E-5	0.003608541098350872	5.542456501254979E-54	AMP binding
GO:0050878	16515	455	22	6	3583	8	1	false	9.087300801840783E-5	0.0050262174090181435	0.0	regulation of body fluid levels
GO:0021915	16515	148	22	3	3091	3	4	false	1.0766052991915018E-4	0.005735365814369761	2.6684688097698462E-257	neural tube development
GO:0035556	16515	2462	22	12	11378	19	2	false	1.1084559865677219E-4	0.005735365814369761	0.0	intracellular signal transduction
GO:0032559	16515	114	22	6	503	6	2	false	1.221614442714248E-4	0.006123342394105168	2.890168774719114E-116	adenyl ribonucleotide binding
GO:0008603	16515	10	22	3	177	3	2	false	1.3207131851201273E-4	0.006254241373152269	1.557665616783509E-16	cAMP-dependent protein kinase regulator activity
GO:0045171	16515	70	22	3	10934	16	2	false	1.3257120117654436E-4	0.006254241373152269	2.8840113884152997E-183	intercellular bridge
GO:0016485	16515	188	22	4	1689	4	2	false	1.4917958122890432E-4	0.006836687094033215	2.1545479480890457E-255	protein processing
GO:0030554	16515	126	22	6	509	6	1	false	2.1003451601148831E-4	0.00935820454673409	4.7895446973298974E-123	adenyl nucleotide binding
GO:0034236	16515	13	22	3	726	8	2	false	2.3934838644096588E-4	0.010376075995981332	4.456912426236004E-28	protein kinase A catalytic subunit binding
GO:0000788	16515	12	22	2	1107	3	2	false	3.214876723403986E-4	0.013549284941832322	1.5015802223949573E-28	nuclear nucleosome
GO:0045995	16515	102	22	3	2297	4	2	false	3.294402199073944E-4	0.013549284941832322	1.3585490943527349E-180	regulation of embryonic development
GO:0044093	16515	1894	22	10	11969	20	2	false	3.840807253916589E-4	0.014905925343052623	0.0	positive regulation of molecular function
GO:0097006	16515	77	22	3	8917	17	1	false	3.858976569304939E-4	0.014905925343052623	1.3740055996977475E-191	regulation of plasma lipoprotein particle levels
GO:0071827	16515	76	22	3	6029	12	2	false	3.9030477830935794E-4	0.014905925343052623	1.5238552771101905E-176	plasma lipoprotein particle organization
GO:0035092	16515	12	22	2	979	3	4	false	4.107712374620096E-4	0.015173238243341632	6.612082440726519E-28	sperm chromatin condensation
GO:0030990	16515	647	22	7	4639	12	1	false	4.1622349295949616E-4	0.015173238243341632	0.0	intraciliary transport particle
GO:0042995	16515	1906	22	9	10934	16	1	false	5.132296302069093E-4	0.018293785041152942	0.0	cell projection
GO:0004672	16515	1176	22	8	3759	9	4	false	5.875764183868672E-4	0.019623743234862982	0.0	protein kinase activity
GO:0021532	16515	33	22	3	381	3	2	false	5.965925554960175E-4	0.019623743234862982	2.4428730174180486E-48	neural tube patterning
GO:0010243	16515	931	22	8	2967	9	2	false	5.987980971191977E-4	0.019623743234862982	0.0	response to organonitrogen compound
GO:1901698	16515	1008	22	8	3829	10	1	false	5.994784404665126E-4	0.019623743234862982	0.0	response to nitrogen compound
GO:0010522	16515	89	22	3	8980	18	5	false	6.895316682743029E-4	0.02212017591823964	3.682237256937354E-216	regulation of calcium ion transport into cytosol
GO:0060831	16515	13	22	3	132	3	2	false	7.633587786259495E-4	0.023539015490109533	3.104234594810058E-18	smoothened signaling pathway involved in dorsal/ventral neural tube patterning
GO:0048871	16515	444	22	5	6507	12	2	false	7.663281495139279E-4	0.023539015490109533	0.0	multicellular organismal homeostasis
GO:0097367	16515	811	22	7	9221	19	1	false	7.777854245485069E-4	0.023539015490109533	0.0	carbohydrate derivative binding
GO:2000479	16515	18	22	3	487	6	2	false	7.949162405896916E-4	0.023611956479738246	3.706172329575919E-33	regulation of cAMP-dependent protein kinase activity
GO:0048515	16515	132	22	3	3678	6	4	false	8.348986730738593E-4	0.024148075291774124	2.636882265012966E-246	spermatid differentiation
GO:0051604	16515	246	22	4	6967	13	2	false	8.430749478424882E-4	0.024148075291774124	0.0	protein maturation
GO:0003091	16515	33	22	5	129	5	2	false	8.623050025723455E-4	0.024265565335544602	1.7310377273664087E-31	renal water homeostasis
GO:0036094	16515	1120	22	8	9221	19	1	false	0.0010150674141834706	0.028071864350867018	0.0	small molecule binding
GO:0019210	16515	64	22	3	619	3	3	false	0.0010591267202258894	0.02818425635862897	7.955464424588543E-89	kinase inhibitor activity
GO:0065009	16515	3314	22	12	13061	20	2	false	0.001069106845393325	0.02818425635862897	0.0	regulation of molecular function
GO:0007224	16515	128	22	3	2604	5	1	false	0.0010792247966268085	0.02818425635862897	5.78606326777E-221	smoothened signaling pathway
GO:0051961	16515	271	22	3	2625	3	4	false	0.0010894163929145862	0.02818425635862897	0.0	negative regulation of nervous system development
GO:0008589	16515	76	22	3	2916	9	2	false	0.001276894593819302	0.03251014172200255	2.397453151329779E-152	regulation of smoothened signaling pathway
GO:0044306	16515	158	22	3	10934	16	2	false	0.001443856345351213	0.03618664965536478	0.0	neuron projection terminus
GO:0005930	16515	160	22	3	10934	16	4	false	0.0014970638366277776	0.036942929137707005	0.0	axoneme
GO:0051282	16515	118	22	3	9041	18	4	false	0.001532820907027913	0.037252192952617766	1.47965836516661E-272	regulation of sequestering of calcium ion
GO:0035093	16515	8	22	2	318	3	3	false	0.0016454716755105324	0.03939308309729692	4.213544026722784E-16	spermatogenesis, exchange of chromosomal proteins
GO:0071825	16515	79	22	3	1711	6	1	false	0.00171441072858663	0.040439923656661096	2.0852762038662194E-138	protein-lipid complex subunit organization
GO:0002768	16515	369	22	4	2606	5	2	false	0.0017595383602457765	0.040902891736727905	0.0	immune response-regulating cell surface receptor signaling pathway
GO:0030291	16515	31	22	3	839	8	3	false	0.002260382509833206	0.051795050653892324	3.327142740496048E-57	protein serine/threonine kinase inhibitor activity
GO:1903319	16515	20	22	2	2324	9	4	false	0.0024437947387672895	0.05520910930961595	1.2502816897679547E-49	positive regulation of protein maturation
GO:0009611	16515	602	22	6	3575	10	1	false	0.002536281454944727	0.05650271463515752	0.0	response to wounding
GO:1901699	16515	613	22	6	3146	9	2	false	0.002623547148630991	0.057646159265809724	0.0	cellular response to nitrogen compound
GO:0051283	16515	117	22	3	4166	11	3	false	0.0030212927821349875	0.06473213502448771	6.393521333059763E-231	negative regulation of sequestering of calcium ion
GO:2000480	16515	9	22	3	145	6	3	false	0.0030640156450040634	0.06473213502448771	1.6498579528698308E-14	negative regulation of cAMP-dependent protein kinase activity
GO:0002253	16515	413	22	4	2527	5	2	false	0.0030671086420580216	0.06473213502448771	0.0	activation of immune response
GO:1901363	16515	3236	22	13	9221	19	1	false	0.0031508024223030648	0.06563489721265087	0.0	heterocyclic compound binding
GO:0099536	16515	688	22	5	2147	5	2	false	0.0033456457445617373	0.06880020223432085	0.0	synaptic signaling
GO:0060402	16515	146	22	3	938	3	3	false	0.003705655754906865	0.07523888393507103	2.0154911462431972E-175	calcium ion transport into cytosol
GO:0016740	16515	2841	22	11	6357	13	1	false	0.003843625028218409	0.07639752521356999	0.0	transferase activity
GO:0071417	16515	559	22	6	2670	9	4	false	0.0038579797645256664	0.07639752521356999	0.0	cellular response to organonitrogen compound
GO:0097159	16515	3307	22	13	9221	19	1	false	0.0039260703421241045	0.07679776620447638	0.0	organic cyclic compound binding
GO:0051247	16515	1579	22	8	5964	12	4	false	0.004079353525013548	0.07807624038234877	0.0	positive regulation of protein metabolic process
GO:0019932	16515	499	22	7	2462	12	1	false	0.004130498936684283	0.07807624038234877	0.0	second-messenger-mediated signaling
GO:0050896	16515	7281	22	16	13878	19	1	false	0.0041630050302330236	0.07807624038234877	0.0	response to stimulus
GO:0060341	16515	720	22	4	4068	5	2	false	0.00418613258907855	0.07807624038234877	0.0	regulation of cellular localization
GO:0032270	16515	1481	22	8	5504	12	4	false	0.004550376145427821	0.08389429123294512	0.0	positive regulation of cellular protein metabolic process
GO:0010738	16515	19	22	2	1782	10	2	false	0.004607920008904807	0.0839898147077649	2.2891171511829724E-45	regulation of protein kinase A signaling
GO:0035641	16515	13	22	2	180	2	2	false	0.00484171322160085	0.08725964053312094	4.660644512795425E-20	locomotory exploration behavior
GO:0043167	16515	2941	22	12	9221	19	1	false	0.0049370994396526445	0.08775859126622497	0.0	ion binding
GO:0023052	16515	5095	22	13	13878	19	1	false	0.004978822821213511	0.08775859126622497	0.0	signaling
GO:0009725	16515	915	22	7	2964	9	2	false	0.005073230881642471	0.08845067754515785	0.0	response to hormone
GO:0031325	16515	2641	22	10	9799	17	4	false	0.005570465507687067	0.09607555563795758	0.0	positive regulation of cellular metabolic process
GO:0009893	16515	2828	22	10	10458	17	3	false	0.00571919011960735	0.09759128672181053	0.0	positive regulation of metabolic process
GO:0004860	16515	60	22	3	1178	8	4	false	0.005862995688061058	0.09899205351210459	2.0667021292452102E-102	protein kinase inhibitor activity
GO:0051173	16515	2492	22	10	8444	16	3	false	0.006225687235188914	0.10320136998519264	0.0	positive regulation of nitrogen compound metabolic process
GO:0030895	16515	3	22	1	6237	13	2	false	0.006240980603842697	0.10320136998519264	2.4741894002889346E-11	apolipoprotein B mRNA editing enzyme complex
GO:1901701	16515	1030	22	7	3209	9	2	false	0.006482519886226178	0.1061016520153754	0.0	cellular response to oxygen-containing compound
GO:0035640	16515	26	22	2	528	3	1	false	0.006794766009164914	0.11008893614849012	1.2270687970146766E-44	exploration behavior
GO:0048518	16515	5275	22	13	13878	19	2	false	0.007021263769496589	0.11239969053534002	0.0	positive regulation of biological process
GO:0070257	16515	6	22	1	1693	2	4	false	0.0070775366234846265	0.11239969053534002	3.0849119691546896E-17	positive regulation of mucus secretion
GO:0051235	16515	296	22	3	7011	10	2	false	0.007165495713956697	0.11268093259986806	0.0	maintenance of location
GO:0044853	16515	107	22	3	2506	10	2	false	0.007293541661518314	0.11358097888422695	2.4815403101400596E-191	plasma membrane raft
GO:0022898	16515	214	22	3	1088	3	3	false	0.007523864628769712	0.11604114292833287	1.7956298527882883E-233	regulation of transmembrane transporter activity
GO:0000786	16515	68	22	2	1304	3	3	false	0.007772354843287703	0.11760146232526923	2.1266954952251026E-115	nucleosome
GO:0022412	16515	283	22	3	12909	19	3	false	0.007787672608488446	0.11760146232526923	0.0	cellular process involved in reproduction in multicellular organism
GO:0016788	16515	1001	22	4	3358	4	1	false	0.00786291529719015	0.11760146232526923	0.0	hydrolase activity, acting on ester bonds
GO:0050848	16515	92	22	3	1860	9	2	false	0.00791830294958172	0.11760146232526923	1.9651859350965E-158	regulation of calcium-mediated signaling
GO:0016829	16515	416	22	4	6357	13	1	false	0.008043772253032686	0.11836890544829752	0.0	lyase activity
GO:0065007	16515	9584	22	18	13878	19	1	false	0.008352455570609336	0.12179398850233977	0.0	biological regulation
GO:0010954	16515	19	22	2	480	4	4	false	0.008506952542011786	0.12292929619267481	1.987263213137321E-34	positive regulation of protein processing
GO:0043679	16515	139	22	3	674	3	3	false	0.008621249622857227	0.12346861067020529	2.8332111861704507E-148	axon terminus
GO:0098686	16515	33	22	2	348	2	3	false	0.00874490708536325	0.12413124747719162	5.585058031262009E-47	hippocampal mossy fiber to CA3 synapse
GO:0009719	16515	1513	22	8	7281	16	1	false	0.008833225002681296	0.1242850254763228	0.0	response to endogenous stimulus
GO:0009448	16515	4	22	1	890	2	3	false	0.008973597401454755	0.12435374754471894	3.851083085869562E-11	gamma-aminobutyric acid metabolic process
GO:0051347	16515	662	22	6	3461	11	3	false	0.009209061906930851	0.12435374754471894	0.0	positive regulation of transferase activity
GO:0099568	16515	282	22	3	6076	10	1	false	0.00930687033421201	0.12435374754471894	0.0	cytoplasmic region
GO:0032870	16515	641	22	6	2591	9	3	false	0.009348873435291383	0.12435374754471894	0.0	cellular response to hormone stimulus
GO:0004862	16515	8	22	3	34	3	3	false	0.009358288770053423	0.12435374754471894	5.507759221035385E-8	cAMP-dependent protein kinase inhibitor activity
GO:0150034	16515	309	22	3	10934	16	2	false	0.009524112240191132	0.12435374754471894	0.0	distal axon
GO:0007289	16515	22	22	2	374	3	3	false	0.009579236001240792	0.12435374754471894	5.2616880231862294E-36	spermatid nucleus differentiation
GO:0051208	16515	121	22	3	566	3	2	false	0.009580090125634499	0.12435374754471894	6.787432727232712E-127	sequestering of calcium ion
GO:0009449	16515	3	22	1	312	1	4	false	0.009615384615383832	0.12435374754471894	1.9946861560802966E-7	gamma-aminobutyric acid biosynthetic process
GO:0006468	16515	1849	22	8	4070	9	2	false	0.009670699165458867	0.12435374754471894	0.0	protein phosphorylation
GO:0002831	16515	349	22	4	4196	11	2	false	0.009690909253796676	0.12435374754471894	0.0	regulation of response to biotic stimulus
GO:0043197	16515	193	22	3	895	3	3	false	0.009905579593037178	0.12500024746926777	7.061890989770185E-202	dendritic spine
GO:1901700	16515	1487	22	8	3829	10	1	false	0.00993501286675497	0.12500024746926777	0.0	response to oxygen-containing compound
GO:0030054	16515	1821	22	7	10934	16	1	false	0.009975103034149885	0.12500024746926777	0.0	cell junction
GO:0044302	16515	36	22	2	602	3	1	false	0.010053012421156821	0.12500024746926777	9.305990540263505E-59	dentate gyrus mossy fiber
GO:1901652	16515	482	22	6	1628	8	2	false	0.0103570238738061	0.1277897407198845	0.0	response to peptide
GO:0070254	16515	6	22	1	2239	4	4	false	0.010683192001167838	0.1308079387013222	5.753337366450269E-18	mucus secretion
GO:0002764	16515	372	22	4	4777	12	2	false	0.010829225565974708	0.1315914985441169	0.0	immune response-regulating signaling pathway
GO:0007154	16515	5113	22	13	12841	19	1	false	0.011018859854379254	0.13288910681522048	0.0	cell communication
GO:0051049	16515	1594	22	5	5283	6	2	false	0.011190098866639877	0.13355153425663777	0.0	regulation of transport
GO:0007281	16515	213	22	3	2402	6	4	false	0.011240309928083602	0.13355153425663777	1.411762789751E-311	germ cell development
GO:0006997	16515	119	22	2	4814	7	1	false	0.01173211680945548	0.13836996589975434	1.4677403379619203E-241	nucleus organization
GO:0050794	16515	8239	22	17	12995	19	2	false	0.011931438893166267	0.1387602641646519	0.0	regulation of cellular process
GO:0051338	16515	966	22	7	3980	12	2	false	0.011938227216160825	0.1387602641646519	0.0	regulation of transferase activity
GO:0098589	16515	324	22	3	6329	10	2	false	0.012188520037703116	0.140650260003423	0.0	membrane region
GO:0051174	16515	1639	22	8	5798	13	2	false	0.01244415612375214	0.14257447444641738	0.0	regulation of phosphorus metabolic process
GO:0019203	16515	5	22	1	390	1	1	false	0.012820512820514164	0.14513210278685615	1.3646995313548131E-11	carbohydrate phosphatase activity
GO:0003008	16515	1482	22	7	6028	12	1	false	0.01288624439047849	0.14513210278685615	0.0	system process
GO:0045937	16515	1074	22	7	2991	9	3	false	0.012959881036852344	0.14513210278685615	0.0	positive regulation of phosphate metabolic process
GO:0061051	16515	8	22	1	614	1	7	false	0.013029315960914766	0.14513210278685615	2.0895831011985897E-18	positive regulation of cell growth involved in cardiac muscle cell development
GO:0000287	16515	202	22	3	1729	5	1	false	0.013141088358417334	0.14536762570276832	6.034098798833077E-270	magnesium ion binding
GO:0035148	16515	132	22	2	1134	2	2	false	0.01345867365285273	0.14763499302808814	1.9355065208675704E-176	tube formation
GO:0032412	16515	207	22	3	864	3	3	false	0.013600648693063027	0.14763499302808814	7.874532200122053E-206	regulation of ion transmembrane transporter activity
GO:0010562	16515	1074	22	7	4324	12	3	false	0.013622181401594166	0.14763499302808814	0.0	positive regulation of phosphorus metabolic process
GO:0048522	16515	4621	22	12	12886	19	3	false	0.014072753967056529	0.15040731407140506	0.0	positive regulation of cellular process
GO:0007165	16515	4610	22	12	12851	19	5	false	0.014113631500161143	0.15040731407140506	0.0	signal transduction
GO:0002281	16515	8	22	1	565	1	2	false	0.014159292035400353	0.15040731407140506	4.080856901217389E-18	macrophage activation involved in immune response
GO:0050789	16515	8917	22	17	13878	19	2	false	0.014387920843839854	0.15183042785209952	0.0	regulation of biological process
GO:0006003	16515	5	22	1	3417	10	3	false	0.014555794709500365	0.15259800466691886	2.583615564220965E-16	fructose 2,6-bisphosphate metabolic process
GO:0070255	16515	6	22	1	3236	8	4	false	0.014753084552361295	0.1536619975453735	6.29934897308866E-19	regulation of mucus secretion
GO:0031400	16515	549	22	4	4015	8	3	false	0.01535356646537158	0.15817989859968337	0.0	negative regulation of protein modification process
GO:0048471	16515	689	22	4	10934	16	2	false	0.015472252192580586	0.15817989859968337	0.0	perinuclear region of cytoplasm
GO:0061050	16515	17	22	1	1098	1	6	false	0.015482695810567512	0.15817989859968337	8.220393762826306E-38	regulation of cell growth involved in cardiac muscle cell development
GO:0044815	16515	76	22	2	4639	12	1	false	0.015720345166197313	0.15920695108870164	7.860388547133172E-168	DNA packaging complex
GO:0009953	16515	75	22	3	296	3	1	false	0.015781736423381272	0.15920695108870164	3.248146826939731E-72	dorsal/ventral pattern formation
GO:0031588	16515	9	22	1	10532	19	2	false	0.01612564321322847	0.16165957321261543	2.28375895858412E-31	nucleotide-activated protein kinase complex
GO:0035276	16515	3	22	1	1575	9	3	false	0.01705585623800105	0.169922940408408	1.5386407901110318E-9	ethanol binding
GO:0000012	16515	9	22	1	517	1	1	false	0.017408123791102542	0.17236191704276838	1.474878536367592E-19	single strand break repair
GO:0003674	16515	11969	22	20	14589	20	1	false	0.01902863028980999	0.18723257151240927	0.0	molecular_function
GO:0048523	16515	4164	22	11	12864	19	3	false	0.019143479880321147	0.18723257151240927	0.0	negative regulation of cellular process
GO:0002833	16515	213	22	3	2732	8	3	false	0.019505678437898424	0.18961883766296408	4.9E-324	positive regulation of response to biotic stimulus
GO:0051246	16515	2575	22	9	6895	13	4	false	0.019852873832582954	0.19170115203871216	0.0	regulation of protein metabolic process
GO:0021904	16515	23	22	3	82	3	2	false	0.019997741644082957	0.19170115203871216	7.54208519206392E-21	dorsal/ventral neural tube patterning
GO:0032268	16515	2427	22	9	6488	13	3	false	0.020078424901810252	0.19170115203871216	0.0	regulation of cellular protein metabolic process
GO:1903169	16515	132	22	3	481	3	3	false	0.020326694126275986	0.19230521428730674	4.3658710129635065E-122	regulation of calcium ion transmembrane transport
GO:0016772	16515	1632	22	10	2841	11	1	false	0.020381475329702088	0.19230521428730674	0.0	transferase activity, transferring phosphorus-containing groups
GO:0005634	16515	3375	22	7	7335	8	1	false	0.0208129253010337	0.19522767358396523	0.0	nucleus
GO:0070296	16515	34	22	2	385	3	1	false	0.021499673629245104	0.20049695640296017	1.6463656890388225E-49	sarcoplasmic reticulum calcium ion transport
GO:0044309	16515	195	22	3	1047	4	1	false	0.021998901529212085	0.20396669394714556	8.065948461731084E-218	neuron spine
GO:0071361	16515	13	22	1	566	1	5	false	0.02296819787985856	0.21099817833068513	1.169397048284381E-26	cellular response to ethanol
GO:0010563	16515	514	22	4	4325	10	3	false	0.023020374817874	0.21099817833068513	0.0	negative regulation of phosphorus metabolic process
GO:0032196	16515	16	22	1	12841	19	1	false	0.023426789855375267	0.21219721655869442	3.8645435253827123E-53	transposition
GO:0043434	16515	409	22	6	979	7	2	false	0.02349411902721951	0.21219721655869442	4.517083471812399E-288	response to peptide hormone
GO:0000003	16515	1253	22	5	13878	19	1	false	0.023680362695764526	0.21219721655869442	0.0	reproduction
GO:0022414	16515	1253	22	5	13878	19	2	false	0.023680362695764526	0.21219721655869442	0.0	reproductive process
GO:0000963	16515	12	22	1	994	2	3	false	0.024011136304239126	0.21396590351110867	5.503622777795244E-28	mitochondrial RNA processing
GO:0032409	16515	223	22	3	4061	12	2	false	0.02485612330627897	0.220271943553986	0.0	regulation of transporter activity
GO:0034765	16515	368	22	3	1256	3	3	false	0.02500714236887466	0.2202911112756011	0.0	regulation of ion transmembrane transport
GO:0043933	16515	1711	22	6	6509	10	1	false	0.02513296344353803	0.2202911112756011	0.0	protein-containing complex subunit organization
GO:0042592	16515	1707	22	7	3583	8	1	false	0.025860164514027048	0.22388001710417768	0.0	homeostatic process
GO:0099177	16515	387	22	4	3496	11	3	false	0.025900990325230598	0.22388001710417768	0.0	regulation of trans-synaptic signaling
GO:0019239	16515	22	22	1	3358	4	1	false	0.025961149115571725	0.22388001710417768	3.2131490127365354E-57	deaminase activity
GO:0048519	16515	4686	22	11	13878	19	2	false	0.026457134736892894	0.2263569257490081	0.0	negative regulation of biological process
GO:0010763	16515	13	22	1	490	1	3	false	0.026530612244896213	0.2263569257490081	7.788598770490773E-26	positive regulation of fibroblast migration
GO:0043073	16515	13	22	1	3375	7	1	false	0.02667683184142285	0.22640020250604367	8.645112627805654E-37	germ cell nucleus
GO:0031347	16515	579	22	4	1998	5	2	false	0.02692761708657702	0.22732577793089231	0.0	regulation of defense response
GO:1903827	16515	498	22	3	2490	4	3	false	0.027092017275347796	0.22751620790396787	0.0	regulation of cellular protein localization
GO:0034728	16515	141	22	2	848	2	2	false	0.02748323717450304	0.22937604341961854	5.422682570250847E-165	nucleosome organization
GO:0016331	16515	130	22	2	780	2	2	false	0.027599486521188512	0.22937604341961854	6.1558237890519775E-152	morphogenesis of embryonic epithelium
GO:0044826	16515	24	22	1	865	1	2	false	0.027745664739896002	0.22940230022058344	2.7807624030371673E-47	viral genome integration into host DNA
GO:0031498	16515	19	22	1	674	1	2	false	0.028189910979224627	0.2318800882598785	2.8298490274379685E-37	chromatin disassembly
GO:0045089	16515	184	22	3	1194	5	6	false	0.02836282196235853	0.23211207361032182	4.3980518518859185E-222	positive regulation of innate immune response
GO:1904062	16515	271	22	3	882	3	2	false	0.02878446549398126	0.23436691701698448	1.7321194464145264E-235	regulation of cation transmembrane transport
GO:0070095	16515	5	22	1	1526	9	2	false	0.029180886739833094	0.23535234334652783	1.4596789528757867E-14	fructose-6-phosphate binding
GO:0010604	16515	2560	22	9	7739	15	3	false	0.029198950327904635	0.23535234334652783	0.0	positive regulation of macromolecule metabolic process
GO:0032991	16515	4639	22	12	11845	19	1	false	0.029572214012833026	0.23716915638292085	0.0	protein-containing complex
GO:1905209	16515	26	22	1	1735	2	4	false	0.029755126325851436	0.2374488687893816	2.9213666696076076E-58	positive regulation of cardiocyte differentiation
GO:0019900	16515	786	22	6	2163	8	1	false	0.03044847012378677	0.24067485395867164	0.0	kinase binding
GO:0008652	16515	59	22	1	1937	1	3	false	0.030459473412475277	0.24067485395867164	3.880792315783584E-114	cellular amino acid biosynthetic process
GO:0007341	16515	7	22	1	874	4	4	false	0.03170759997585645	0.24775213878330987	1.3252916628658797E-17	penetration of zona pellucida
GO:0051704	16515	905	22	4	13878	19	1	false	0.03171559870171303	0.24775213878330987	0.0	multi-organism process
GO:0007290	16515	4	22	1	374	3	3	false	0.031827963155573326	0.24775213878330987	1.2465622135869126E-9	spermatid nucleus elongation
GO:0048878	16515	1045	22	7	1707	7	1	false	0.031973000453955826	0.24775213878330987	0.0	chemical homeostasis
GO:0050790	16515	2225	22	9	7147	16	2	false	0.03243272604150631	0.2497088825041756	0.0	regulation of catalytic activity
GO:0010528	16515	16	22	1	8239	17	2	false	0.03253688057566877	0.2497088825041756	4.709306566221336E-50	regulation of transposition
GO:0043085	16515	1381	22	7	6623	16	3	false	0.032821934424226484	0.25069706103075845	0.0	positive regulation of catalytic activity
GO:0019899	16515	2163	22	8	5904	12	1	false	0.03369129154751303	0.25506969634777776	0.0	enzyme binding
GO:0007610	16515	528	22	3	13878	19	1	false	0.03371245363200055	0.25506969634777776	0.0	behavior
GO:0009451	16515	137	22	2	6011	13	2	false	0.03412659444206051	0.2564383661760707	4.598544785120546E-283	RNA modification
GO:0004112	16515	35	22	2	187	2	1	false	0.034213098729226385	0.2564383661760707	9.449960973667271E-39	cyclic-nucleotide phosphodiesterase activity
GO:1901265	16515	685	22	6	3307	13	2	false	0.03496331148484137	0.2572271638727263	0.0	nucleoside phosphate binding
GO:0014742	16515	28	22	1	1582	2	3	false	0.035095968161744574	0.2572271638727263	1.0250273185250895E-60	positive regulation of muscle hypertrophy
GO:1900543	16515	17	22	1	483	1	3	false	0.0351966873705949	0.2572271638727263	1.1160145546309829E-31	negative regulation of purine nucleotide metabolic process
GO:0043649	16515	10	22	1	284	1	2	false	0.03521126760563599	0.2572271638727263	1.2478841069819435E-18	dicarboxylic acid catabolic process
GO:0045088	16515	264	22	3	1583	5	5	false	0.035310639447780644	0.2572271638727263	4.9940086923741E-309	regulation of innate immune response
GO:1902495	16515	248	22	2	1317	2	3	false	0.03534328964465662	0.2572271638727263	7.20911802188476E-276	transmembrane transporter complex
GO:0007389	16515	379	22	3	6028	12	2	false	0.035457258291620365	0.2572271638727263	0.0	pattern specification process
GO:0034377	16515	27	22	3	80	3	3	false	0.03560126582278381	0.2572271638727263	6.503981994136897E-22	plasma lipoprotein particle assembly
GO:0051447	16515	14	22	1	750	2	4	false	0.037009345794431346	0.26620175181286043	5.5279499298500545E-30	negative regulation of meiotic cell cycle
GO:0019220	16515	1639	22	8	2991	9	2	false	0.03731926223416518	0.26638966273220055	0.0	regulation of phosphate metabolic process
GO:0003006	16515	848	22	4	5486	9	2	false	0.037367627253581746	0.26638966273220055	0.0	developmental process involved in reproduction
GO:0005488	16515	9221	22	19	11969	20	1	false	0.03764797639557409	0.26720068202876474	0.0	binding
GO:0033674	16515	596	22	6	1822	9	4	false	0.03834693275610921	0.2691609899429752	0.0	positive regulation of kinase activity
GO:0098793	16515	525	22	3	10934	16	2	false	0.03865130414157859	0.2691609899429752	0.0	presynapse
GO:0046822	16515	107	22	2	542	2	2	false	0.038680590133066656	0.2691609899429752	2.6647664467630514E-116	regulation of nucleocytoplasmic transport
GO:0031401	16515	1143	22	6	3972	10	3	false	0.03874973040544946	0.2691609899429752	0.0	positive regulation of protein modification process
GO:0051716	16515	5952	22	13	13037	19	2	false	0.038763209898271374	0.2691609899429752	0.0	cellular response to stimulus
GO:0048583	16515	3777	22	11	9953	18	2	false	0.03916613162133685	0.27078653069234615	0.0	regulation of response to stimulus
GO:0010762	16515	31	22	1	784	1	2	false	0.039540816326513975	0.2713070026732055	2.8328005592240975E-56	regulation of fibroblast migration
GO:0070588	16515	289	22	3	845	3	2	false	0.03973246386116664	0.2713070026732055	6.396420433223522E-235	calcium ion transmembrane transport
GO:0032504	16515	704	22	4	6150	12	2	false	0.03974884390785741	0.2713070026732055	0.0	multicellular organism reproduction
GO:1904590	16515	13	22	1	323	1	3	false	0.04024767801857881	0.27354777771949323	1.9094277999621E-23	negative regulation of protein import
GO:0099604	16515	50	22	2	406	3	3	false	0.041159288342626534	0.2785632848167635	2.6540134265713265E-65	ligand-gated calcium channel activity
GO:0010529	16515	16	22	1	4164	11	3	false	0.04151321036920052	0.2797781068579733	2.636205791618029E-45	negative regulation of transposition
GO:0045980	16515	18	22	1	2096	5	5	false	0.042247375935433186	0.2835346903783884	1.130026033364761E-44	negative regulation of nucleotide metabolic process
GO:0033017	16515	36	22	1	2473	3	3	false	0.043056161415537114	0.28745120366792387	3.3545732685706586E-81	sarcoplasmic reticulum membrane
GO:0016301	16515	1426	22	9	2396	10	2	false	0.04318936414212572	0.28745120366792387	0.0	kinase activity
GO:0010959	16515	324	22	3	915	3	2	false	0.0441331917265442	0.29251917160899543	1.9233683041247344E-257	regulation of metal ion transport
GO:0034762	16515	444	22	3	2438	5	2	false	0.04492961457780972	0.2943949126291501	0.0	regulation of transmembrane transport
GO:1901863	16515	64	22	1	1424	1	3	false	0.04494382022471888	0.2943949126291501	7.997790317197815E-113	positive regulation of muscle tissue development
GO:0043495	16515	11	22	1	244	1	1	false	0.045081967213109905	0.2943949126291501	2.7491411666675214E-19	protein membrane adaptor activity
GO:0043549	16515	879	22	7	1984	9	3	false	0.04515034196182726	0.2943949126291501	0.0	regulation of kinase activity
GO:0051171	16515	4412	22	12	8635	16	2	false	0.04612964661564688	0.29731232622800385	0.0	regulation of nitrogen compound metabolic process
GO:0004691	16515	25	22	6	40	6	2	false	0.04613925666557333	0.29731232622800385	2.48599483387362E-11	cAMP-dependent protein kinase activity
GO:2000650	16515	9	22	1	195	1	4	false	0.04615384615384848	0.29731232622800385	1.0735441895451045E-15	negative regulation of sodium ion transmembrane transporter activity
GO:0008179	16515	13	22	1	2163	8	1	false	0.04715677206368939	0.3025578495606311	2.84601329369364E-34	adenylate cyclase binding
GO:0007596	16515	310	22	6	513	6	3	false	0.04776069458511916	0.3036038764385311	7.893999225305661E-149	blood coagulation
GO:0031399	16515	1687	22	7	4320	10	2	false	0.047843415329686195	0.3036038764385311	0.0	regulation of protein modification process
GO:0051649	16515	801	22	3	5310	6	3	false	0.04794599927253465	0.3036038764385311	0.0	establishment of localization in cell
GO:1902306	16515	10	22	1	208	1	4	false	0.0480769230769245	0.3036038764385311	2.9823016359611276E-17	negative regulation of sodium ion transmembrane transport
GO:0000959	16515	26	22	1	4218	8	2	false	0.048300838989124364	0.303788880781593	2.4343241802693425E-68	mitochondrial RNA metabolic process
GO:1903579	16515	22	22	1	2662	6	3	false	0.048618213549357664	0.303788880781593	5.419734983203683E-55	negative regulation of ATP metabolic process
GO:0080090	16515	4581	22	12	8908	16	2	false	0.048751824951164445	0.303788880781593	0.0	regulation of primary metabolic process
GO:0006338	16515	158	22	2	713	2	1	false	0.04886379753220137	0.303788880781593	4.5904398396135934E-163	chromatin remodeling
GO:0004857	16515	323	22	3	1298	4	2	false	0.04986392250027989	0.3088097748665983	2.056087727E-315	enzyme inhibitor activity
GO:0046683	16515	123	22	2	2958	9	1	false	0.050985561252917186	0.3145416932679968	1.856914076767514E-221	response to organophosphorus
GO:0042327	16515	1021	22	7	2255	9	3	false	0.05120797928768356	0.31470344359174107	0.0	positive regulation of phosphorylation
GO:0010766	16515	15	22	1	290	1	3	false	0.051724137931029826	0.31666227954722076	2.1900922450155115E-25	negative regulation of sodium ion transport
GO:0060314	16515	26	22	2	257	4	5	false	0.05209154669709886	0.3172379981391889	3.278577797844841E-36	regulation of ryanodine-sensitive calcium-release channel activity
GO:0050778	16515	585	22	4	2983	8	4	false	0.052542109499910776	0.3172379981391889	0.0	positive regulation of immune response
GO:0071103	16515	256	22	2	1114	2	1	false	0.05265017154862839	0.3172379981391889	5.729062119245936E-260	DNA conformation change
GO:0045936	16515	514	22	4	2991	9	3	false	0.052761602882505476	0.3172379981391889	0.0	negative regulation of phosphate metabolic process
GO:0031349	16515	314	22	3	2758	8	3	false	0.05294465728206225	0.3172379981391889	0.0	positive regulation of defense response
GO:0051279	16515	72	22	3	190	3	4	false	0.05300485255692183	0.3172379981391889	2.9632731550932746E-54	regulation of release of sequestered calcium ion into cytosol
GO:1901264	16515	34	22	1	2495	4	1	false	0.05343637210971591	0.3178055653398992	1.1691140906922428E-77	carbohydrate derivative transport
GO:0031323	16515	4758	22	12	11275	19	3	false	0.05361811398618822	0.3178055653398992	0.0	regulation of cellular metabolic process
GO:0004674	16515	817	22	8	1176	8	1	false	0.05369705898243607	0.3178055653398992	2.3066182299E-313	protein serine/threonine kinase activity
GO:0032230	16515	9	22	1	167	1	3	false	0.05389221556886071	0.3178055653398992	4.4726516991089835E-15	positive regulation of synaptic transmission, GABAergic
GO:1903301	16515	6	22	1	643	6	4	false	0.054906496037411365	0.32260080455680523	1.0428622694549597E-14	positive regulation of hexokinase activity
GO:0006000	16515	13	22	1	234	1	1	false	0.05555555555555453	0.3249015568169794	1.386397407281947E-21	fructose metabolic process
GO:0006793	16515	3009	22	9	8863	16	1	false	0.055703197085205325	0.3249015568169794	0.0	phosphorus metabolic process
GO:0060077	16515	14	22	1	1222	5	1	false	0.05607529781050093	0.32550428822144806	5.6737775529081316E-33	inhibitory synapse
GO:0071322	16515	126	22	2	2539	8	3	false	0.05621239890108548	0.32550428822144806	5.720308156008749E-217	cellular response to carbohydrate stimulus
GO:0060198	16515	10	22	1	177	1	1	false	0.05649717514124598	0.32597650693006675	1.557665616783509E-16	clathrin-sculpted vesicle
GO:0051348	16515	268	22	3	3222	11	3	false	0.05688999132293901	0.3270664734121655	0.0	negative regulation of transferase activity
GO:0046622	16515	47	22	1	1623	2	4	false	0.05709616616258303	0.32707946615993994	6.603314221598174E-92	positive regulation of organ growth
GO:0098794	16515	620	22	3	10934	16	2	false	0.05851786569656718	0.33403080632488885	0.0	postsynapse
GO:0003785	16515	24	22	1	408	1	1	false	0.05882352941176789	0.3345848977889209	2.731856777470382E-39	actin monomer binding
GO:0043195	16515	78	22	2	525	3	2	false	0.05915111000833273	0.335259294888218	3.146986815496604E-95	terminal bouton
GO:0019222	16515	5105	22	12	11880	19	2	false	0.06163627824816956	0.3457299358253609	0.0	regulation of metabolic process
GO:0072529	16515	34	22	1	1604	3	5	false	0.06229062869383584	0.3457299358253609	4.42771471955946E-71	pyrimidine-containing compound catabolic process
GO:0033157	16515	221	22	2	2007	4	4	false	0.06233620927553939	0.3457299358253609	2.0161035634574735E-301	regulation of intracellular protein transport
GO:1901653	16515	352	22	5	1149	8	3	false	0.06238716202213468	0.3457299358253609	1.3509331961443792E-306	cellular response to peptide
GO:0051703	16515	47	22	1	13878	19	1	false	0.062461600196883335	0.3457299358253609	5.7170292977082304E-136	intraspecies interaction between organisms
GO:0046827	16515	19	22	1	304	1	4	false	0.06249999999999376	0.3457299358253609	1.4451037818839407E-30	positive regulation of protein export from nucleus
GO:0043168	16515	1438	22	9	2941	12	1	false	0.06250728266169242	0.3457299358253609	0.0	anion binding
GO:0071889	16515	32	22	1	5904	12	1	false	0.06319352181858741	0.34832442954300413	6.026138245848902E-86	14-3-3 protein binding
GO:0009164	16515	27	22	1	1241	3	4	false	0.0639105850178652	0.34998211482812225	4.254639473789815E-56	nucleoside catabolic process
GO:0050996	16515	23	22	1	705	2	4	false	0.06422872340425949	0.34998211482812225	1.1526113957225183E-43	positive regulation of lipid catabolic process
GO:0072511	16515	427	22	3	1064	3	1	false	0.06436162416019883	0.34998211482812225	2.3261580343959E-310	divalent inorganic cation transport
GO:0048636	16515	63	22	1	1926	2	4	false	0.06436703483434916	0.34998211482812225	6.443416809861883E-120	positive regulation of muscle organ development
GO:0009975	16515	207	22	2	6357	13	1	false	0.06501898764513381	0.35233262223917106	0.0	cyclase activity
GO:0032986	16515	21	22	1	633	2	2	false	0.06530085787990667	0.352668606193166	1.0580976786592462E-39	protein-DNA complex disassembly
GO:0030315	16515	47	22	1	10934	16	2	false	0.06664715070565098	0.3567749955077352	4.295850937727245E-131	T-tubule
GO:0042326	16515	423	22	4	2287	9	3	false	0.06669708326831827	0.3567749955077352	0.0	negative regulation of phosphorylation
GO:0032501	16515	6028	22	12	13878	19	1	false	0.06689269635679354	0.3567749955077352	0.0	multicellular organismal process
GO:0019887	16515	169	22	3	1534	9	4	false	0.06695091873306004	0.3567749955077352	2.5160806917380154E-230	protein kinase regulator activity
GO:0016310	16515	2217	22	9	2991	9	1	false	0.0672534428632384	0.35720040514117346	0.0	phosphorylation
GO:0031100	16515	73	22	1	3160	3	2	false	0.06773606136974793	0.35857637768011774	3.4445706851489744E-150	animal organ regeneration
GO:0002218	16515	129	22	3	460	4	2	false	0.06880487462827568	0.3630362463939283	6.978580283134606E-118	activation of innate immune response
GO:0032993	16515	170	22	2	4639	12	1	false	0.06924368473637543	0.36415367317097114	8.5142828E-316	protein-DNA complex
GO:0018209	16515	304	22	2	1150	2	1	false	0.06971052332842244	0.36541071705486794	1.3193909089393512E-287	peptidyl-serine modification
GO:0008301	16515	177	22	2	1911	5	1	false	0.07074424695527896	0.3696214075448451	2.602554677446262E-255	DNA binding, bending
GO:0010644	16515	29	22	1	5113	13	1	false	0.07135679453215613	0.37019613942945784	2.6883785866013425E-77	cell communication by electrical coupling
GO:0016423	16515	9	22	1	126	1	2	false	0.07142857142857306	0.37019613942945784	6.072957787708897E-14	tRNA (guanine) methyltransferase activity
GO:0045820	16515	14	22	1	762	4	7	false	0.07162742262948557	0.37019613942945784	4.417864003950058E-30	negative regulation of glycolytic process
GO:0042308	16515	13	22	1	181	1	6	false	0.07182320441989219	0.37019613942945784	4.3259020892245776E-20	negative regulation of protein import into nucleus
GO:1901018	16515	16	22	1	220	1	4	false	0.07272727272727163	0.37019613942945784	1.2148210927332739E-24	positive regulation of potassium ion transmembrane transporter activity
GO:0032553	16515	508	22	6	984	7	2	false	0.0731623190345863	0.37019613942945784	4.045169191954127E-295	ribonucleotide binding
GO:0051149	16515	79	22	1	1079	1	3	false	0.07321594068579881	0.37019613942945784	4.11391126963112E-122	positive regulation of muscle cell differentiation
GO:0043486	16515	44	22	2	161	2	3	false	0.07344720496894136	0.37019613942945784	1.3902754794543505E-40	histone exchange
GO:0005576	16515	681	22	3	10934	16	1	false	0.0734546513679673	0.37019613942945784	0.0	extracellular region
GO:0019207	16515	197	22	3	1516	8	2	false	0.07366633120955789	0.37019613942945784	1.5453463694756356E-253	kinase regulator activity
GO:0060401	16515	162	22	3	385	3	1	false	0.07370045098505631	0.37019613942945784	3.950000535518077E-113	cytosolic calcium ion transport
GO:0007283	16515	448	22	4	858	4	2	false	0.07385372715997317	0.37019613942945784	4.429377058526753E-257	spermatogenesis
GO:0002758	16515	104	22	3	361	4	2	false	0.07385459140737313	0.37019613942945784	1.5790221428931765E-93	innate immune response-activating signal transduction
GO:0034695	16515	22	22	1	293	1	3	false	0.0750853242320825	0.37038177339901873	1.3513601880331975E-33	response to prostaglandin E
GO:0097553	16515	128	22	3	302	3	2	false	0.07510857846910318	0.37038177339901873	8.906057910662998E-89	calcium ion transmembrane import into cytosol
GO:0043232	16515	4526	22	9	9010	12	2	false	0.07514186991311064	0.37038177339901873	0.0	intracellular non-membrane-bounded organelle
GO:0061202	16515	8	22	1	106	1	2	false	0.07547169811320886	0.37038177339901873	3.3158742713089066E-12	clathrin-sculpted gamma-aminobutyric acid transport vesicle membrane
GO:0071375	16515	297	22	5	785	7	3	false	0.07586942836213469	0.37038177339901873	2.613672664187581E-225	cellular response to peptide hormone stimulus
GO:1903299	16515	11	22	1	984	7	3	false	0.07590005563562771	0.37038177339901873	5.041630699670018E-26	regulation of hexokinase activity
GO:1904994	16515	22	22	1	289	1	2	false	0.07612456747405696	0.37038177339901873	1.8496623212090435E-33	regulation of leukocyte adhesion to vascular endothelial cell
GO:0097464	16515	33	22	2	193	3	1	false	0.07624176003038866	0.37038177339901873	5.975306522877383E-38	thorny excrescence
GO:0098805	16515	1574	22	5	6329	10	1	false	0.0764529793445955	0.37038177339901873	0.0	whole membrane
GO:1904996	16515	17	22	1	222	1	3	false	0.07657657657657428	0.37038177339901873	8.629186556144337E-26	positive regulation of leukocyte adhesion to vascular endothelial cell
GO:1905207	16515	41	22	1	2080	4	3	false	0.07659899250077609	0.37038177339901873	4.530713675951658E-87	regulation of cardiocyte differentiation
GO:0001678	16515	135	22	2	793	3	2	false	0.07672347237846495	0.37038177339901873	1.9411979300083042E-156	cellular glucose homeostasis
GO:0090317	16515	40	22	1	1519	3	5	false	0.07698666132632047	0.37038177339901873	7.48688276279492E-80	negative regulation of intracellular protein transport
GO:1901222	16515	96	22	2	1824	9	2	false	0.07752103110340866	0.37038177339901873	1.1045459205787997E-162	regulation of NIK/NF-kappaB signaling
GO:0051591	16515	89	22	2	1496	8	3	false	0.07753486705234675	0.37038177339901873	6.437483432039056E-146	response to cAMP
GO:0090646	16515	9	22	1	116	1	2	false	0.07758620689655255	0.37038177339901873	1.3117164604108179E-13	mitochondrial tRNA processing
GO:0030162	16515	660	22	4	3385	9	2	false	0.07888330526144231	0.37545644403368983	0.0	regulation of proteolysis
GO:1903818	16515	10	22	1	126	1	3	false	0.07936507936508122	0.37663191509346233	5.190562211716872E-15	positive regulation of voltage-gated potassium channel activity
GO:0048240	16515	20	22	1	960	4	4	false	0.08088767886180638	0.38143272244106163	6.718031456704286E-42	sperm capacitation
GO:0023051	16515	3308	22	10	9004	18	2	false	0.08090650611299369	0.38143272244106163	0.0	regulation of signaling
GO:0002682	16515	1311	22	5	9249	17	2	false	0.08109012366109852	0.38143272244106163	0.0	regulation of immune system process
GO:0071374	16515	9	22	1	642	6	2	false	0.08152574936901746	0.3823605321283743	2.0720915194353105E-20	cellular response to parathyroid hormone stimulus
GO:0043269	16515	540	22	3	2360	5	2	false	0.08222840819421892	0.383728937153068	0.0	regulation of ion transport
GO:0039695	16515	16	22	1	194	1	1	false	0.08247422680412769	0.383728937153068	9.81481264272925E-24	DNA-templated viral transcription
GO:0051960	16515	821	22	3	2749	4	2	false	0.08253521403853395	0.383728937153068	0.0	regulation of nervous system development
GO:1900544	16515	40	22	1	482	1	3	false	0.08298755186721443	0.38471685894512125	2.0539476772308965E-59	positive regulation of purine nucleotide metabolic process
GO:0034704	16515	49	22	2	168	2	1	false	0.08383233532933498	0.3873183174365346	1.3423664847715094E-43	calcium channel complex
GO:0005217	16515	52	22	2	178	2	1	false	0.08417444296324836	0.3873183174365346	3.0686609475186052E-46	intracellular ligand-gated ion channel activity
GO:0051169	16515	335	22	2	1873	3	1	false	0.08437538644357498	0.3873183174365346	0.0	nuclear transport
GO:0051156	16515	30	22	1	3417	10	3	false	0.0845145954506154	0.3873183174365346	2.9495666539382155E-74	glucose 6-phosphate metabolic process
GO:0090148	16515	167	22	1	1951	1	1	false	0.08559712967708667	0.39116181197164396	7.609672645238063E-247	membrane fission
GO:0032386	16515	319	22	2	3092	5	3	false	0.08598786322756204	0.3918310585710497	0.0	regulation of intracellular transport
GO:0005575	16515	11845	22	19	14589	20	1	false	0.08713773434734459	0.3924458667888321	0.0	cellular_component
GO:0044389	16515	301	22	3	2163	8	1	false	0.08741201166500812	0.3924458667888321	0.0	ubiquitin-like protein ligase binding
GO:0031397	16515	71	22	1	812	1	3	false	0.08743842364532206	0.3924458667888321	5.254160417574559E-104	negative regulation of protein ubiquitination
GO:0002220	16515	103	22	3	336	4	2	false	0.08747091767022751	0.3924458667888321	2.4693485431296826E-89	innate immune response activating cell surface receptor signaling pathway
GO:0032387	16515	49	22	1	2162	4	3	false	0.08767988676346206	0.3924458667888321	4.113325635828419E-101	negative regulation of intracellular transport
GO:0033131	16515	10	22	1	114	1	3	false	0.0877192982456159	0.3924458667888321	1.469321576095608E-14	regulation of glucokinase activity
GO:0044092	16515	1033	22	4	11969	20	2	false	0.0879640185453355	0.3924458667888321	0.0	negative regulation of molecular function
GO:0032103	16515	431	22	3	3505	9	3	false	0.08808011972816679	0.3924458667888321	0.0	positive regulation of response to external stimulus
GO:0071107	16515	12	22	1	915	7	1	false	0.08854863109140991	0.393409135868879	1.495347272702275E-27	response to parathyroid hormone
GO:0005815	16515	738	22	3	10934	16	2	false	0.0888653839388572	0.393409135868879	0.0	microtubule organizing center
GO:0034656	16515	40	22	1	1308	3	3	false	0.08903211740673508	0.393409135868879	3.2282364085414947E-77	nucleobase-containing small molecule catabolic process
GO:0051924	16515	219	22	3	486	3	2	false	0.09081068942046593	0.3995018679950192	1.4791659368840653E-144	regulation of calcium ion transport
GO:1902261	16515	4	22	1	44	1	3	false	0.09090909090909102	0.3995018679950192	7.366428239939373E-6	positive regulation of delayed rectifier potassium channel activity
GO:0044282	16515	365	22	2	3416	5	2	false	0.09154312468757336	0.40118899453242535	0.0	small molecule catabolic process
GO:0007340	16515	24	22	1	1253	5	2	false	0.09231280168969488	0.40210217333825254	3.452600408716481E-51	acrosome reaction
GO:0031663	16515	51	22	1	2660	5	2	false	0.09232523662246477	0.40210217333825254	5.384917408470241E-109	lipopolysaccharide-mediated signaling pathway
GO:0045912	16515	46	22	1	2869	6	3	false	0.09250355483903691	0.40210217333825254	6.957806102599829E-102	negative regulation of carbohydrate metabolic process
GO:0051248	16515	992	22	4	6003	11	4	false	0.09298123521542342	0.4030862196906464	0.0	negative regulation of protein metabolic process
GO:0032838	16515	243	22	3	1927	9	2	false	0.09338859203195654	0.4037609208066261	2.871508E-316	plasma membrane bounded cell projection cytoplasm
GO:0042325	16515	1477	22	8	2359	9	2	false	0.09382794638623974	0.40456996237507675	0.0	regulation of phosphorylation
GO:0008152	16515	9406	22	16	13878	19	1	false	0.09418371725077133	0.4047949526813531	0.0	metabolic process
GO:0005874	16515	523	22	3	1665	4	2	false	0.09450748136984857	0.4047949526813531	0.0	microtubule
GO:1900181	16515	30	22	1	317	1	3	false	0.09463722397475526	0.4047949526813531	1.0168011361517332E-42	negative regulation of protein localization to nucleus
GO:0033173	16515	42	22	2	135	2	2	false	0.09519071310115435	0.4056092990225289	6.040843472886085E-36	calcineurin-NFAT signaling cascade
GO:0071901	16515	130	22	3	899	8	3	false	0.09545848969217595	0.4056092990225289	1.2090892844090098E-160	negative regulation of protein serine/threonine kinase activity
GO:0044237	16515	8863	22	16	13059	19	2	false	0.095586231315783	0.4056092990225289	0.0	cellular metabolic process
GO:0001207	16515	44	22	2	141	2	1	false	0.09584599797365229	0.40563847163519334	1.3471396860312185E-37	histone displacement
GO:0000049	16515	60	22	1	623	1	1	false	0.09630818619581576	0.40650840150994916	3.3576340565522245E-85	tRNA binding
GO:0090087	16515	662	22	3	2719	5	2	false	0.09655841706688942	0.40650840150994916	0.0	regulation of peptide transport
GO:0043268	16515	36	22	1	369	1	3	false	0.09756097560974873	0.4085803562759905	8.395695507987482E-51	positive regulation of potassium ion transport
GO:0048786	16515	70	22	1	10934	16	2	false	0.09772222920542625	0.4085803562759905	2.8840113884152997E-183	presynaptic active zone
GO:0070201	16515	688	22	3	2163	4	2	false	0.09781474863465109	0.4085803562759905	0.0	regulation of establishment of protein localization
GO:1902531	16515	1775	22	9	3387	12	2	false	0.09878133443941679	0.411308030104125	0.0	regulation of intracellular signal transduction
GO:0060562	16515	298	22	2	946	2	2	false	0.09900332225917545	0.411308030104125	3.7862954905498384E-255	epithelial tube morphogenesis
GO:0019934	16515	29	22	2	257	5	1	false	0.09923703718846406	0.411308030104125	5.907857191344258E-39	cGMP-mediated signaling
GO:0032880	16515	928	22	3	3765	5	2	false	0.09969932373020214	0.41215905995681507	0.0	regulation of protein localization
GO:0048639	16515	157	22	1	1570	1	4	false	0.10000000000006917	0.4123393316198225	6.59264865187081E-221	positive regulation of developmental growth
GO:0086009	16515	42	22	1	1196	3	2	false	0.10177697516282279	0.41660858605505163	1.5823311757069277E-78	membrane repolarization
GO:0016810	16515	89	22	1	3358	4	1	false	0.10191845169612575	0.41660858605505163	8.081312179178957E-178	hydrolase activity, acting on carbon-nitrogen (but not peptide) bonds
GO:0048584	16515	2094	22	7	8465	17	3	false	0.10201131296060835	0.41660858605505163	0.0	positive regulation of response to stimulus
GO:0044419	16515	1871	22	5	13878	19	1	false	0.1020742982042614	0.41660858605505163	0.0	interspecies interaction between organisms
GO:0006538	16515	4	22	1	39	1	3	false	0.10256410256410209	0.4175452297279689	1.2157906894749028E-5	glutamate catabolic process
GO:0046823	16515	19	22	1	360	2	3	false	0.10290931600121973	0.41788998193913024	5.312075978926966E-32	negative regulation of nucleocytoplasmic transport
GO:2000727	16515	16	22	1	155	1	5	false	0.10322580645161238	0.4181166503747128	4.200913612522425E-22	positive regulation of cardiac muscle cell differentiation
GO:0070988	16515	64	22	1	9406	16	1	false	0.10356208461324659	0.41812453933892746	7.921211405684695E-166	demethylation
GO:0032269	16515	939	22	4	5476	11	4	false	0.10374910639457177	0.41812453933892746	0.0	negative regulation of cellular protein metabolic process
GO:0090257	16515	203	22	2	627	2	2	false	0.10447335300202182	0.41876182354374997	1.0142939123222344E-170	regulation of muscle system process
GO:0010677	16515	42	22	1	2304	6	4	false	0.1046183870680284	0.41876182354374997	1.2209349233857443E-90	negative regulation of cellular carbohydrate metabolic process
GO:2000242	16515	45	22	1	5317	13	3	false	0.10471940881287414	0.41876182354374997	3.1908195637965546E-112	negative regulation of reproductive process
GO:0050994	16515	50	22	1	1379	3	3	false	0.10495152934201214	0.41876182354374997	7.858812527943365E-93	regulation of lipid catabolic process
GO:0005622	16515	10525	22	19	11845	19	1	false	0.10574663641201923	0.42088735683592765	0.0	intracellular
GO:0036477	16515	797	22	3	10934	16	1	false	0.10620325715359574	0.4216584764217019	0.0	somatodendritic compartment
GO:0004396	16515	16	22	1	1276	9	2	false	0.10767605675424075	0.42549751183735285	4.656053184304017E-37	hexokinase activity
GO:0051223	16515	642	22	3	1947	4	3	false	0.10771393104922679	0.42549751183735285	0.0	regulation of protein transport
GO:0007599	16515	315	22	6	455	6	1	false	0.10848464553386099	0.42549751183735285	2.6494842979810975E-121	hemostasis
GO:2000810	16515	22	22	1	202	1	2	false	0.10891089108910765	0.42549751183735285	7.051831886763857E-30	regulation of bicellular tight junction assembly
GO:0051091	16515	522	22	3	5712	13	4	false	0.10892471671159085	0.42549751183735285	0.0	positive regulation of DNA-binding transcription factor activity
GO:0010761	16515	39	22	1	358	1	1	false	0.10893854748602373	0.42549751183735285	4.37663586864789E-53	fibroblast migration
GO:0061049	16515	26	22	1	238	1	3	false	0.10924369747898095	0.42549751183735285	2.691909127114101E-35	cell growth involved in cardiac muscle cell development
GO:0045087	16515	757	22	4	1772	5	2	false	0.10929237835223776	0.42549751183735285	0.0	innate immune response
GO:0005814	16515	610	22	3	4526	9	2	false	0.10972902734105465	0.42616309892264326	0.0	centriole
GO:0045821	16515	23	22	1	1383	7	7	false	0.11099292002844627	0.42911667582308277	1.7925307364573786E-50	positive regulation of glycolytic process
GO:0010524	16515	46	22	1	4719	12	5	false	0.11102457635073526	0.42911667582308277	6.902882531243209E-112	positive regulation of calcium ion transport into cytosol
GO:1901381	16515	29	22	1	259	1	4	false	0.11196911196912361	0.42966858964737364	4.656652573526508E-39	positive regulation of potassium ion transmembrane transport
GO:1990716	16515	81	22	1	10934	16	2	false	0.11223886475202592	0.42966858964737364	5.637891515012625E-207	axonemal central apparatus
GO:0097540	16515	81	22	1	10934	16	4	false	0.11223886475202592	0.42966858964737364	5.637891515012625E-207	axonemal central pair
GO:0097545	16515	81	22	1	10934	16	4	false	0.11223886475202592	0.42966858964737364	5.637891515012625E-207	axonemal outer doublet
GO:0045006	16515	13	22	1	115	1	1	false	0.11304347826087001	0.4317184265010369	2.046754411614714E-17	DNA deamination
GO:0016528	16515	73	22	1	6076	10	1	false	0.11393286914758825	0.4340815252083885	4.313354449459391E-171	sarcoplasm
GO:0043412	16515	3949	22	10	7606	14	1	false	0.11533758334851421	0.43784672101551825	0.0	macromolecule modification
GO:0010646	16515	3269	22	10	8383	18	2	false	0.11600280834036084	0.43784672101551825	0.0	regulation of cell communication
GO:0055017	16515	78	22	1	672	1	3	false	0.11607142857141918	0.43784672101551825	3.4609292178074864E-104	cardiac muscle tissue growth
GO:0001669	16515	90	22	1	775	1	1	false	0.11612903225807016	0.43784672101551825	2.9570710619275328E-120	acrosomal vesicle
GO:0009790	16515	929	22	3	4343	6	1	false	0.11656003156980685	0.43784672101551825	0.0	embryo development
GO:0071380	16515	14	22	1	120	1	4	false	0.11666666666666765	0.43784672101551825	1.4938446410010673E-18	cellular response to prostaglandin E stimulus
GO:0061756	16515	36	22	1	308	1	1	false	0.11688311688310925	0.43784672101551825	8.077600284299678E-48	leukocyte adhesion to vascular endothelial cell
GO:0086065	16515	49	22	1	5145	13	2	false	0.11710488984766666	0.43784672101551825	1.0612116267372786E-119	cell communication involved in cardiac conduction
GO:0004351	16515	2	22	1	17	1	1	false	0.11764705882352952	0.43800833501384817	0.0073529411764706055	glutamate decarboxylase activity
GO:0042136	16515	82	22	1	4625	7	2	false	0.1177709144182926	0.43800833501384817	2.8285191778691673E-178	neurotransmitter biosynthetic process
GO:0016529	16515	65	22	1	551	1	2	false	0.11796733212343044	0.43800833501384817	2.8113737907170164E-86	sarcoplasmic reticulum
GO:0043207	16515	1256	22	5	2462	6	2	false	0.11889406355112545	0.43959937198342414	0.0	response to external biotic stimulus
GO:0051445	16515	39	22	1	1253	4	3	false	0.11894396972618831	0.43959937198342414	5.610458478070118E-75	regulation of meiotic cell cycle
GO:0045981	16515	40	22	1	2537	8	5	false	0.11954398357704273	0.4400836935961391	7.465321576584408E-89	positive regulation of nucleotide metabolic process
GO:0060316	16515	8	22	1	130	2	6	false	0.119737626714371	0.4400836935961391	6.156961182158343E-13	positive regulation of ryanodine-sensitive calcium-release channel activity
GO:0050776	16515	807	22	4	4478	11	3	false	0.11989811352962143	0.4400836935961391	0.0	regulation of immune response
GO:0009743	16515	208	22	2	3035	9	2	false	0.12240403777438007	0.4482558826258119	0.0	response to carbohydrate
GO:0019725	16515	841	22	3	12869	19	3	false	0.12362064610730475	0.45167999169958273	0.0	cellular homeostasis
GO:0042116	16515	75	22	1	604	1	1	false	0.12417218543048679	0.45262786596119986	7.936980405445661E-98	macrophage activation
GO:0034380	16515	14	22	3	27	3	1	false	0.1244444444444446	0.45262786596119986	4.9854673626379134E-8	high-density lipoprotein particle assembly
GO:0097720	16515	46	22	2	207	3	1	false	0.12479280132607529	0.45286799395254473	3.603280823355866E-47	calcineurin-mediated signaling
GO:0045667	16515	111	22	1	1701	2	3	false	0.12628903413217538	0.4560560063469191	1.7047716720234992E-177	regulation of osteoblast differentiation
GO:0099094	16515	155	22	2	435	2	2	false	0.12643678160918598	0.4560560063469191	2.2998787197688744E-122	ligand-gated cation channel activity
GO:0051051	16515	394	22	2	7554	12	3	false	0.12685787520184696	0.4560560063469191	0.0	negative regulation of transport
GO:0032941	16515	68	22	1	6537	13	2	false	0.12721330222929547	0.4560560063469191	1.2606269032714877E-163	secretion by tissue
GO:1903580	16515	41	22	1	3032	10	3	false	0.12746346945768972	0.4560560063469191	7.789555006628014E-94	positive regulation of ATP metabolic process
GO:0043278	16515	31	22	1	243	1	3	false	0.12757201646089994	0.4560560063469191	6.751733816404429E-40	response to morphine
GO:0070727	16515	2015	22	4	3370	4	2	false	0.1276615628739194	0.4560560063469191	0.0	cellular macromolecule localization
GO:0003873	16515	4	22	1	31	1	1	false	0.12903225806451574	0.459928315412185	3.178134435086601E-5	6-phosphofructo-2-kinase activity
GO:0015276	16515	178	22	2	494	2	2	false	0.12936577674494268	0.4600946915718139	1.5932735300679006E-139	ligand-gated ion channel activity
GO:0044260	16515	6589	22	14	9167	16	2	false	0.12986491446754211	0.46038136198145013	0.0	cellular macromolecule metabolic process
GO:1902905	16515	191	22	1	1469	1	3	false	0.13002042205585843	0.46038136198145013	9.513506622658477E-246	positive regulation of supramolecular fiber organization
GO:0060420	16515	63	22	1	1817	4	3	false	0.1317454468314431	0.46465659943926185	2.6923007333370057E-118	regulation of heart growth
GO:0001539	16515	99	22	1	1451	2	1	false	0.1318462891227041	0.46465659943926185	2.824134867514538E-156	cilium or flagellum-dependent cell motility
GO:0051222	16515	380	22	2	2277	4	4	false	0.13209688861864302	0.46465659943926185	0.0	positive regulation of protein transport
GO:2001141	16515	2128	22	5	3182	5	4	false	0.13356123780825502	0.46784120995489625	0.0	regulation of RNA biosynthetic process
GO:0009607	16515	1277	22	5	7281	16	1	false	0.1338579839164743	0.46784120995489625	0.0	response to biotic stimulus
GO:0019079	16515	116	22	1	865	1	2	false	0.13410404624282893	0.46784120995489625	2.2153661026469295E-147	viral genome replication
GO:0051707	16515	1254	22	5	1873	5	2	false	0.13416892554816226	0.46784120995489625	0.0	response to other organism
GO:0046873	16515	460	22	3	896	3	2	false	0.13488617251483348	0.46932195382601494	9.792974397097512E-269	metal ion transmembrane transporter activity
GO:0062014	16515	71	22	1	3929	8	3	false	0.13585917242320042	0.4716842263350941	1.0279646647039393E-153	negative regulation of small molecule metabolic process
GO:0002684	16515	887	22	4	6068	14	3	false	0.13626410134211348	0.47206829061069117	0.0	positive regulation of immune system process
GO:0140098	16515	321	22	2	6357	13	1	false	0.13748840679631985	0.47430107526881826	0.0	catalytic activity, acting on RNA
GO:0046131	16515	11	22	1	80	1	2	false	0.13750000000000032	0.47430107526881826	9.544100222344595E-14	pyrimidine ribonucleoside metabolic process
GO:0014072	16515	31	22	1	850	4	2	false	0.13832490210103035	0.4761226243992547	2.205532653636019E-57	response to isoquinoline alkaloid
GO:1990351	16515	256	22	2	4639	12	1	false	0.1391452386994482	0.47792069137883275	0.0	transporter complex
GO:0032467	16515	30	22	1	415	2	4	false	0.13951458005940928	0.47816535558823187	2.231661746204568E-46	positive regulation of cytokinesis
GO:0032008	16515	37	22	1	1001	4	3	false	0.14005302379645698	0.4789873137942793	2.6013853793796835E-68	positive regulation of TOR signaling
GO:0009065	16515	17	22	1	120	1	2	false	0.14166666666666772	0.4825109066209368	5.265469396022644E-21	glutamine family amino acid catabolic process
GO:0072175	16515	117	22	2	310	2	2	false	0.14168493579704566	0.4825109066209368	1.2555735142081729E-88	epithelial tube formation
GO:0007017	16515	896	22	3	12841	19	1	false	0.14279768986169128	0.48494613919572627	0.0	microtubule-based process
GO:0060419	16515	84	22	1	584	1	2	false	0.1438356164383413	0.48494613919572627	7.367309182929071E-104	heart growth
GO:0006469	16515	225	22	3	1310	8	4	false	0.14394396359284573	0.48494613919572627	3.902673230896011E-260	negative regulation of protein kinase activity
GO:0072347	16515	67	22	1	892	2	1	false	0.14466035542268915	0.48494613919572627	9.81261076347682E-103	response to anesthetic
GO:1903829	16515	306	22	2	6331	14	3	false	0.144700172323332	0.48494613919572627	0.0	positive regulation of cellular protein localization
GO:1901658	16515	33	22	1	228	1	2	false	0.14473684210525856	0.48494613919572627	1.5278630712568434E-40	glycosyl compound catabolic process
GO:0061178	16515	53	22	1	4098	12	4	false	0.14480127714825955	0.48494613919572627	2.0477404353042915E-122	regulation of insulin secretion involved in cellular response to glucose stimulus
GO:0090068	16515	259	22	2	1471	4	3	false	0.14499113080641607	0.48494613919572627	1.8005381630328997E-296	positive regulation of cell cycle process
GO:0005262	16515	165	22	2	432	2	2	false	0.14533384893015122	0.48494613919572627	4.345059532064114E-124	calcium channel activity
GO:0006807	16515	8339	22	16	9406	16	1	false	0.14542337465906754	0.48494613919572627	0.0	nitrogen compound metabolic process
GO:0060306	16515	31	22	1	601	3	3	false	0.1471298531384293	0.48961884737352823	1.2934934512639685E-52	regulation of membrane repolarization
GO:1901019	16515	83	22	2	341	3	3	false	0.1480556772575385	0.4903849713287802	1.290192143727919E-81	regulation of calcium ion transmembrane transporter activity
GO:0010634	16515	138	22	1	1789	2	4	false	0.14836566489468078	0.4903849713287802	2.166179265716316E-210	positive regulation of epithelial cell migration
GO:0046620	16515	89	22	1	2816	5	3	false	0.14844628221562392	0.4903849713287802	6.467795446309579E-171	regulation of organ growth
GO:0045814	16515	110	22	1	1422	2	2	false	0.14877797474290466	0.4903849713287802	1.8272392162232393E-167	negative regulation of gene expression, epigenetic
GO:0051172	16515	1965	22	6	8407	16	3	false	0.14888870388847628	0.4903849713287802	0.0	negative regulation of nitrogen compound metabolic process
GO:0051147	16515	134	22	1	1727	2	2	false	0.14920346940171855	0.49041468221384543	6.357447046761983E-204	regulation of muscle cell differentiation
GO:0031589	16515	308	22	2	1255	3	1	false	0.15090148081601512	0.4949815444353543	7.269762113801913E-303	cell-substrate adhesion
GO:0010857	16515	24	22	1	1176	8	1	false	0.15248985612169322	0.49917087595754267	1.6052474833707773E-50	calcium-dependent protein kinase activity
GO:0033673	16515	244	22	3	1562	9	4	false	0.15385116662209916	0.5026013671320714	3.9620034999220625E-293	negative regulation of kinase activity
GO:0072527	16515	89	22	1	8468	16	4	false	0.1556626399575083	0.507485517259844	7.026501561340302E-214	pyrimidine-containing compound metabolic process
GO:0022402	16515	1438	22	4	12841	19	2	false	0.15603146490158856	0.507656125156487	0.0	cell cycle process
GO:0044291	16515	71	22	1	453	1	1	false	0.15673289183219571	0.5089059888640525	7.299416577306856E-85	cell-cell contact zone
GO:0080111	16515	22	22	1	139	1	3	false	0.1582733812949672	0.5119321842995914	4.6405373434628346E-26	DNA demethylation
GO:0070838	16515	422	22	3	779	3	2	false	0.15845493285100795	0.5119321842995914	1.6564569306744497E-232	divalent metal ion transport
GO:0012506	16515	733	22	2	3955	4	2	false	0.15862237880105795	0.5119321842995914	0.0	vesicle membrane
GO:0051726	16515	1069	22	4	8439	17	2	false	0.15958855356557078	0.5137443618766532	0.0	regulation of cell cycle
GO:0045184	16515	1978	22	4	5129	6	2	false	0.15982446170601616	0.5137443618766532	0.0	establishment of protein localization
GO:0045860	16515	531	22	5	1543	9	4	false	0.16131222904937662	0.5174896307904001	0.0	positive regulation of protein kinase activity
GO:1903779	16515	60	22	1	3391	10	3	false	0.1636955233227	0.5240870646898418	2.130756068965699E-130	regulation of cardiac conduction
GO:2000725	16515	31	22	1	188	1	4	false	0.16489361702127103	0.5246880674419638	3.577909791811532E-36	regulation of cardiac muscle cell differentiation
GO:0001171	16515	16	22	1	97	1	3	false	0.1649484536082463	0.5246880674419638	1.2609270186936591E-18	reverse transcription
GO:0032147	16515	371	22	5	531	5	1	false	0.16513733905599776	0.5246880674419638	1.973659394228755E-140	activation of protein kinase activity
GO:0010468	16515	2644	22	8	5456	12	2	false	0.16519169205622924	0.5246880674419638	0.0	regulation of gene expression
GO:0032101	16515	863	22	4	4678	12	2	false	0.16563546437297955	0.5250578752060459	0.0	regulation of response to external stimulus
GO:0017076	16515	509	22	6	685	6	1	false	0.16705293457900086	0.5258999129243371	8.692066618454418E-169	purine nucleotide binding
GO:0035051	16515	125	22	1	3479	5	2	false	0.16728462630991986	0.5258999129243371	3.7340542486571004E-233	cardiocyte differentiation
GO:0051781	16515	74	22	1	4892	12	3	false	0.1673278627157778	0.5258999129243371	5.477072780714549E-166	positive regulation of cell division
GO:0043648	16515	81	22	1	923	2	1	false	0.16790010881248502	0.5258999129243371	1.421463585521689E-118	dicarboxylic acid metabolic process
GO:0071379	16515	20	22	1	663	6	3	false	0.16847115272699054	0.5258999129243371	1.206565582970014E-38	cellular response to prostaglandin stimulus
GO:1903828	16515	97	22	1	5832	11	3	false	0.16860842612913496	0.5258999129243371	1.1155587085248956E-213	negative regulation of cellular protein localization
GO:0038061	16515	155	22	2	2488	12	2	false	0.16914294967898783	0.5258999129243371	2.826738994021343E-251	NIK/NF-kappaB signaling
GO:0010467	16515	3646	22	9	7606	14	1	false	0.16920303613181714	0.5258999129243371	0.0	gene expression
GO:0099080	16515	1510	22	4	10934	16	1	false	0.16995401483381484	0.5258999129243371	0.0	supramolecular complex
GO:0030286	16515	125	22	1	1406	2	2	false	0.16996299539843793	0.5258999129243371	1.75567786421969E-182	dynein complex
GO:0055006	16515	70	22	1	1916	5	2	false	0.16996793389022702	0.5258999129243371	7.325926953303852E-130	cardiac cell development
GO:0008406	16515	190	22	1	3130	3	3	false	0.1713291483934457	0.5258999129243371	2.37475346809446E-310	gonad development
GO:1990026	16515	33	22	2	79	2	2	false	0.17137293086659658	0.5258999129243371	5.340939324893757E-23	hippocampal mossy fiber expansion
GO:0032410	16515	68	22	1	2207	6	4	false	0.17137751594812475	0.5258999129243371	2.9431089004480975E-131	negative regulation of transporter activity
GO:0006970	16515	71	22	1	3809	10	2	false	0.17170388426563937	0.5258999129243371	9.488191089584345E-153	response to osmotic stress
GO:0060255	16515	4602	22	11	7947	15	2	false	0.17183560578928586	0.5258999129243371	0.0	regulation of macromolecule metabolic process
GO:0070279	16515	49	22	1	3407	13	4	false	0.17193235904744855	0.5258999129243371	7.054933443772838E-111	vitamin B6 binding
GO:0004697	16515	19	22	1	817	8	1	false	0.17226734846624878	0.5258999129243371	6.989858117678026E-39	protein kinase C activity
GO:0050850	16515	40	22	1	1079	5	3	false	0.17241022119620344	0.5258999129243371	8.10284975271053E-74	positive regulation of calcium-mediated signaling
GO:0010389	16515	188	22	2	452	2	3	false	0.1724584502482552	0.5258999129243371	1.3873656909454566E-132	regulation of G2/M transition of mitotic cell cycle
GO:0071872	16515	13	22	1	75	1	2	false	0.1733333333333327	0.5275648323845649	7.898869999474876E-15	cellular response to epinephrine stimulus
GO:0035773	16515	60	22	1	971	3	3	false	0.17432542553083066	0.5295795124080538	3.1287075749082685E-97	insulin secretion involved in cellular response to glucose stimulus
GO:0045091	16515	16	22	1	91	1	2	false	0.17582417582417562	0.5324303623570431	3.839318446554874E-18	regulation of single stranded viral RNA replication via double stranded DNA intermediate
GO:0030145	16515	61	22	1	976	3	1	false	0.1761945190334542	0.5324303623570431	1.516125732493229E-98	manganese ion binding
GO:0009116	16515	92	22	1	6217	13	3	false	0.1763437840014775	0.5324303623570431	2.3943490706463975E-207	nucleoside metabolic process
GO:0043500	16515	89	22	1	7366	16	2	false	0.17691646682539863	0.5324303623570431	1.8445299760576273E-208	muscle adaptation
GO:0010676	16515	54	22	1	2805	10	4	false	0.17692355557126185	0.5324303623570431	2.499915538882232E-115	positive regulation of cellular carbohydrate metabolic process
GO:1902259	16515	17	22	1	183	2	3	false	0.1776256530354707	0.5335422237245225	2.64433609872024E-24	regulation of delayed rectifier potassium channel activity
GO:0097722	16515	78	22	1	2427	6	2	false	0.1781545087742092	0.5341305272408068	3.6454118504858093E-149	sperm motility
GO:1903078	16515	55	22	1	308	1	4	false	0.17857142857141917	0.5343816631129782	2.9044161151928196E-62	positive regulation of protein localization to plasma membrane
GO:0045859	16515	785	22	6	1710	9	3	false	0.17957331194481152	0.5363791291610385	0.0	regulation of protein kinase activity
GO:0002027	16515	89	22	1	3616	8	2	false	0.18091056393638066	0.5386171478241022	1.022289612311874E-180	regulation of heart rate
GO:0060170	16515	57	22	1	2600	9	3	false	0.18111667630694492	0.5386171478241022	1.6703407757893112E-118	ciliary membrane
GO:0034605	16515	126	22	1	1954	3	2	false	0.18132996248442343	0.5386171478241022	3.2186003687555767E-202	cellular response to heat
GO:0043086	16515	749	22	3	6503	13	3	false	0.1819548020148972	0.5394741264914882	0.0	negative regulation of catalytic activity
GO:0016903	16515	138	22	1	757	1	1	false	0.18229854689570962	0.5394960686729119	2.0410077817667137E-155	oxidoreductase activity, acting on the aldehyde or oxo group of donors
GO:0032024	16515	68	22	1	370	1	4	false	0.18378378378380217	0.5423823691869426	4.072547668977285E-76	positive regulation of insulin secretion
GO:1903514	16515	32	22	2	116	3	1	false	0.1839501301980653	0.5423823691869426	2.570146911012494E-29	release of sequestered calcium ion into cytosol by endoplasmic reticulum
GO:0001934	16515	951	22	6	2058	9	4	false	0.1846577398430232	0.5426683649100628	0.0	positive regulation of protein phosphorylation
GO:0018210	16515	112	22	1	1150	2	1	false	0.1853740492677879	0.5426683649100628	8.404856656239587E-159	peptidyl-threonine modification
GO:0000086	16515	239	22	2	554	2	2	false	0.1856692409633958	0.5426683649100628	9.25557454750491E-164	G2/M transition of mitotic cell cycle
GO:0045844	16515	63	22	1	339	1	4	false	0.18584070796460758	0.5426683649100628	3.684489329821312E-70	positive regulation of striated muscle tissue development
GO:1902749	16515	204	22	2	472	2	2	false	0.1862787433876371	0.5426683649100628	1.7190669391545322E-139	regulation of cell cycle G2/M phase transition
GO:0008173	16515	46	22	1	470	2	3	false	0.18635394456296106	0.5426683649100628	6.499623185894583E-65	RNA methyltransferase activity
GO:0050321	16515	30	22	1	1176	8	1	false	0.1872695979030989	0.5426683649100628	2.974715420382563E-60	tau-protein kinase activity
GO:0098693	16515	102	22	1	544	1	2	false	0.18749999999999817	0.5426683649100628	2.2219332516370458E-113	regulation of synaptic vesicle cycle
GO:0043228	16515	4536	22	9	9283	14	1	false	0.18765647501049304	0.5426683649100628	0.0	non-membrane-bounded organelle
GO:0006342	16515	96	22	1	973	2	4	false	0.18768477281670298	0.5426683649100628	1.7495975500888777E-135	chromatin silencing
GO:0048525	16515	94	22	1	4981	11	3	false	0.18924170654937567	0.5426683649100628	7.449662721595995E-202	negative regulation of viral process
GO:0046835	16515	54	22	1	2345	9	2	false	0.1894447098317738	0.5426683649100628	4.3920222068662926E-111	carbohydrate phosphorylation
GO:0031279	16515	200	22	2	2232	9	2	false	0.18963307013852349	0.5426683649100628	1.41558007126991E-291	regulation of cyclase activity
GO:0046661	16515	150	22	1	4349	6	2	false	0.18999957585474211	0.5426683649100628	1.3410281529736746E-282	male sex differentiation
GO:0048469	16515	146	22	1	3537	5	3	false	0.1901385285448839	0.5426683649100628	1.937343229946617E-263	cell maturation
GO:0007049	16515	1553	22	4	12841	19	1	false	0.19026174318212868	0.5426683649100628	0.0	cell cycle
GO:0043502	16515	73	22	1	3843	11	3	false	0.19041948312648646	0.5426683649100628	1.854617547100816E-156	regulation of muscle adaptation
GO:0051093	16515	798	22	3	7314	14	3	false	0.19045716990630054	0.5426683649100628	0.0	negative regulation of developmental process
GO:0097014	16515	161	22	3	719	7	2	false	0.19064032223745114	0.5426683649100628	2.4014397918002467E-165	ciliary plasm
GO:0055037	16515	166	22	1	865	1	1	false	0.1919075144509359	0.5426683649100628	5.910959331770126E-183	recycling endosome
GO:2000026	16515	1794	22	4	5196	7	3	false	0.1919702904929004	0.5426683649100628	0.0	regulation of multicellular organismal development
GO:0031324	16515	2129	22	6	9593	18	4	false	0.1921029964528284	0.5426683649100628	0.0	negative regulation of cellular metabolic process
GO:2000241	16515	115	22	1	9228	17	2	false	0.19214490597120715	0.5426683649100628	6.14535858613399E-268	regulation of reproductive process
GO:0014074	16515	139	22	2	1364	8	2	false	0.1922688176658513	0.5426683649100628	2.5496839406200077E-194	response to purine-containing compound
GO:0034694	16515	28	22	1	933	7	2	false	0.1926447388807243	0.5426683649100628	3.200085254761831E-54	response to prostaglandin
GO:0048598	16515	533	22	2	2563	4	2	false	0.19302945937279004	0.5426683649100628	0.0	embryonic morphogenesis
GO:0051155	16515	51	22	1	264	1	3	false	0.19318181818182412	0.5426683649100628	8.600092581819268E-56	positive regulation of striated muscle cell differentiation
GO:0001932	16515	1331	22	7	2298	9	3	false	0.19419755131393168	0.543206984535833	0.0	regulation of protein phosphorylation
GO:1901861	16515	127	22	1	2417	4	2	false	0.19429607645711836	0.543206984535833	1.8459506870194905E-215	regulation of muscle tissue development
GO:0034237	16515	20	22	5	47	8	1	false	0.19453494024685397	0.543206984535833	1.024329917060137E-13	protein kinase A regulatory subunit binding
GO:0046825	16515	37	22	1	360	2	3	false	0.19524914887028436	0.543206984535833	2.4412298242623207E-51	regulation of protein export from nucleus
GO:0047485	16515	106	22	1	5904	12	1	false	0.19556034413071638	0.543206984535833	5.36532628175646E-230	protein N-terminus binding
GO:0034766	16515	77	22	1	1100	3	4	false	0.19580836030770732	0.543206984535833	1.437655109769106E-120	negative regulation of ion transmembrane transport
GO:1903036	16515	58	22	1	2426	9	3	false	0.1959928881922854	0.543206984535833	2.217103437303108E-118	positive regulation of response to wounding
GO:1903321	16515	79	22	1	1488	4	3	false	0.19622609357646142	0.543206984535833	1.7040598787480632E-133	negative regulation of protein modification by small protein conjugation or removal
GO:0046887	16515	103	22	1	1928	4	5	false	0.19731160669395884	0.543206984535833	6.832121506860093E-174	positive regulation of hormone secretion
GO:0051339	16515	199	22	2	2405	10	2	false	0.19787489079188006	0.543206984535833	2.5923216380630745E-297	regulation of lyase activity
GO:1901657	16515	112	22	1	1073	2	1	false	0.19795245580104873	0.543206984535833	2.9935068984505485E-155	glycosyl compound metabolic process
GO:0044839	16515	257	22	2	577	2	1	false	0.19795879067982725	0.543206984535833	1.8993121316384521E-171	cell cycle G2/M phase transition
GO:0007286	16515	127	22	3	217	3	2	false	0.1984871217804268	0.543206984535833	2.0584468653338053E-63	spermatid development
GO:1901888	16515	170	22	1	2388	3	3	false	0.19880208546066974	0.543206984535833	1.868729334857818E-265	regulation of cell junction assembly
GO:0140056	16515	162	22	1	814	1	2	false	0.19901719901715267	0.543206984535833	1.0926792086233679E-175	organelle localization by membrane tethering
GO:0055025	16515	42	22	1	211	1	3	false	0.19905213270141975	0.543206984535833	2.6862487010243232E-45	positive regulation of cardiac muscle tissue development
GO:0008443	16515	31	22	1	1276	9	2	false	0.19913073996700115	0.543206984535833	6.21144679555866E-63	phosphofructokinase activity
GO:0042133	16515	124	22	1	8960	16	2	false	0.2000157428544906	0.5446948243439779	2.9041413301723312E-283	neurotransmitter metabolic process
GO:0003824	16515	6357	22	13	11969	20	1	false	0.2006502569725493	0.5454966308202865	0.0	catalytic activity
GO:0042383	16515	123	22	1	5537	10	1	false	0.20134907612821185	0.5457825079139692	1.7970659975764357E-255	sarcolemma
GO:0009063	16515	102	22	1	1413	3	3	false	0.20143593808296117	0.5457825079139692	1.954108733716474E-158	cellular amino acid catabolic process
GO:0009931	16515	23	22	1	817	8	2	false	0.20502454062345785	0.5524150719971856	3.690853085923778E-45	calcium-dependent protein serine/threonine kinase activity
GO:0005881	16515	142	22	1	6264	10	2	false	0.20504357986456076	0.5524150719971856	9.484970825548161E-294	cytoplasmic microtubule
GO:0006757	16515	112	22	1	545	1	4	false	0.20550458715597603	0.5524150719971856	1.4114609696311662E-119	ATP generation from ADP
GO:0006950	16515	3575	22	10	7281	16	1	false	0.20560449689368102	0.5524150719971856	0.0	response to stress
GO:0009966	16515	2880	22	9	5336	13	4	false	0.20562356920676916	0.5524150719971856	0.0	regulation of signal transduction
GO:0097549	16515	96	22	1	882	2	2	false	0.20595025751516025	0.5524150719971856	3.651337737514848E-131	chromatin organization involved in negative regulation of transcription
GO:0044283	16515	568	22	2	5316	8	2	false	0.20741849452373828	0.5542059800664335	0.0	small molecule biosynthetic process
GO:1901564	16515	6170	22	13	9003	16	2	false	0.20779982136968586	0.5542059800664335	0.0	organonitrogen compound metabolic process
GO:0045787	16515	345	22	2	5263	13	3	false	0.20795648358278965	0.5542059800664335	0.0	positive regulation of cell cycle
GO:0003301	16515	26	22	1	125	1	3	false	0.2079999999999956	0.5542059800664335	1.9991566398016197E-27	physiological cardiac muscle hypertrophy
GO:0045913	16515	75	22	1	3238	10	3	false	0.20917556974089418	0.5564139533406207	3.154504211979573E-154	positive regulation of carbohydrate metabolic process
GO:0045471	16515	119	22	1	1073	2	4	false	0.20960029767276045	0.5564596169038145	1.1412539128667855E-161	response to ethanol
GO:0071871	16515	16	22	1	76	1	1	false	0.21052631578947115	0.5564596169038145	9.233558962897637E-17	response to epinephrine
GO:0043470	16515	83	22	1	1096	3	3	false	0.21059637180703109	0.5564596169038145	4.736413809431481E-127	regulation of carbohydrate catabolic process
GO:2001257	16515	147	22	2	496	3	3	false	0.2109272165300368	0.5564596169038145	3.0867971191741187E-130	regulation of cation channel activity
GO:0098588	16515	1881	22	3	3159	3	1	false	0.2109779613288214	0.5564596169038145	0.0	bounding membrane of organelle
GO:0034446	16515	97	22	1	866	2	2	false	0.21158739270327412	0.5564596169038145	2.956497013724021E-131	substrate adhesion-dependent cell spreading
GO:0045785	16515	378	22	2	5701	13	3	false	0.21162117600456787	0.5564596169038145	0.0	positive regulation of cell adhesion
GO:0006536	16515	24	22	1	113	1	2	false	0.21238938053097936	0.5569022138478876	4.59051975748002E-25	glutamate metabolic process
GO:0097306	16515	75	22	1	2553	8	3	false	0.2124838870791192	0.5569022138478876	2.200492027713391E-146	cellular response to alcohol
GO:0032413	16515	63	22	1	821	3	4	false	0.21323330126377324	0.5570733966195884	5.67520881041092E-96	negative regulation of ion transmembrane transporter activity
GO:0090277	16515	85	22	1	398	1	4	false	0.21356783919596667	0.5570733966195884	4.6195976664653956E-89	positive regulation of peptide hormone secretion
GO:0046364	16515	87	22	1	769	2	3	false	0.21359923602072578	0.5570733966195884	2.785888668025626E-117	monosaccharide biosynthetic process
GO:0007588	16515	50	22	1	1482	7	1	false	0.21395359525601526	0.5570733966195884	2.0123854274790447E-94	excretion
GO:0042454	16515	15	22	1	70	1	2	false	0.2142857142857145	0.5570733966195884	1.3860384767736189E-15	ribonucleoside catabolic process
GO:0034763	16515	97	22	1	1650	4	3	false	0.21539465521859896	0.5590502054540983	1.3718765995869404E-159	negative regulation of transmembrane transport
GO:1904377	16515	60	22	1	524	2	3	false	0.2160903770088217	0.5599498622328756	1.9328343688864552E-80	positive regulation of protein localization to cell periphery
GO:0044325	16515	119	22	1	5904	12	1	false	0.21695959073680343	0.5612954573255367	3.1604417993175626E-252	ion channel binding
GO:1900542	16515	105	22	1	483	1	2	false	0.21739130434779735	0.5615066862703172	3.3661618766468334E-109	regulation of purine nucleotide metabolic process
GO:0043044	16515	74	22	2	158	2	1	false	0.21776989438038152	0.5615802420998907	5.915552311178422E-47	ATP-dependent chromatin remodeling
GO:0034061	16515	127	22	1	582	1	3	false	0.21821305841924213	0.5618198165400713	6.1790157365414E-132	DNA polymerase activity
GO:0006165	16515	128	22	1	581	1	3	false	0.22030981067121383	0.5661238910724421	2.228358214210284E-132	nucleoside diphosphate phosphorylation
GO:0016553	16515	16	22	1	137	2	1	false	0.2206955775010656	0.5661238910724421	3.378397483752711E-21	base conversion or substitution editing
GO:0050792	16515	192	22	1	869	1	2	false	0.22094361334872115	0.5661238910724421	1.5167156871469213E-198	regulation of viral process
GO:1904063	16515	69	22	1	862	3	3	false	0.22166603277218347	0.5670690854331456	7.90473404891149E-104	negative regulation of cation transmembrane transport
GO:0051050	16515	859	22	3	7837	15	3	false	0.2220707181071544	0.5671997322354707	0.0	positive regulation of transport
GO:1904589	16515	61	22	1	758	3	2	false	0.22278720494496893	0.5681250822444041	1.328135883341833E-91	regulation of protein import
GO:0071310	16515	2428	22	8	3396	9	2	false	0.22358758951395863	0.5688263264532062	0.0	cellular response to organic substance
GO:0048468	16515	1897	22	5	5006	9	3	false	0.2239935790586289	0.5688263264532062	0.0	cell development
GO:0019083	16515	194	22	1	865	1	2	false	0.22427745664748122	0.5688263264532062	3.4155161044695707E-199	viral transcription
GO:1903578	16515	110	22	1	5253	12	2	false	0.22448071361900218	0.5688263264532062	2.852486042059148E-231	regulation of ATP metabolic process
GO:0022406	16515	171	22	1	12841	19	1	false	0.2250039684342547	0.5692529422216791	0.0	membrane docking
GO:0050688	16515	71	22	1	1144	4	5	false	0.22635138452350576	0.5717295454795318	5.556358158572539E-115	regulation of defense response to virus
GO:0007018	16515	540	22	2	2358	4	2	false	0.22672814645146572	0.5717295454795318	0.0	microtubule-based movement
GO:0048285	16515	1165	22	3	4814	7	1	false	0.22705219480702105	0.5717295454795318	0.0	organelle fission
GO:0009987	16515	12841	22	19	13878	19	1	false	0.22842032475089605	0.5742730421636948	0.0	cellular process
GO:0034764	16515	165	22	1	1977	3	3	false	0.23017057147268247	0.5777677568735253	8.942121599046844E-246	positive regulation of transmembrane transport
GO:0039694	16515	27	22	1	116	1	1	false	0.2327586206896575	0.5833512931034541	5.29758947787794E-27	viral RNA genome replication
GO:0031396	16515	193	22	1	826	1	2	false	0.2336561743341094	0.5844239675612733	2.883176908307371E-194	regulation of protein ubiquitination
GO:0034220	16515	1054	22	3	1710	3	2	false	0.23391532866230516	0.5844239675612733	0.0	ion transmembrane transport
GO:0005886	16515	5537	22	10	6400	10	2	false	0.23467619930285807	0.5848394814956085	0.0	plasma membrane
GO:0031965	16515	279	22	1	3270	3	2	false	0.23481086414162833	0.5848394814956085	0.0	nuclear membrane
GO:0048634	16515	127	22	1	1958	4	2	false	0.23544240725997495	0.5855032887519377	1.7096404783381206E-203	regulation of muscle organ development
GO:0010906	16515	109	22	1	462	1	3	false	0.23593073593074723	0.5858094433946108	5.483935469942038E-109	regulation of glucose metabolic process
GO:0097711	16515	95	22	1	402	1	2	false	0.23631840796021472	0.5858651103063128	7.347966191691886E-95	ciliary basal body-plasma membrane docking
GO:0014070	16515	845	22	4	2958	9	1	false	0.23800337336226562	0.589131806902892	0.0	response to organic cyclic compound
GO:0010564	16515	696	22	3	1553	4	2	false	0.23875334261551828	0.5900775986984458	0.0	regulation of cell cycle process
GO:0019080	16515	207	22	1	865	1	1	false	0.23930635838160283	0.59053445976014	5.990106575355198E-206	viral gene expression
GO:1904951	16515	418	22	2	6251	14	3	false	0.23973808049965079	0.590691061630476	0.0	positive regulation of establishment of protein localization
GO:2001259	16515	58	22	1	450	2	4	false	0.241415491215001	0.5939117299215669	1.4216977859680023E-74	positive regulation of cation channel activity
GO:0006213	16515	33	22	1	136	1	2	false	0.242647058823529	0.5939414162813892	2.3500689946253996E-32	pyrimidine nucleoside metabolic process
GO:0140096	16515	3053	22	8	6357	13	1	false	0.2427330489619994	0.5939414162813892	0.0	catalytic activity, acting on a protein
GO:0001933	16515	387	22	3	2003	9	4	false	0.24372514023991296	0.5939414162813892	0.0	negative regulation of protein phosphorylation
GO:0035176	16515	47	22	1	528	3	2	false	0.24440070286779064	0.5939414162813892	2.3192155418082006E-68	social behavior
GO:1903901	16515	79	22	1	323	1	3	false	0.24458204334367414	0.5939414162813892	1.781290078920592E-77	negative regulation of viral life cycle
GO:0006140	16515	106	22	1	4204	11	4	false	0.24516070732341363	0.5939414162813892	3.394742910157936E-214	regulation of nucleotide metabolic process
GO:0009132	16515	144	22	1	587	1	1	false	0.2453151618398848	0.5939414162813892	2.442921476294658E-141	nucleoside diphosphate metabolic process
GO:0022610	16515	1260	22	3	13878	19	1	false	0.24554285493045158	0.5939414162813892	0.0	biological adhesion
GO:1904263	16515	15	22	1	61	1	3	false	0.2459016393442652	0.5939414162813892	1.4176356285069309E-14	positive regulation of TORC1 signaling
GO:1901575	16515	1956	22	5	9133	16	2	false	0.24591055491520486	0.5939414162813892	0.0	organic substance catabolic process
GO:0006606	16515	139	22	1	1549	3	5	false	0.24591539809466795	0.5939414162813892	2.1817441662206284E-202	protein import into nucleus
GO:0034401	16515	105	22	1	2270	6	2	false	0.24759296263352415	0.5939414162813892	5.155628577149534E-184	chromatin organization involved in regulation of transcription
GO:0032411	16515	90	22	1	3202	10	4	false	0.24836717414984366	0.5939414162813892	1.7074836013398635E-177	positive regulation of transporter activity
GO:0106056	16515	34	22	2	104	3	2	false	0.24850634802090119	0.5939414162813892	3.433791137671649E-28	regulation of calcineurin-mediated signaling
GO:0006278	16515	97	22	1	390	1	1	false	0.24871794871797653	0.5939414162813892	2.1118126187970548E-94	RNA-dependent DNA biosynthetic process
GO:0007626	16515	172	22	2	528	3	1	false	0.24877968872057749	0.5939414162813892	5.103719227809163E-144	locomotory behavior
GO:0006337	16515	19	22	1	143	2	3	false	0.2488919531172814	0.5939414162813892	4.753428687059348E-24	nucleosome disassembly
GO:0035295	16515	939	22	3	4812	9	2	false	0.24891448512132325	0.5939414162813892	0.0	tube development
GO:1901990	16515	396	22	2	792	2	3	false	0.24968394437434815	0.5939414162813892	1.354574985302177E-237	regulation of mitotic cell cycle phase transition
GO:0014701	16515	9	22	1	36	1	1	false	0.2500000000000004	0.5939414162813892	1.0622107069139657E-8	junctional sarcoplasmic reticulum membrane
GO:0019200	16515	45	22	1	1434	9	2	false	0.2500657256650795	0.5939414162813892	2.1680896258691806E-86	carbohydrate kinase activity
GO:0019935	16515	257	22	5	499	7	1	false	0.25035703122395003	0.5939414162813892	2.1433384155952373E-149	cyclic-nucleotide-mediated signaling
GO:0071456	16515	186	22	1	2029	3	3	false	0.2506840050159875	0.5939414162813892	3.392277949299458E-269	cellular response to hypoxia
GO:0055085	16515	1399	22	3	4702	6	1	false	0.2510336704672774	0.5939414162813892	0.0	transmembrane transport
GO:0008081	16515	187	22	2	571	3	1	false	0.25110925970363834	0.5939414162813892	4.240679668272437E-156	phosphoric diester hydrolase activity
GO:1901136	16515	149	22	1	2652	5	2	false	0.25124618011024413	0.5939414162813892	2.035432341861235E-248	carbohydrate derivative catabolic process
GO:0006304	16515	115	22	1	4425	11	2	false	0.25172767224451137	0.5939414162813892	6.840373001009916E-231	DNA modification
GO:0009792	16515	587	22	3	929	3	1	false	0.25179561288737196	0.5939414162813892	1.2806725586208028E-264	embryo development ending in birth or egg hatching
GO:0035510	16515	29	22	1	115	1	1	false	0.25217391304347947	0.5939602885781807	7.323191447117171E-28	DNA dealkylation
GO:0019953	16515	687	22	4	1253	5	2	false	0.25317482288332727	0.5954434250804354	0.0	sexual reproduction
GO:0032228	16515	28	22	1	398	4	2	false	0.25393595124571555	0.596193874516797	1.2874422060406126E-43	regulation of synaptic transmission, GABAergic
GO:0045869	16515	15	22	1	59	1	3	false	0.2542372881355917	0.596193874516797	2.5065441547513134E-14	negative regulation of single stranded viral RNA replication via double stranded DNA intermediate
GO:0002376	16515	2527	22	5	13878	19	1	false	0.2554174169826068	0.5980869150950383	0.0	immune system process
GO:0140053	16515	144	22	1	4436	9	2	false	0.2571601743683105	0.5990831438476905	3.949889443157129E-275	mitochondrial gene expression
GO:0043271	16515	118	22	1	1644	4	3	false	0.2578560743367863	0.5990831438476905	1.15579273903439E-183	negative regulation of ion transport
GO:0009892	16515	2467	22	6	10162	18	3	false	0.2578633619594634	0.5990831438476905	0.0	negative regulation of metabolic process
GO:0022834	16515	178	22	2	350	2	1	false	0.25792877609498677	0.5990831438476905	1.0769070611948206E-104	ligand-gated channel activity
GO:0046031	16515	119	22	1	461	1	2	false	0.25813449023857876	0.5990831438476905	1.0795618302038853E-113	ADP metabolic process
GO:0016814	16515	23	22	1	89	1	1	false	0.2584269662921326	0.5990831438476905	8.524626060338018E-22	hydrolase activity, acting on carbon-nitrogen (but not peptide) bonds, in cyclic amidines
GO:0006811	16515	1419	22	3	4702	6	1	false	0.25890867613325835	0.5990831438476905	0.0	ion transport
GO:0030170	16515	49	22	1	1496	9	3	false	0.25958166038227765	0.5990831438476905	3.6108078678678933E-93	pyridoxal phosphate binding
GO:1901021	16515	35	22	1	251	2	4	false	0.2599203187250868	0.5990831438476905	1.2760246098666478E-43	positive regulation of calcium ion transmembrane transporter activity
GO:0046824	16515	64	22	1	457	2	3	false	0.26073937579188167	0.5990831438476905	7.58723745937652E-80	positive regulation of nucleocytoplasmic transport
GO:0071944	16515	5612	22	10	10934	16	1	false	0.26076517511778774	0.5990831438476905	0.0	cell periphery
GO:0008324	16515	645	22	3	1009	3	2	false	0.2607806635349643	0.5990831438476905	1.156984187614412E-285	cation transmembrane transporter activity
GO:0022857	16515	969	22	3	1516	3	2	false	0.26084823300568216	0.5990831438476905	0.0	transmembrane transporter activity
GO:0071398	16515	50	22	1	1185	7	4	false	0.26107176904584517	0.5990831438476905	1.788532120331915E-89	cellular response to fatty acid
GO:0098772	16515	1567	22	4	11969	20	2	false	0.26145269404128374	0.5991001732031702	0.0	molecular function regulator
GO:0031594	16515	72	22	1	1222	5	1	false	0.26224850507521336	0.5997459876988556	2.7830213509880113E-118	neuromuscular junction
GO:0031099	16515	160	22	1	4812	9	1	false	0.2625800138685008	0.5997459876988556	4.594795557535015E-304	regeneration
GO:0006836	16515	233	22	1	4702	6	1	false	0.26295485820187303	0.5997459876988556	0.0	neurotransmitter transport
GO:0032465	16515	79	22	1	817	3	3	false	0.26323015918952264	0.5997459876988556	3.7931370877683024E-112	regulation of cytokinesis
GO:0035584	16515	20	22	1	207	3	1	false	0.26390333130854104	0.6002707277474149	3.0094525298741824E-28	calcium-mediated signaling using intracellular calcium source
GO:0015278	16515	44	22	2	130	3	3	false	0.2644230769230728	0.6002707277474149	9.95881214686942E-36	calcium-release channel activity
GO:0051932	16515	40	22	1	673	5	1	false	0.26458316989864233	0.6002707277474149	2.016193840321175E-65	synaptic transmission, GABAergic
GO:0016458	16515	207	22	1	12841	19	2	false	0.265818129078151	0.6022207331092574	0.0	gene silencing
GO:0048609	16515	698	22	4	1253	5	2	false	0.26644120174936525	0.6023927393374734	0.0	multicellular organismal reproductive process
GO:1904950	16515	161	22	1	5789	11	3	false	0.26694299193939963	0.6023927393374734	1.192427E-318	negative regulation of establishment of protein localization
GO:0032502	16515	5265	22	9	13878	19	1	false	0.267088565006744	0.6023927393374734	0.0	developmental process
GO:0051302	16515	151	22	1	8331	17	2	false	0.2674726761309	0.6023927393374734	0.0	regulation of cell division
GO:0007589	16515	75	22	1	1722	7	2	false	0.26821860512844703	0.6023927393374734	2.5252684098973796E-133	body fluid secretion
GO:0001649	16515	205	22	1	3385	5	2	false	0.26842399911298837	0.6023927393374734	0.0	osteoblast differentiation
GO:0000785	16515	1237	22	3	10934	16	2	false	0.26852294802138	0.6023927393374734	0.0	chromatin
GO:0015085	16515	189	22	2	554	3	2	false	0.26936037305122007	0.6034274278968673	1.0732590432227741E-153	calcium ion transmembrane transporter activity
GO:0051241	16515	1010	22	3	7773	14	3	false	0.2704442165159811	0.6035937203506679	0.0	negative regulation of multicellular organismal process
GO:0043949	16515	202	22	2	1785	9	2	false	0.27093528779141024	0.6035937203506679	6.470086290974473E-273	regulation of cAMP-mediated signaling
GO:0045862	16515	337	22	2	2646	8	3	false	0.27106036099474806	0.6035937203506679	0.0	positive regulation of proteolysis
GO:0051224	16515	158	22	1	2080	4	4	false	0.271118231139781	0.6035937203506679	4.6943965341896574E-242	negative regulation of protein transport
GO:0051258	16515	269	22	1	991	1	1	false	0.2714429868819834	0.6035937203506679	8.008927511866082E-251	protein polymerization
GO:0016051	16515	190	22	1	4889	8	2	false	0.2719141571691165	0.6035937203506679	0.0	carbohydrate biosynthetic process
GO:0001667	16515	358	22	1	1315	1	1	false	0.2722433460076799	0.6035937203506679	0.0	ameboidal-type cell migration
GO:0006955	16515	1668	22	5	7504	16	2	false	0.27268407017813684	0.6035937203506679	0.0	immune response
GO:0032414	16515	84	22	1	834	3	4	false	0.27304035892175377	0.6035937203506679	1.0508342770733265E-117	positive regulation of ion transmembrane transporter activity
GO:0071320	16515	49	22	1	1255	8	4	false	0.27350377061795417	0.6035937203506679	2.3060289515773916E-89	cellular response to cAMP
GO:0005215	16515	1093	22	3	11969	20	1	false	0.27387920321254705	0.6035937203506679	0.0	transporter activity
GO:0010882	16515	25	22	1	248	3	2	false	0.27395026709182435	0.6035937203506679	7.463083358182304E-35	regulation of cardiac muscle contraction by calcium ion signaling
GO:0006886	16515	1362	22	3	2870	4	3	false	0.27520610165325277	0.6055289259970061	0.0	intracellular protein transport
GO:0035265	16515	161	22	1	6038	12	2	false	0.27719563231860395	0.6090709510123846	1.235E-321	organ growth
GO:1905477	16515	114	22	1	759	2	3	false	0.2780043175820668	0.6098643606203559	8.75363250708599E-139	positive regulation of protein localization to membrane
GO:0045216	16515	172	22	1	618	1	1	false	0.27831715210355396	0.6098643606203559	5.365653163564053E-158	cell-cell junction organization
GO:0044772	16515	540	22	2	1022	2	2	false	0.2789368467658666	0.610164502548369	4.620391845093913E-306	mitotic cell cycle phase transition
GO:0071705	16515	2183	22	4	4702	6	1	false	0.27924189175408726	0.610164502548369	0.0	nitrogen compound transport
GO:0030278	16515	183	22	1	2883	5	2	false	0.27973319713355926	0.610164502548369	3.1252322802926416E-295	regulation of ossification
GO:0047844	16515	7	22	1	25	1	2	false	0.28000000000000047	0.610164502548369	2.08029956313708E-6	deoxycytidine deaminase activity
GO:0071236	16515	121	22	1	3002	8	2	false	0.28073298242386835	0.610164502548369	1.6073865413018468E-219	cellular response to antibiotic
GO:0035637	16515	161	22	1	7893	16	2	false	0.2811170010418737	0.610164502548369	0.0	multicellular organismal signaling
GO:0032388	16515	192	22	1	2425	4	3	false	0.28118780702809787	0.610164502548369	1.1465598292053087E-290	positive regulation of intracellular transport
GO:0045834	16515	119	22	1	3664	10	3	false	0.28149733908091834	0.610164502548369	2.998002681748557E-227	positive regulation of lipid metabolic process
GO:0030659	16515	712	22	2	2028	3	2	false	0.283131335964612	0.6119078485388012	0.0	cytoplasmic vesicle membrane
GO:1903076	16515	93	22	1	328	1	3	false	0.28353658536584986	0.6119078485388012	2.3692033986606953E-84	regulation of protein localization to plasma membrane
GO:0080134	16515	1277	22	5	5300	15	2	false	0.28380193421778244	0.6119078485388012	0.0	regulation of response to stress
GO:2000112	16515	2359	22	5	3737	6	3	false	0.28484546445845	0.6119078485388012	0.0	regulation of cellular macromolecule biosynthetic process
GO:0043467	16515	139	22	1	5044	12	2	false	0.285164818190574	0.6119078485388012	1.3511595704754746E-275	regulation of generation of precursor metabolites and energy
GO:0034767	16515	122	22	1	1153	3	4	false	0.28525001529028127	0.6119078485388012	2.161109787354729E-168	positive regulation of ion transmembrane transport
GO:0010675	16515	134	22	1	4861	12	3	false	0.28525298391805376	0.6119078485388012	1.2072122718058051E-265	regulation of cellular carbohydrate metabolic process
GO:0008033	16515	113	22	1	396	1	2	false	0.28535353535350577	0.6119078485388012	3.3049377875602873E-102	tRNA processing
GO:0062013	16515	118	22	1	4267	12	3	false	0.28606593262419255	0.6122123470839143	1.0600324648542682E-233	positive regulation of small molecule metabolic process
GO:0010880	16515	27	22	2	76	3	2	false	0.2862588904694113	0.6122123470839143	3.5128721394304526E-21	regulation of release of sequestered calcium ion into cytosol by sarcoplasmic reticulum
GO:0071824	16515	302	22	2	1711	6	1	false	0.2869880093514147	0.6129544167771893	0.0	protein-DNA complex subunit organization
GO:0008175	16515	28	22	1	97	1	3	false	0.2886597938144305	0.6157051985084395	5.423822065083217E-25	tRNA methyltransferase activity
GO:0045137	16515	195	22	1	4647	8	3	false	0.2905118890777403	0.6165623578837247	0.0	development of primary sexual characteristics
GO:0098685	16515	81	22	1	1222	5	1	false	0.2907174878683883	0.6165623578837247	7.72826064335239E-129	Schaffer collateral - CA1 synapse
GO:0009914	16515	269	22	1	4834	6	2	false	0.2908708441344373	0.6165623578837247	0.0	hormone transport
GO:0044238	16515	8708	22	16	9406	16	1	false	0.29091794429158213	0.6165623578837247	0.0	primary metabolic process
GO:0055117	16515	71	22	1	244	1	3	false	0.2909836065573439	0.6165623578837247	2.232640638578481E-63	regulation of cardiac muscle contraction
GO:0001704	16515	157	22	1	989	2	2	false	0.29242722579954983	0.6188037865204195	3.2319245423219463E-187	formation of primary germ layer
GO:0042306	16515	59	22	1	371	2	5	false	0.2931303270925947	0.6194743671363925	4.637881917241569E-70	regulation of protein import into nucleus
GO:0030666	16515	151	22	1	2247	5	4	false	0.2940050482174491	0.6196260136164962	1.2112896445731883E-239	endocytic vesicle membrane
GO:0055007	16515	100	22	1	340	1	3	false	0.2941176470587859	0.6196260136164962	7.44266678569043E-89	cardiac muscle cell differentiation
GO:0050804	16515	387	22	4	673	5	2	false	0.2943609865185599	0.6196260136164962	1.6518777353779856E-198	modulation of chemical synaptic transmission
GO:0042221	16515	3829	22	10	7281	16	1	false	0.29501168633095987	0.6201818412514544	0.0	response to chemical
GO:0004532	16515	55	22	1	185	1	3	false	0.2972972972973123	0.6228552424078114	1.9916445787711928E-48	exoribonuclease activity
GO:0007517	16515	357	22	1	3218	3	2	false	0.29734052713829445	0.6228552424078114	0.0	muscle organ development
GO:0048738	16515	191	22	1	642	1	2	false	0.2975077881619351	0.6228552424078114	5.453134911475516E-169	cardiac muscle tissue development
GO:0036464	16515	211	22	1	6078	10	2	false	0.29783664022867296	0.6228552424078114	0.0	cytoplasmic ribonucleoprotein granule
GO:0010033	16515	2958	22	9	3829	10	1	false	0.29826946840904944	0.6229482126668168	0.0	response to organic substance
GO:0016070	16515	3298	22	8	3833	8	1	false	0.3000400891320021	0.6247674262412957	0.0	RNA metabolic process
GO:0007043	16515	122	22	1	406	1	2	false	0.30049261083742784	0.6247674262412957	3.8171500095233107E-107	cell-cell junction assembly
GO:0010632	16515	209	22	1	3027	5	3	false	0.30090479901786327	0.6247674262412957	0.0	regulation of epithelial cell migration
GO:0006325	16515	713	22	2	6509	10	2	false	0.30099627021567876	0.6247674262412957	0.0	chromatin organization
GO:0043270	16515	219	22	1	1946	3	3	false	0.30118289585107016	0.6247674262412957	1.7089279859771584E-296	positive regulation of ion transport
GO:0004533	16515	16	22	1	53	1	1	false	0.30188679245282746	0.6247674262412957	6.736467287231726E-14	exoribonuclease H activity
GO:0099003	16515	202	22	1	2914	5	2	false	0.3019451295815643	0.6247674262412957	5.975956E-318	vesicle-mediated transport in synapse
GO:0015075	16515	807	22	3	1202	3	2	false	0.30225656032621284	0.6247674262412957	0.0	ion transmembrane transporter activity
GO:0071869	16515	76	22	1	1724	8	3	false	0.30332004432617715	0.6261587530234082	1.0647700006700582E-134	response to catecholamine
GO:0009896	16515	406	22	2	4401	12	3	false	0.30523144438716576	0.6286322661252568	0.0	positive regulation of catabolic process
GO:0090316	16515	149	22	1	1712	4	5	false	0.3054946973595493	0.6286322661252568	4.6811711466212315E-219	positive regulation of intracellular protein transport
GO:0051153	16515	86	22	1	281	1	2	false	0.30604982206407105	0.6286322661252568	1.332358394155798E-74	regulation of striated muscle cell differentiation
GO:0002433	16515	95	22	1	1350	5	3	false	0.3060859101270733	0.6286322661252568	1.2691724551982848E-148	immune response-regulating cell surface receptor signaling pathway involved in phagocytosis
GO:1901224	16515	71	22	1	1006	5	3	false	0.3069902985498197	0.6296834256699626	6.981820965038668E-111	positive regulation of NIK/NF-kappaB signaling
GO:0016831	16515	17	22	1	55	1	1	false	0.3090909090909052	0.6310160968756687	1.465238339242942E-14	carboxy-lyase activity
GO:0051090	16515	647	22	3	4303	13	3	false	0.3093183078217704	0.6310160968756687	0.0	regulation of DNA-binding transcription factor activity
GO:0043393	16515	180	22	1	5929	12	2	false	0.3094760677594221	0.6310160968756687	0.0	regulation of protein binding
GO:0006909	16515	247	22	1	2128	3	1	false	0.30948828480307944	0.6310160968756687	0.0	phagocytosis
GO:0097447	16515	581	22	3	1166	4	3	false	0.3096070250879996	0.6310160968756687	0.0	dendritic tree
GO:0098542	16515	941	22	4	1609	5	2	false	0.3109185366192164	0.6328849400218568	0.0	defense response to other organism
GO:0002757	16515	336	22	4	449	4	2	false	0.31218213606958056	0.6344936708860758	2.2504906526529873E-109	immune response-activating signal transduction
GO:0033133	16515	5	22	1	16	1	3	false	0.31249999999999994	0.6344936708860758	2.2893772893772823E-4	positive regulation of glucokinase activity
GO:0043903	16515	197	22	1	9012	17	2	false	0.31344928969021074	0.6355394953720755	0.0	regulation of symbiosis, encompassing mutualism through parasitism
GO:0055024	16515	75	22	1	239	1	2	false	0.3138075313807256	0.6355394953720755	4.811526076628427E-64	regulation of cardiac muscle tissue development
GO:0070542	16515	75	22	1	1629	8	3	false	0.3147042603105717	0.6365518707921274	1.7860517739093497E-131	response to fatty acid
GO:0007276	16515	580	22	4	773	4	2	false	0.3161318926318603	0.6386342012361511	6.572703527412539E-188	gamete generation
GO:0048729	16515	682	22	2	3010	5	2	false	0.31784856685254637	0.641294466957842	0.0	tissue morphogenesis
GO:0098655	16515	854	22	3	1249	3	2	false	0.31930301504792835	0.6427795121111415	0.0	cation transmembrane transport
GO:0016773	16515	1274	22	9	1632	10	1	false	0.3193860792721819	0.6427795121111415	0.0	phosphotransferase activity, alcohol group as acceptor
GO:0051495	16515	211	22	1	1750	3	3	false	0.3200146809715242	0.6432375291708331	6.3205459415251435E-279	positive regulation of cytoskeleton organization
GO:0072507	16515	447	22	3	652	3	2	false	0.3215588389445018	0.6455323875681864	1.5162498349701476E-175	divalent inorganic cation homeostasis
GO:0050890	16515	265	22	1	817	1	1	false	0.3243574051407579	0.6503365973072195	8.929693059937898E-223	cognition
GO:0003298	16515	26	22	1	80	1	1	false	0.32500000000000173	0.6508114856429498	1.3007963988273449E-21	physiological muscle hypertrophy
GO:0007398	16515	169	22	1	1798	4	1	false	0.3264419525594238	0.6519747272633736	1.2949610330482691E-242	ectoderm development
GO:0090501	16515	164	22	1	3402	8	2	false	0.32677696459364997	0.6519747272633736	1.1135186281830553E-284	RNA phosphodiester bond hydrolysis
GO:0030662	16515	169	22	1	2223	5	4	false	0.32680029970059377	0.6519747272633736	6.97925402456573E-259	coated vesicle membrane
GO:0071156	16515	99	22	1	800	3	2	false	0.3275599433501865	0.6520380423276013	2.0550328506110227E-129	regulation of cell cycle arrest
GO:0030838	16515	96	22	1	293	1	5	false	0.32764505119454285	0.6520380423276013	6.608976353231803E-80	positive regulation of actin filament polymerization
GO:0065003	16515	1426	22	4	2900	6	2	false	0.3281917152750513	0.6523166187127414	0.0	protein-containing complex assembly
GO:0044706	16515	200	22	1	6112	12	2	false	0.3294145825567836	0.653014696901736	0.0	multi-multicellular organism process
GO:0030155	16515	631	22	2	9139	17	2	false	0.3300682703884973	0.653014696901736	0.0	regulation of cell adhesion
GO:0006611	16515	172	22	1	1377	3	2	false	0.3300782333137284	0.653014696901736	1.8894853900743452E-224	protein export from nucleus
GO:0010628	16515	801	22	3	4743	12	3	false	0.3303959435090422	0.653014696901736	0.0	positive regulation of gene expression
GO:0061695	16515	240	22	1	726	1	1	false	0.3305785123966394	0.653014696901736	2.6191419541235277E-199	transferase complex, transferring phosphorus-containing groups
GO:0007492	16515	172	22	1	1798	4	1	false	0.33139456659770405	0.6537923715419108	1.5006075978932066E-245	endoderm development
GO:0055001	16515	154	22	1	1990	5	2	false	0.3317874005206455	0.6537923715419108	1.2776158936605442E-234	muscle cell development
GO:0030307	16515	156	22	1	4719	12	4	false	0.3322746051263576	0.6539490388008314	7.548627717828012E-297	positive regulation of cell growth
GO:0009019	16515	3	22	1	9	1	1	false	0.3333333333333331	0.6550727929816612	0.011904761904761887	tRNA (guanine-N1-)-methyltransferase activity
GO:0060271	16515	338	22	1	1013	1	8	false	0.33366238894390104	0.6550727929816612	2.7992624423356037E-279	cilium assembly
GO:0016052	16515	176	22	1	2252	5	2	false	0.33452599767290436	0.6553298732162168	1.9705320068870085E-267	carbohydrate catabolic process
GO:0021700	16515	233	22	1	5265	9	1	false	0.33481467368899204	0.6553298732162168	0.0	developmental maturation
GO:0017038	16515	184	22	1	1899	4	1	false	0.33501901249208094	0.6553298732162168	1.2025741636577896E-261	protein import
GO:0120193	16515	58	22	1	172	1	1	false	0.3372093023255787	0.6583578315698536	2.8009604488538134E-47	tight junction organization
GO:0006110	16515	78	22	1	1559	8	6	false	0.3373878663032541	0.6583578315698536	7.290948279952442E-134	regulation of glycolytic process
GO:0001508	16515	127	22	1	375	1	1	false	0.3386666666666399	0.6600502227621998	1.2790879321613086E-103	action potential
GO:0000166	16515	685	22	6	1120	8	2	false	0.33941740048705143	0.6607105708510079	4.9E-324	nucleotide binding
GO:2000649	16515	40	22	1	310	3	3	false	0.34024916517866677	0.661526861753432	2.50919208776979E-51	regulation of sodium ion transmembrane transporter activity
GO:0000910	16515	163	22	1	1639	4	3	false	0.3425635506248491	0.6649853169804639	8.826736767311948E-230	cytokinesis
GO:0030488	16515	36	22	1	105	1	2	false	0.3428571428571344	0.6649853169804639	5.886499093151075E-29	tRNA methylation
GO:0015630	16515	1194	22	4	1977	5	1	false	0.3435528776911181	0.665529970792939	0.0	microtubule cytoskeleton
GO:0071870	16515	72	22	1	1226	7	4	false	0.3460545209742811	0.6694167611385757	2.1839617271424064E-118	cellular response to catecholamine stimulus
GO:0042060	16515	505	22	6	602	6	1	false	0.34679816897077864	0.6694167611385757	8.253237307151272E-115	wound healing
GO:0065008	16515	3583	22	8	9584	18	1	false	0.3474787759717837	0.6694167611385757	0.0	regulation of biological quality
GO:0005856	16515	1977	22	5	4526	9	1	false	0.3476276646206646	0.6694167611385757	0.0	cytoskeleton
GO:0016054	16515	231	22	1	2823	5	4	false	0.34764598630201593	0.6694167611385757	0.0	organic acid catabolic process
GO:1902305	16515	51	22	1	383	3	3	false	0.3494316894447974	0.6716747455777513	9.148737270598267E-65	regulation of sodium ion transmembrane transport
GO:0005249	16515	79	22	1	225	1	2	false	0.35111111111112486	0.6716747455777513	8.346884020805086E-63	voltage-gated potassium channel activity
GO:0007010	16515	1441	22	3	4814	7	1	false	0.35137463759583587	0.6716747455777513	0.0	cytoskeleton organization
GO:1904064	16515	115	22	1	856	3	3	false	0.3516692566410047	0.6716747455777513	5.205153395353041E-146	positive regulation of cation transmembrane transport
GO:0030335	16515	468	22	1	1330	1	3	false	0.35187969924832446	0.6716747455777513	0.0	positive regulation of cell migration
GO:0018105	16515	286	22	2	1867	8	2	false	0.352967240950648	0.6716747455777513	0.0	peptidyl-serine phosphorylation
GO:0005996	16515	261	22	1	1933	3	2	false	0.35299454206428355	0.6716747455777513	0.0	monosaccharide metabolic process
GO:0071158	16515	77	22	1	394	2	3	false	0.35306958060474236	0.6716747455777513	5.83001542746312E-84	positive regulation of cell cycle arrest
GO:0032273	16515	130	22	1	368	1	3	false	0.35326086956521624	0.6716747455777513	3.695835208890917E-103	positive regulation of protein polymerization
GO:0006873	16515	590	22	3	834	3	2	false	0.3535169601876589	0.6716747455777513	3.900428870011724E-218	cellular ion homeostasis
GO:0010613	16515	28	22	1	79	1	3	false	0.35443037974683084	0.6716747455777513	5.286255321794732E-22	positive regulation of cardiac muscle hypertrophy
GO:0030135	16515	274	22	1	2016	3	1	false	0.35498305257935464	0.6716747455777513	0.0	coated vesicle
GO:0055086	16515	656	22	2	5306	10	2	false	0.355857398725112	0.6716747455777513	0.0	nucleobase-containing small molecule metabolic process
GO:0001510	16515	69	22	1	350	2	2	false	0.3558739255014815	0.6716747455777513	6.525760733247133E-75	RNA methylation
GO:1902903	16515	333	22	1	2441	3	2	false	0.35609158178929456	0.6716747455777513	0.0	regulation of supramolecular fiber organization
GO:0006333	16515	141	22	1	713	2	1	false	0.3566273224389256	0.6716747455777513	2.7778609116804827E-153	chromatin assembly or disassembly
GO:0015833	16515	1929	22	4	2495	4	2	false	0.3570589627734433	0.6716747455777513	0.0	peptide transport
GO:0002009	16515	503	22	2	1246	3	2	false	0.35721244020854126	0.6716747455777513	0.0	morphogenesis of an epithelium
GO:0016053	16515	274	22	1	5091	8	4	false	0.35782648502346215	0.6716747455777513	0.0	organic acid biosynthetic process
GO:0044798	16515	208	22	1	3395	7	2	false	0.35787373090895047	0.6716747455777513	0.0	nuclear transcription factor complex
GO:0019058	16515	310	22	1	865	1	1	false	0.35838150289030446	0.6716747455777513	2.7186111839671737E-244	viral life cycle
GO:0050796	16515	165	22	1	459	1	3	false	0.35947712418299105	0.6716747455777513	1.6531265287330204E-129	regulation of insulin secretion
GO:0090503	16515	59	22	1	164	1	1	false	0.35975609756098903	0.6716747455777513	4.562260492135076E-46	RNA phosphodiester bond hydrolysis, exonucleolytic
GO:0006323	16515	161	22	2	268	2	2	false	0.35999776398898786	0.6716747455777513	1.0149877492403627E-77	DNA packaging
GO:0035770	16515	220	22	1	4548	9	2	false	0.36022657348869536	0.6716747455777513	0.0	ribonucleoprotein granule
GO:0016202	16515	124	22	1	344	1	3	false	0.3604651162790574	0.6716747455777513	4.900704930763197E-97	regulation of striated muscle tissue development
GO:0030139	16515	279	22	1	2016	3	1	false	0.3605244060800265	0.6716747455777513	0.0	endocytic vesicle
GO:0031334	16515	230	22	1	2175	4	4	false	0.3607075961192177	0.6716747455777513	5.345464E-318	positive regulation of protein-containing complex assembly
GO:0009894	16515	925	22	3	6072	14	2	false	0.3617010205534022	0.6716747455777513	0.0	regulation of catabolic process
GO:0019319	16515	85	22	1	235	1	2	false	0.36170212765954307	0.6716747455777513	3.021162266852177E-66	hexose biosynthetic process
GO:0009064	16515	59	22	1	163	1	1	false	0.3619631901840498	0.6716747455777513	7.12581638771535E-46	glutamine family amino acid metabolic process
GO:1901016	16515	45	22	1	324	3	3	false	0.3624336843814283	0.6716747455777513	3.130405269813409E-56	regulation of potassium ion transmembrane transporter activity
GO:0055023	16515	33	22	1	91	1	4	false	0.3626373626373645	0.6716747455777513	1.509663281007896E-25	positive regulation of cardiac muscle tissue growth
GO:0030073	16515	195	22	1	537	1	2	false	0.3631284916200197	0.6718086511632197	4.4039587156872905E-152	insulin secretion
GO:0030832	16515	171	22	1	470	1	2	false	0.36382978723410797	0.6723306206492041	3.977931435994283E-133	regulation of actin filament length
GO:0071333	16515	118	22	2	195	2	3	false	0.3649484536082713	0.6733515797573373	2.6239986128565743E-56	cellular response to glucose stimulus
GO:0032787	16515	558	22	2	923	2	1	false	0.3652218668259872	0.6733515797573373	3.5374141163475025E-268	monocarboxylic acid metabolic process
GO:0061136	16515	177	22	1	483	1	2	false	0.3664596273291161	0.6738835962395832	3.978982447778155E-137	regulation of proteasomal protein catabolic process
GO:0048638	16515	284	22	1	2635	4	3	false	0.36646813079877244	0.6738835962395832	0.0	regulation of developmental growth
GO:0000228	16515	1287	22	3	3007	5	2	false	0.36677081017279056	0.6738835962395832	0.0	nuclear chromosome
GO:0120025	16515	1906	22	9	2390	10	2	false	0.367761700095784	0.6749310834709812	0.0	plasma membrane bounded cell projection
GO:0007498	16515	195	22	1	1798	4	1	false	0.3684630011918898	0.6754453187563328	2.9695785045830115E-267	mesoderm development
GO:0014896	16515	80	22	1	389	2	1	false	0.3694378925609075	0.6755706971912019	2.851609333309627E-85	muscle hypertrophy
GO:0055074	16515	410	22	3	571	3	2	false	0.3694401547624091	0.6755706971912019	8.549799163110391E-147	calcium ion homeostasis
GO:0070887	16515	2939	22	8	6418	15	2	false	0.3698333236599948	0.6755706971912019	0.0	cellular response to chemical stimulus
GO:0044057	16515	491	22	2	3474	9	2	false	0.37040489048803704	0.6755706971912019	0.0	regulation of system process
GO:0048588	16515	200	22	1	2255	5	3	false	0.3717410258716402	0.6755706971912019	1.6537138968796187E-292	developmental cell growth
GO:0071216	16515	205	22	1	6282	14	2	false	0.3718465818971709	0.6755706971912019	0.0	cellular response to biotic stimulus
GO:0009056	16515	2357	22	5	9406	16	1	false	0.37187521421029157	0.6755706971912019	0.0	catabolic process
GO:1903900	16515	135	22	1	363	1	2	false	0.37190082644627886	0.6755706971912019	2.0974760944343533E-103	regulation of viral life cycle
GO:0055013	16515	66	22	1	177	1	3	false	0.37288135593222094	0.6760260256241846	2.7396111606667784E-50	cardiac muscle cell development
GO:0018107	16515	105	22	1	1856	8	2	false	0.3729944093998774	0.6760260256241846	1.366428454348148E-174	peptidyl-threonine phosphorylation
GO:0090276	16515	186	22	1	498	1	3	false	0.3734939759036425	0.6761674236449692	3.29590887897364E-142	regulation of peptide hormone secretion
GO:0009408	16515	164	22	1	3584	10	2	false	0.3743678017213098	0.6767137197657863	1.759220657776601E-288	response to heat
GO:0035239	16515	770	22	2	2445	4	2	false	0.3746927754802873	0.6767137197657863	0.0	tube morphogenesis
GO:0045786	16515	563	22	2	4807	11	3	false	0.37531353571811843	0.6767137197657863	0.0	negative regulation of cell cycle
GO:0032006	16515	91	22	1	1788	9	2	false	0.3757500435687863	0.6767137197657863	1.5045403644247684E-155	regulation of TOR signaling
GO:0023061	16515	600	22	2	2361	5	2	false	0.37590518972027154	0.6767137197657863	0.0	signal release
GO:0032956	16515	318	22	1	840	1	3	false	0.37857142857143167	0.6797146010722296	3.5348060425045305E-241	regulation of actin cytoskeleton organization
GO:1903432	16515	36	22	1	95	1	2	false	0.37894736842104254	0.6797146010722296	4.994124111307951E-27	regulation of TORC1 signaling
GO:0006942	16515	81	22	1	213	1	2	false	0.3802816901408454	0.6797146010722296	6.429402130324027E-61	regulation of striated muscle contraction
GO:0106058	16515	15	22	1	71	2	3	false	0.38028169014085	0.6797146010722296	1.0932134464693268E-15	positive regulation of calcineurin-mediated signaling
GO:0030234	16515	928	22	4	2684	9	2	false	0.3803680597842651	0.6797146010722296	0.0	enzyme regulator activity
GO:0042692	16515	313	22	1	3422	5	2	false	0.3811638198737499	0.6797146010722296	0.0	muscle cell differentiation
GO:0044782	16515	353	22	1	5329	7	2	false	0.3812416846054507	0.6797146010722296	0.0	cilium organization
GO:0006399	16515	164	22	1	430	1	1	false	0.38139534883724746	0.6797146010722296	1.8363757221523104E-123	tRNA metabolic process
GO:0044262	16515	264	22	1	8902	16	2	false	0.3825090156910611	0.6797146010722296	0.0	cellular carbohydrate metabolic process
GO:0019904	16515	644	22	2	5904	12	1	false	0.3825877370332998	0.6797146010722296	0.0	protein domain specific binding
GO:0006508	16515	1639	22	4	5250	10	1	false	0.38311591020140456	0.6797146010722296	0.0	proteolysis
GO:0032774	16515	2371	22	5	4657	8	3	false	0.38331560655789376	0.6797146010722296	0.0	RNA biosynthetic process
GO:0016853	16515	232	22	1	6357	13	1	false	0.38354929975811175	0.6797146010722296	0.0	isomerase activity
GO:0007187	16515	197	22	2	764	5	2	false	0.38379263989954543	0.6797146010722296	1.2299375531879942E-188	G protein-coupled receptor signaling pathway, coupled to cyclic nucleotide second messenger
GO:0038202	16515	43	22	1	112	1	1	false	0.38392857142857856	0.6797146010722296	5.235944327914242E-32	TORC1 signaling
GO:0071229	16515	176	22	1	2987	8	2	false	0.38517764580017405	0.6811741387689958	8.696051220339777E-290	cellular response to acid chemical
GO:0042594	16515	175	22	1	3683	10	2	false	0.38579481416036493	0.6815141871291028	6.165897095037845E-305	response to starvation
GO:0046034	16515	283	22	1	9406	16	1	false	0.3868720114503428	0.6825375623494571	0.0	ATP metabolic process
GO:0006139	16515	4384	22	9	8848	16	5	false	0.387571872621932	0.6825375623494571	0.0	nucleobase-containing compound metabolic process
GO:0031224	16515	908	22	2	10934	16	2	false	0.3883184219684289	0.6825375623494571	0.0	intrinsic component of membrane
GO:0006109	16515	196	22	1	4889	12	2	false	0.38832468681814225	0.6825375623494571	0.0	regulation of carbohydrate metabolic process
GO:0030072	16515	223	22	1	574	1	2	false	0.3885017421602583	0.6825375623494571	8.433317105972581E-166	peptide hormone secretion
GO:0016241	16515	166	22	1	426	1	2	false	0.3896713615023952	0.6833732191241995	5.0666625691523116E-123	regulation of macroautophagy
GO:0072503	16515	432	22	3	591	3	2	false	0.38982948597172223	0.6833732191241995	9.438586831544698E-149	cellular divalent inorganic cation homeostasis
GO:0034504	16515	259	22	1	1178	2	1	false	0.3915338267557122	0.6847740803987791	1.18690245734131E-268	protein localization to nucleus
GO:1902911	16515	94	22	1	240	1	1	false	0.3916666666666604	0.6847740803987791	3.140826449138411E-69	protein kinase complex
GO:0030001	16515	779	22	3	1064	3	1	false	0.39204747782380023	0.6847740803987791	1.0752815419801313E-267	metal ion transport
GO:0000932	16515	83	22	1	211	1	1	false	0.39336492890995023	0.6847740803987791	6.813962034120143E-61	P-body
GO:0007190	16515	120	22	1	2225	9	1	false	0.3934073630340901	0.6847740803987791	3.673503233736804E-202	activation of adenylate cyclase activity
GO:0071326	16515	120	22	2	191	2	2	false	0.39349683108294264	0.6847740803987791	3.077046295428523E-54	cellular response to monosaccharide stimulus
GO:0060421	16515	37	22	1	94	1	3	false	0.393617021276605	0.6847740803987791	5.129849868862803E-27	positive regulation of heart growth
GO:0120031	16515	570	22	1	1446	1	2	false	0.3941908713689008	0.6849007152196218	0.0	plasma membrane bounded cell projection assembly
GO:0002028	16515	69	22	1	449	3	2	false	0.3945438035305054	0.6849007152196218	4.19342726593317E-83	regulation of sodium ion transport
GO:0030674	16515	244	22	1	5953	12	2	false	0.39509960880103484	0.6851240783966053	0.0	protein-macromolecule adaptor activity
GO:1901654	16515	165	22	1	3035	9	2	false	0.39575637205525294	0.6855218366918204	1.413082055892952E-277	response to ketone
GO:0001558	16515	377	22	1	2432	3	3	false	0.3968207237931743	0.6866239924101958	0.0	regulation of cell growth
GO:0034613	16515	2012	22	4	2533	4	2	false	0.3978363700862411	0.6876395879507875	0.0	cellular protein localization
GO:0030425	16515	581	22	3	1047	4	2	false	0.39877983925292015	0.688260235406048	1.4979502321803E-311	dendrite
GO:0002793	16515	253	22	1	634	1	3	false	0.3990536277603645	0.688260235406048	1.938952191277264E-184	positive regulation of peptide secretion
GO:0086064	16515	22	22	1	55	1	2	false	0.3999999999999968	0.6884120171673839	7.687259967411432E-16	cell communication by electrical coupling involved in cardiac conduction
GO:0047555	16515	16	22	2	25	2	1	false	0.4000000000000011	0.6884120171673839	4.894822501499034E-7	3',5'-cyclic-GMP phosphodiesterase activity
GO:0048332	16515	159	22	1	705	2	2	false	0.40044729206965357	0.6884431473523305	1.0012234909143467E-162	mesoderm morphogenesis
GO:0007507	16515	522	22	1	3325	3	2	false	0.4010075732489422	0.6886682521320164	0.0	heart development
GO:1901655	16515	77	22	1	1088	7	2	false	0.40266943445460673	0.6901107078503305	3.450126032930236E-120	cellular response to ketone
GO:0071702	16515	2495	22	4	4702	6	1	false	0.4027079941071754	0.6901107078503305	0.0	organic substance transport
GO:0140101	16515	73	22	1	321	2	1	false	0.40366043613703495	0.6907262245935234	3.4176207992433684E-74	catalytic activity, acting on a tRNA
GO:0003341	16515	123	22	1	540	2	1	false	0.4039991754279011	0.6907262245935234	3.5535380468074474E-125	cilium movement
GO:0099643	16515	155	22	1	1576	5	3	false	0.40449126626100973	0.6907262245935234	2.8907912613416624E-219	signal release from synapse
GO:0016042	16515	268	22	1	2721	5	2	false	0.4047896827418404	0.6907262245935234	0.0	lipid catabolic process
GO:0005875	16515	218	22	1	5104	12	2	false	0.4080805475951384	0.6956016985574941	0.0	microtubule associated complex
GO:0032535	16515	336	22	1	6554	10	2	false	0.40941621946093293	0.697137596619253	0.0	regulation of cellular component size
GO:0032879	16515	2429	22	5	10462	18	2	false	0.4099397389710791	0.6972888030854835	0.0	regulation of localization
GO:0048232	16515	465	22	4	580	4	1	false	0.41208204409179716	0.700190252884791	8.698010733899691E-125	male gamete generation
GO:0060606	16515	85	22	2	132	2	1	false	0.41290770298400686	0.7002108253597487	6.5152647128727486E-37	tube closure
GO:0005938	16515	301	22	1	7501	13	2	false	0.41307272532415584	0.7002108253597487	0.0	cell cortex
GO:0007159	16515	308	22	1	745	1	1	false	0.4134228187918296	0.7002108253597487	1.365416220452581E-218	leukocyte cell-cell adhesion
GO:0044703	16515	843	22	4	1312	5	2	false	0.4138403132425447	0.7002108253597487	0.0	multi-organism reproductive process
GO:0015077	16515	347	22	2	782	3	2	false	0.4158504044134811	0.702239600238538	1.956639306244118E-232	monovalent inorganic cation transmembrane transporter activity
GO:0031960	16515	149	22	1	358	1	1	false	0.41620111731837994	0.702239600238538	6.227789353112145E-105	response to corticosteroid
GO:1904375	16515	109	22	1	664	3	2	false	0.4165706379263452	0.702239600238538	4.1850203710874176E-128	regulation of protein localization to cell periphery
GO:0035082	16515	338	22	1	2681	4	3	false	0.4168751409102561	0.702239600238538	0.0	axoneme assembly
GO:1905349	16515	338	22	1	2668	4	2	false	0.41851492862094714	0.702239600238538	0.0	ciliary transition zone assembly
GO:0006094	16515	84	22	1	200	1	2	false	0.4199999999999758	0.702239600238538	1.42591324429826E-58	gluconeogenesis
GO:0046939	16515	130	22	1	2217	9	1	false	0.42007696213718226	0.702239600238538	3.4408422572295827E-214	nucleotide phosphorylation
GO:0006520	16515	297	22	1	8872	16	3	false	0.4203072968675303	0.702239600238538	0.0	cellular amino acid metabolic process
GO:1904427	16515	60	22	1	362	3	4	false	0.4203358789529859	0.702239600238538	4.447408815273803E-70	positive regulation of calcium ion transmembrane transport
GO:1901565	16515	1167	22	3	6503	13	2	false	0.42108304834550236	0.702239600238538	0.0	organonitrogen compound catabolic process
GO:0022836	16515	350	22	2	539	2	1	false	0.4212330420510748	0.702239600238538	6.202121895716514E-151	gated channel activity
GO:0006812	16515	1064	22	3	1419	3	1	false	0.4212800881897336	0.702239600238538	0.0	cation transport
GO:0005635	16515	446	22	1	6747	8	3	false	0.4215544488774795	0.702239600238538	0.0	nuclear envelope
GO:0090130	16515	269	22	1	6028	12	1	false	0.4220854573551913	0.702239600238538	0.0	tissue migration
GO:0046133	16515	11	22	1	26	1	3	false	0.4230769230769218	0.702239600238538	1.2943040268386837E-7	pyrimidine ribonucleoside catabolic process
GO:0051641	16515	2730	22	4	5875	7	1	false	0.42308482196848923	0.702239600238538	0.0	cellular localization
GO:0005623	16515	1465	22	3	11845	19	1	false	0.4231547390273937	0.702239600238538	0.0	cell
GO:0050806	16515	144	22	1	2169	8	4	false	0.4233342289885684	0.702239600238538	2.7009575900516226E-229	positive regulation of synaptic transmission
GO:0045071	16515	58	22	1	137	1	3	false	0.4233576642335825	0.702239600238538	4.194896562679096E-40	negative regulation of viral genome replication
GO:0042578	16515	571	22	3	1001	4	1	false	0.42456984324684927	0.7035227567850685	3.8920527776558893E-296	phosphoric ester hydrolase activity
GO:0003779	16515	408	22	1	957	1	1	false	0.4263322884011807	0.7045272794696434	1.0609776100054898E-282	actin binding
GO:0072659	16515	252	22	1	591	1	2	false	0.42639593908638407	0.7045272794696434	2.2999490613522534E-174	protein localization to plasma membrane
GO:0014743	16515	54	22	1	223	2	2	false	0.42649375833230907	0.7045272794696434	3.9439503749636404E-53	regulation of muscle hypertrophy
GO:0034329	16515	369	22	1	2840	4	2	false	0.42709780728331037	0.7047992622247221	0.0	cell junction assembly
GO:0031929	16515	112	22	1	2462	12	1	false	0.42878300546043185	0.7065783753844528	3.842659683728054E-197	TOR signaling
GO:0005219	16515	29	22	2	44	2	1	false	0.429175475687101	0.7065783753844528	4.349497484315605E-12	ryanodine-sensitive calcium-release channel activity
GO:0007267	16515	1687	22	5	5153	13	2	false	0.4294980626007343	0.7065783753844528	0.0	cell-cell signaling
GO:0009566	16515	133	22	1	1253	5	2	false	0.4299379640743304	0.7065783753844528	1.9984185752954108E-183	fertilization
GO:0090304	16515	3833	22	8	8019	15	2	false	0.43109386638753333	0.7077528778767692	0.0	nucleic acid metabolic process
GO:0030424	16515	602	22	3	1047	4	1	false	0.43223656218123496	0.7089033187512278	3.60013370824989E-309	axon
GO:0016830	16515	55	22	1	416	4	1	false	0.4341577685218052	0.7100486941124166	4.746481070600695E-70	carbon-carbon lyase activity
GO:0000790	16515	1077	22	3	1422	3	2	false	0.43416461020079694	0.7100486941124166	0.0	nuclear chromatin
GO:0004527	16515	109	22	1	251	1	1	false	0.4342629482071575	0.7100486941124166	4.7960343894978686E-74	exonuclease activity
GO:0071840	16515	6683	22	10	13878	19	1	false	0.4352186348354766	0.7108866499756665	0.0	cellular component organization or biogenesis
GO:0046483	16515	4528	22	9	8863	16	1	false	0.4362938384504177	0.7112817001671966	0.0	heterocycle metabolic process
GO:0005813	16515	560	22	3	738	3	2	false	0.43634737715992605	0.7112817001671966	2.5063700121632144E-176	centrosome
GO:0046395	16515	231	22	1	923	2	2	false	0.4381097195557613	0.7122639564020644	9.663457787880477E-225	carboxylic acid catabolic process
GO:0071331	16515	120	22	2	181	2	2	false	0.43830570902390237	0.7122639564020644	9.337885233291021E-50	cellular response to hexose stimulus
GO:0044087	16515	839	22	2	9710	17	2	false	0.4389615184501952	0.7122639564020644	0.0	regulation of cellular component biogenesis
GO:0071897	16515	390	22	1	4242	6	3	false	0.43954846732409963	0.7122639564020644	0.0	DNA biosynthetic process
GO:0046135	16515	22	22	1	50	1	3	false	0.4399999999999984	0.7122639564020644	1.1267629087661502E-14	pyrimidine nucleoside catabolic process
GO:0004126	16515	11	22	1	25	1	3	false	0.43999999999999995	0.7122639564020644	2.243460313187054E-7	cytidine deaminase activity
GO:0098984	16515	348	22	2	1222	5	1	false	0.44036724036890684	0.7122639564020644	3.52185E-316	neuron to neuron synapse
GO:0032259	16515	335	22	1	9406	16	1	false	0.4405023969768378	0.7122639564020644	0.0	methylation
GO:0097237	16515	214	22	1	3046	8	2	false	0.4420380098253315	0.7140271578648859	0.0	cellular response to toxic substance
GO:0045927	16515	241	22	1	5477	13	3	false	0.44325729051566226	0.7148777548949261	0.0	positive regulation of growth
GO:0120192	16515	55	22	1	124	1	2	false	0.4435483870967703	0.7148777548949261	1.442520062364681E-36	tight junction assembly
GO:0071453	16515	212	22	1	3001	8	2	false	0.4439016483013382	0.7148777548949261	0.0	cellular response to oxygen levels
GO:0048856	16515	4812	22	9	5265	9	1	false	0.4446981491428572	0.7154421576982376	0.0	anatomical structure development
GO:0030665	16515	106	22	1	237	1	2	false	0.44725738396625836	0.7188385209237258	3.258913058416741E-70	clathrin-coated vesicle membrane
GO:0009888	16515	1798	22	4	4812	9	1	false	0.45081830873021134	0.7226012267018513	0.0	tissue development
GO:0045934	16515	1121	22	3	5079	11	4	false	0.45117562741749945	0.7226012267018513	0.0	negative regulation of nucleobase-containing compound metabolic process
GO:0006725	16515	4570	22	9	8863	16	1	false	0.4515150584599599	0.7226012267018513	0.0	cellular aromatic compound metabolic process
GO:1901379	16515	69	22	1	381	3	3	false	0.451812795029648	0.7226012267018513	1.0001834520376277E-77	regulation of potassium ion transmembrane transport
GO:0033036	16515	2808	22	4	5875	7	1	false	0.45185101644760406	0.7226012267018513	0.0	macromolecule localization
GO:0009628	16515	1117	22	3	7281	16	1	false	0.45425748871025695	0.7256056401568796	0.0	response to abiotic stimulus
GO:0033500	16515	221	22	2	1045	7	1	false	0.4549924885151331	0.7256056401568796	2.3881191266294634E-233	carbohydrate homeostasis
GO:0006090	16515	146	22	1	558	2	1	false	0.4551842628521777	0.7256056401568796	1.3395399862624494E-138	pyruvate metabolic process
GO:0031982	16515	2029	22	3	7507	9	1	false	0.4560420567435969	0.7256056401568796	0.0	vesicle
GO:0043178	16515	82	22	1	1120	8	1	false	0.45678352260696026	0.7256056401568796	9.148162770359793E-127	alcohol binding
GO:0043414	16515	284	22	1	6663	14	3	false	0.4568814857751673	0.7256056401568796	0.0	macromolecule methylation
GO:0039692	16515	16	22	1	35	1	4	false	0.4571428571428584	0.7256056401568796	2.4630972913946807E-10	single stranded viral RNA replication via double stranded DNA intermediate
GO:0016020	16515	6329	22	10	10934	16	1	false	0.4574923764775646	0.7256056401568796	0.0	membrane
GO:0006874	16515	401	22	3	520	3	3	false	0.45780106473738286	0.7256056401568796	8.128339723813053E-121	cellular calcium ion homeostasis
GO:0061458	16515	403	22	1	4127	6	1	false	0.4603896869512075	0.7282194038127846	0.0	reproductive system development
GO:0032271	16515	210	22	1	456	1	2	false	0.46052631578949305	0.7282194038127846	5.950381232648574E-136	regulation of protein polymerization
GO:0010605	16515	2252	22	5	7683	15	3	false	0.4608121539089628	0.7282194038127846	0.0	negative regulation of macromolecule metabolic process
GO:0060048	16515	129	22	1	279	1	2	false	0.4623655913978655	0.7294360086643902	4.744704820430687E-83	cardiac muscle contraction
GO:0009605	16515	2447	22	6	7281	16	1	false	0.46249153417187333	0.7294360086643902	0.0	response to external stimulus
GO:0031981	16515	2789	22	5	4497	7	2	false	0.4644718496145971	0.7318397316127837	0.0	nuclear lumen
GO:0006903	16515	418	22	1	12903	19	3	false	0.4653540845681263	0.7324200913241136	0.0	vesicle targeting
GO:0016597	16515	116	22	1	249	1	1	false	0.46586345381528466	0.7324200913241136	3.9024864869396065E-74	amino acid binding
GO:1903034	16515	142	22	1	1658	7	2	false	0.46631367693847914	0.7324200913241136	8.909184640990416E-210	regulation of response to wounding
GO:0007015	16515	385	22	1	825	1	2	false	0.466666666666611	0.7324200913241136	1.0057800375768117E-246	actin filament organization
GO:0005667	16515	358	22	1	10975	19	2	false	0.4677446320739973	0.7333943204757495	0.0	transcription factor complex
GO:0140013	16515	213	22	1	1122	3	2	false	0.46857677991281416	0.7339815966603066	5.072039602284252E-236	meiotic nuclear division
GO:0018130	16515	3081	22	6	5741	10	2	false	0.46977698893417147	0.7351436978052791	0.0	heterocycle biosynthetic process
GO:0098660	16515	820	22	3	1054	3	1	false	0.47050726746454596	0.7355688664845339	1.5108267658204105E-241	inorganic ion transmembrane transport
GO:0019438	16515	3096	22	6	5759	10	2	false	0.47217667983585354	0.7370376673873672	0.0	aromatic compound biosynthetic process
GO:0140097	16515	305	22	1	6357	13	1	false	0.4726022289573349	0.7370376673873672	0.0	catalytic activity, acting on DNA
GO:0051321	16515	213	22	1	2440	7	3	false	0.4728252866219457	0.7370376673873672	4.2679454732E-313	meiotic cell cycle
GO:0003002	16515	296	22	3	379	3	1	false	0.47532285545218567	0.7371120428715726	6.123300973226972E-86	regionalization
GO:0046883	16515	222	22	1	3557	10	5	false	0.4754905485845807	0.7371120428715726	0.0	regulation of hormone secretion
GO:1990778	16515	300	22	1	2012	4	1	false	0.4760668209312587	0.7371120428715726	0.0	protein localization to cell periphery
GO:1905475	16515	172	22	1	886	3	2	false	0.47707611667526795	0.7371120428715726	1.2455040406076947E-188	regulation of protein localization to membrane
GO:1903320	16515	217	22	1	2456	7	2	false	0.47709890484126866	0.7371120428715726	8.50003E-318	regulation of protein modification by small protein conjugation or removal
GO:0007050	16515	224	22	1	1498	4	2	false	0.4772138257048528	0.7371120428715726	1.1585626562822124E-273	cell cycle arrest
GO:0090303	16515	52	22	1	510	6	3	false	0.4772302523953045	0.7371120428715726	1.9152094453320772E-72	positive regulation of wound healing
GO:0044267	16515	4687	22	10	7022	14	2	false	0.4780221012581864	0.7371120428715726	0.0	cellular protein metabolic process
GO:0061337	16515	121	22	1	253	1	2	false	0.4782608695651707	0.7371120428715726	1.7495905393196827E-75	cardiac conduction
GO:0010811	16515	109	22	1	560	3	3	false	0.47832339266149715	0.7371120428715726	3.154704080320388E-119	positive regulation of cell-substrate adhesion
GO:0035725	16515	154	22	1	790	3	2	false	0.4786975250108514	0.7371120428715726	1.575889815423574E-168	sodium ion transmembrane transport
GO:0016049	16515	433	22	1	12855	19	2	false	0.4787238401071241	0.7371120428715726	0.0	cell growth
GO:0051480	16515	314	22	3	401	3	1	false	0.47912774454841084	0.7371120428715726	1.6957984953835528E-90	regulation of cytosolic calcium ion concentration
GO:0097305	16515	212	22	1	3035	9	2	false	0.47930664633107867	0.7371120428715726	0.0	response to alcohol
GO:1901606	16515	85	22	1	177	1	2	false	0.48022598870058614	0.7374978731594529	1.0003270693504781E-52	alpha-amino acid catabolic process
GO:1900180	16515	122	22	1	623	3	2	false	0.4805565859276616	0.7374978731594529	3.835327168981204E-133	regulation of protein localization to nucleus
GO:0009410	16515	243	22	1	3829	10	1	false	0.48131614434819486	0.7374978731594529	0.0	response to xenobiotic stimulus
GO:0005267	16515	125	22	1	447	2	2	false	0.48153610015954446	0.7374978731594529	2.1504014610743708E-114	potassium channel activity
GO:0009895	16515	278	22	1	3950	9	3	false	0.4818564657550541	0.7374978731594529	0.0	negative regulation of catabolic process
GO:0009266	16515	220	22	1	1117	3	1	false	0.4824750966559246	0.7377407578990496	6.843214967461627E-240	response to temperature stimulus
GO:0051098	16515	310	22	1	9563	20	2	false	0.4830141644339738	0.7378616378591372	0.0	regulation of binding
GO:0004340	16515	15	22	1	31	1	2	false	0.4838709677419344	0.7384672048126192	3.32734195504198E-9	glucokinase activity
GO:0043266	16515	85	22	1	430	3	2	false	0.4844127834782984	0.7385913542767972	2.972910377079553E-92	regulation of potassium ion transport
GO:0022409	16515	241	22	1	852	2	3	false	0.4859541108776035	0.7398186611763693	1.3207425402735992E-219	positive regulation of cell-cell adhesion
GO:0019538	16515	5250	22	10	8935	16	3	false	0.48614019256851204	0.7398186611763693	0.0	protein metabolic process
GO:1903046	16515	213	22	1	2347	7	3	false	0.4866888898138493	0.7399516391103453	2.479179046729534E-309	meiotic cell cycle process
GO:0022890	16515	616	22	3	782	3	2	false	0.4882832307635777	0.741672634606798	7.754286867836614E-175	inorganic cation transmembrane transporter activity
GO:0071704	16515	8995	22	16	9406	16	1	false	0.48897386123405373	0.7420073051692556	0.0	organic substance metabolic process
GO:0030168	16515	146	22	1	1380	6	2	false	0.4894287586465539	0.7420073051692556	1.266252055526904E-201	platelet activation
GO:0099111	16515	440	22	1	4764	7	2	false	0.4927727977162458	0.7463716407335773	0.0	microtubule-based transport
GO:0004540	16515	133	22	1	462	2	3	false	0.4933280746730261	0.7465077658259753	8.968554768861724E-120	ribonuclease activity
GO:0071867	16515	76	22	1	931	8	1	false	0.4953806554899423	0.7489072303542577	1.0050616737514447E-113	response to monoamine
GO:0072330	16515	185	22	1	637	2	2	false	0.49682572593618646	0.749933028448921	5.900897531296225E-166	monocarboxylic acid biosynthetic process
GO:0015672	16515	530	22	2	1064	3	1	false	0.4971778086734105	0.749933028448921	2.0844E-319	monovalent inorganic cation transport
GO:0015318	16515	768	22	3	969	3	1	false	0.49746180939504486	0.749933028448921	4.492427514227734E-214	inorganic molecular entity transmembrane transporter activity
GO:0110053	16515	250	22	1	502	1	3	false	0.49800796812737497	0.7500514374425441	2.154254828503576E-150	regulation of actin filament organization
GO:0043254	16515	397	22	1	3074	5	3	false	0.4993746908432609	0.750704461631008	0.0	regulation of protein-containing complex assembly
GO:0099513	16515	1041	22	3	2082	5	2	false	0.49999999999935485	0.750704461631008	0.0	polymeric cytoskeletal fiber
GO:1901362	16515	3230	22	6	5889	10	2	false	0.5004392003569746	0.750704461631008	0.0	organic cyclic compound biosynthetic process
GO:1901360	16515	4777	22	9	8995	16	1	false	0.5015564709902078	0.750704461631008	0.0	organic cyclic compound metabolic process
GO:0090305	16515	320	22	1	3833	8	1	false	0.5024631359208882	0.750704461631008	0.0	nucleic acid phosphodiester bond hydrolysis
GO:0007369	16515	157	22	1	533	2	4	false	0.5027437261072643	0.750704461631008	1.267073060507811E-139	gastrulation
GO:0051928	16515	101	22	1	487	3	3	false	0.5028673472612066	0.750704461631008	2.4194230240450862E-107	positive regulation of calcium ion transport
GO:0098796	16515	1005	22	2	8532	14	2	false	0.5038230972177853	0.750704461631008	0.0	membrane protein complex
GO:0140110	16515	1582	22	3	11969	20	1	false	0.5038828734997889	0.750704461631008	0.0	transcription regulator activity
GO:0004114	16515	25	22	2	35	2	1	false	0.5042016806722687	0.750704461631008	5.4472343944305865E-9	3',5'-cyclic-nucleotide phosphodiesterase activity
GO:0006941	16515	160	22	1	317	1	1	false	0.5047318611986924	0.750704461631008	8.483385345403164E-95	striated muscle contraction
GO:0038094	16515	97	22	1	192	1	1	false	0.5052083333333611	0.750704461631008	2.799093280353148E-57	Fc-gamma receptor signaling pathway
GO:0046394	16515	274	22	1	923	2	2	false	0.5058178203212749	0.750704461631008	5.635438849437825E-243	carboxylic acid biosynthetic process
GO:0060429	16515	1111	22	3	1798	4	1	false	0.5062873302206161	0.750704461631008	0.0	epithelium development
GO:0016774	16515	111	22	1	1632	10	1	false	0.5065840914809228	0.750704461631008	1.980965115726932E-175	phosphotransferase activity, carboxyl group as acceptor
GO:0050691	16515	36	22	1	71	1	1	false	0.5070422535211303	0.750704461631008	4.519645926302637E-21	regulation of defense response to virus by host
GO:0051276	16515	1114	22	2	4814	7	1	false	0.5077369935879328	0.750704461631008	0.0	chromosome organization
GO:0016741	16515	177	22	1	2841	11	1	false	0.5078099719619774	0.750704461631008	5.1519296440650425E-287	transferase activity, transferring one-carbon groups
GO:0006814	16515	197	22	1	937	3	2	false	0.507840956833167	0.750704461631008	1.6465904742168215E-208	sodium ion transport
GO:0043297	16515	62	22	1	122	1	1	false	0.5081967213114754	0.750704461631008	2.6517475427186142E-36	apical junction assembly
GO:0001505	16515	304	22	1	3583	8	1	false	0.5083661720233698	0.750704461631008	0.0	regulation of neurotransmitter levels
GO:0008154	16515	196	22	1	385	1	1	false	0.5090909090908372	0.750704461631008	3.3272907637853035E-115	actin polymerization or depolymerization
GO:0061512	16515	353	22	1	1178	2	1	false	0.5097028069116583	0.750704461631008	1.681023134525E-311	protein localization to cilium
GO:0004712	16515	100	22	1	1176	8	1	false	0.5099117379837244	0.750704461631008	6.473673098889257E-148	protein serine/threonine/tyrosine kinase activity
GO:0034654	16515	3033	22	6	4963	9	5	false	0.5105893570262727	0.750704461631008	0.0	nucleobase-containing compound biosynthetic process
GO:0016607	16515	385	22	1	754	1	1	false	0.5106100795757044	0.750704461631008	4.304345065343082E-226	nuclear speck
GO:0006813	16515	202	22	1	937	3	2	false	0.5177632284636914	0.7593955766712351	2.406597524730708E-211	potassium ion transport
GO:0006875	16515	511	22	3	636	3	2	false	0.518070376388521	0.7593955766712351	3.29941028818315E-136	cellular metal ion homeostasis
GO:0004618	16515	111	22	1	1426	9	2	false	0.518798779286308	0.7593955766712351	1.1175190912424194E-168	phosphoglycerate kinase activity
GO:0005251	16515	41	22	1	79	1	1	false	0.5189873417721428	0.7593955766712351	1.955742435634494E-23	delayed rectifier potassium channel activity
GO:0061919	16515	485	22	1	12841	19	1	false	0.5190778425876326	0.7593955766712351	0.0	process utilizing autophagic mechanism
GO:0010498	16515	456	22	1	878	1	2	false	0.519362186788245	0.7593955766712351	3.558302174652053E-263	proteasomal protein catabolic process
GO:1901987	16515	426	22	2	830	3	2	false	0.519898864351235	0.7594879584875965	6.750273269018629E-249	regulation of cell cycle phase transition
GO:0018212	16515	354	22	1	1150	2	1	false	0.5210807129072551	0.760430435298986	1.8418560259272367E-307	peptidyl-tyrosine modification
GO:0044248	16515	2055	22	4	8923	16	2	false	0.5216154473437382	0.760430435298986	0.0	cellular catabolic process
GO:0016043	16515	6509	22	10	12854	19	2	false	0.5224851686238378	0.760430435298986	0.0	cellular component organization
GO:0060047	16515	250	22	1	478	1	2	false	0.5230125523012195	0.760430435298986	5.823095349036605E-143	heart contraction
GO:0032970	16515	356	22	1	8362	17	2	false	0.5230447042286837	0.760430435298986	0.0	regulation of actin filament-based process
GO:0006096	16515	111	22	1	212	1	7	false	0.5235849056603699	0.760430435298986	3.510465594908556E-63	glycolytic process
GO:0051239	16515	2782	22	5	10089	17	2	false	0.5238626128462466	0.760430435298986	0.0	regulation of multicellular organismal process
GO:0097708	16515	2016	22	3	9006	12	2	false	0.5245259265489086	0.7607048699678567	0.0	intracellular vesicle
GO:0097729	16515	81	22	1	154	1	5	false	0.525974025974018	0.7615392370736536	8.386975696031682E-46	9+2 motile cilium
GO:0048646	16515	989	22	2	5265	9	2	false	0.5264186145139589	0.7615392370736536	0.0	anatomical structure formation involved in morphogenesis
GO:0001503	16515	364	22	1	6028	12	1	false	0.5267462924795251	0.7615392370736536	0.0	ossification
GO:0044770	16515	577	22	2	1438	4	1	false	0.5270843546622574	0.7615392370736536	0.0	cell cycle phase transition
GO:0051092	16515	422	22	3	522	3	1	false	0.5276333854335495	0.7615392370736536	4.084519624344724E-110	positive regulation of NF-kappaB transcription factor activity
GO:0048608	16515	399	22	1	4990	9	3	false	0.5279498950286177	0.7615392370736536	0.0	reproductive structure development
GO:0045892	16515	874	22	2	2657	5	5	false	0.5305113055676768	0.764546391851351	0.0	negative regulation of transcription, DNA-templated
GO:0030141	16515	775	22	1	3456	3	2	false	0.53327592583641	0.7675735632002503	0.0	secretory granule
GO:0002274	16515	604	22	1	1132	1	1	false	0.5335689045936902	0.7675735632002503	0.0	myeloid leukocyte activation
GO:0050714	16515	237	22	1	742	2	5	false	0.537086548010267	0.7718370407858333	4.3741097621203014E-201	positive regulation of protein secretion
GO:0045944	16515	497	22	1	1554	2	3	false	0.5374949966070921	0.7718370407858333	0.0	positive regulation of transcription by RNA polymerase II
GO:0006082	16515	1019	22	2	9265	16	3	false	0.5386781346617959	0.7728441216435784	0.0	organic acid metabolic process
GO:0003015	16515	258	22	1	478	1	1	false	0.5397489539748717	0.7736884023017822	1.588420873673413E-142	heart process
GO:0051607	16515	226	22	1	1570	5	3	false	0.5407681880718078	0.7736904570105018	3.777705493445658E-280	defense response to virus
GO:0060090	16515	370	22	1	9221	19	1	false	0.541082182361235	0.7736904570105018	0.0	molecular adaptor activity
GO:0043170	16515	7606	22	14	8995	16	1	false	0.541197439380164	0.7736904570105018	0.0	macromolecule metabolic process
GO:0034703	16515	168	22	2	228	2	1	false	0.5420820774403038	0.7742650509476823	1.4269274253698234E-56	cation channel complex
GO:0036294	16515	195	22	1	358	1	2	false	0.5446927374300892	0.7773017356208746	1.6856649571500483E-106	cellular response to decreased oxygen levels
GO:0030031	16515	584	22	1	3268	4	2	false	0.5451918658834694	0.7773224470018532	0.0	cell projection assembly
GO:0010611	16515	53	22	1	97	1	3	false	0.5463917525773209	0.7782106863629129	1.181357178759058E-28	regulation of cardiac muscle hypertrophy
GO:0046677	16515	291	22	1	3829	10	1	false	0.5467851892337923	0.7782106863629129	0.0	response to antibiotic
GO:0051674	16515	1451	22	2	5875	7	1	false	0.5475985448806202	0.7783543117663588	0.0	localization of cell
GO:0043123	16515	179	22	1	996	4	3	false	0.5478566196909097	0.7783543117663588	5.787881322211359E-203	positive regulation of I-kappaB kinase/NF-kappaB signaling
GO:1901605	16515	163	22	1	297	1	1	false	0.5488215488215424	0.7790351896546497	3.4888734864875E-88	alpha-amino acid metabolic process
GO:0071805	16515	179	22	1	767	3	2	false	0.5499844978689823	0.7799391744393064	3.0516878570897878E-180	potassium ion transmembrane transport
GO:2000147	16515	486	22	1	1475	2	4	false	0.5505682680585097	0.7799391744393064	0.0	positive regulation of cell motility
GO:1903362	16515	239	22	1	3110	10	4	false	0.5510439766087973	0.7799391744393064	0.0	regulation of cellular protein catabolic process
GO:0007269	16515	155	22	1	1048	5	5	false	0.5515341818272242	0.7799391744393064	5.406075987907716E-190	neurotransmitter secretion
GO:0001101	16515	295	22	1	3829	10	1	false	0.551889627798387	0.7799391744393064	0.0	response to acid chemical
GO:0006355	16515	1873	22	5	3216	8	4	false	0.5530027499971666	0.7806416781011607	0.0	regulation of transcription, DNA-templated
GO:0003700	16515	1187	22	3	2246	5	3	false	0.5533600922699624	0.7806416781011607	0.0	DNA-binding transcription factor activity
GO:0098662	16515	754	22	3	917	3	2	false	0.5555181581772161	0.7806496156031749	1.2439668276924448E-185	inorganic cation transmembrane transport
GO:0099118	16515	358	22	1	1952	4	2	false	0.5556411821691309	0.7806496156031749	0.0	microtubule-based protein transport
GO:0016866	16515	129	22	1	232	1	1	false	0.556034482758588	0.7806496156031749	1.1847578980744412E-68	intramolecular transferase activity
GO:0009967	16515	1541	22	4	4877	12	5	false	0.5561988215021029	0.7806496156031749	0.0	positive regulation of signal transduction
GO:0071407	16515	516	22	2	2614	9	2	false	0.5562367870824871	0.7806496156031749	0.0	cellular response to organic cyclic compound
GO:0010506	16515	312	22	1	934	2	2	false	0.5567451820125303	0.7806496156031749	1.4719553349994002E-257	regulation of autophagy
GO:0043226	16515	9283	22	14	10934	16	1	false	0.5567725437967781	0.7806496156031749	0.0	organelle
GO:0051281	16515	35	22	1	148	3	4	false	0.5577299412915804	0.7813090181936201	9.018905879742209E-35	positive regulation of release of sequestered calcium ion into cytosol
GO:1903050	16515	207	22	1	1121	4	3	false	0.5585976274001092	0.7814759731268301	4.1278151263243494E-232	regulation of proteolysis involved in cellular protein catabolic process
GO:0055021	16515	57	22	1	102	1	3	false	0.5588235294117669	0.7814759731268301	5.042318268602827E-30	regulation of cardiac muscle tissue growth
GO:0055002	16515	141	22	1	252	1	2	false	0.5595238095237425	0.7817736850836959	1.6364738401455845E-74	striated muscle cell development
GO:0019219	16515	2640	22	6	6350	14	4	false	0.5626201425047955	0.7854157602939008	0.0	regulation of nucleobase-containing compound metabolic process
GO:0071868	16515	72	22	1	561	6	2	false	0.5631280812716446	0.7854412542258418	8.516242554002142E-93	cellular response to monoamine stimulus
GO:0016192	16515	2128	22	3	4702	6	1	false	0.5637338375358787	0.785603019467897	0.0	vesicle-mediated transport
GO:0002366	16515	641	22	1	1133	1	2	false	0.5657546337157006	0.7871352263432193	0.0	leukocyte activation involved in immune response
GO:0034641	16515	5039	22	9	9147	16	2	false	0.5658147855197829	0.7871352263432193	0.0	cellular nitrogen compound metabolic process
GO:0005737	16515	6076	22	10	11683	19	2	false	0.5704453176254763	0.7926766230944798	0.0	cytoplasm
GO:0030334	16515	777	22	1	1360	1	2	false	0.5713235294118674	0.7926766230944798	0.0	regulation of cell migration
GO:0006259	16515	942	22	2	7103	14	2	false	0.5717351606631332	0.7926766230944798	0.0	DNA metabolic process
GO:0045069	16515	91	22	1	159	1	2	false	0.5723270440251703	0.7926766230944798	1.1378861968405138E-46	regulation of viral genome replication
GO:0019216	16515	359	22	1	5255	12	2	false	0.5726106393519481	0.7926766230944798	0.0	regulation of lipid metabolic process
GO:0050793	16515	2287	22	4	9945	17	2	false	0.5727632208020587	0.7926766230944798	0.0	regulation of developmental process
GO:0030705	16515	465	22	1	1873	3	1	false	0.5754149838006106	0.7951468282739604	0.0	cytoskeleton-dependent intracellular transport
GO:0001228	16515	400	22	1	695	1	3	false	0.575539568345429	0.7951468282739604	5.704947819507745E-205	DNA-binding transcription activator activity, RNA polymerase II-specific
GO:0051493	16515	503	22	1	2019	3	2	false	0.5768695009142443	0.79529068421558	0.0	regulation of cytoskeleton organization
GO:0009968	16515	1148	22	3	4789	12	5	false	0.5770512318042836	0.79529068421558	0.0	negative regulation of signal transduction
GO:0010638	16515	583	22	1	5042	7	3	false	0.5771311449045731	0.79529068421558	0.0	positive regulation of organelle organization
GO:0005783	16515	543	22	1	8452	13	3	false	0.5784668981028966	0.7958448471162982	0.0	endoplasmic reticulum
GO:0050662	16515	268	22	1	463	1	1	false	0.5788336933046584	0.7958448471162982	3.618276789168254E-136	coenzyme binding
GO:0048585	16515	1457	22	3	8481	17	3	false	0.579021780913167	0.7958448471162982	0.0	negative regulation of response to stimulus
GO:0031329	16515	772	22	2	5738	14	3	false	0.5801546897614481	0.7961645291557815	0.0	regulation of cellular catabolic process
GO:0045202	16515	1222	22	5	1821	7	1	false	0.580784902541398	0.7961645291557815	0.0	synapse
GO:0071219	16515	190	22	1	327	1	2	false	0.5810397553516365	0.7961645291557815	6.119048223010678E-96	cellular response to molecule of bacterial origin
GO:0006952	16515	1379	22	4	3575	10	1	false	0.5815073991457429	0.7961645291557815	0.0	defense response
GO:0016896	16515	53	22	1	91	1	2	false	0.582417582417587	0.7961645291557815	1.6537412116927274E-26	exoribonuclease activity, producing 5'-phosphomonoesters
GO:0098840	16515	358	22	1	1417	3	3	false	0.582874181692355	0.7961645291557815	0.0	protein transport along microtubule
GO:0060537	16515	353	22	1	1798	4	1	false	0.5831708506733323	0.7961645291557815	0.0	muscle tissue development
GO:0051047	16515	367	22	1	1869	4	3	false	0.5832252629414235	0.7961645291557815	0.0	positive regulation of secretion
GO:0070884	16515	33	22	2	43	2	2	false	0.5847176079734224	0.7966909555178051	5.215573247126609E-10	regulation of calcineurin-NFAT signaling cascade
GO:1901135	16515	1073	22	2	8995	16	1	false	0.5852539878504606	0.7966909555178051	0.0	carbohydrate derivative metabolic process
GO:0022803	16515	540	22	2	969	3	1	false	0.5856252388485322	0.7966909555178051	4.5450251904428766E-288	passive transmembrane transporter activity
GO:0062012	16515	382	22	1	6267	14	2	false	0.5858049847152367	0.7966909555178051	0.0	regulation of small molecule metabolic process
GO:0003012	16515	389	22	2	1482	7	1	false	0.5860943438347943	0.7966909555178051	0.0	muscle system process
GO:0048016	16515	131	22	2	499	7	1	false	0.5871242598956044	0.7970937515045847	4.307904247764719E-124	inositol phosphate-mediated signaling
GO:0042391	16515	375	22	1	3583	8	1	false	0.5874248207887486	0.7970937515045847	0.0	regulation of membrane potential
GO:0007186	16515	729	22	2	4610	12	1	false	0.5878814887967105	0.7970937515045847	0.0	G protein-coupled receptor signaling pathway
GO:2000113	16515	1054	22	2	3468	6	4	false	0.5884197737512885	0.7971497610617118	0.0	negative regulation of cellular macromolecule biosynthetic process
GO:0022411	16515	554	22	1	6509	10	1	false	0.5894223236322164	0.797834098823692	0.0	cellular component disassembly
GO:0040029	16515	279	22	1	2644	8	1	false	0.5907262437783976	0.7985840911707797	0.0	regulation of gene expression, epigenetic
GO:1903532	16515	345	22	1	5196	13	4	false	0.5910753509701636	0.7985840911707797	0.0	positive regulation of secretion by cell
GO:1902533	16515	938	22	4	2860	12	3	false	0.5917735718890512	0.7985840911707797	0.0	positive regulation of intracellular signal transduction
GO:0070886	16515	15	22	1	42	2	3	false	0.5923344947735286	0.7985840911707797	1.0134543399415276E-11	positive regulation of calcineurin-NFAT signaling cascade
GO:0030041	16515	173	22	1	292	1	2	false	0.5924657534247056	0.7985840911707797	4.016576536202526E-85	actin filament polymerization
GO:0023056	16515	1745	22	4	6990	16	3	false	0.5939157304481328	0.7998663573793493	0.0	positive regulation of signaling
GO:0006351	16515	2161	22	5	4421	10	3	false	0.5953166050427274	0.8000741335960391	0.0	transcription, DNA-templated
GO:0010810	16515	190	22	1	730	3	2	false	0.5958123560865505	0.8000741335960391	5.050527098260635E-181	regulation of cell-substrate adhesion
GO:0016236	16515	289	22	1	485	1	1	false	0.5958762886596303	0.8000741335960391	2.1377386003569152E-141	macroautophagy
GO:0044270	16515	526	22	1	6074	10	2	false	0.5960652055157523	0.8000741335960391	0.0	cellular nitrogen compound catabolic process
GO:1903506	16515	2128	22	5	2359	5	2	false	0.5970604428677787	0.8007399250500978	0.0	regulation of nucleic acid-templated transcription
GO:0006091	16515	491	22	1	8863	16	1	false	0.598551115071784	0.8020684950502437	0.0	generation of precursor metabolites and energy
GO:0048199	16515	405	22	1	676	1	2	false	0.5991124260355654	0.80215052701256	6.523698570797862E-197	vesicle targeting, to, from or within Golgi
GO:0046546	16515	129	22	1	215	1	2	false	0.5999999999999713	0.8025010098615759	2.5978758046442106E-62	development of primary male sexual characteristics
GO:1902679	16515	954	22	2	2613	5	5	false	0.6003748203453186	0.8025010098615759	0.0	negative regulation of RNA biosynthetic process
GO:0003677	16515	1911	22	5	2455	6	1	false	0.6023738701012944	0.8045026541569328	0.0	DNA binding
GO:0034470	16515	351	22	1	946	2	2	false	0.6046511627908658	0.8063202315745612	4.154890056029471E-270	ncRNA processing
GO:0051656	16515	691	22	1	4820	6	2	false	0.6050331036771304	0.8063202315745612	0.0	establishment of organelle localization
GO:0071692	16515	525	22	1	2531	4	1	false	0.60564676589636	0.8063202315745612	0.0	protein localization to extracellular region
GO:1903039	16515	206	22	1	340	1	3	false	0.605882352941088	0.8063202315745612	2.187934877513681E-98	positive regulation of leukocyte cell-cell adhesion
GO:0043279	16515	102	22	1	931	8	1	false	0.6062482539145392	0.8063202315745612	4.41898365008591E-139	response to alkaloid
GO:0015081	16515	146	22	1	547	3	3	false	0.6068115169805317	0.8064007234770281	3.9035497607233794E-137	sodium ion transmembrane transporter activity
GO:0046903	16515	1477	22	2	4702	6	1	false	0.6099409143770347	0.8070840376552586	0.0	secretion
GO:0019842	16515	124	22	1	1120	8	1	false	0.6100828281062063	0.8070840376552586	1.4028846427522195E-168	vitamin binding
GO:0048869	16515	3513	22	5	13027	19	2	false	0.6118213928665556	0.8070840376552586	0.0	cellular developmental process
GO:0044089	16515	473	22	1	6743	13	3	false	0.61184294371333	0.8070840376552586	0.0	positive regulation of cellular component biogenesis
GO:1903522	16515	251	22	1	665	2	2	false	0.6127774254915335	0.8070840376552586	1.1913641175900807E-190	regulation of blood circulation
GO:0019722	16515	207	22	3	499	7	1	false	0.6130085504084875	0.8070840376552586	2.4345818380476334E-146	calcium-mediated signaling
GO:0007399	16515	1971	22	3	4127	6	1	false	0.6134329462487181	0.8070840376552586	0.0	nervous system development
GO:0140352	16515	1405	22	2	13247	19	2	false	0.6135550178091957	0.8070840376552586	0.0	export from cell
GO:0006928	16515	2076	22	3	12841	19	1	false	0.6136049657501951	0.8070840376552586	0.0	movement of cell or subcellular component
GO:0002237	16515	312	22	1	3436	10	3	false	0.6145131675984594	0.8070840376552586	0.0	response to molecule of bacterial origin
GO:0000226	16515	727	22	2	1603	4	2	false	0.6149448640263377	0.8070840376552586	0.0	microtubule cytoskeleton organization
GO:0004698	16515	16	22	1	26	1	2	false	0.6153846153846148	0.8070840376552586	1.8826240390380893E-7	calcium-dependent protein kinase C activity
GO:0022407	16515	368	22	1	969	2	2	false	0.6155617531919388	0.8070840376552586	1.4663086252680296E-278	regulation of cell-cell adhesion
GO:0023057	16515	1267	22	3	7020	17	3	false	0.6155805620937055	0.8070840376552586	0.0	negative regulation of signaling
GO:0005244	16515	220	22	1	807	3	2	false	0.6156851850058112	0.8070840376552586	1.5065292345287959E-204	voltage-gated ion channel activity
GO:0022607	16515	2668	22	4	6683	10	2	false	0.615877472665174	0.8070840376552586	0.0	cellular component assembly
GO:0009058	16515	4757	22	8	9406	16	1	false	0.6162168368914456	0.8070840376552586	0.0	biosynthetic process
GO:0060627	16515	492	22	1	8986	17	3	false	0.6163827594312293	0.8070840376552586	0.0	regulation of vesicle-mediated transport
GO:0008064	16515	170	22	1	275	1	3	false	0.618181818181884	0.8087277794400451	7.769103243322687E-79	regulation of actin polymerization or depolymerization
GO:0071495	16515	1268	22	7	1513	8	1	false	0.6193835509283784	0.8087277794400451	3.6313787365830666E-290	cellular response to endogenous stimulus
GO:0046914	16515	976	22	3	1729	5	1	false	0.6197165696319176	0.8087277794400451	0.0	transition metal ion binding
GO:0044281	16515	1811	22	3	9406	16	1	false	0.6201323021280325	0.8087277794400451	0.0	small molecule metabolic process
GO:0051234	16515	4792	22	6	5875	7	1	false	0.6201590827376905	0.8087277794400451	0.0	establishment of localization
GO:0006937	16515	141	22	1	367	2	2	false	0.6214320811185255	0.8092893997570452	1.6021214252982904E-105	regulation of muscle contraction
GO:0046700	16515	523	22	1	5652	10	2	false	0.6215988407111469	0.8092893997570452	0.0	heterocycle catabolic process
GO:0005216	16515	494	22	2	848	3	3	false	0.6228382231130057	0.8102453445849646	2.1133661329335257E-249	ion channel activity
GO:0031503	16515	549	22	1	2531	4	1	false	0.6241967385392347	0.8112316702974106	0.0	protein-containing complex localization
GO:0048037	16515	463	22	1	9221	19	1	false	0.6246079256965724	0.8112316702974106	0.0	cofactor binding
GO:0001666	16515	334	22	1	3576	10	2	false	0.6253800327520808	0.8115773240569074	0.0	response to hypoxia
GO:0051301	16515	649	22	1	12841	19	1	false	0.6269750422032713	0.8129894645869419	0.0	cell division
GO:0072521	16515	511	22	1	8470	16	5	false	0.6308473684847895	0.8164141452153335	0.0	purine-containing compound metabolic process
GO:0034330	16515	618	22	1	6509	10	1	false	0.6315044821693875	0.8164141452153335	0.0	cell junction organization
GO:0005515	16515	5904	22	12	9221	19	1	false	0.6321124459486077	0.8164141452153335	0.0	protein binding
GO:0046907	16515	1873	22	3	11294	19	3	false	0.632229641190305	0.8164141452153335	0.0	intracellular transport
GO:0019439	16515	540	22	1	5673	10	2	false	0.6325299358277819	0.8164141452153335	0.0	aromatic compound catabolic process
GO:0010647	16515	1736	22	4	6661	16	3	false	0.6326700639044012	0.8164141452153335	0.0	positive regulation of cell communication
GO:0042886	16515	1950	22	4	2183	4	1	false	0.6364740674161816	0.8200839298689852	3.676E-321	amide transport
GO:0007346	16515	635	22	2	1360	4	2	false	0.6365364667623981	0.8200839298689852	0.0	regulation of mitotic cell cycle
GO:0016595	16515	74	22	1	116	1	1	false	0.6379310344827669	0.8210793394290666	1.369717186913711E-32	glutamate binding
GO:0097435	16515	629	22	1	6509	10	1	false	0.6383328779725973	0.8210793394290666	0.0	supramolecular fiber organization
GO:0048589	16515	579	22	1	5407	9	2	false	0.6394621448464674	0.8218728207802354	0.0	developmental growth
GO:0005975	16515	557	22	1	8996	16	2	false	0.6406796444786522	0.8227783424689817	0.0	carbohydrate metabolic process
GO:0009119	16515	59	22	1	92	1	1	false	0.6413043478260841	0.8229217391304312	9.681536258637415E-26	ribonucleoside metabolic process
GO:0051648	16515	518	22	1	807	1	1	false	0.6418835192070529	0.8230065266251901	8.105257218839552E-228	vesicle localization
GO:0005261	16515	413	22	2	692	3	2	false	0.6436186505925956	0.8245721370211847	7.370649269435062E-202	cation channel activity
GO:1901361	16515	560	22	1	5697	10	2	false	0.6449748984376936	0.8256502291253477	0.0	organic cyclic compound catabolic process
GO:0030136	16515	177	22	1	274	1	1	false	0.6459854014597985	0.8262843572101412	9.172860720852975E-77	clathrin-coated vesicle
GO:0010648	16515	1264	22	3	6700	17	3	false	0.648250895060749	0.8285214626911882	0.0	negative regulation of cell communication
GO:0006400	16515	72	22	1	177	2	2	false	0.6494607087827523	0.8294068287321136	1.8904058725489884E-51	tRNA modification
GO:0030833	16515	156	22	1	240	1	3	false	0.6500000000000186	0.829435163086738	6.08692093917525E-67	regulation of actin filament polymerization
GO:0001838	16515	109	22	2	135	2	2	false	0.6507462686566737	0.8295577553967587	2.1642897152889733E-28	embryonic epithelial tube formation
GO:0015079	16515	164	22	1	555	3	3	false	0.6511304326960843	0.8295577553967587	1.3292276384080822E-145	potassium ion transmembrane transporter activity
GO:0034655	16515	492	22	1	4444	9	5	false	0.6525059362209222	0.8306504140463168	0.0	nucleobase-containing compound catabolic process
GO:0010817	16515	444	22	1	3583	8	1	false	0.6533627018113501	0.830698556754207	0.0	regulation of hormone levels
GO:0031331	16515	344	22	1	4074	12	4	false	0.6535795377953924	0.830698556754207	0.0	positive regulation of cellular catabolic process
GO:0006605	16515	406	22	1	1362	3	1	false	0.6545099873407062	0.8309848449950059	0.0	protein targeting
GO:0046777	16515	230	22	1	1849	8	1	false	0.6552196661770281	0.8309848449950059	8.973681207913746E-301	protein autophosphorylation
GO:1901576	16515	4681	22	8	9027	16	2	false	0.6553589955852135	0.8309848449950059	0.0	organic substance biosynthetic process
GO:0035690	16515	361	22	1	3222	9	2	false	0.6572973461732858	0.8326910111333619	0.0	cellular response to drug
GO:0004518	16515	251	22	1	1069	4	2	false	0.6577428373478613	0.8326910111333619	3.2666965749252185E-252	nuclease activity
GO:0022843	16515	180	22	1	433	2	2	false	0.6591608929948173	0.8330446350050125	5.618063995979368E-127	voltage-gated cation channel activity
GO:0006914	16515	485	22	1	2055	4	2	false	0.6596238830230085	0.8330446350050125	0.0	autophagy
GO:0008104	16515	2531	22	4	2808	4	1	false	0.6599005903888544	0.8330446350050125	0.0	protein localization
GO:0001216	16515	400	22	1	1325	3	2	false	0.6600995829746701	0.8330446350050125	0.0	DNA-binding transcription activator activity
GO:0090066	16515	453	22	1	3583	8	1	false	0.661242976013959	0.8338315515144576	0.0	regulation of anatomical structure size
GO:0005789	16515	960	22	1	3161	3	2	false	0.6625520855623708	0.8348260371107955	0.0	endoplasmic reticulum membrane
GO:0005768	16515	865	22	1	3629	4	2	false	0.663659316367223	0.8355647907794549	0.0	endosome
GO:0010558	16515	1157	22	2	4394	8	4	false	0.6654265462989919	0.8367686140371963	0.0	negative regulation of macromolecule biosynthetic process
GO:0030029	16515	719	22	1	12841	19	1	false	0.6656588226380689	0.8367686140371963	0.0	actin filament-based process
GO:0070013	16515	3948	22	5	9004	12	2	false	0.6665738323955571	0.8372626680990397	0.0	intracellular organelle lumen
GO:0072594	16515	534	22	1	2220	4	2	false	0.6676113642223287	0.83788135361892	0.0	establishment of protein localization to organelle
GO:0008757	16515	117	22	1	175	1	1	false	0.6685714285714676	0.83788135361892	8.298799414110994E-48	S-adenosylmethionine-dependent methyltransferase activity
GO:0009306	16515	519	22	1	2617	5	4	false	0.6691754359931006	0.83788135361892	0.0	protein secretion
GO:0071222	16515	183	22	1	1253	7	4	false	0.6697982309438624	0.83788135361892	1.7089687700735352E-225	cellular response to lipopolysaccharide
GO:0002790	16515	542	22	1	2726	5	2	false	0.6702095679706203	0.83788135361892	0.0	peptide secretion
GO:0000978	16515	562	22	1	838	1	2	false	0.670644391408058	0.83788135361892	7.891714192443514E-230	RNA polymerase II cis-regulatory region sequence-specific DNA binding
GO:1903507	16515	954	22	2	2359	5	3	false	0.6708399335246285	0.83788135361892	0.0	negative regulation of nucleic acid-templated transcription
GO:0055065	16515	571	22	3	652	3	2	false	0.6712453487533119	0.83788135361892	1.1535948196394761E-105	metal ion homeostasis
GO:0001841	16515	98	22	2	159	3	2	false	0.6724316545449744	0.8387094664775576	1.6238162623023295E-45	neural tube formation
GO:0034660	16515	430	22	1	3298	8	1	false	0.6733563300351881	0.8392102201837155	0.0	ncRNA metabolic process
GO:0046879	16515	261	22	1	608	2	2	false	0.6746780976331918	0.8397165259507641	1.288043533008145E-179	hormone secretion
GO:0048193	16515	665	22	1	2128	3	1	false	0.6752571924996325	0.8397165259507641	0.0	Golgi vesicle transport
GO:0006281	16515	517	22	1	1201	2	2	false	0.6758451290592715	0.8397165259507641	0.0	DNA repair
GO:0032555	16515	492	22	6	525	6	2	false	0.6760774771171044	0.8397165259507641	4.163968031458112E-53	purine ribonucleotide binding
GO:0002697	16515	365	22	1	1809	5	2	false	0.676380144344381	0.8397165259507641	0.0	regulation of immune effector process
GO:0040011	16515	1650	22	2	13878	19	1	false	0.6784919599299253	0.841600911087627	0.0	locomotion
GO:0008584	16515	129	22	1	190	1	2	false	0.6789473684210657	0.841600911087627	2.608342719434987E-51	male gonad development
GO:0016021	16515	749	22	2	908	2	1	false	0.6802840365431063	0.8421286861714674	3.3519406952242996E-182	integral component of membrane
GO:0006397	16515	491	22	1	1129	2	2	false	0.6808777616544643	0.8421286861714674	0.0	mRNA processing
GO:0051272	16515	495	22	1	5452	12	3	false	0.681264024130253	0.8421286861714674	0.0	positive regulation of cellular component movement
GO:0016604	16515	754	22	1	10934	16	2	false	0.6814732136225465	0.8421286861714674	0.0	nuclear body
GO:0005694	16515	1624	22	3	4526	9	1	false	0.6831456272764349	0.8433460970714156	0.0	chromosome
GO:0061061	16515	577	22	1	4812	9	1	false	0.6835486645137794	0.8433460970714156	0.0	muscle structure development
GO:0003682	16515	542	22	1	9221	19	1	false	0.6840357059164037	0.8433460970714156	0.0	chromatin binding
GO:0007204	16515	277	22	3	314	3	1	false	0.6856349781552523	0.8443721286370581	5.145288079630229E-49	positive regulation of cytosolic calcium ion concentration
GO:0002429	16515	336	22	4	369	4	2	false	0.6863623464248473	0.8443721286370581	7.367798983439522E-48	immune response-activating cell surface receptor signaling pathway
GO:0009890	16515	1224	22	2	5516	10	3	false	0.6868995753128422	0.8443721286370581	0.0	negative regulation of biosynthetic process
GO:0006464	16515	3764	22	8	4687	10	2	false	0.6871321786290358	0.8443721286370581	0.0	cellular protein modification process
GO:0016554	16515	11	22	1	16	1	1	false	0.6874999999999987	0.8443721286370581	2.2893772893772823E-4	cytidine to uridine editing
GO:0014704	16515	49	22	1	71	1	1	false	0.6901408450704208	0.8469670355722685	8.039111943073837E-19	intercalated disc
GO:0070383	16515	9	22	1	13	1	1	false	0.6923076923076931	0.8489767113620335	0.0013986013986013975	DNA cytosine deamination
GO:0040008	16515	601	22	1	8954	17	2	false	0.6934110932321161	0.8492243669718313	0.0	regulation of growth
GO:0006396	16515	873	22	2	3891	10	2	false	0.6935685291353485	0.8492243669718313	0.0	RNA processing
GO:0044085	16515	2890	22	4	6683	10	1	false	0.6955574929050357	0.8505584769150412	0.0	cellular component biogenesis
GO:0014020	16515	91	22	2	109	2	2	false	0.6957186544342481	0.8505584769150412	5.995055981629688E-21	primary neural tube formation
GO:0070482	16515	366	22	1	1117	3	1	false	0.6964775752595077	0.8508377994792462	5.741351106841539E-306	response to oxygen levels
GO:0031410	16515	2016	22	3	6076	10	2	false	0.6974415046674081	0.8513669509029853	0.0	cytoplasmic vesicle
GO:0030003	16515	577	22	3	650	3	2	false	0.6990899872253978	0.852730296204972	1.3574272566703099E-98	cellular cation homeostasis
GO:0070925	16515	771	22	1	5515	8	2	false	0.7004739441842223	0.8536368600125136	0.0	organelle assembly
GO:0042176	16515	371	22	1	3259	10	3	false	0.7019038716729047	0.8536368600125136	0.0	regulation of protein catabolic process
GO:1903037	16515	278	22	1	396	1	2	false	0.7020202020200965	0.8536368600125136	3.9608440227055116E-104	regulation of leukocyte cell-cell adhesion
GO:0016849	16515	212	22	2	416	4	1	false	0.7027230456888798	0.8536368600125136	1.6319939215478577E-124	phosphorus-oxygen lyase activity
GO:0071345	16515	1013	22	3	2479	8	2	false	0.7027388862738111	0.8536368600125136	0.0	cellular response to cytokine stimulus
GO:0035592	16515	519	22	1	1984	4	2	false	0.7030263666312534	0.8536368600125136	0.0	establishment of protein localization to extracellular region
GO:0030545	16515	411	22	1	1567	4	1	false	0.7042238922076536	0.8544441173230531	0.0	receptor regulator activity
GO:0031327	16515	1201	22	2	5235	10	4	false	0.706652650997151	0.8562847661497794	0.0	negative regulation of cellular biosynthetic process
GO:0034097	16515	1093	22	3	2958	9	1	false	0.7068857611864914	0.8562847661497794	0.0	response to cytokine
GO:0040017	16515	513	22	1	5694	13	3	false	0.7073424658032779	0.8562847661497794	0.0	positive regulation of locomotion
GO:0002252	16515	1079	22	2	2527	5	1	false	0.7082846615048044	0.8562994198958825	0.0	immune effector process
GO:0040007	16515	873	22	1	13878	19	1	false	0.7092454990284925	0.8562994198958825	0.0	growth
GO:0002275	16515	511	22	1	720	1	2	false	0.7097222222221098	0.8562994198958825	1.3157014001705533E-187	myeloid cell activation involved in immune response
GO:0043122	16515	230	22	1	1791	9	2	false	0.710615513061133	0.8562994198958825	2.2667704893074058E-297	regulation of I-kappaB kinase/NF-kappaB signaling
GO:0036211	16515	3764	22	8	5415	12	2	false	0.7107853971038888	0.8562994198958825	0.0	protein modification process
GO:0055080	16515	640	22	3	717	3	1	false	0.7108259777433804	0.8562994198958825	1.3362150715858248E-105	cation homeostasis
GO:0099504	16515	182	22	1	538	3	2	false	0.7110915382177778	0.8562994198958825	8.472670473820942E-149	synaptic vesicle cycle
GO:0032984	16515	353	22	1	1882	6	2	false	0.7129706440840934	0.8579181643742578	0.0	protein-containing complex disassembly
GO:0042493	16515	892	22	2	3829	10	1	false	0.7157459442104478	0.8606120648527422	0.0	response to drug
GO:0044271	16515	3707	22	6	5830	10	2	false	0.7198051604669271	0.8648445523512742	0.0	cellular nitrogen compound biosynthetic process
GO:0002230	16515	26	22	1	36	1	1	false	0.722222222222224	0.867099135063209	3.934113729310988E-9	positive regulation of defense response to virus by host
GO:0010720	16515	490	22	1	2161	5	3	false	0.7239306720474843	0.8680741936717856	0.0	positive regulation of cell development
GO:0016779	16515	197	22	1	1632	10	1	false	0.7247884489856533	0.8680741936717856	2.828839163389177E-260	nucleotidyltransferase activity
GO:0009991	16515	473	22	1	2447	6	1	false	0.7248052799880715	0.8680741936717856	0.0	response to extracellular stimulus
GO:0051209	16515	116	22	3	129	3	2	false	0.7251991393517412	0.8680741936717856	4.247450079401083E-18	release of sequestered calcium ion into cytosol
GO:0009636	16515	467	22	1	3829	10	1	false	0.7280975026904499	0.870641414222409	0.0	response to toxic substance
GO:0034645	16515	3359	22	6	7536	15	3	false	0.728429412647427	0.870641414222409	0.0	cellular macromolecule biosynthetic process
GO:0051170	16515	159	22	1	332	2	1	false	0.7292250573288823	0.870943404285575	3.5062681746907363E-99	import into nucleus
GO:0050730	16515	238	22	1	1398	7	2	false	0.7300317808047282	0.8712581669723095	3.346330631510962E-276	regulation of peptidyl-tyrosine phosphorylation
GO:0010631	16515	263	22	1	359	1	2	false	0.7325905292479815	0.873661865363392	6.173950937678137E-90	epithelial cell migration
GO:0007249	16515	262	22	1	2488	12	2	false	0.7377370240511117	0.8790604368208712	0.0	I-kappaB kinase/NF-kappaB signaling
GO:0007548	16515	241	22	1	848	4	1	false	0.7382134715696468	0.8790604368208712	5.007512246222941E-219	sex differentiation
GO:0031253	16515	301	22	1	2390	10	2	false	0.7404483399737004	0.8810676092862133	0.0	cell projection membrane
GO:0031974	16515	3948	22	5	10934	16	1	false	0.7417480103895243	0.8819598285135634	0.0	membrane-enclosed lumen
GO:0072657	16515	581	22	1	2012	4	1	false	0.7444240014359882	0.8843304017552495	0.0	protein localization to membrane
GO:0008134	16515	635	22	1	5904	12	1	false	0.7450844703156938	0.8843304017552495	0.0	transcription factor binding
GO:0008150	16515	13878	22	19	14589	20	1	false	0.7453957002326043	0.8843304017552495	0.0	biological_process
GO:0098771	16515	651	22	3	717	3	1	false	0.7481709169960589	0.8869668520781067	4.095764458482241E-95	inorganic ion homeostasis
GO:0001578	16515	363	22	1	727	2	1	false	0.7496561210452042	0.8878228782287769	4.791460585513317E-218	microtubule bundle formation
GO:0003964	16515	96	22	1	128	1	2	false	0.7499999999999954	0.8878228782287769	6.766783843341207E-31	RNA-directed DNA polymerase activity
GO:0009615	16515	304	22	1	1254	5	1	false	0.7511033728725185	0.887928321087926	8.835918936666263E-301	response to virus
GO:0006996	16515	4814	22	7	6509	10	1	false	0.7511962167807453	0.887928321087926	0.0	organelle organization
GO:0048870	16515	1451	22	2	2148	3	3	false	0.7525626106708144	0.8888883855051446	0.0	cell motility
GO:0051640	16515	807	22	1	2730	4	1	false	0.7540393826104526	0.8896542289708483	0.0	organelle localization
GO:0002431	16515	99	22	1	336	4	1	false	0.7543202938904948	0.8896542289708483	7.157604417712566E-88	Fc receptor mediated stimulatory signaling pathway
GO:0018193	16515	1150	22	2	3764	8	1	false	0.7557566911023026	0.890693411115425	0.0	peptidyl-amino acid modification
GO:0006816	16515	385	22	3	422	3	1	false	0.7588341907662505	0.893602047025585	5.107891220533675E-54	calcium ion transport
GO:0051128	16515	2242	22	3	10141	17	2	false	0.7602440122211169	0.893602047025585	0.0	regulation of cellular component organization
GO:0008016	16515	216	22	1	284	1	2	false	0.7605633802817354	0.893602047025585	2.326441696944822E-67	regulation of heart contraction
GO:0051179	16515	5875	22	7	13878	19	1	false	0.7609206155661205	0.893602047025585	0.0	localization
GO:1903530	16515	650	22	1	8512	18	3	false	0.761010222092861	0.893602047025585	0.0	regulation of secretion by cell
GO:0030154	16515	3328	22	5	3513	5	1	false	0.7628814536939831	0.895144002725054	6.4067112836E-314	cell differentiation
GO:0009059	16515	3643	22	6	8388	16	2	false	0.7654554943886491	0.8970854510244839	0.0	macromolecule biosynthetic process
GO:0001816	16515	686	22	1	6028	12	1	false	0.7657086650700954	0.8970854510244839	0.0	cytokine production
GO:0032989	16515	1057	22	1	7814	10	3	false	0.766431895100975	0.8970854510244839	0.0	cellular component morphogenesis
GO:0051146	16515	240	22	1	313	1	1	false	0.7667731629392565	0.8970854510244839	2.7637891051237353E-73	striated muscle cell differentiation
GO:0016311	16515	451	22	1	2991	9	1	false	0.770794162675384	0.9008010824621951	0.0	dephosphorylation
GO:0000976	16515	1415	22	3	1543	3	2	false	0.7710722482672031	0.9008010824621951	6.742013886341853E-191	transcription regulatory region sequence-specific DNA binding
GO:0071900	16515	482	22	3	1083	8	2	false	0.7722202344855278	0.9011253302062137	2.77E-322	regulation of protein serine/threonine kinase activity
GO:0030055	16515	406	22	1	776	2	1	false	0.772979714001147	0.9011253302062137	2.0238350356373618E-232	cell-substrate junction
GO:0033993	16515	838	22	2	2958	9	1	false	0.7730351959873754	0.9011253302062137	0.0	response to lipid
GO:0007338	16515	103	22	1	133	1	1	false	0.774436090225608	0.9021027514320082	1.766169887383044E-30	single fertilization
GO:0035326	16515	590	22	1	1506	3	1	false	0.7752739307840173	0.902423356297216	0.0	cis-regulatory region binding
GO:0010556	16515	2677	22	5	5514	12	3	false	0.7771430219204534	0.903943007367953	0.0	regulation of macromolecule biosynthetic process
GO:0014808	16515	31	22	2	35	2	2	false	0.781512605042019	0.9082424139740998	1.9098548510313134E-5	release of sequestered calcium ion into cytosol by sarcoplasmic reticulum
GO:0043233	16515	3948	22	5	9283	14	2	false	0.7819718040512667	0.9082424139740998	0.0	organelle lumen
GO:0019693	16515	483	22	1	3417	10	3	false	0.782625861481439	0.9083443428482114	0.0	ribose phosphate metabolic process
GO:2000145	16515	829	22	1	1544	2	3	false	0.7857153650600116	0.9112707487753136	0.0	regulation of cell motility
GO:0030317	16515	78	22	1	99	1	2	false	0.7878787878787894	0.91311963566299	6.19941773123098E-22	flagellated sperm motility
GO:0034284	16515	185	22	2	208	2	1	false	0.7905982905982458	0.9152639087018537	4.420174585003608E-31	response to monosaccharide
GO:0051240	16515	1553	22	2	7916	14	3	false	0.7926162159549776	0.9152639087018537	0.0	positive regulation of multicellular organismal process
GO:0005879	16515	87	22	1	214	3	2	false	0.793007294339094	0.9152639087018537	2.942906184948575E-62	axonemal microtubule
GO:0045893	16515	564	22	1	2440	6	4	false	0.7938164583503297	0.9152639087018537	0.0	positive regulation of transcription, DNA-templated
GO:0098978	16515	331	22	1	1222	5	1	false	0.7945489511051156	0.9152639087018537	3.922962351009685E-309	glutamatergic synapse
GO:0004016	16515	192	22	2	215	2	2	false	0.7970441208432034	0.9152639087018537	1.978272393273524E-31	adenylate cyclase activity
GO:0007611	16515	229	22	1	556	3	2	false	0.7973385366250871	0.9152639087018537	7.274518228354743E-163	learning or memory
GO:0000987	16515	585	22	1	1418	3	2	false	0.7975769254137133	0.9152639087018537	0.0	cis-regulatory region sequence-specific DNA binding
GO:0009889	16515	2875	22	5	6647	14	2	false	0.7978797579079311	0.9152639087018537	0.0	regulation of biosynthetic process
GO:0061041	16515	122	22	1	524	6	2	false	0.797900616867919	0.9152639087018537	7.766281795039059E-123	regulation of wound healing
GO:0031967	16515	1126	22	1	9029	12	3	false	0.7979889032840977	0.9152639087018537	0.0	organelle envelope
GO:0004634	16515	111	22	1	139	1	1	false	0.7985611510791715	0.9152639087018537	5.58984149108985E-30	phosphopyruvate hydratase activity
GO:0016491	16515	757	22	1	6524	13	2	false	0.7990974321529869	0.9152639087018537	0.0	oxidoreductase activity
GO:0030036	16515	629	22	1	1519	3	2	false	0.7991417811487875	0.9152639087018537	0.0	actin cytoskeleton organization
GO:0006163	16515	482	22	1	603	1	2	false	0.7993366500830937	0.9152639087018537	1.2779817982468668E-130	purine nucleotide metabolic process
GO:0015031	16515	1899	22	4	2008	4	2	false	0.7997798352418055	0.9152639087018537	2.850273740397961E-183	protein transport
GO:1990234	16515	726	22	1	1314	2	1	false	0.7999422703074887	0.9152639087018537	0.0	transferase complex
GO:0061200	16515	8	22	1	10	1	1	false	0.7999999999999994	0.9152639087018537	0.022222222222222185	clathrin-sculpted gamma-aminobutyric acid transport vesicle
GO:0032496	16515	298	22	1	1636	8	3	false	0.800601720635618	0.9152994724871927	0.0	response to lipopolysaccharide
GO:1990837	16515	1457	22	3	1567	3	2	false	0.8037274921854098	0.9156201349247522	2.7858462114274706E-172	sequence-specific double-stranded DNA binding
GO:0033365	16515	1178	22	2	2012	4	1	false	0.8039064920407359	0.9156201349247522	0.0	protein localization to organelle
GO:0045935	16515	1094	22	2	5450	14	4	false	0.8042840770902209	0.9156201349247522	0.0	positive regulation of nucleobase-containing compound metabolic process
GO:0043891	16515	111	22	1	138	1	1	false	0.8043478260869732	0.9156201349247522	2.774957025933849E-29	glyceraldehyde-3-phosphate dehydrogenase (NAD(P)+) (phosphorylating) activity
GO:0044257	16515	735	22	1	4887	10	3	false	0.8043674402844241	0.9156201349247522	0.0	cellular protein catabolic process
GO:0072359	16515	983	22	1	4127	6	1	false	0.8047485017898337	0.9156201349247522	0.0	circulatory system development
GO:0060285	16515	99	22	1	123	1	2	false	0.8048780487804866	0.9156201349247522	4.767219679527044E-26	cilium-dependent cell motility
GO:0006974	16515	813	22	1	1926	3	1	false	0.8072377769571989	0.9173228336962054	0.0	cellular response to DNA damage stimulus
GO:0031326	16515	2783	22	5	6367	14	3	false	0.8075186042263355	0.9173228336962054	0.0	regulation of cellular biosynthetic process
GO:0051168	16515	187	22	1	332	2	1	false	0.8099952680812831	0.9194850743116618	3.718405712381415E-98	nuclear export
GO:0007188	16515	179	22	2	248	3	4	false	0.8119336045130119	0.9200089746292417	3.677552451882899E-63	adenylate cyclase-modulating G protein-coupled receptor signaling pathway
GO:0044249	16515	4600	22	7	8896	16	2	false	0.8125411637125517	0.9200089746292417	0.0	cellular biosynthetic process
GO:0009259	16515	473	22	1	582	1	2	false	0.8127147766323559	0.9200089746292417	2.9974324036834596E-121	ribonucleotide metabolic process
GO:0042175	16515	976	22	1	6329	10	2	false	0.8129068642778651	0.9200089746292417	0.0	nuclear outer membrane-endoplasmic reticulum membrane network
GO:0051253	16515	1028	22	2	4032	11	4	false	0.8133246421597661	0.9200089746292417	0.0	negative regulation of RNA metabolic process
GO:0016796	16515	89	22	1	109	1	1	false	0.8165137614679016	0.9213984726292003	2.7815888559454372E-22	exonuclease activity, active with either ribo- or deoxyribonucleic acids and producing 5'-phosphomonoesters
GO:0005654	16515	1101	22	1	10934	16	2	false	0.8171995367004561	0.9213984726292003	0.0	nucleoplasm
GO:0044728	16515	94	22	1	115	1	1	false	0.8173913043478114	0.9213984726292003	1.8992404090440877E-23	DNA methylation or demethylation
GO:0032940	16515	1368	22	2	1513	2	2	false	0.8174550719167955	0.9213984726292003	8.433213512315943E-207	secretion by cell
GO:0031406	16515	249	22	1	1448	9	2	false	0.8179446134163164	0.9213984726292003	8.343069137015109E-288	carboxylic acid binding
GO:0018108	16515	354	22	1	1849	8	2	false	0.8179996415361479	0.9213984726292003	0.0	peptidyl-tyrosine phosphorylation
GO:0005730	16515	890	22	1	5098	9	2	false	0.8224038014440747	0.9257092614149444	0.0	nucleolus
GO:0031975	16515	1126	22	1	10934	16	1	false	0.8245010766218734	0.9274191633250246	0.0	envelope
GO:0050708	16515	417	22	1	944	3	4	false	0.8264514166497403	0.9283834675395891	1.5851155306691098E-280	regulation of protein secretion
GO:0005911	16515	453	22	1	776	2	1	false	0.8270601928838441	0.9283834675395891	4.8883159172596333E-228	cell-cell junction
GO:0003723	16515	623	22	1	2455	6	1	false	0.8276783346522066	0.9283834675395891	0.0	RNA binding
GO:0002791	16515	437	22	1	986	3	3	false	0.8278004606272307	0.9283834675395891	3.509597636446445E-293	regulation of peptide secretion
GO:0040012	16515	891	22	1	9059	17	2	false	0.8282523329483491	0.9283834675395891	0.0	regulation of locomotion
GO:0005739	16515	1076	22	1	8452	13	2	false	0.8299356958369284	0.9296207095827048	0.0	mitochondrion
GO:0032446	16515	886	22	1	1066	1	1	false	0.8311444652909008	0.9297069408530727	1.8746522401419E-209	protein modification by small protein conjugation
GO:0051252	16515	2375	22	5	5290	14	3	false	0.8311719159496922	0.9297069408530727	0.0	regulation of RNA metabolic process
GO:1902680	16515	819	22	1	2724	5	5	false	0.8329859411595057	0.9310867244737612	0.0	positive regulation of RNA biosynthetic process
GO:0043005	16515	1047	22	4	1906	9	1	false	0.8336901950187654	0.9312249810655291	0.0	neuron projection
GO:0097712	16515	338	22	1	405	1	2	false	0.8345679012347166	0.9315566552404213	2.3713088587117477E-78	vesicle targeting, trans-Golgi to periciliary membrane compartment
GO:0031514	16515	147	22	1	647	7	1	false	0.8369639312950543	0.9335814643930925	7.122375894202573E-150	motile cilium
GO:0099503	16515	920	22	1	2016	3	1	false	0.8395214650692027	0.9353022275449575	0.0	secretory vesicle
GO:0001067	16515	1507	22	3	2455	6	1	false	0.8396728227336276	0.9353022275449575	0.0	regulatory region nucleic acid binding
GO:0099081	16515	1229	22	3	1510	4	1	false	0.8403919694809827	0.9354536565215102	2.9472324095E-314	supramolecular polymer
GO:0019752	16515	923	22	2	1006	2	1	false	0.8417218084523409	0.9357958401090501	7.788489199683524E-124	carboxylic acid metabolic process
GO:0051270	16515	896	22	1	8723	17	3	false	0.8418662077789023	0.9357958401090501	0.0	regulation of cellular component movement
GO:0045595	16515	1604	22	2	8813	17	3	false	0.8430736367425975	0.9364889981545196	0.0	regulation of cell differentiation
GO:0016835	16515	154	22	1	416	4	1	false	0.8440005415917773	0.936869805337862	2.1039926219434314E-118	carbon-oxygen lyase activity
GO:0034702	16515	228	22	2	248	2	1	false	0.8449131513647928	0.9372342287614991	6.900759791040244E-30	ion channel complex
GO:0002263	16515	642	22	1	2060	5	3	false	0.8457984126574908	0.937567832690128	0.0	cell activation involved in immune response
GO:1990904	16515	673	22	1	4639	12	1	false	0.847913848637833	0.938602744253075	0.0	ribonucleoprotein complex
GO:0031625	16515	285	22	3	301	3	1	false	0.8483805375615154	0.938602744253075	6.914283224319179E-27	ubiquitin protein ligase binding
GO:0009653	16515	2361	22	3	5265	9	2	false	0.8484875181838895	0.938602744253075	0.0	anatomical structure morphogenesis
GO:0019637	16515	1008	22	1	9042	16	2	false	0.8493555405380069	0.9386818467729543	0.0	organophosphate metabolic process
GO:0055114	16515	1051	22	1	9406	16	1	false	0.8500432954859127	0.9386818467729543	0.0	oxidation-reduction process
GO:0006006	16515	199	22	1	234	1	1	false	0.8504273504273304	0.9386818467729543	1.7973675560133305E-42	glucose metabolic process
GO:0008270	16515	738	22	2	976	3	1	false	0.8508998785585259	0.9386818467729543	1.1877757905648653E-234	zinc ion binding
GO:0036156	16515	81	22	1	95	1	1	false	0.8526315789473385	0.9399457406402275	4.892396832531567E-17	inner dynein arm
GO:0070830	16515	54	22	1	63	1	2	false	0.857142857142849	0.944270015698578	4.2251694517571955E-11	bicellular tight junction assembly
GO:0001775	16515	1263	22	1	12841	19	1	false	0.8603542382261822	0.9471573082462568	0.0	cell activation
GO:0022832	16515	220	22	1	350	2	1	false	0.8627097830537621	0.9479843089577691	1.1950566201402405E-99	voltage-gated channel activity
GO:0033043	16515	1180	22	1	5370	8	2	false	0.8628235716018056	0.9479843089577691	0.0	regulation of organelle organization
GO:0033554	16515	1926	22	3	6548	15	2	false	0.8631829859406148	0.9479843089577691	0.0	cellular response to stress
GO:0000278	16515	993	22	2	1553	4	2	false	0.8634694983711351	0.9479843089577691	0.0	mitotic cell cycle
GO:0000981	16515	603	22	1	2123	6	4	false	0.8656796754081618	0.9496328381262917	0.0	DNA-binding transcription factor activity, RNA polymerase II-specific
GO:0010881	16515	20	22	1	32	2	2	false	0.8669354838709704	0.9496328381262917	4.428838398950101E-9	regulation of cardiac muscle contraction by regulation of the release of sequestered calcium ion
GO:0019221	16515	706	22	1	2821	7	2	false	0.8671780419837538	0.9496328381262917	0.0	cytokine-mediated signaling pathway
GO:0019901	16515	700	22	5	786	6	1	false	0.8673392193609835	0.9496328381262917	2.985224654691716E-117	protein kinase binding
GO:0051130	16515	1112	22	1	8217	14	3	false	0.8696360563803177	0.9498372167525504	0.0	positive regulation of cellular component organization
GO:0030163	16515	878	22	1	5628	12	3	false	0.8696438740595649	0.9498372167525504	0.0	protein catabolic process
GO:0060284	16515	839	22	1	2508	5	2	false	0.8697516500368172	0.9498372167525504	0.0	regulation of cell development
GO:0007189	16515	110	22	1	224	3	3	false	0.8698945582353469	0.9498372167525504	7.217585119450678E-67	adenylate cyclase-activating G protein-coupled receptor signaling pathway
GO:0001843	16515	85	22	2	91	2	2	false	0.8717948717948597	0.9512646084074524	1.5002312651502098E-9	neural tube closure
GO:0000904	16515	692	22	1	2048	5	2	false	0.8730699330428633	0.9514609782451482	0.0	cell morphogenesis involved in differentiation
GO:0070161	16515	776	22	2	1821	7	1	false	0.8734480118026127	0.9514609782451482	0.0	anchoring junction
GO:0051603	16515	680	22	1	1685	4	2	false	0.8737543771540544	0.9514609782451482	0.0	proteolysis involved in cellular protein catabolic process
GO:0045597	16515	884	22	1	5910	13	4	false	0.8785925454122738	0.9558107786089862	0.0	positive regulation of cell differentiation
GO:0043177	16515	259	22	1	1120	8	1	false	0.8789407097557697	0.9558107786089862	3.2132812755151765E-262	organic acid binding
GO:0071396	16515	543	22	1	2592	9	2	false	0.8798952474141195	0.9561169678429431	0.0	cellular response to lipid
GO:0008092	16515	957	22	1	5904	12	1	false	0.8804894590411286	0.9561169678429431	0.0	cytoskeletal protein binding
GO:0043169	16515	1836	22	6	2941	12	1	false	0.8816433518948056	0.9561169678429431	0.0	cation binding
GO:1903508	16515	819	22	1	2359	5	3	false	0.8817004105126713	0.9561169678429431	0.0	positive regulation of nucleic acid-templated transcription
GO:0006753	16515	587	22	1	3053	10	3	false	0.8822026885333889	0.9561169678429431	0.0	nucleoside phosphate metabolic process
GO:0000122	16515	807	22	1	1574	3	3	false	0.884521914168249	0.9579832210167937	0.0	negative regulation of transcription by RNA polymerase II
GO:0015629	16515	696	22	1	1977	5	1	false	0.886101907231795	0.95904686855587	0.0	actin cytoskeleton
GO:0051046	16515	692	22	1	2270	6	2	false	0.8874809960955151	0.9598917853925869	0.0	regulation of secretion
GO:0005858	16515	95	22	1	184	3	2	false	0.8888136097687209	0.9601197156752811	7.65248341969716E-55	axonemal dynein complex
GO:0009135	16515	128	22	1	144	1	1	false	0.888888888888898	0.9601197156752811	1.4536629180584593E-21	purine nucleoside diphosphate metabolic process
GO:0048545	16515	358	22	1	1482	8	3	false	0.8911768822526569	0.9619432834005799	0.0	response to steroid hormone
GO:0006629	16515	1169	22	1	8996	16	2	false	0.8923862201385392	0.9619893949905309	0.0	lipid metabolic process
GO:0006810	16515	4702	22	6	4792	6	1	false	0.892419089617151	0.9619893949905309	1.9528703698435357E-193	transport
GO:0000280	16515	1122	22	3	1165	3	1	false	0.8932188339021521	0.9622048418932517	1.861771880780646E-79	nuclear division
GO:1902494	16515	1314	22	2	4639	12	1	false	0.8947475816439352	0.9628812538073147	0.0	catalytic complex
GO:0016071	16515	809	22	1	3298	8	1	false	0.8950473500166498	0.9628812538073147	0.0	mRNA metabolic process
GO:0009185	16515	129	22	1	144	1	1	false	0.8958333333333219	0.9630808757819359	1.172015727684629E-20	ribonucleoside diphosphate metabolic process
GO:0019318	16515	234	22	1	261	1	1	false	0.8965517241378618	0.9632076125365909	2.4693104577821646E-37	hexose metabolic process
GO:0051384	16515	134	22	1	149	1	1	false	0.8993288590604551	0.9655445046405422	6.842145126024778E-21	response to glucocorticoid
GO:0016836	16515	139	22	1	154	1	1	false	0.9025974025973827	0.9684055075359209	4.069635062131207E-21	hydro-lyase activity
GO:0045761	16515	192	22	2	202	2	3	false	0.9032067385841895	0.9684115031343851	4.0230126285338397E-17	regulation of adenylate cyclase activity
GO:0008047	16515	455	22	1	1775	8	2	false	0.9069673700586316	0.9704880826982147	0.0	enzyme activator activity
GO:0016868	16515	117	22	1	129	1	1	false	0.9069767441860702	0.9704880826982147	3.8227050714610385E-17	intramolecular transferase activity, phosphotransferases
GO:0007166	16515	2604	22	5	4610	12	1	false	0.9074446002464759	0.9704880826982147	0.0	cell surface receptor signaling pathway
GO:0000902	16515	960	22	1	1057	1	1	false	0.9082308420055522	0.9704880826982147	4.187268842637695E-140	cell morphogenesis
GO:0010629	16515	1372	22	2	4323	11	3	false	0.9085839111057601	0.9704880826982147	0.0	negative regulation of gene expression
GO:1903047	16515	993	22	2	1438	4	2	false	0.9092687193271141	0.9704880826982147	0.0	mitotic cell cycle process
GO:0001012	16515	829	22	1	1506	3	1	false	0.9093787956953969	0.9704880826982147	0.0	RNA polymerase II regulatory region DNA binding
GO:0016567	16515	807	22	1	886	1	1	false	0.9108352144466583	0.9713960664710372	4.584485883610353E-115	protein ubiquitination
GO:0001706	16515	157	22	1	172	1	2	false	0.912790697674451	0.9728347369234681	7.185799673807126E-22	endoderm formation
GO:0023014	16515	859	22	1	4966	13	2	false	0.9156073813540044	0.9745526165541704	0.0	signal transduction by protein phosphorylation
GO:0051650	16515	503	22	1	897	3	3	false	0.9156177014633009	0.9745526165541704	2.696098455078724E-266	establishment of vesicle localization
GO:0051094	16515	1228	22	1	7511	14	3	false	0.9180516110106723	0.9764952148946409	0.0	positive regulation of developmental process
GO:0098857	16515	315	22	3	324	3	1	false	0.9187156937526779	0.9765539912387644	1.0316692117906443E-17	membrane microdomain
GO:0043009	16515	571	22	3	587	3	1	false	0.920304714811129	0.9773269350424377	1.2941493882636457E-31	chordate embryonic development
GO:0030030	16515	1456	22	1	6509	10	1	false	0.9206614706041916	0.9773269350424377	0.0	cell projection organization
GO:0012505	16515	3456	22	3	10934	16	3	false	0.922185529885488	0.9775111806939581	0.0	endomembrane system
GO:0055082	16515	717	22	3	1156	7	2	false	0.9226569599104177	0.9775111806939581	0.0	cellular chemical homeostasis
GO:0001673	16515	12	22	1	13	1	1	false	0.9230769230769248	0.9775111806939581	0.07692307692307696	male germ cell nucleus
GO:0000977	16515	822	22	1	1421	3	2	false	0.9253142890085446	0.9775111806939581	0.0	RNA polymerase II regulatory region sequence-specific DNA binding
GO:0010970	16515	435	22	1	470	1	2	false	0.9255319148939911	0.9775111806939581	1.1339005228704009E-53	transport along microtubule
GO:0031090	16515	3159	22	3	9284	15	2	false	0.928572670493942	0.9775111806939581	0.0	organelle membrane
GO:0001705	16515	157	22	1	169	1	2	false	0.9289940828402272	0.9775111806939581	1.3160910549825359E-18	ectoderm formation
GO:0099537	16515	678	22	5	688	5	1	false	0.929207622258439	0.9775111806939581	1.6308581617624151E-22	trans-synaptic signaling
GO:0009150	16515	460	22	1	495	1	2	false	0.9292929292930806	0.9775111806939581	1.728424826458533E-54	purine ribonucleotide metabolic process
GO:0044265	16515	1103	22	1	7226	16	3	false	0.9295696903375718	0.9775111806939581	0.0	cellular macromolecule catabolic process
GO:0070647	16515	1066	22	1	3764	8	1	false	0.9305199458718691	0.9775111806939581	0.0	protein modification by small protein conjugation or removal
GO:1990719	16515	81	22	1	87	1	2	false	0.9310344827586269	0.9775111806939581	1.9802710388654233E-9	C1 axonemal microtubule
GO:1990720	16515	81	22	1	87	1	2	false	0.9310344827586269	0.9775111806939581	1.9802710388654233E-9	C2 axonemal microtubule
GO:0097649	16515	81	22	1	87	1	2	false	0.9310344827586269	0.9775111806939581	1.9802710388654233E-9	A axonemal microtubule
GO:0097650	16515	81	22	1	87	1	2	false	0.9310344827586269	0.9775111806939581	1.9802710388654233E-9	B axonemal microtubule
GO:0006357	16515	1292	22	2	2065	5	2	false	0.9314630943743587	0.9775111806939581	0.0	regulation of transcription by RNA polymerase II
GO:0006915	16515	1695	22	1	1819	1	1	false	0.9318306761956433	0.9775111806939581	6.637702222380925E-196	apoptotic process
GO:0043565	16515	1505	22	3	1911	5	1	false	0.9323209740251382	0.9775111806939581	0.0	sequence-specific DNA binding
GO:0044212	16515	1506	22	3	1912	5	2	false	0.9324140314599476	0.9775111806939581	0.0	transcription regulatory region DNA binding
GO:0098609	16515	745	22	1	1255	3	1	false	0.9331256864048358	0.9776182893490246	0.0	cell-cell adhesion
GO:0003013	16515	478	22	1	1482	7	1	false	0.9349483920516727	0.9788885253595843	0.0	circulatory system process
GO:0036157	16515	89	22	1	95	1	1	false	0.9368421052631419	0.9799231980394074	1.15060527273954E-9	outer dynein arm
GO:0036293	16515	343	22	1	366	1	1	false	0.9371584699454184	0.9799231980394074	5.740987225531452E-37	response to decreased oxygen levels
GO:0003690	16515	1527	22	3	1911	5	1	false	0.9415964229329166	0.9826998726406526	0.0	double-stranded DNA binding
GO:0030546	16515	387	22	1	411	1	1	false	0.9416058394160196	0.9826998726406526	2.2796487699229027E-39	signaling receptor activator activity
GO:0045321	16515	1132	22	1	2605	5	2	false	0.942364264444842	0.9826998726406526	0.0	leukocyte activation
GO:0043231	16515	7335	22	8	9029	12	2	false	0.942882841550049	0.9826998726406526	0.0	intracellular membrane-bounded organelle
GO:0031667	16515	446	22	1	473	1	1	false	0.9429175475687595	0.9826998726406526	1.3938072204249328E-44	response to nutrient levels
GO:0009057	16515	1319	22	1	8030	16	2	false	0.9435232481237585	0.9826998726406526	0.0	macromolecule catabolic process
GO:0097457	16515	35	22	2	36	2	1	false	0.9444444444444497	0.9826998726406526	0.027777777777777804	hippocampal mossy fiber
GO:0016791	16515	390	22	1	631	3	2	false	0.9447152142218743	0.9826998726406526	1.7724745606628105E-181	phosphatase activity
GO:0009617	16515	553	22	1	1254	5	1	false	0.945754817409231	0.9829050656335897	0.0	response to bacterium
GO:0110165	16515	10934	22	16	11845	19	1	false	0.9467758955672183	0.9829050656335897	0.0	cellular anatomical entity
GO:0012501	16515	1819	22	1	1921	1	1	false	0.9469026548681181	0.9829050656335897	1.7730777300949983E-172	programmed cell death
GO:0006796	16515	2991	22	9	3009	9	1	false	0.9473636106418515	0.9829050656335897	1.6476590431454356E-47	phosphate-containing compound metabolic process
GO:0038093	16515	192	22	1	369	4	1	false	0.9479941862055242	0.9829235130405047	2.715712739038588E-110	Fc receptor signaling pathway
GO:0004619	16515	111	22	1	117	1	1	false	0.9487179487179593	0.9830384946664126	3.1973449084178147E-10	phosphoglycerate mutase activity
GO:0038096	16515	95	22	1	100	1	3	false	0.9500000000000426	0.9837314396385206	1.3282413871515034E-8	Fc-gamma receptor signaling pathway involved in phagocytosis
GO:0036126	16515	77	22	1	81	1	1	false	0.9506172839506298	0.9837355635205228	6.010554533761172E-7	sperm flagellum
GO:0008219	16515	1921	22	1	12841	19	1	false	0.9540977891110363	0.9867007438646693	0.0	cell death
GO:0009749	16515	177	22	2	181	2	1	false	0.9561694290975241	0.9876793310439663	2.311996266588438E-8	response to glucose
GO:0046872	16515	1729	22	5	1836	6	1	false	0.9567343010889806	0.9876793310439663	1.6689959932889248E-176	metal ion binding
GO:0009746	16515	181	22	2	185	2	1	false	0.9571092831963253	0.9876793310439663	2.116894490379955E-8	response to hexose
GO:0014706	16515	338	22	1	353	1	1	false	0.9575070821529723	0.9876793310439663	1.0736582831189132E-26	striated muscle tissue development
GO:0016032	16515	865	22	1	901	1	1	false	0.9600443951157176	0.9890141443088336	3.222404924236653E-65	viral process
GO:0051254	16515	913	22	1	4433	14	4	false	0.9605986257190058	0.9890141443088336	0.0	positive regulation of RNA metabolic process
GO:0010557	16515	1109	22	1	4648	12	4	false	0.9622047560602085	0.9890141443088336	0.0	positive regulation of macromolecule biosynthetic process
GO:0044403	16515	901	22	1	1871	5	1	false	0.9627326438440137	0.9890141443088336	0.0	symbiotic process
GO:0098916	16515	673	22	5	678	5	1	false	0.9635606369866692	0.9890141443088336	8.500657496417303E-13	anterograde trans-synaptic signaling
GO:0140014	16515	993	22	2	1122	3	2	false	0.9635930213447493	0.9890141443088336	3.7397162116333345E-173	mitotic nuclear division
GO:0043227	16515	7507	22	9	9283	14	1	false	0.9641215448570307	0.9890141443088336	0.0	membrane-bounded organelle
GO:0050801	16515	717	22	3	1045	7	1	false	0.9654764063374897	0.9890141443088336	1.6318728044228007E-281	ion homeostasis
GO:0005773	16515	3678	22	3	8452	13	2	false	0.9659635928436854	0.9890141443088336	0.0	vacuole
GO:0031328	16515	1186	22	1	5530	14	4	false	0.9660882028471004	0.9890141443088336	0.0	positive regulation of cellular biosynthetic process
GO:0006936	16515	317	22	1	389	2	1	false	0.9661304428486325	0.9890141443088336	2.275965879320519E-80	muscle contraction
GO:0009891	16515	1233	22	1	5739	14	3	false	0.9663114932157896	0.9890141443088336	0.0	positive regulation of biosynthetic process
GO:0043410	16515	494	22	1	1572	9	4	false	0.9668168193742215	0.9890141443088336	0.0	positive regulation of MAPK cascade
GO:0006366	16515	1511	22	2	2161	5	1	false	0.9690798632459738	0.9906973235478279	0.0	transcription by RNA polymerase II
GO:0016787	16515	3358	22	4	6357	13	1	false	0.9706099592715922	0.9909786467606079	0.0	hydrolase activity
GO:0048731	16515	4127	22	6	4812	9	2	false	0.9716628082881188	0.9909786467606079	0.0	system development
GO:0061024	16515	1951	22	1	6509	10	1	false	0.9717307824409843	0.9909786467606079	0.0	membrane organization
GO:0019933	16515	217	22	3	257	5	1	false	0.9719470467030589	0.9909786467606079	8.04754023007651E-48	cAMP-mediated signaling
GO:1901566	16515	1676	22	1	7864	15	2	false	0.9726454704289533	0.9909786467606079	0.0	organonitrogen compound biosynthetic process
GO:0042073	16515	344	22	1	856	7	4	false	0.9730619505286517	0.9909786467606079	1.204155483386331E-249	intraciliary transport
GO:0043436	16515	1006	22	2	1019	2	1	false	0.9746351733558865	0.9916199958915313	5.264971687837605E-30	oxoacid metabolic process
GO:0097659	16515	2359	22	5	2371	5	1	false	0.9749281381053273	0.9916199958915313	1.5605119001577283E-32	nucleic acid-templated transcription
GO:0007275	16515	4343	22	6	6284	13	2	false	0.9782814505074029	0.9944001562825565	0.0	multicellular organism development
GO:0090132	16515	264	22	1	269	1	1	false	0.981412639405111	0.9955965945289594	8.844135751491747E-11	epithelium migration
GO:0006913	16515	332	22	2	335	2	1	false	0.9821431763340331	0.9955965945289594	1.6103331859880216E-7	nucleocytoplasmic transport
GO:0035735	16515	338	22	1	344	1	2	false	0.9825581395349285	0.9955965945289594	4.5396339318740405E-13	intraciliary transport involved in cilium assembly
GO:0005925	16515	399	22	1	406	1	1	false	0.982758620689645	0.9955965945289594	2.9196624968407593E-15	focal adhesion
GO:0008015	16515	470	22	1	478	1	1	false	0.9832635983261236	0.9955965945289594	1.5691746997656132E-17	blood circulation
GO:0005901	16515	79	22	1	107	3	1	false	0.9834949744313706	0.9955965945289594	2.2238416076159037E-26	caveola
GO:0009117	16515	578	22	1	587	1	1	false	0.9846678023849298	0.9955965945289594	4.66427742017905E-20	nucleotide metabolic process
GO:0099512	16515	1223	22	3	1229	3	1	false	0.9854135152642444	0.9955965945289594	2.1150941658829377E-16	supramolecular fiber
GO:0043408	16515	663	22	1	2391	13	3	false	0.9855097610056659	0.9955965945289594	0.0	regulation of MAPK cascade
GO:0120036	16515	1437	22	1	1456	1	1	false	0.9869505494513129	0.9955965945289594	1.0870553178834464E-43	plasma membrane bounded cell projection organization
GO:0001707	16515	157	22	1	159	1	2	false	0.987421383647851	0.9955965945289594	7.961149590001312E-5	mesoderm formation
GO:0014897	16515	79	22	1	80	1	1	false	0.9875000000000154	0.9955965945289594	0.01250000000000005	striated muscle hypertrophy
GO:0007155	16515	1255	22	3	1260	3	1	false	0.9881330309423767	0.9955965945289594	3.808723211297523E-14	cell adhesion
GO:0008168	16515	175	22	1	177	1	1	false	0.9887005649717618	0.9955965945289594	6.420133538778114E-5	methyltransferase activity
GO:0048513	16515	3125	22	3	4812	9	2	false	0.9887689370851822	0.9955965945289594	0.0	animal organ development
GO:0045121	16515	314	22	3	315	3	1	false	0.9904761904763622	0.9957692992458218	0.0031746031746034678	membrane raft
GO:0042593	16515	220	22	2	221	2	1	false	0.9909502262442845	0.9957692992458218	0.004524886877827947	glucose homeostasis
GO:0016477	16515	1315	22	1	1451	2	1	false	0.9912735568795419	0.9957692992458218	2.5941692467191015E-195	cell migration
GO:0034622	16515	991	22	1	1426	4	1	false	0.9914236726281656	0.9957692992458218	0.0	cellular protein-containing complex assembly
GO:0009179	16515	128	22	1	129	1	2	false	0.9922480620155267	0.9958229338669335	0.007751937984496201	purine ribonucleoside diphosphate metabolic process
GO:0003676	16515	2455	22	6	3307	13	2	false	0.9932186176031296	0.9958229338669335	0.0	nucleic acid binding
GO:0000165	16515	840	22	1	2466	12	2	false	0.9933395849046718	0.9958229338669335	0.0	MAPK cascade
GO:0043229	16515	9004	22	12	10673	19	2	false	0.9947304696218708	0.99659442428075	0.0	intracellular organelle
GO:0015267	16515	539	22	2	540	2	1	false	0.9962962962960943	0.9970222885529206	0.0018518518518518792	channel activity
GO:0050877	16515	817	22	1	1482	7	1	false	0.9964007035849948	0.9970222885529206	0.0	nervous system process
GO:0032868	16515	261	22	1	409	6	1	false	0.9978978769440696	0.9978978769440696	1.3615933498545213E-115	response to insulin
GO:0000000	16515	14589	22	20	0	0	0	true	1.0	1.0	1.0	Gene Ontology
GO:0002223	16515	103	22	3	103	3	1	true	1.0	1.0	1.0	stimulatory C-type lectin receptor signaling pathway
GO:0003300	16515	79	22	1	79	1	1	true	1.0	1.0	1.0	cardiac muscle hypertrophy
GO:0004331	16515	5	22	1	5	1	1	true	1.0	1.0	1.0	fructose-2,6-bisphosphate 2-phosphatase activity
GO:0006216	16515	11	22	1	11	1	2	true	1.0	1.0	1.0	cytidine catabolic process
GO:0007268	16515	673	22	5	673	5	1	true	1.0	1.0	1.0	chemical synaptic transmission
GO:0009972	16515	11	22	1	11	1	1	true	1.0	1.0	1.0	cytidine deamination
GO:0046087	16515	11	22	1	11	1	1	true	1.0	1.0	1.0	cytidine metabolic process
GO:0016620	16515	138	22	1	138	1	1	true	1.0	1.0	1.0	oxidoreductase activity, acting on the aldehyde or oxo group of donors, NAD or NADP as acceptor
GO:0050308	16515	5	22	1	5	1	1	true	1.0	1.0	1.0	sugar-phosphatase activity
GO:0052905	16515	3	22	1	3	1	1	true	1.0	1.0	1.0	tRNA (guanine(9)-N(1))-methyltransferase activity
