## Supplementary File S3 for "PIGNON: A protein-protein interaction-guided functional enrichment analysis for quantitative proteomics": table-mcl2_cluster91-Parent-Child-Union-Benjamini-Hochberg.txt

ID	Pop.total	Pop.term	Study.total	Study.term	Pop.family	Study.family	nparents	is.trivial	p	p.adjusted	p.min	name
GO:0003823	16515	35	22	6	9221	11	1	false	8.679774647424544E-13	7.638201689733599E-10	1.883911293098381E-99	antigen binding
GO:0001906	16515	125	22	7	13878	19	1	false	1.8701686964311976E-10	8.228742264297269E-8	5.33544237147986E-309	cell killing
GO:0031341	16515	68	22	6	8932	15	2	false	7.373349579700657E-10	2.162849210045526E-7	6.934050837608667E-173	regulation of cell killing
GO:0042611	16515	23	22	6	455	6	1	false	8.467066511416391E-9	1.3962879876189848E-6	3.3404199379061316E-39	MHC protein complex
GO:0031343	16515	52	22	5	5307	9	3	false	9.079147967997665E-9	1.3962879876189848E-6	2.105526927996147E-126	positive regulation of cell killing
GO:0031342	16515	16	22	4	4751	9	3	false	1.070693026017953E-8	1.3962879876189848E-6	3.184493716758006E-46	negative regulation of cell killing
GO:0098576	16515	26	22	5	3479	12	2	false	1.1874615713618308E-8	1.3962879876189848E-6	3.702321569611649E-66	lumenal side of membrane
GO:0006955	16515	1668	22	15	7504	17	2	false	1.3015966073977407E-8	1.3962879876189848E-6	0.0	immune response
GO:0002376	16515	2527	22	15	13878	19	1	false	1.4280218055194162E-8	1.3962879876189848E-6	0.0	immune system process
GO:0046977	16515	5	22	3	5904	8	1	false	1.6314311987312154E-8	1.4356594548834695E-6	1.675657607474993E-17	TAP binding
GO:0042287	16515	40	22	5	1183	5	1	false	3.436880947871863E-8	2.74950475829749E-6	1.9135711061162638E-75	MHC protein binding
GO:0033218	16515	372	22	7	9221	11	1	false	4.720188175485776E-8	3.4614713286895695E-6	0.0	amide binding
GO:0030666	16515	151	22	7	2247	9	4	false	1.7395076873371304E-7	1.1775128960435961E-5	1.2112896445731883E-239	endocytic vesicle membrane
GO:0002483	16515	19	22	7	189	8	2	false	2.4867122580571284E-7	1.5630762764930524E-5	1.7327678566233683E-26	antigen processing and presentation of endogenous peptide antigen
GO:0050776	16515	807	22	12	4478	15	3	false	2.9145738915573267E-7	1.709883349713632E-5	0.0	regulation of immune response
GO:0098552	16515	473	22	7	10934	13	3	false	3.711888738483116E-7	1.891782875221408E-5	0.0	side of membrane
GO:0097478	16515	473	22	7	10934	13	2	false	3.711888738483116E-7	1.891782875221408E-5	0.0	leaflet of membrane bilayer
GO:0009986	16515	740	22	8	10934	13	1	false	4.024340128280851E-7	1.891782875221408E-5	0.0	cell surface
GO:0042605	16515	23	22	6	328	7	2	false	4.084531207864404E-7	1.891782875221408E-5	7.76817666898945E-36	peptide antigen binding
GO:0002682	16515	1311	22	12	9249	18	2	false	5.086326776313781E-7	2.2379837815780637E-5	0.0	regulation of immune system process
GO:0009897	16515	297	22	7	5657	12	3	false	6.470467098343926E-7	2.7114338316869784E-5	0.0	external side of plasma membrane
GO:0019882	16515	218	22	9	2527	15	1	false	7.137204151657236E-7	2.854881660662894E-5	1.245E-321	antigen processing and presentation
GO:0098553	16515	26	22	5	960	9	2	false	1.1446549653996516E-6	4.37954943283345E-5	1.6402615639635447E-51	lumenal side of endoplasmic reticulum membrane
GO:0002767	16515	4	22	3	371	4	2	false	1.891399278301545E-6	6.935130687105665E-5	1.287542054664086E-9	immune response-inhibiting cell surface receptor signaling pathway
GO:0001909	16515	91	22	7	715	8	2	false	3.1530699398876285E-6	1.1098806188404452E-4	9.740601253182101E-118	leukocyte mediated cytotoxicity
GO:0019883	16515	25	22	7	218	9	1	false	3.5171016806093186E-6	1.1904036457446925E-4	2.2419435395894195E-33	antigen processing and presentation of endogenous antigen
GO:0071357	16515	90	22	5	1017	5	2	false	4.895587177582383E-6	1.5955987838046286E-4	1.887236973649738E-131	cellular response to type I interferon
GO:0030139	16515	279	22	7	2016	8	1	false	6.4225492269102635E-6	2.0185154713146542E-4	0.0	endocytic vesicle
GO:0044419	16515	1871	22	11	13878	19	1	false	6.924157191794145E-6	2.1011235616478786E-4	0.0	interspecies interaction between organisms
GO:2001198	16515	11	22	4	257	5	2	false	9.087143250165173E-6	2.6520847513319636E-4	1.5350621344948032E-19	regulation of dendritic cell differentiation
GO:0002765	16515	6	22	3	372	4	1	false	9.342571283101237E-6	2.6520847513319636E-4	2.829265304263619E-13	immune response-inhibiting signal transduction
GO:0015440	16515	4	22	2	1929	3	3	false	9.673032383735754E-6	2.6600839055273325E-4	1.7387373648500405E-12	ATPase-coupled peptide transmembrane transporter activity
GO:0032393	16515	6	22	3	613	6	3	false	1.0354720757607065E-5	2.761258868695217E-4	1.3906847190183395E-14	MHC class I receptor activity
GO:0060333	16515	85	22	5	756	5	2	false	1.615184973595953E-5	4.180478755189525E-4	8.07744334860954E-115	interferon-gamma-mediated signaling pathway
GO:0031300	16515	343	22	7	3573	11	2	false	1.6632001096347266E-5	4.1817602756530266E-4	0.0	intrinsic component of organelle membrane
GO:0002643	16515	12	22	3	2518	12	3	false	1.777610910939673E-5	4.3452711156303115E-4	7.569532151179197E-33	regulation of tolerance induction
GO:0031227	16515	151	22	7	1135	9	2	false	1.8540463420617695E-5	4.382161953212402E-4	1.4798430530110403E-192	intrinsic component of endoplasmic reticulum membrane
GO:0042175	16515	976	22	9	6329	13	2	false	1.892297207068992E-5	4.382161953212402E-4	0.0	nuclear outer membrane-endoplasmic reticulum membrane network
GO:0002428	16515	12	22	5	190	8	2	false	2.05809788321662E-5	4.643913172386219E-4	3.0852688817179707E-19	antigen processing and presentation of peptide antigen via MHC class Ib
GO:0030660	16515	103	22	5	2133	9	3	false	2.575992155962177E-5	5.66718274311679E-4	1.5732936989940488E-178	Golgi-associated vesicle membrane
GO:0098796	16515	1005	22	8	8532	13	2	false	2.6921915569923894E-5	5.778362366227567E-4	0.0	membrane protein complex
GO:0031224	16515	908	22	7	10934	13	2	false	2.9234470431717735E-5	6.125317614264668E-4	0.0	intrinsic component of membrane
GO:0060337	16515	90	22	5	706	5	2	false	3.0498183824804017E-5	6.24148878275059E-4	2.2616969230745827E-116	type I interferon signaling pathway
GO:0030881	16515	7	22	2	5904	8	1	false	3.3629149237752506E-5	6.725829847550501E-4	2.0227928440543492E-23	beta-2-microglobulin binding
GO:0002228	16515	53	22	5	860	8	2	false	3.592286942888172E-5	7.024916688314648E-4	6.501245399499233E-86	natural killer cell mediated immunity
GO:0002521	16515	452	22	5	3353	5	2	false	4.3669668952313476E-5	8.346577136311718E-4	0.0	leukocyte differentiation
GO:1902105	16515	240	22	5	1767	5	3	false	4.457830970530122E-5	8.346577136311718E-4	4.608668090897521E-304	regulation of leukocyte differentiation
GO:0034340	16515	94	22	5	1457	8	2	false	4.8340839068165115E-5	8.741497461546107E-4	1.0066107164679516E-150	response to type I interferon
GO:0001816	16515	686	22	6	6028	8	1	false	4.867424722906355E-5	8.741497461546107E-4	0.0	cytokine production
GO:0002507	16515	14	22	3	2527	15	2	false	5.927785783670113E-5	0.0010432902979259399	2.087383774674286E-37	tolerance induction
GO:0055038	16515	80	22	5	519	5	2	false	7.810366383578412E-5	0.0013476710622645105	2.7040407143140474E-96	recycling endosome membrane
GO:0001775	16515	1263	22	7	12841	13	1	false	8.815294842165781E-5	0.0014918191271357474	0.0	cell activation
GO:0060089	16515	856	22	7	11969	17	1	false	9.610065168615948E-5	0.0015956334619588743	0.0	molecular transducer activity
GO:0071346	16515	165	22	5	1025	5	2	false	1.0267866030759903E-4	0.0016732818716793914	1.0752319285473937E-195	cellular response to interferon-gamma
GO:0002480	16515	9	22	5	77	7	1	false	1.217460847628287E-4	0.0019479373562052591	6.198761061406022E-12	antigen processing and presentation of exogenous peptide antigen via MHC class I, TAP-independent
GO:0012506	16515	733	22	8	3955	11	2	false	1.3058483286692007E-4	0.0020520473736230296	0.0	vesicle membrane
GO:0002683	16515	351	22	6	5907	15	3	false	1.3345893916349137E-4	0.0020604187098924986	0.0	negative regulation of immune system process
GO:0098797	16515	455	22	6	5728	12	2	false	1.4849034300272037E-4	0.0022529569283171367	0.0	plasma membrane protein complex
GO:0005798	16515	166	22	5	2016	8	1	false	1.630131844477546E-4	0.0024313830900682043	2.7761336944760134E-248	Golgi-associated vesicle
GO:0012507	16515	58	22	5	318	5	4	false	1.7451536055977077E-4	0.002551808148734808	4.343065279702468E-65	ER to Golgi transport vesicle membrane
GO:0002250	16515	354	22	10	1668	15	1	false	1.7752770620310925E-4	0.002551808148734808	0.0	adaptive immune response
GO:0002645	16515	6	22	2	2154	8	5	false	1.7978648320631603E-4	0.002551808148734808	7.259140711320815E-18	positive regulation of tolerance induction
GO:0006952	16515	1379	22	9	3575	9	1	false	1.8604146989042753E-4	0.0025920194258889245	0.0	defense response
GO:0002832	16515	78	22	4	2395	10	3	false	1.885105037010127E-4	0.0025920194258889245	1.0439898542979646E-148	negative regulation of response to biotic stimulus
GO:0045824	16515	45	22	4	1007	8	6	false	2.144111754734217E-4	0.002869420690691304	2.3707211901026598E-79	negative regulation of innate immune response
GO:0002699	16515	188	22	6	1496	9	3	false	2.2141023579666877E-4	0.002869420690691304	7.484172641807918E-245	positive regulation of immune effector process
GO:0002475	16515	18	22	5	218	9	1	false	2.2345273806168822E-4	0.002869420690691304	1.0651895908914654E-26	antigen processing and presentation via MHC class Ib
GO:0097028	16515	39	22	4	452	5	1	false	2.2465695995780644E-4	0.002869420690691304	3.1065764081610776E-57	dendritic cell differentiation
GO:0030659	16515	712	22	8	2028	8	2	false	2.249886677928409E-4	0.002869420690691304	0.0	cytoplasmic vesicle membrane
GO:0016050	16515	1460	22	7	4814	7	1	false	2.3365052576689743E-4	0.002911630571959143	0.0	vesicle organization
GO:0030662	16515	169	22	5	2223	9	4	false	2.3491564841943087E-4	0.002911630571959143	6.97925402456573E-259	coated vesicle membrane
GO:0055037	16515	166	22	5	865	5	1	false	2.47792088610409E-4	0.003028569971904999	5.910959331770126E-183	recycling endosome
GO:0031090	16515	3159	22	11	9284	13	2	false	2.5933283219897616E-4	0.003123488252121313	0.0	organelle membrane
GO:0048284	16515	909	22	6	4814	7	1	false	2.626569666556559E-4	0.003123488252121313	0.0	organelle fusion
GO:0023029	16515	5	22	4	40	5	1	false	2.67473951684481E-4	0.003138361033097911	1.5197383618436416E-6	MHC class Ib protein binding
GO:0030658	16515	192	22	5	2267	9	4	false	3.936210473610693E-4	0.004557717390496592	8.308321064940812E-285	transport vesicle membrane
GO:0005793	16515	120	22	3	8452	11	2	false	4.238135046316771E-4	0.004843582910076309	9.09653055930392E-273	endoplasmic reticulum-Golgi intermediate compartment
GO:0002704	16515	40	22	4	736	8	3	false	4.493421837749329E-4	0.005010368245312632	5.072853255659136E-67	negative regulation of leukocyte mediated immunity
GO:0002716	16515	12	22	4	107	5	4	false	4.49794422022384E-4	0.005010368245312632	4.034239477619423E-16	negative regulation of natural killer cell mediated immunity
GO:0002684	16515	887	22	8	6068	15	3	false	4.99565187771862E-4	0.00543697335240852	0.0	positive regulation of immune system process
GO:0030670	16515	71	22	7	204	7	2	false	5.058533058296137E-4	0.00543697335240852	9.538742742441285E-57	phagocytic vesicle membrane
GO:0042824	16515	7	22	2	1514	8	3	false	5.066270623835213E-4	0.00543697335240852	2.802734433456237E-19	MHC class I peptide loading complex
GO:0097708	16515	2016	22	8	9006	11	2	false	5.313392588370507E-4	0.0056334764792361994	0.0	intracellular vesicle
GO:1990668	16515	6	22	2	890	6	1	false	5.619432732062254E-4	0.005887024766922362	1.4734220017091415E-15	vesicle fusion with endoplasmic reticulum-Golgi intermediate compartment (ERGIC) membrane
GO:0005789	16515	960	22	9	3161	11	2	false	6.257100507589021E-4	0.00647793934903334	0.0	endoplasmic reticulum membrane
GO:0033220	16515	4	22	2	133	2	2	false	6.835269993164839E-4	0.006994229760447742	8.027328236247778E-8	ATPase-coupled amide-transporter activity
GO:0050896	16515	7281	22	17	13878	19	1	false	7.494867601760934E-4	0.007568791472529012	0.0	response to stimulus
GO:0002449	16515	193	22	7	689	8	1	false	7.612599702066124E-4	0.007568791472529012	1.021259377279329E-176	lymphocyte mediated immunity
GO:0031901	16515	145	22	5	602	5	2	false	7.688184002314554E-4	0.007568791472529012	1.2110957423101763E-143	early endosome membrane
GO:0070664	16515	74	22	3	796	3	3	false	7.740809460541035E-4	0.007568791472529012	2.3616393284216754E-106	negative regulation of leukocyte proliferation
GO:0016020	16515	6329	22	13	10934	13	1	false	8.146513538923232E-4	0.00787794715851917	0.0	membrane
GO:0042612	16515	9	22	6	23	6	1	false	8.321198252548355E-4	0.007959407024176688	1.2237056253747596E-6	MHC class I protein complex
GO:0009607	16515	1277	22	9	7281	17	1	false	9.611405645304514E-4	0.009094663406309648	0.0	response to biotic stimulus
GO:0042887	16515	36	22	2	2738	4	2	false	9.92179995022948E-4	0.0092884935704276	8.380980823361128E-83	amide transmembrane transporter activity
GO:0012505	16515	3456	22	10	10934	13	3	false	0.0010276922987483622	0.009519676030511143	0.0	endomembrane system
GO:0007162	16515	242	22	3	4783	5	3	false	0.0011859259770451202	0.01080676482271377	0.0	negative regulation of cell adhesion
GO:0002703	16515	172	22	6	856	8	2	false	0.0011912002134127678	0.01080676482271377	9.12200387929859E-186	regulation of leukocyte mediated immunity
GO:0034341	16515	183	22	5	1457	8	2	false	0.0012083723726054143	0.010850690692783311	2.265716221739365E-238	response to interferon-gamma
GO:0061024	16515	1951	22	7	6509	8	1	false	0.001274375825239437	0.01132778511323944	0.0	membrane organization
GO:0001914	16515	34	22	6	96	6	3	false	0.0014507377816204352	0.01276649247825983	9.368937196908011E-27	regulation of T cell mediated cytotoxicity
GO:0045591	16515	11	22	3	87	3	3	false	0.0015566772017548472	0.013559726783307035	3.570758121218499E-14	positive regulation of regulatory T cell differentiation
GO:0002709	16515	61	22	6	174	6	3	false	0.00157169560442877	0.013559726783307035	1.7625436070736915E-48	regulation of T cell mediated immunity
GO:0005773	16515	3678	22	10	8452	11	2	false	0.0016094193125580482	0.013750378592728955	0.0	vacuole
GO:0045066	16515	26	22	3	212	3	1	false	0.001660683946295922	0.014051941084042417	6.5327053253787315E-34	regulatory T cell differentiation
GO:0030133	16515	367	22	5	3629	10	2	false	0.0016878609239187646	0.014145882029033456	0.0	transport vesicle
GO:0030135	16515	274	22	5	2016	8	1	false	0.0017670354016398294	0.014669727862670281	0.0	coated vesicle
GO:0002715	16515	34	22	4	364	7	3	false	0.001834535488320321	0.015003544941068783	1.2122439412197427E-48	regulation of natural killer cell mediated immunity
GO:0031301	16515	317	22	7	775	7	2	false	0.0018413441518584416	0.015003544941068783	6.900865278479719E-227	integral component of organelle membrane
GO:0050866	16515	162	22	3	4778	8	3	false	0.0018898931459625972	0.015257852921532894	1.7818206468401713E-306	negative regulation of cell activation
GO:0031982	16515	2029	22	8	7507	11	1	false	0.0020531496280966465	0.016403046283114227	0.0	vesicle
GO:0030134	16515	88	22	5	298	5	2	false	0.002069020610710999	0.016403046283114227	5.752747179084125E-78	COPII-coated ER to Golgi transport vesicle
GO:0071556	16515	26	22	5	144	7	2	false	0.0021936301722781204	0.01723566563932809	3.40383650229258E-29	integral component of lumenal side of endoplasmic reticulum membrane
GO:0071944	16515	5612	22	12	10934	13	1	false	0.0022755828064029825	0.017721352828624998	0.0	cell periphery
GO:0043207	16515	1256	22	9	2462	9	2	false	0.0023077879294798793	0.01781450331528328	0.0	response to external biotic stimulus
GO:0050865	16515	499	22	4	8443	11	2	false	0.0028496200120734336	0.02180578791847497	0.0	regulation of cell activation
GO:0005794	16515	859	22	5	8452	11	3	false	0.0029340878050737556	0.021930083382573375	0.0	Golgi apparatus
GO:0002698	16515	97	22	4	1273	9	3	false	0.002967172890470083	0.021930083382573375	2.785809713506617E-148	negative regulation of immune effector process
GO:0033116	16515	67	22	3	1906	9	2	false	0.0029976487775056813	0.021930083382573375	2.0112641133126815E-125	endoplasmic reticulum-Golgi intermediate compartment membrane
GO:0050777	16515	120	22	4	2807	15	4	false	0.003006109190091389	0.021930083382573375	1.4355301535750663E-214	negative regulation of immune response
GO:0070663	16515	203	22	3	1400	3	2	false	0.0030101666733117404	0.021930083382573375	6.920659138241519E-251	regulation of leukocyte proliferation
GO:0002367	16515	83	22	4	1931	15	3	false	0.003015386465103839	0.021930083382573375	4.4943977683989694E-148	cytokine production involved in immune response
GO:0007165	16515	4610	22	10	12851	13	5	false	0.0030935545495295413	0.022314163963819644	0.0	signal transduction
GO:0030176	16515	144	22	7	324	7	2	false	0.003153201256369693	0.022559488663457968	4.871268737106598E-96	integral component of endoplasmic reticulum membrane
GO:0045335	16515	125	22	7	279	7	1	false	0.0032947803259658075	0.023382311990725085	9.711089125449943E-83	phagocytic vesicle
GO:0002474	16515	92	22	8	184	8	1	false	0.0033330617303033764	0.02346475458133577	6.942880958317741E-55	antigen processing and presentation of peptide antigen via MHC class I
GO:0002705	16515	116	22	5	733	8	3	false	0.003439498826871434	0.02402189656862589	2.2703370964350394E-138	positive regulation of leukocyte mediated immunity
GO:0001913	16515	41	22	6	133	7	2	false	0.0035060849114808717	0.024294131670103677	2.7977178296083883E-35	T cell mediated cytotoxicity
GO:0031348	16515	175	22	4	2432	10	3	false	0.0038577943459173923	0.026522336128182073	1.9660047871424766E-272	negative regulation of defense response
GO:0070661	16515	257	22	3	1612	3	1	false	0.004012608743589422	0.027168823974680886	2.6583123617360578E-306	leukocyte proliferation
GO:0002821	16515	94	22	5	757	10	3	false	0.0040352685148546015	0.027168823974680886	1.0451082217737541E-122	positive regulation of adaptive immune response
GO:0001910	16515	62	22	6	199	7	3	false	0.004044449932594541	0.027168823974680886	4.000606128298885E-53	regulation of leukocyte mediated cytotoxicity
GO:1903707	16515	115	22	3	1782	6	5	false	0.004538229079359085	0.030254860529060564	1.7564856167577327E-184	negative regulation of hemopoiesis
GO:0043271	16515	118	22	2	1644	2	3	false	0.0051112661101471975	0.033818903585936345	1.15579273903439E-183	negative regulation of ion transport
GO:0045621	16515	87	22	3	494	3	4	false	0.005307593561766841	0.03476124473917072	2.945789461897753E-99	positive regulation of lymphocyte differentiation
GO:0048534	16515	816	22	5	3162	6	2	false	0.005348304902390915	0.03476124473917072	0.0	hematopoietic or lymphoid organ development
GO:0042802	16515	603	22	4	5904	8	1	false	0.005389720312215716	0.03476124473917072	0.0	identical protein binding
GO:0098805	16515	1574	22	8	6329	13	1	false	0.00541169378325726	0.03476124473917072	0.0	whole membrane
GO:1902106	16515	84	22	3	918	5	4	false	0.006464151757971437	0.041220677876919305	2.203895492595193E-121	negative regulation of leukocyte differentiation
GO:0050867	16515	310	22	3	5055	7	3	false	0.006643213763455462	0.04205775620029357	0.0	positive regulation of cell activation
GO:0045953	16515	12	22	4	54	5	4	false	0.0068243262471896415	0.04289576498233489	2.915393342640733E-12	negative regulation of natural killer cell mediated cytotoxicity
GO:0007154	16515	5113	22	10	12841	13	1	false	0.0074768119665239805	0.04666379099674541	0.0	cell communication
GO:1900454	16515	5	22	1	5279	8	3	false	0.007557116837444877	0.04683283673909501	2.9325528871405685E-17	positive regulation of long-term synaptic depression
GO:0001911	16515	16	22	4	112	7	4	false	0.007749275048377635	0.04739898067859535	1.0508279063193633E-19	negative regulation of leukocyte mediated cytotoxicity
GO:0014062	16515	7	22	1	3601	4	6	false	0.007756196838315602	0.04739898067859535	6.4565853006749775E-22	regulation of serotonin secretion
GO:0001817	16515	632	22	5	2817	7	2	false	0.007826948774367386	0.04750148221685035	0.0	regulation of cytokine production
GO:0140029	16515	848	22	4	12841	13	2	false	0.008345206040327454	0.050188395126916016	0.0	exocytic process
GO:0045589	16515	26	22	3	124	3	2	false	0.008383743276882561	0.050188395126916016	2.524187676517207E-27	regulation of regulatory T cell differentiation
GO:0031410	16515	2016	22	8	6076	11	2	false	0.008499164203591184	0.050535570940271904	0.0	cytoplasmic vesicle
GO:0005769	16515	339	22	5	865	5	1	false	0.009079863523740144	0.05362603960329749	1.0317500152976027E-250	early endosome
GO:0002456	16515	86	22	6	238	7	2	false	0.009786664930490753	0.05741510092554575	4.479770157577652E-67	T cell mediated immunity
GO:0008157	16515	19	22	2	186	2	1	false	0.009938971229294017	0.05792248133628301	2.3853753955232753E-26	protein phosphatase 1 binding
GO:0030667	16515	275	22	4	2591	9	4	false	0.010155100193504872	0.058792685330817676	0.0	secretory granule membrane
GO:0032102	16515	305	22	4	3240	10	3	false	0.010224322906490352	0.058806563122297456	0.0	negative regulation of response to external stimulus
GO:0005102	16515	1183	22	5	5904	8	1	false	0.010441398177773537	0.059665132444420205	0.0	signaling receptor binding
GO:0002711	16515	44	22	5	143	6	4	false	0.01072883493612624	0.06091209512123284	6.436496224699541E-38	positive regulation of T cell mediated immunity
GO:0002819	16515	140	22	6	925	14	2	false	0.011412844112701609	0.06438014627677831	4.8560836184964214E-170	regulation of adaptive immune response
GO:0140352	16515	1405	22	5	13247	14	2	false	0.011756073473450812	0.06589391501042494	0.0	export from cell
GO:0090343	16515	14	22	1	4685	4	4	false	0.011903364772083275	0.06629722151540052	3.621743885963173E-41	positive regulation of cell aging
GO:0019902	16515	238	22	2	2163	2	1	false	0.012061826967136239	0.06675728132754648	0.0	phosphatase binding
GO:1902107	16515	132	22	3	1158	5	4	false	0.012190364023157787	0.06704700212736783	1.027575631267334E-177	positive regulation of leukocyte differentiation
GO:0045785	16515	378	22	3	5701	8	3	false	0.012601571757926875	0.06887815619239533	0.0	positive regulation of cell adhesion
GO:0048583	16515	3777	22	12	9953	18	2	false	0.012740625315717295	0.06911872385794936	0.0	regulation of response to stimulus
GO:0051241	16515	1010	22	4	7773	8	3	false	0.012860172275526393	0.06911872385794936	0.0	negative regulation of multicellular organismal process
GO:1903708	16515	168	22	3	2505	8	5	false	0.012911975510006371	0.06911872385794936	7.778440961046042E-267	positive regulation of hemopoiesis
GO:0002440	16515	163	22	4	2527	15	1	false	0.012994472187419488	0.06911872385794936	9.923968098089397E-262	production of molecular mediator of immune response
GO:0046968	16515	3	22	1	2055	9	2	false	0.013087571220440918	0.06911872385794936	6.923888021929062E-10	peptide antigen transport
GO:0045582	16515	76	22	3	319	3	4	false	0.013116848732133573	0.06911872385794936	1.6437880099942603E-75	positive regulation of T cell differentiation
GO:2001204	16515	6	22	1	888	2	4	false	0.013475425820410608	0.07058556382119842	1.4935024853207539E-15	regulation of osteoclast development
GO:0042590	16515	77	22	7	175	8	2	false	0.013840953558178404	0.07203862119381343	1.2171512499500792E-51	antigen processing and presentation of exogenous peptide antigen via MHC class I
GO:0050672	16515	71	22	3	292	3	4	false	0.01391655182153214	0.07203862119381343	8.375601204470968E-70	negative regulation of lymphocyte proliferation
GO:2001199	16515	5	22	2	115	5	3	false	0.014456324509786728	0.07439512028428258	6.515670434991798E-9	negative regulation of dendritic cell differentiation
GO:0014063	16515	5	22	1	1360	4	7	false	0.014641051305794111	0.07461530139955615	2.5982657815040278E-14	negative regulation of serotonin secretion
GO:0098751	16515	29	22	1	1977	1	2	false	0.014668689934230924	0.07461530139955615	2.8311607538234234E-65	bone cell development
GO:0046983	16515	799	22	4	5904	8	1	false	0.0148353653782346	0.07502943409681867	0.0	protein dimerization activity
GO:0010008	16515	454	22	5	2387	9	3	false	0.01563987480433978	0.0784378256815608	0.0	endosome membrane
GO:0051926	16515	55	22	2	435	2	3	false	0.015731765453676553	0.0784378256815608	3.431439660992414E-71	negative regulation of calcium ion transport
GO:1902894	16515	13	22	1	824	1	3	false	0.015776699029132115	0.0784378256815608	8.482940742542419E-29	negative regulation of pri-miRNA transcription by RNA polymerase II
GO:0050778	16515	585	22	7	2983	15	4	false	0.016006513109680147	0.07913332323886815	0.0	positive regulation of immune response
GO:0005737	16515	6076	22	11	11683	13	2	false	0.016125590451687113	0.07927664579600369	0.0	cytoplasm
GO:0001820	16515	10	22	1	605	1	2	false	0.01652892561983697	0.08080808080809185	5.952269638472314E-22	serotonin secretion
GO:0030155	16515	631	22	4	9139	15	2	false	0.016648383208251287	0.0809424155981278	0.0	regulation of cell adhesion
GO:0045596	16515	593	22	3	5689	6	4	false	0.017707836613932083	0.08562030890252875	0.0	negative regulation of cell differentiation
GO:0002831	16515	349	22	4	4196	13	2	false	0.018379234428160085	0.08838101801519603	0.0	regulation of response to biotic stimulus
GO:0016192	16515	2128	22	7	4702	8	1	false	0.01871165746709114	0.08949053571217502	0.0	vesicle-mediated transport
GO:0002764	16515	372	22	4	4777	14	2	false	0.019339594438878532	0.09199374652007085	0.0	immune response-regulating signaling pathway
GO:0045638	16515	72	22	2	856	3	4	false	0.019809213550198303	0.09337854920637309	9.624411661031674E-107	negative regulation of myeloid cell differentiation
GO:0002697	16515	365	22	6	1809	12	2	false	0.019872517864700796	0.09337854920637309	0.0	regulation of immune effector process
GO:0002707	16515	35	22	4	197	7	3	false	0.019949053694088798	0.09337854920637309	1.2696657427234374E-39	negative regulation of lymphocyte mediated immunity
GO:0001912	16515	46	22	5	162	7	4	false	0.020184186130039153	0.09392712550607636	1.5183445407145175E-41	positive regulation of leukocyte mediated cytotoxicity
GO:0042130	16515	58	22	3	210	3	4	false	0.020279720279721032	0.09392712550607636	2.9127480393317204E-53	negative regulation of T cell proliferation
GO:0022407	16515	368	22	4	969	4	2	false	0.02059136315083101	0.09487120195147271	1.4663086252680296E-278	regulation of cell-cell adhesion
GO:0008285	16515	631	22	3	4571	5	3	false	0.021092389930988047	0.09667345385036187	0.0	negative regulation of cell population proliferation
GO:0071222	16515	183	22	2	1253	2	4	false	0.02123083513306283	0.09680380786059736	1.7089687700735352E-225	cellular response to lipopolysaccharide
GO:0006906	16515	890	22	6	2170	7	3	false	0.021437091733134614	0.09724041610906423	0.0	vesicle fusion
GO:0022408	16515	152	22	3	816	4	3	false	0.021942289560534754	0.09902161442702863	1.1645535559502557E-169	negative regulation of cell-cell adhesion
GO:1903706	16515	406	22	5	2745	12	3	false	0.02233436848537168	0.10027675646493409	0.0	regulation of hemopoiesis
GO:0032945	16515	72	22	3	250	3	3	false	0.02317916828605151	0.10354146239454481	1.1810148925371585E-64	negative regulation of mononuclear cell proliferation
GO:0033106	16515	5	22	1	1894	9	2	false	0.02355916384660036	0.10470739487377938	4.949669399722558E-15	cis-Golgi network membrane
GO:1903011	16515	8	22	1	1283	4	4	false	0.024737901099440452	0.10916770523176096	5.613112835348078E-21	negative regulation of bone development
GO:0001916	16515	28	22	5	75	6	4	false	0.024810842098127492	0.10916770523176096	3.1783128880561297E-21	positive regulation of T cell mediated cytotoxicity
GO:0008502	16515	4	22	1	158	1	1	false	0.025316455696203624	0.1108382139933293	4.0012732051338227E-8	melatonin receptor activity
GO:0006837	16515	17	22	1	1293	2	4	false	0.026132616925154513	0.11384506383235629	5.009207247551435E-39	serotonin transport
GO:0045597	16515	884	22	3	5910	5	4	false	0.026348479423261052	0.11399274591622328	0.0	positive regulation of cell differentiation
GO:0043531	16515	38	22	1	1438	1	2	false	0.026425591098760852	0.11399274591622328	8.666981193874571E-76	ADP binding
GO:0035307	16515	37	22	1	1379	1	4	false	0.02683103698333555	0.1146246306190028	1.5363166715089232E-73	positive regulation of protein dephosphorylation
GO:0002719	16515	20	22	2	358	5	5	false	0.02683258398581202	0.1146246306190028	3.493479739630515E-33	negative regulation of cytokine production involved in immune response
GO:0002443	16515	689	22	8	1079	8	1	false	0.02723734873445209	0.1157916274701345	1.0361788699599989E-305	leukocyte mediated immunity
GO:0002768	16515	369	22	4	2606	9	2	false	0.027721474978299722	0.1172831633697296	0.0	immune response-regulating cell surface receptor signaling pathway
GO:0051250	16515	129	22	3	634	4	3	false	0.0281186012532133	0.11839411053984547	2.0366202809304318E-138	negative regulation of lymphocyte activation
GO:0007166	16515	2604	22	9	4610	10	1	false	0.028652020229827886	0.1200656085821359	0.0	cell surface receptor signaling pathway
GO:0007159	16515	308	22	4	745	4	1	false	0.028879417582353368	0.12044496432450694	1.365416220452581E-218	leukocyte cell-cell adhesion
GO:0045023	16515	43	22	1	1438	1	1	false	0.02990264255912443	0.1241241766605165	1.8748188408440704E-83	G0 to G1 transition
GO:0061614	16515	47	22	1	1511	1	1	false	0.031105228325629182	0.1280444145678661	2.0006816119827215E-90	pri-miRNA transcription by RNA polymerase II
GO:0050868	16515	97	22	3	459	4	4	false	0.031138073542640164	0.1280444145678661	3.456655277161005E-102	negative regulation of T cell activation
GO:0016229	16515	24	22	1	757	1	1	false	0.03170409511229722	0.1291416808479279	7.151736077010834E-46	steroid dehydrogenase activity
GO:1902893	16515	41	22	1	1292	1	2	false	0.03173374613002938	0.1291416808479279	1.7427206525122714E-78	regulation of pri-miRNA transcription by RNA polymerase II
GO:2001205	16515	5	22	1	312	2	5	false	0.03184516448181859	0.1291416808479279	4.1917500022698314E-11	negative regulation of osteoclast development
GO:0060716	16515	21	22	1	653	1	4	false	0.032159264931084994	0.12981721623557246	5.449013997332098E-40	labyrinthine layer blood vessel development
GO:0051093	16515	798	22	3	7314	7	3	false	0.032339237183912045	0.1299476197344411	0.0	negative regulation of developmental process
GO:0090398	16515	63	22	1	1937	1	2	false	0.03252452245738879	0.13009808982955515	4.474451030080673E-120	cellular senescence
GO:0032496	16515	298	22	2	1636	2	3	false	0.033088086853140054	0.1317534680125034	0.0	response to lipopolysaccharide
GO:0042036	16515	24	22	1	2080	3	6	false	0.034233785677442424	0.13512454835749585	1.6482816686920591E-56	negative regulation of cytokine biosynthetic process
GO:0035306	16515	49	22	1	1431	1	3	false	0.03424178895877452	0.13512454835749585	3.3019398014922675E-92	positive regulation of dephosphorylation
GO:0045595	16515	1604	22	5	8813	11	3	false	0.034791673351589766	0.13635888843551403	0.0	regulation of cell differentiation
GO:0140375	16515	96	22	3	850	7	1	false	0.03486448852044393	0.13635888843551403	1.565058129094839E-129	immune receptor activity
GO:0042626	16515	101	22	2	531	2	2	false	0.035888142699804414	0.13974144060100835	1.4405086876225164E-111	ATPase-coupled transmembrane transporter activity
GO:1903010	16515	14	22	1	1894	5	2	false	0.036454405131280114	0.14044042098929596	1.1967536872756159E-35	regulation of bone development
GO:2001188	16515	3	22	1	975	12	4	false	0.03650750974464447	0.14044042098929596	6.493440083329513E-9	regulation of T cell activation via T cell receptor contact with antigen bound to MHC molecule on antigen presenting cell
GO:0006968	16515	48	22	2	1379	9	1	false	0.03654642773471452	0.14044042098929596	5.678328857676535E-90	cellular defense response
GO:0002718	16515	70	22	3	1173	13	4	false	0.03780196556175882	0.1446336073667294	1.3800076285719067E-114	regulation of cytokine production involved in immune response
GO:0042107	16515	103	22	1	5250	2	1	false	0.03885685255255102	0.14802610496209914	1.8061455012996403E-219	cytokine metabolic process
GO:0002578	16515	2	22	1	554	11	3	false	0.03935213897285026	0.14926673403494925	6.528224779837218E-6	negative regulation of antigen processing and presentation
GO:2000774	16515	13	22	1	2125	7	4	false	0.04210394531435492	0.15901919260357222	3.5858051020427024E-34	positive regulation of cellular senescence
GO:0071889	16515	32	22	1	5904	8	1	false	0.04257150043649502	0.16009795035946847	6.026138245848902E-86	14-3-3 protein binding
GO:0002822	16515	127	22	6	212	6	2	false	0.04403047076425847	0.1648800607342445	1.7928835835648818E-61	regulation of adaptive immune response based on somatic recombination of immune receptors built from immunoglobulin superfamily domains
GO:0002710	16515	17	22	3	110	6	4	false	0.046226535200698304	0.17237013125684114	2.5905908575163448E-20	negative regulation of T cell mediated immunity
GO:0060674	16515	32	22	1	1339	2	3	false	0.047243162746721565	0.1754176507051265	3.3523062265635434E-65	placenta blood vessel development
GO:0002695	16515	142	22	3	1291	8	4	false	0.04817672136092898	0.17813241511603992	1.503378830864554E-193	negative regulation of leukocyte activation
GO:0019221	16515	706	22	5	2821	9	2	false	0.04885789324043707	0.17909030266713644	0.0	cytokine-mediated signaling pathway
GO:0005811	16515	75	22	1	4526	3	1	false	0.048904161136469095	0.17909030266713644	3.046281977573609E-165	lipid droplet
GO:0031527	16515	18	22	1	367	1	2	false	0.04904632152588623	0.17909030266713644	6.704322393121117E-31	filopodium membrane
GO:2000107	16515	41	22	1	824	1	3	false	0.04975728155341639	0.1809355692851505	2.5754878823917482E-70	negative regulation of leukocyte apoptotic process
GO:0042288	16515	23	22	5	40	5	1	false	0.051137676137676974	0.18518993827636107	1.126984324689372E-11	MHC class I protein binding
GO:0043269	16515	540	22	2	2360	2	2	false	0.0522808429311989	0.18739567700907148	0.0	regulation of ion transport
GO:2000026	16515	1794	22	5	5196	7	3	false	0.052398969376459936	0.18739567700907148	0.0	regulation of multicellular organismal development
GO:0032655	16515	50	22	2	633	5	2	false	0.05243534350479989	0.18739567700907148	1.8886664992297406E-75	regulation of interleukin-12 production
GO:0031327	16515	1201	22	2	5235	2	4	false	0.052598559342318926	0.18739567700907148	0.0	negative regulation of cellular biosynthetic process
GO:0045806	16515	37	22	1	1348	2	4	false	0.05416256369256769	0.1921897421349176	3.6036614348787125E-73	negative regulation of endocytosis
GO:0002820	16515	38	22	3	413	10	3	false	0.05487746119837449	0.19387442814339578	1.1888151576489705E-54	negative regulation of adaptive immune response
GO:0061515	16515	59	22	1	2113	2	2	false	0.05507796254073744	0.19387442814339578	2.127717499550934E-116	myeloid cell development
GO:0098543	16515	8	22	1	1254	9	2	false	0.05614748425926991	0.1960580867782208	6.743056321963542E-21	detection of other organism
GO:0002824	16515	89	22	5	205	6	3	false	0.05635681254952656	0.1960580867782208	2.0605109082257525E-60	positive regulation of adaptive immune response based on somatic recombination of immune receptors built from immunoglobulin superfamily domains
GO:0071216	16515	205	22	2	6282	12	2	false	0.056407538654418665	0.1960580867782208	0.0	cellular response to biotic stimulus
GO:0016045	16515	8	22	1	553	4	2	false	0.05677344149767034	0.1960580867782208	4.850752923380418E-18	detection of bacterium
GO:0061025	16515	959	22	6	1951	7	1	false	0.05681287472323523	0.1960580867782208	0.0	membrane fusion
GO:0051589	16515	17	22	1	588	2	3	false	0.05703507979002787	0.1960580867782208	3.74158836742943E-33	negative regulation of neurotransmitter transport
GO:0042169	16515	37	22	1	644	1	1	false	0.05745341614905582	0.19630806982322663	4.6539792643832404E-61	SH2 domain binding
GO:2000772	16515	40	22	1	695	1	3	false	0.0575539568345369	0.19630806982322663	5.36004056603255E-66	regulation of cellular senescence
GO:0098542	16515	941	22	8	1609	9	2	false	0.058635659140799455	0.19922540557491708	0.0	defense response to other organism
GO:0090342	16515	47	22	1	8285	11	3	false	0.06069732120095194	0.2054370871416835	2.0402862429630664E-125	regulation of cell aging
GO:0070316	16515	43	22	1	696	1	2	false	0.061781609195396325	0.20780564504760946	1.3311941220925245E-69	regulation of G0 to G1 transition
GO:0045671	16515	26	22	2	103	2	3	false	0.06186940795735645	0.20780564504760946	5.912520279788928E-25	negative regulation of osteoclast differentiation
GO:0045077	16515	4	22	1	63	1	4	false	0.0634920634920632	0.2124449272738236	1.6787959675321364E-6	negative regulation of interferon-gamma biosynthetic process
GO:0005768	16515	865	22	5	3629	10	2	false	0.06499596954634346	0.21611739891531323	0.0	endosome
GO:0002823	16515	35	22	3	203	6	3	false	0.06508080762790683	0.21611739891531323	4.015567331300805E-40	negative regulation of adaptive immune response based on somatic recombination of immune receptors built from immunoglobulin superfamily domains
GO:0051898	16515	46	22	1	693	1	3	false	0.06637806637806326	0.21881361990448164	5.37208781207859E-73	negative regulation of protein kinase B signaling
GO:0050806	16515	144	22	1	2169	1	4	false	0.06639004149374614	0.21881361990448164	2.7009575900516226E-229	positive regulation of synaptic transmission
GO:0035304	16515	125	22	1	1846	1	3	false	0.06771397616462319	0.221585953225216	7.26989018514517E-198	regulation of protein dephosphorylation
GO:0030100	16515	183	22	1	2657	1	3	false	0.06887467068131878	0.221585953225216	1.6071404452822673E-288	regulation of endocytosis
GO:0001892	16515	87	22	1	1256	1	4	false	0.06926751592353562	0.221585953225216	1.0865045966318542E-136	embryonic placenta development
GO:0010558	16515	1157	22	2	4394	2	4	false	0.0692899004194878	0.221585953225216	0.0	negative regulation of macromolecule biosynthetic process
GO:2001189	16515	3	22	1	212	5	5	false	0.06941978257814997	0.221585953225216	6.387245947291985E-7	negative regulation of T cell activation via T cell receptor contact with antigen bound to MHC molecule on antigen presenting cell
GO:0032615	16515	52	22	2	686	6	1	false	0.06943524614479069	0.221585953225216	1.901491863966612E-79	interleukin-12 production
GO:0034097	16515	1093	22	5	2958	7	1	false	0.06944222656743049	0.221585953225216	0.0	response to cytokine
GO:0098773	16515	82	22	1	1180	1	3	false	0.06949152542371873	0.221585953225216	1.0817761213091936E-128	skin epidermis development
GO:0046903	16515	1477	22	5	4702	8	1	false	0.06949741260245411	0.221585953225216	0.0	secretion
GO:0022409	16515	241	22	3	852	4	3	false	0.07085804860999485	0.2251086020822941	1.3207425402735992E-219	positive regulation of cell-cell adhesion
GO:0072643	16515	19	22	1	262	1	2	false	0.0725190839694596	0.22955681256519583	2.6775601002507186E-29	interferon-gamma secretion
GO:2001186	16515	3	22	1	41	1	3	false	0.07317073170731751	0.2307894046682416	9.380863039399691E-5	negative regulation of CD8-positive, alpha-beta T cell activation
GO:0070206	16515	16	22	1	214	1	1	false	0.07476635514018863	0.2345261286299055	1.921457813622973E-24	protein trimerization
GO:0048513	16515	3125	22	6	4812	6	2	false	0.07488845698295846	0.2345261286299055	0.0	animal organ development
GO:0006470	16515	298	22	1	3885	1	2	false	0.07670527670524353	0.23936398404473158	0.0	protein dephosphorylation
GO:0043112	16515	175	22	1	6589	3	1	false	0.07759224045501552	0.24096385542170023	0.0	receptor metabolic process
GO:0002762	16515	43	22	2	249	3	4	false	0.0780288451704235	0.24096385542170023	2.6162764845831987E-49	negative regulation of myeloid leukocyte differentiation
GO:0005801	16515	54	22	1	7335	11	2	false	0.07811687222294206	0.24096385542170023	5.2076978543391417E-138	cis-Golgi network
GO:1900452	16515	13	22	1	166	1	2	false	0.07831325301205258	0.24096385542170023	1.3876025120858427E-19	regulation of long-term synaptic depression
GO:0042536	16515	7	22	1	89	1	4	false	0.07865168539325776	0.2409799528243095	1.4513222373707512E-10	negative regulation of tumor necrosis factor biosynthetic process
GO:0009605	16515	2447	22	9	7281	17	1	false	0.07886616637886493	0.2409799528243095	0.0	response to external stimulus
GO:0015844	16515	71	22	1	2500	3	2	false	0.08283541925989464	0.25223241850763767	1.2933842179231827E-139	monoamine transport
GO:0070207	16515	14	22	1	168	1	2	false	0.0833333333333347	0.25287356321839494	1.0663212917226871E-20	protein homotrimerization
GO:0002720	16515	47	22	2	850	9	5	false	0.08406279245533457	0.25366663591919536	1.961801235484165E-78	positive regulation of cytokine production involved in immune response
GO:0002291	16515	7	22	1	83	1	1	false	0.0843373493975905	0.25366663591919536	2.408525044917925E-10	T cell activation via T cell receptor contact with antigen bound to MHC molecule on antigen presenting cell
GO:2000181	16515	100	22	1	1184	1	3	false	0.08445945945945936	0.25366663591919536	3.1887445991975816E-148	negative regulation of blood vessel morphogenesis
GO:1903038	16515	107	22	3	353	4	3	false	0.0848819421057344	0.2540683981396132	1.929187371361046E-93	negative regulation of leukocyte cell-cell adhesion
GO:0022610	16515	1260	22	4	13878	19	1	false	0.08732337189991171	0.2604900585488892	0.0	biological adhesion
GO:0050863	16515	289	22	4	529	4	2	false	0.0882373194878467	0.26232716604494966	1.585799631091161E-157	regulation of T cell activation
GO:0023057	16515	1267	22	4	7020	10	3	false	0.08891733862279792	0.2625718652208588	0.0	negative regulation of signaling
GO:0098581	16515	13	22	1	1262	9	2	false	0.08925201285635788	0.2625718652208588	3.216918487623883E-31	detection of external biotic stimulus
GO:0045454	16515	71	22	1	8389	11	2	false	0.08930780679800558	0.2625718652208588	2.987092922991715E-177	cell redox homeostasis
GO:0048167	16515	166	22	1	3618	2	2	false	0.0896703775686304	0.2625718652208588	8.283309087490104E-292	regulation of synaptic plasticity
GO:0006694	16515	169	22	1	3665	2	3	false	0.09010943839112365	0.2625718652208588	1.024271139982279E-296	steroid biosynthetic process
GO:1904037	16515	30	22	1	651	2	3	false	0.09010989010988564	0.2625718652208588	2.0460331940289215E-52	positive regulation of epithelial cell apoptotic process
GO:0002577	16515	9	22	1	1424	15	2	false	0.09115111234239959	0.2647293031726457	1.5458750750546856E-23	regulation of antigen processing and presentation
GO:0043491	16515	229	22	1	2462	1	1	false	0.0930138099107052	0.26925050237309395	0.0	protein kinase B signaling
GO:0030099	16515	365	22	2	3353	5	2	false	0.09461606144188806	0.2721593369208648	0.0	myeloid cell differentiation
GO:1900181	16515	30	22	1	317	1	3	false	0.09463722397475526	0.2721593369208648	1.0168011361517332E-42	negative regulation of protein localization to nucleus
GO:0042095	16515	17	22	1	179	1	2	false	0.0949720670391027	0.2721614643112704	3.918922966536031E-24	interferon-gamma biosynthetic process
GO:0071310	16515	2428	22	7	3396	7	2	false	0.09525651250894464	0.2721614643112704	0.0	cellular response to organic substance
GO:1903828	16515	97	22	1	5832	6	3	false	0.09577494473469039	0.2727571241635196	1.1155587085248956E-213	negative regulation of cellular protein localization
GO:0002706	16515	127	22	6	232	7	2	false	0.09649665178099513	0.273278730849617	7.83524482011477E-69	regulation of lymphocyte mediated immunity
GO:0043227	16515	7507	22	11	9283	11	1	false	0.09659384658895434	0.273278730849617	0.0	membrane-bounded organelle
GO:0001942	16515	81	22	1	4812	6	3	false	0.0968897318466824	0.273278730849617	6.150348955631086E-178	hair follicle development
GO:0035303	16515	183	22	1	1839	1	2	false	0.09951060358889463	0.2786769109132493	5.425185702300607E-258	regulation of dephosphorylation
GO:0010935	16515	14	22	2	70	3	2	false	0.09974424552429575	0.2786769109132493	5.174543646621363E-15	regulation of macrophage cytokine production
GO:0002520	16515	859	22	5	5348	16	2	false	0.09981428543144713	0.2786769109132493	0.0	immune system development
GO:0045619	16515	150	22	3	604	5	3	false	0.10090182637760192	0.2786769109132493	2.489666757613444E-146	regulation of lymphocyte differentiation
GO:0045580	16515	124	22	3	384	4	3	false	0.1009254071474298	0.2786769109132493	2.855143408094901E-104	regulation of T cell differentiation
GO:0043231	16515	7335	22	11	9029	11	2	false	0.10156723198362684	0.2786769109132493	0.0	intracellular membrane-bounded organelle
GO:0010648	16515	1264	22	4	6700	10	3	false	0.10159610968228991	0.2786769109132493	0.0	negative regulation of cell communication
GO:0048584	16515	2094	22	7	8465	17	3	false	0.10201131296060835	0.2786769109132493	0.0	positive regulation of response to stimulus
GO:1904035	16515	68	22	1	1298	2	2	false	0.10207032229167573	0.2786769109132493	2.9345105623182626E-115	regulation of epithelial cell apoptotic process
GO:1904019	16515	89	22	1	1695	2	1	false	0.10228709343747674	0.2786769109132493	6.9644082700204E-151	epithelial cell apoptotic process
GO:0071887	16515	89	22	1	1695	2	1	false	0.10228709343747674	0.2786769109132493	6.9644082700204E-151	leukocyte apoptotic process
GO:0050860	16515	20	22	1	194	1	3	false	0.10309278350515952	0.2800050910016678	1.1760967547067737E-27	negative regulation of T cell receptor signaling pathway
GO:0034451	16515	92	22	1	10934	13	2	false	0.10408248990004218	0.2804495860655271	4.9410897715415815E-230	centriolar satellite
GO:0008202	16515	290	22	1	5424	2	2	false	0.104082864038343	0.2804495860655271	0.0	steroid metabolic process
GO:0045072	16515	17	22	1	163	1	3	false	0.10429447852760682	0.2804495860655271	2.0850698709291185E-23	regulation of interferon-gamma biosynthetic process
GO:0071345	16515	1013	22	5	2479	7	2	false	0.10453120935169646	0.2804495860655271	0.0	cellular response to cytokine stimulus
GO:0050858	16515	27	22	1	1466	6	4	false	0.10571210128244901	0.2827557724272193	4.528763950538141E-58	negative regulation of antigen receptor-mediated signaling pathway
GO:0022404	16515	84	22	1	6028	8	2	false	0.10625026743110337	0.2833340464829423	1.7304231273357668E-191	molting cycle process
GO:0045786	16515	563	22	2	4807	5	3	false	0.10768643386939565	0.28622327913548695	0.0	negative regulation of cell cycle
GO:2000106	16515	72	22	1	1297	2	2	false	0.10798423712838827	0.28622327913548695	3.367890410699833E-120	regulation of leukocyte apoptotic process
GO:0043068	16515	611	22	2	1849	2	3	false	0.10907674442006614	0.2876407196357836	0.0	positive regulation of programmed cell death
GO:0051051	16515	394	22	2	7554	11	3	false	0.10934515535136974	0.2876407196357836	0.0	negative regulation of transport
GO:0002708	16515	90	22	5	216	7	3	false	0.10949959213407671	0.2876407196357836	3.5171887384052034E-63	positive regulation of lymphocyte mediated immunity
GO:0045637	16515	206	22	2	1731	5	3	false	0.11058267450543732	0.28962129037138346	1.5122478017210765E-273	regulation of myeloid cell differentiation
GO:0070887	16515	2939	22	7	6418	10	2	false	0.11130757564710875	0.290654796942005	0.0	cellular response to chemical stimulus
GO:0097048	16515	10	22	1	89	1	1	false	0.1123595505617969	0.29217159205748705	1.9665612972503022E-13	dendritic cell apoptotic process
GO:0098588	16515	1881	22	9	3159	11	1	false	0.11255246557669103	0.29217159205748705	0.0	bounding membrane of organelle
GO:0051896	16515	204	22	1	1788	1	2	false	0.11409395973150309	0.29449380110907614	7.437345104961197E-275	regulation of protein kinase B signaling
GO:0051240	16515	1553	22	4	7916	10	3	false	0.114116347929767	0.29449380110907614	0.0	positive regulation of multicellular organismal process
GO:0023052	16515	5095	22	10	13878	19	1	false	0.11582089262076785	0.29801867107098157	0.0	signaling
GO:0060711	16515	49	22	1	399	1	2	false	0.12280701754385649	0.3136357431005799	4.695965503945898E-64	labyrinthine layer development
GO:1901617	16515	206	22	1	4820	3	2	false	0.12283845625426364	0.3136357431005799	0.0	organic hydroxy compound biosynthetic process
GO:0001915	16515	6	22	2	55	6	4	false	0.12295946746556825	0.3136357431005799	3.449504004442862E-8	negative regulation of T cell mediated cytotoxicity
GO:0098609	16515	745	22	4	1255	4	1	false	0.12377281409317147	0.3147979086762742	0.0	cell-cell adhesion
GO:0016614	16515	94	22	1	757	1	1	false	0.12417437252316094	0.3149090715284773	1.0451082217737541E-122	oxidoreductase activity, acting on CH-OH group of donors
GO:0042035	16515	97	22	1	4427	6	5	false	0.12453809300641565	0.3149239133495568	5.897037765553686E-202	regulation of cytokine biosynthetic process
GO:0010959	16515	324	22	2	915	2	2	false	0.12513541629298364	0.31543102028476355	1.9233683041247344E-257	regulation of metal ion transport
GO:0010942	16515	661	22	2	5164	5	3	false	0.1257084005763859	0.31543102028476355	0.0	positive regulation of cell death
GO:0009890	16515	1224	22	2	5516	3	3	false	0.12581396377267273	0.31543102028476355	0.0	negative regulation of biosynthetic process
GO:0070317	16515	39	22	1	307	1	3	false	0.12703583061888363	0.31684944869980003	2.5481721432926927E-50	negative regulation of G0 to G1 transition
GO:0043065	16515	606	22	2	1697	2	3	false	0.12738559166578978	0.31684944869980003	0.0	positive regulation of apoptotic process
GO:0042303	16515	102	22	1	6028	8	1	false	0.12768673500773636	0.31684944869980003	6.004335588877915E-224	molting cycle
GO:0051249	16515	406	22	4	678	4	2	false	0.12781994805503297	0.31684944869980003	1.5695330356692712E-197	regulation of lymphocyte activation
GO:0042098	16515	167	22	3	473	4	2	false	0.12846240994436262	0.317547530199548	1.074544485943691E-132	T cell proliferation
GO:0061081	16515	19	22	2	52	2	2	false	0.12895927601809984	0.3178828092322909	1.3095796444483128E-14	positive regulation of myeloid leukocyte cytokine production involved in immune response
GO:0019885	16515	8	22	2	97	8	2	false	0.12989745540971792	0.3193010077110385	6.919447516474655E-12	antigen processing and presentation of endogenous peptide antigen via MHC class I
GO:0060907	16515	9	22	2	24	2	3	false	0.13043478260869557	0.3197287150296716	7.648160158592226E-7	positive regulation of macrophage cytokine production
GO:0009595	16515	22	22	1	1425	9	2	false	0.13101451054079782	0.32025769243306135	5.465095528745518E-49	detection of biotic stimulus
GO:0007569	16515	101	22	1	3593	5	2	false	0.13293810761462185	0.3240596529109896	3.085487716267369E-199	cell aging
GO:0051171	16515	4412	22	3	8635	3	2	false	0.13334447440300268	0.3241523134658629	0.0	regulation of nitrogen compound metabolic process
GO:0051588	16515	116	22	1	1675	2	2	false	0.13374988855007103	0.3242421540607782	2.067566376755843E-182	regulation of neurotransmitter transport
GO:0050789	16515	8917	22	15	13878	19	2	false	0.13474523827305532	0.325757718901892	0.0	regulation of biological process
GO:0032991	16515	4639	22	8	11845	14	1	false	0.13513412852979928	0.3258028304280092	0.0	protein-containing complex
GO:0060292	16515	27	22	1	198	1	2	false	0.13636363636363358	0.3278688524590097	6.81954388073539E-34	long-term synaptic depression
GO:0036037	16515	16	22	1	116	1	1	false	0.13793103448276003	0.32983508245878107	5.754736963550127E-20	CD8-positive, alpha-beta T cell activation
GO:0042533	16515	28	22	1	203	1	2	false	0.13793103448276298	0.32983508245878107	5.274103761032056E-35	tumor necrosis factor biosynthetic process
GO:0051172	16515	1965	22	2	8407	3	3	false	0.13832196480291128	0.3298735203971868	0.0	negative regulation of nitrogen compound metabolic process
GO:2000668	16515	10	22	1	72	1	2	false	0.13888888888888892	0.33033033033033044	1.8649342542466167E-12	regulation of dendritic cell apoptotic process
GO:2001185	16515	12	22	1	86	1	2	false	0.13953488372093123	0.33097223092835437	6.5401254009684215E-15	regulation of CD8-positive, alpha-beta T cell activation
GO:0000139	16515	665	22	5	2012	9	2	false	0.14004521201566186	0.33118999976125607	0.0	Golgi membrane
GO:0050805	16515	66	22	1	1780	4	4	false	0.14037939762607787	0.33118999976125607	5.470706556836143E-122	negative regulation of synaptic transmission
GO:0042534	16515	28	22	1	196	1	3	false	0.14285714285714765	0.3358215596799612	1.5160483064007833E-34	regulation of tumor necrosis factor biosynthetic process
GO:0002701	16515	31	22	2	223	5	3	false	0.14310577827271073	0.3358215596799612	1.1682251329653276E-38	negative regulation of production of molecular mediator of immune response
GO:0002740	16515	6	22	1	80	2	4	false	0.1452531645569613	0.3399542149205477	3.327784806798611E-9	negative regulation of cytokine secretion involved in immune response
GO:0051224	16515	158	22	1	2080	2	4	false	0.14618668368652188	0.34123151629745163	4.6943965341896574E-242	negative regulation of protein transport
GO:0050870	16515	189	22	3	508	4	4	false	0.1476029597251182	0.3436259379844021	6.580532867089402E-145	positive regulation of T cell activation
GO:0051259	16515	214	22	1	1426	1	1	false	0.1500701262271676	0.34844778649052105	4.660594435365237E-261	protein complex oligomerization
GO:0016311	16515	451	22	1	2991	1	1	false	0.1507856904046252	0.3491879146212373	0.0	dephosphorylation
GO:0032880	16515	928	22	2	3765	3	2	false	0.15223441819808184	0.3514987645655747	0.0	regulation of protein localization
GO:0016817	16515	1312	22	2	3358	2	1	false	0.15258241825460175	0.3514987645655747	0.0	hydrolase activity, acting on acid anhydrides
GO:0048585	16515	1457	22	5	8481	17	3	false	0.15350189951572718	0.35267530896127175	0.0	negative regulation of response to stimulus
GO:0043229	16515	9004	22	11	10673	11	2	false	0.1538946802740095	0.35267530896127175	0.0	intracellular organelle
GO:0005783	16515	543	22	2	8452	11	3	false	0.15441799888063037	0.3529554260128694	0.0	endoplasmic reticulum
GO:1904950	16515	161	22	1	5789	6	3	false	0.15575009043401405	0.3550779263780631	1.192427E-318	negative regulation of establishment of protein localization
GO:0045088	16515	264	22	4	1583	13	5	false	0.15753240215808512	0.35821321420959923	4.9940086923741E-309	regulation of innate immune response
GO:2000669	16515	7	22	1	44	1	3	false	0.15909090909090934	0.36082474226804184	2.609564659897557E-8	negative regulation of dendritic cell apoptotic process
GO:0072511	16515	427	22	2	1064	2	1	false	0.1608283408427385	0.3638276091043956	2.3261580343959E-310	divalent inorganic cation transport
GO:0022804	16515	247	22	2	969	3	1	false	0.16151157874413785	0.3644363828072854	4.405229710593728E-238	active transmembrane transporter activity
GO:0010033	16515	2958	22	7	3829	7	1	false	0.16394091540051547	0.36897188120832125	0.0	response to organic substance
GO:0046165	16515	126	22	1	762	1	3	false	0.16535433070859235	0.3712035995499012	1.014025778878147E-147	alcohol biosynthetic process
GO:0030141	16515	775	22	4	3456	10	2	false	0.16704303536944712	0.37404038454227345	0.0	secretory granule
GO:0042089	16515	102	22	1	3945	7	3	false	0.1676572329834475	0.3744628553945021	5.72950385653387E-205	cytokine biosynthetic process
GO:0016887	16515	525	22	2	1279	2	1	false	0.16830196713241935	0.37495121791526337	0.0	ATPase activity
GO:0006887	16515	848	22	4	2563	7	3	false	0.16922021092225073	0.37603306440245826	0.0	exocytosis
GO:0006066	16515	320	22	1	1883	1	2	false	0.1699415825810863	0.37603306440245826	0.0	alcohol metabolic process
GO:0046651	16515	245	22	3	624	4	2	false	0.1700694995820209	0.37603306440245826	8.716713734820697E-181	lymphocyte proliferation
GO:0051094	16515	1228	22	3	7511	9	3	false	0.1707718181366059	0.37663959889777743	0.0	positive regulation of developmental process
GO:0050710	16515	55	22	1	1480	5	6	false	0.1727205206390371	0.37950237188983116	1.5152965711923095E-101	negative regulation of cytokine secretion
GO:0036035	16515	12	22	1	133	2	3	false	0.1729323308270708	0.37950237188983116	2.6069107181400828E-17	osteoclast development
GO:0001568	16515	628	22	2	4812	6	2	false	0.17865839768186184	0.39109300985084183	0.0	blood vessel development
GO:0050856	16515	38	22	1	209	1	2	false	0.18181818181819084	0.3960396039604551	1.288057512107846E-42	regulation of T cell receptor signaling pathway
GO:0050709	16515	110	22	1	605	1	5	false	0.18181818181820894	0.3960396039604551	6.2707670420810325E-124	negative regulation of protein secretion
GO:0045670	16515	56	22	2	130	2	2	false	0.1836612999403691	0.39906652826549327	3.6368554724326614E-38	regulation of osteoclast differentiation
GO:0015399	16515	107	22	2	247	2	1	false	0.1866627168295748	0.404589139926172	7.884775568303248E-73	primary active transmembrane transporter activity
GO:1901615	16515	460	22	1	8995	4	1	false	0.18942386360684654	0.4095651105012898	0.0	organic hydroxy compound metabolic process
GO:0002792	16515	114	22	1	594	1	3	false	0.19191919191915185	0.41394335511973934	1.7194928178316724E-125	negative regulation of peptide secretion
GO:0002237	16515	312	22	2	3436	9	3	false	0.19372498476774588	0.4156730367654691	0.0	response to molecule of bacterial origin
GO:0051251	16515	269	22	3	651	4	3	false	0.19404690767181243	0.4156730367654691	6.437620098865384E-191	positive regulation of lymphocyte activation
GO:0060255	16515	4602	22	3	7947	3	2	false	0.19413820239841795	0.4156730367654691	0.0	regulation of macromolecule metabolic process
GO:0002696	16515	304	22	3	1547	8	4	false	0.1950064061841448	0.4165185374806976	0.0	positive regulation of leukocyte activation
GO:1900180	16515	122	22	1	623	1	2	false	0.19582664526482546	0.41725774293715834	3.835327168981204E-133	regulation of protein localization to nucleus
GO:0005215	16515	1093	22	3	11969	17	1	false	0.19847365589230692	0.42187637001263306	0.0	transporter activity
GO:0050854	16515	60	22	1	3268	12	3	false	0.19968066994291345	0.42341925192714175	1.9948642829427727E-129	regulation of antigen receptor-mediated signaling pathway
GO:0032620	16515	25	22	1	686	6	1	false	0.20034449199227586	0.42380565613750665	2.9838002006804224E-46	interleukin-17 production
GO:0051924	16515	219	22	2	486	2	2	false	0.20254550082725953	0.4267296328160666	1.4791659368840653E-144	regulation of calcium ion transport
GO:0032689	16515	31	22	1	290	2	3	false	0.20269657558763163	0.4267296328160666	2.0083344328941216E-42	negative regulation of interferon-gamma production
GO:0042129	16515	146	22	3	345	4	3	false	0.20561328829179892	0.4303460230889719	1.9133725992856366E-101	regulation of T cell proliferation
GO:0008544	16515	370	22	1	1798	1	1	false	0.20578420467202446	0.4303460230889719	0.0	epidermis development
GO:0032101	16515	863	22	4	4678	13	2	false	0.20630385198333281	0.4303460230889719	0.0	regulation of response to external stimulus
GO:0002739	16515	16	22	1	216	3	3	false	0.20705643700644505	0.4303460230889719	1.6467274113306237E-24	regulation of cytokine secretion involved in immune response
GO:1901265	16515	685	22	1	3307	1	2	false	0.20713637738139357	0.4303460230889719	0.0	nucleoside phosphate binding
GO:0010605	16515	2252	22	2	7683	3	3	false	0.20734853839741374	0.4303460230889719	0.0	negative regulation of macromolecule metabolic process
GO:0030217	16515	212	22	3	498	4	2	false	0.20915237506138118	0.4330684471859187	8.428030331917268E-147	T cell differentiation
GO:0001819	16515	412	22	3	1759	7	3	false	0.2112299883998505	0.43577075835140694	0.0	positive regulation of cytokine production
GO:0015850	16515	190	22	1	2495	3	1	false	0.2115792152778311	0.43577075835140694	5.6248850294533935E-291	organic hydroxy compound transport
GO:0042110	16515	422	22	4	621	4	1	false	0.21227333659842715	0.43577075835140694	2.0350217108907248E-168	T cell activation
GO:0030316	16515	86	22	2	186	2	1	false	0.21243824469631087	0.43577075835140694	2.948696205122383E-55	osteoclast differentiation
GO:0016525	16515	100	22	1	458	1	3	false	0.21834061135370772	0.4468365999796809	9.114173774030532E-104	negative regulation of angiogenesis
GO:0034504	16515	259	22	1	1178	1	1	false	0.2198641765703609	0.4489106157353076	1.18690245734131E-268	protein localization to nucleus
GO:0016126	16515	71	22	1	315	1	3	false	0.2253968253968444	0.45914168136394234	1.8383908533659475E-72	sterol biosynthetic process
GO:0050670	16515	196	22	3	446	4	3	false	0.2265955049077708	0.45954686626792557	3.833663416301669E-132	regulation of lymphocyte proliferation
GO:0032559	16515	114	22	1	503	1	2	false	0.2266401590457724	0.45954686626792557	2.890168774719114E-116	adenyl ribonucleotide binding
GO:0003854	16515	5	22	1	22	1	1	false	0.22727272727272643	0.45977011494252706	3.79737221842484E-5	3-beta-hydroxy-delta5-steroid dehydrogenase activity
GO:0002517	16515	9	22	3	14	3	1	false	0.23076923076923073	0.4657727593507409	4.995004995004991E-4	T cell tolerance induction
GO:0045765	16515	267	22	1	1132	1	3	false	0.23586572438170605	0.47429123162645986	9.939404513532307E-268	regulation of angiogenesis
GO:0031253	16515	301	22	1	2390	2	2	false	0.23606768119589708	0.47429123162645986	0.0	cell projection membrane
GO:0033764	16515	22	22	1	92	1	2	false	0.239130434782607	0.478700387321003	1.0824469434475966E-21	steroid dehydrogenase activity, acting on the CH-OH group of donors, NAD or NADP as acceptor
GO:0051707	16515	1254	22	9	1873	11	2	false	0.23951102267932728	0.478700387321003	0.0	response to other organism
GO:0060548	16515	893	22	2	4730	5	3	false	0.23989417137336627	0.478700387321003	0.0	negative regulation of cell death
GO:1903531	16515	166	22	1	4913	8	4	false	0.2405606476859968	0.47894427593592126	2.6018477275E-314	negative regulation of secretion by cell
GO:1903037	16515	278	22	4	396	4	2	false	0.2413155383597891	0.479183485578018	3.9608440227055116E-104	regulation of leukocyte cell-cell adhesion
GO:0001944	16515	651	22	2	4127	6	2	false	0.24176984954163636	0.479183485578018	0.0	vasculature development
GO:0072358	16515	659	22	2	4127	6	2	false	0.24639587690954606	0.48624026306571	0.0	cardiovascular system development
GO:0031347	16515	579	22	4	1998	9	2	false	0.2469645558030219	0.48624026306571	0.0	regulation of defense response
GO:1900271	16515	41	22	1	166	1	2	false	0.24698795180724134	0.48624026306571	6.994942788129516E-40	regulation of long-term synaptic potentiation
GO:0030554	16515	126	22	1	509	1	1	false	0.24754420432214264	0.4862475442042088	4.7895446973298974E-123	adenyl nucleotide binding
GO:0010562	16515	1074	22	1	4324	1	3	false	0.24838112858466996	0.4868048845312017	0.0	positive regulation of phosphorus metabolic process
GO:0050793	16515	2287	22	5	9945	15	2	false	0.24931165586689838	0.487542793695268	0.0	regulation of developmental process
GO:0001890	16515	147	22	1	3126	6	2	false	0.251164852745187	0.4900777614540235	9.742752900141264E-257	placenta development
GO:0065007	16515	9584	22	15	13878	19	1	false	0.2529512299845542	0.49209860265690886	0.0	biological regulation
GO:0098858	16515	269	22	1	1980	2	2	false	0.25331893977679515	0.49209860265690886	0.0	actin-based cell projection
GO:0048869	16515	3513	22	5	13027	13	2	false	0.2578872347765346	0.49986952996332695	0.0	cellular developmental process
GO:0016021	16515	749	22	7	908	7	1	false	0.25859983063575903	0.5001491229878416	3.3519406952242996E-182	integral component of membrane
GO:0022857	16515	969	22	3	1516	3	2	false	0.26084823300568216	0.5023827251613875	0.0	transmembrane transporter activity
GO:0005765	16515	344	22	2	673	2	2	false	0.2608964834076751	0.5023827251613875	9.807028884111846E-202	lysosomal membrane
GO:0035592	16515	519	22	1	1984	1	2	false	0.26159274193559334	0.5026236089592186	0.0	establishment of protein localization to extracellular region
GO:0051239	16515	2782	22	6	10089	16	2	false	0.26294254820779756	0.5034755111988002	0.0	regulation of multicellular organismal process
GO:0042127	16515	1354	22	3	8277	11	2	false	0.26334072095784705	0.5034755111988002	0.0	regulation of cell population proliferation
GO:0050707	16515	175	22	1	3520	6	5	false	0.2637525121166442	0.5034755111988002	2.07135504689065E-301	regulation of cytokine secretion
GO:0032675	16515	128	22	2	636	5	2	false	0.2649807659152152	0.5047252684099337	5.0946188885024237E-138	regulation of interleukin-6 production
GO:0034113	16515	56	22	1	745	4	1	false	0.2689171678685858	0.5103185144356449	8.550979091471954E-86	heterotypic cell-cell adhesion
GO:0032270	16515	1481	22	1	5504	1	4	false	0.2690770348842491	0.5103185144356449	0.0	positive regulation of cellular protein metabolic process
GO:0051716	16515	5952	22	10	13037	18	2	false	0.27105333552991	0.5129611511103673	0.0	cellular response to stimulus
GO:0042267	16515	50	22	5	94	7	2	false	0.2738822129905736	0.5172024622997956	7.43529849040559E-28	natural killer cell mediated cytotoxicity
GO:0002252	16515	1079	22	8	2527	15	1	false	0.28102928051152	0.5282905172129578	0.0	immune effector process
GO:0045087	16515	757	22	8	1772	15	2	false	0.28136980977964576	0.5282905172129578	0.0	innate immune response
GO:0010941	16515	1424	22	3	8412	11	2	false	0.2815548324691787	0.5282905172129578	0.0	regulation of cell death
GO:0005774	16515	390	22	2	4059	11	3	false	0.28593345105401924	0.5342460514741181	0.0	vacuolar membrane
GO:0002374	16515	20	22	1	249	4	2	false	0.28612604506266065	0.5342460514741181	6.346481896178395E-30	cytokine secretion involved in immune response
GO:0007568	16515	289	22	1	5265	6	1	false	0.287442256187852	0.5342460514741181	0.0	aging
GO:0044283	16515	568	22	1	5316	3	2	false	0.28756067307214245	0.5342460514741181	0.0	small molecule biosynthetic process
GO:0031401	16515	1143	22	1	3972	1	3	false	0.2877643504531045	0.5342460514741181	0.0	positive regulation of protein modification process
GO:0016125	16515	152	22	1	526	1	2	false	0.28897338403047956	0.5353612167301516	1.18011379183299E-136	sterol metabolic process
GO:0050829	16515	63	22	1	217	1	1	false	0.29032258064514677	0.5367308213607755	2.817194087801473E-56	defense response to Gram-negative bacterium
GO:0032735	16515	35	22	1	423	4	3	false	0.29302098949367733	0.5396749595845939	5.254447327587896E-52	positive regulation of interleukin-12 production
GO:0070838	16515	422	22	2	779	2	2	false	0.293141625774359	0.5396749595845939	1.6564569306744497E-232	divalent metal ion transport
GO:0031623	16515	102	22	1	336	1	2	false	0.30357142857145086	0.5574568392147776	5.6099763018674346E-89	receptor internalization
GO:1901343	16515	107	22	1	1532	5	4	false	0.30406736684442415	0.5574568392147776	8.169911458338079E-168	negative regulation of vasculature development
GO:2000353	16515	19	22	1	62	1	3	false	0.30645161290322925	0.5587386646235126	2.335312038800127E-16	positive regulation of endothelial cell apoptotic process
GO:0008219	16515	1921	22	3	12841	13	1	false	0.30648155055588383	0.5587386646235126	0.0	cell death
GO:0016043	16515	6509	22	8	12854	13	2	false	0.30667133524222345	0.5587386646235126	0.0	cellular component organization
GO:0042269	16515	33	22	4	80	7	3	false	0.3073632131593264	0.5588422057442298	3.1378018533751084E-23	regulation of natural killer cell mediated cytotoxicity
GO:0031324	16515	2129	22	2	9593	5	4	false	0.3081428160037231	0.5589214554738274	0.0	negative regulation of cellular metabolic process
GO:0005884	16515	406	22	1	1313	1	2	false	0.30921553693834164	0.5589214554738274	0.0	actin filament
GO:0016491	16515	757	22	1	6524	3	2	false	0.3093122145633567	0.5589214554738274	0.0	oxidoreductase activity
GO:0051246	16515	2575	22	2	6895	3	4	false	0.31421527244436814	0.566617704407877	0.0	regulation of protein metabolic process
GO:0035239	16515	770	22	1	2445	1	2	false	0.3149284253573552	0.5667423605612937	0.0	tube morphogenesis
GO:0060348	16515	194	22	1	3162	6	2	false	0.31628145368813865	0.5680156719297185	5.70677614E-316	bone development
GO:0050688	16515	71	22	1	1144	6	5	false	0.3197569158073075	0.5730877513450724	5.556358158572539E-115	regulation of defense response to virus
GO:0009058	16515	4757	22	3	9406	4	1	false	0.32112163966724855	0.5743639083479243	0.0	biosynthetic process
GO:0008610	16515	616	22	1	5059	3	2	false	0.322671760851707	0.5759658205872256	0.0	lipid biosynthetic process
GO:0042803	16515	603	22	4	799	4	2	false	0.32360741626389405	0.5764666524539004	1.4553087568464765E-192	protein homodimerization activity
GO:0050890	16515	265	22	1	817	1	1	false	0.3243574051407579	0.5766353869169029	8.929693059937898E-223	cognition
GO:0001818	16515	230	22	2	1391	7	3	false	0.32648786326542467	0.5791806218070382	4.369587958165681E-270	negative regulation of cytokine production
GO:0061082	16515	24	22	2	83	4	1	false	0.32774893612390066	0.5791806218070382	2.180843910958252E-21	myeloid leukocyte cytokine production
GO:0045892	16515	874	22	1	2657	1	5	false	0.32894241625948895	0.5791806218070382	0.0	negative regulation of transcription, DNA-templated
GO:0032635	16515	133	22	2	686	6	1	false	0.32953992307751456	0.5791806218070382	7.8600181687672175E-146	interleukin-6 production
GO:0010934	16515	14	22	2	24	2	1	false	0.32971014492753625	0.5791806218070382	5.098773439061487E-7	macrophage cytokine production
GO:0051223	16515	642	22	1	1947	1	3	false	0.32973805855150695	0.5791806218070382	0.0	regulation of protein transport
GO:1902653	16515	67	22	1	202	1	2	false	0.33168316831682265	0.581436629718733	3.0643722168477587E-55	secondary alcohol biosynthetic process
GO:1903556	16515	55	22	1	300	2	3	false	0.333556298773671	0.5825204070904256	1.4296869922817354E-61	negative regulation of tumor necrosis factor superfamily cytokine production
GO:0080090	16515	4581	22	3	8908	4	2	false	0.3341446660822577	0.5825204070904256	0.0	regulation of primary metabolic process
GO:0006836	16515	233	22	1	4702	8	1	false	0.3342872790689374	0.5825204070904256	0.0	neurotransmitter transport
GO:0071219	16515	190	22	2	327	2	2	false	0.33686047166090705	0.5858442985407079	6.119048223010678E-96	cellular response to molecule of bacterial origin
GO:0030098	16515	308	22	3	746	5	2	false	0.3394921311034089	0.5880440321443462	8.01678692437044E-219	lymphocyte differentiation
GO:1902532	16515	532	22	1	2835	2	3	false	0.34014828754810317	0.5880440321443462	0.0	negative regulation of intracellular signal transduction
GO:0051606	16515	176	22	1	7281	17	1	false	0.34061264255613377	0.5880440321443462	0.0	detection of stimulus
GO:1901576	16515	4681	22	3	9027	4	2	false	0.340798245901837	0.5880440321443462	0.0	organic substance biosynthetic process
GO:0006996	16515	4814	22	7	6509	8	1	false	0.3415389410019692	0.5881688220777551	0.0	organelle organization
GO:0042277	16515	320	22	7	372	7	1	false	0.3453141858918195	0.5935087570015648	7.299619219983943E-65	peptide binding
GO:0070665	16515	123	22	1	930	3	3	false	0.34693288111071724	0.5944483790795602	4.262525829692558E-157	positive regulation of leukocyte proliferation
GO:0002366	16515	641	22	5	1133	7	2	false	0.3472118941441976	0.5944483790795602	0.0	leukocyte activation involved in immune response
GO:0005814	16515	610	22	1	4526	3	2	false	0.35235123540682267	0.6020758973941823	0.0	centriole
GO:0010721	16515	285	22	1	2105	3	3	false	0.35380907048984966	0.6033953140136971	0.0	negative regulation of cell development
GO:1901215	16515	195	22	1	990	2	3	false	0.3553022643012758	0.6047698115766397	1.4670388516124116E-212	negative regulation of neuron death
GO:0045937	16515	1074	22	1	2991	1	3	false	0.35907723169522693	0.6100153743084936	0.0	positive regulation of phosphate metabolic process
GO:1903827	16515	498	22	1	2490	2	3	false	0.36006428284401626	0.6105136202364823	0.0	regulation of cellular protein localization
GO:0060291	16515	78	22	1	216	1	2	false	0.361111111111119	0.6111111111111245	7.817921006967337E-61	long-term synaptic potentiation
GO:0010948	16515	303	22	1	1498	2	3	false	0.3637341438547067	0.614368611501232	0.0	negative regulation of cell cycle process
GO:0007224	16515	128	22	1	2604	9	1	false	0.36514307495761855	0.6155668696603531	5.78606326777E-221	smoothened signaling pathway
GO:0005509	16515	635	22	1	1729	1	1	false	0.36726431463263315	0.617655189189651	0.0	calcium ion binding
GO:0043299	16515	502	22	4	1308	8	2	false	0.36829901437398216	0.617655189189651	0.0	leukocyte degranulation
GO:0002761	16515	102	22	2	407	5	3	false	0.36848747082337135	0.617655189189651	6.6814581629110455E-99	regulation of myeloid leukocyte differentiation
GO:0002694	16515	468	22	4	1827	12	3	false	0.3702073310458063	0.6186523729395006	0.0	regulation of leukocyte activation
GO:0044260	16515	6589	22	3	9167	3	2	false	0.37129680139556126	0.6186523729395006	0.0	cellular macromolecule metabolic process
GO:0030175	16515	100	22	1	269	1	1	false	0.3717472118958796	0.6186523729395006	1.6146872856455967E-76	filopodium
GO:0071692	16515	525	22	1	2531	2	1	false	0.3718944378238589	0.6186523729395006	0.0	protein localization to extracellular region
GO:0099177	16515	387	22	1	3496	4	3	false	0.37467708101323677	0.6221053420597138	0.0	regulation of trans-synaptic signaling
GO:0055114	16515	1051	22	1	9406	4	1	false	0.3775118887467255	0.6256317553618049	0.0	oxidation-reduction process
GO:0035577	16515	57	22	1	628	5	3	false	0.3795761275210992	0.6278702861251264	1.8299304708353417E-82	azurophil granule membrane
GO:0002700	16515	124	22	3	397	7	2	false	0.38070799765836216	0.6285610467905416	2.002998088680754E-106	regulation of production of molecular mediator of immune response
GO:0002664	16515	9	22	3	12	3	2	false	0.3818181818181819	0.6287710384249102	0.004545454545454539	regulation of T cell tolerance induction
GO:0008283	16515	1612	22	3	13878	19	1	false	0.3823853557845202	0.6287710384249102	0.0	cell population proliferation
GO:0032720	16515	54	22	1	141	1	3	false	0.3829787234042635	0.6287710384249102	2.563359521770328E-40	negative regulation of tumor necrosis factor production
GO:0080134	16515	1277	22	4	5300	13	2	false	0.3853516967427183	0.6314888140290356	0.0	regulation of response to stress
GO:0031399	16515	1687	22	1	4320	1	2	false	0.39050925925843455	0.6387512047349858	0.0	regulation of protein modification process
GO:0005766	16515	148	22	1	673	2	1	false	0.3917161961367488	0.6395366467538756	2.8759580689772516E-153	primary lysosome
GO:0045934	16515	1121	22	1	5079	2	4	false	0.3927452357500331	0.640029273074128	0.0	negative regulation of nucleobase-containing compound metabolic process
GO:0048608	16515	399	22	1	4990	6	3	false	0.3936450373596085	0.6403098574426164	0.0	reproductive structure development
GO:0036230	16515	479	22	4	604	4	1	false	0.3945150067548223	0.6405409703768333	4.42232868641949E-133	granulocyte activation
GO:0048731	16515	4127	22	6	4812	6	2	false	0.39776650932786256	0.6446308070138473	0.0	system development
GO:0005515	16515	5904	22	8	9221	11	1	false	0.3987916177950478	0.6451040876096361	0.0	protein binding
GO:0046978	16515	4	22	3	5	3	1	false	0.39999999999999997	0.6458715596330274	0.19999999999999998	TAP1 binding
GO:1903507	16515	954	22	1	2359	1	3	false	0.4044086477324244	0.6517941575174606	0.0	negative regulation of nucleic acid-templated transcription
GO:0005856	16515	1977	22	2	4526	3	1	false	0.4056983418838082	0.652178736918438	0.0	cytoskeleton
GO:0031326	16515	2783	22	2	6367	3	3	false	0.40612948617193634	0.652178736918438	0.0	regulation of cellular biosynthetic process
GO:0051179	16515	5875	22	9	13878	19	1	false	0.4118435838578692	0.6589928057553649	0.0	localization
GO:0007611	16515	229	22	1	556	1	2	false	0.4118705035971031	0.6589928057553649	7.274518228354743E-163	learning or memory
GO:0002725	16515	9	22	1	56	3	4	false	0.41504329004329343	0.6616756125856764	1.3199632670062355E-10	negative regulation of T cell cytokine production
GO:0051726	16515	1069	22	2	8439	11	2	false	0.4150510660764698	0.6616756125856764	0.0	regulation of cell cycle
GO:0048523	16515	4164	22	5	12864	13	3	false	0.41809263447898093	0.6646047937791848	0.0	negative regulation of cellular process
GO:0051248	16515	992	22	1	6003	3	4	false	0.41839892699280495	0.6646047937791848	0.0	negative regulation of protein metabolic process
GO:0070997	16515	322	22	1	1921	3	1	false	0.4234637930205373	0.671438086230762	0.0	neuron death
GO:0006629	16515	1169	22	1	8996	4	2	false	0.4270189297380287	0.6758572988659447	0.0	lipid metabolic process
GO:0001525	16515	458	22	1	1048	1	2	false	0.43702290076317074	0.6903013875673005	5.5632098852366E-311	angiogenesis
GO:0072359	16515	983	22	2	4127	6	1	false	0.4378821951820962	0.6903013875673005	0.0	circulatory system development
GO:0048518	16515	5275	22	8	13878	19	2	false	0.44043430082947105	0.6903013875673005	0.0	positive regulation of biological process
GO:0046636	16515	31	22	1	177	3	3	false	0.4408100374202627	0.6903013875673005	2.7582442130224714E-35	negative regulation of alpha-beta T cell activation
GO:0050708	16515	417	22	1	944	1	4	false	0.4417372881354533	0.6903013875673005	1.5851155306691098E-280	regulation of protein secretion
GO:0055085	16515	1399	22	3	4702	8	1	false	0.4419758182886273	0.6903013875673005	0.0	transmembrane transport
GO:0051048	16515	181	22	1	1643	5	3	false	0.4425304359925764	0.6903013875673005	1.0072816101469269E-246	negative regulation of secretion
GO:0060341	16515	720	22	1	4068	3	2	false	0.4426286936354167	0.6903013875673005	0.0	regulation of cellular localization
GO:0002791	16515	437	22	1	986	1	3	false	0.44320486815400545	0.6903013875673005	3.509597636446445E-293	regulation of peptide secretion
GO:0051253	16515	1028	22	1	4032	2	4	false	0.4449629951202879	0.6918152574308364	0.0	negative regulation of RNA metabolic process
GO:0071396	16515	543	22	2	2592	7	2	false	0.4493744648409586	0.6974418501940803	0.0	cellular response to lipid
GO:0051247	16515	1579	22	1	5964	2	4	false	0.45944772553795316	0.7105346433674965	0.0	positive regulation of protein metabolic process
GO:0005886	16515	5537	22	12	6400	13	2	false	0.46018234486621457	0.7105346433674965	0.0	plasma membrane
GO:0061458	16515	403	22	1	4127	6	1	false	0.4603896869512075	0.7105346433674965	0.0	reproductive system development
GO:0004930	16515	158	22	1	1105	4	2	false	0.4610400924577733	0.7105346433674965	3.475997793772752E-196	G protein-coupled receptor activity
GO:0015833	16515	1929	22	3	2495	3	2	false	0.4619890629463529	0.7107524045328506	0.0	peptide transport
GO:0006695	16515	67	22	1	144	1	3	false	0.46527777777777096	0.7145627302695261	9.540015019701313E-43	cholesterol biosynthetic process
GO:1902652	16515	150	22	1	320	1	1	false	0.46874999999996253	0.7186411149825209	1.9594696070107363E-95	secondary alcohol metabolic process
GO:0006950	16515	3575	22	9	7281	17	1	false	0.4699599993968861	0.7192431295117561	0.0	response to stress
GO:0002476	16515	12	22	5	19	7	2	false	0.47416051440819373	0.7244118970125182	1.9845995078193256E-5	antigen processing and presentation of endogenous peptide antigen via MHC class Ib
GO:0032944	16515	198	22	3	253	3	2	false	0.4777412090766575	0.7268577753677705	4.8630093008627926E-57	regulation of mononuclear cell proliferation
GO:0007049	16515	1553	22	2	12841	13	1	false	0.4781502385733215	0.7268577753677705	0.0	cell cycle
GO:0010556	16515	2677	22	2	5514	3	3	false	0.47823937720220355	0.7268577753677705	0.0	regulation of macromolecule biosynthetic process
GO:0044297	16515	538	22	1	10934	13	1	false	0.4812320218043197	0.7301451365306919	0.0	cell body
GO:0002573	16515	186	22	2	609	5	2	false	0.48327604879667047	0.7319553479247638	4.947439153860526E-162	myeloid leukocyte differentiation
GO:0051234	16515	4792	22	8	5875	9	1	false	0.48471079685338764	0.7319553479247638	0.0	establishment of localization
GO:1903039	16515	206	22	3	340	4	3	false	0.48492041800015606	0.7319553479247638	2.187934877513681E-98	positive regulation of leukocyte cell-cell adhesion
GO:0050839	16515	471	22	1	5904	8	1	false	0.4859940637418799	0.7323198220768055	0.0	cell adhesion molecule binding
GO:0043588	16515	330	22	1	3125	6	1	false	0.4883837726592949	0.7340392927646548	0.0	skin development
GO:0006351	16515	2161	22	1	4421	1	3	false	0.4888034381364633	0.7340392927646548	0.0	transcription, DNA-templated
GO:0065003	16515	1426	22	1	2900	1	2	false	0.49172413793162234	0.7371673618054986	0.0	protein-containing complex assembly
GO:1901214	16515	294	22	1	1434	3	2	false	0.4978511438179871	0.7432432432432435	4.5470917E-315	regulation of neuron death
GO:0097447	16515	581	22	1	1166	1	3	false	0.49828473413403224	0.7432432432432435	0.0	dendritic tree
GO:0045321	16515	1132	22	7	2605	15	2	false	0.49915136776927305	0.7432432432432435	0.0	leukocyte activation
GO:0032396	16515	1	22	1	6	3	1	false	0.4999999999999995	0.7432432432432435	0.1666666666666666	inhibitory MHC class I receptor activity
GO:0015433	16515	3	22	2	4	2	1	false	0.5000000000000002	0.7432432432432435	0.25000000000000006	ATPase-coupled peptide antigen transmembrane transporter activity
GO:0003674	16515	11969	22	17	14589	20	1	false	0.5044784447562746	0.7486358033482658	0.0	molecular_function
GO:0050691	16515	36	22	1	71	1	1	false	0.5070422535211303	0.7511737089201931	4.519645926302637E-21	regulation of defense response to virus by host
GO:0016607	16515	385	22	1	754	1	1	false	0.5106100795757044	0.755188016851462	4.304345065343082E-226	nuclear speck
GO:0006898	16515	275	22	1	537	1	1	false	0.5121042830538706	0.7557482456749699	7.557181205381543E-161	receptor-mediated endocytosis
GO:0000122	16515	807	22	1	1574	1	3	false	0.5127064803044966	0.7557482456749699	0.0	negative regulation of transcription by RNA polymerase II
GO:2000113	16515	1054	22	1	3468	2	4	false	0.5155358364856988	0.7571815718157002	0.0	negative regulation of cellular macromolecule biosynthetic process
GO:0008284	16515	816	22	1	4921	4	3	false	0.5159013497034688	0.7571815718157002	0.0	positive regulation of cell population proliferation
GO:0032553	16515	508	22	1	984	1	2	false	0.5162601626016138	0.7571815718157002	4.045169191954127E-295	ribonucleotide binding
GO:0101003	16515	55	22	1	331	4	2	false	0.5183369732391071	0.7589626230456145	3.786868799373103E-64	ficolin-1-rich granule membrane
GO:0060627	16515	492	22	1	8986	13	3	false	0.5192963868336118	0.7591043528464757	0.0	regulation of vesicle-mediated transport
GO:0007610	16515	528	22	1	13878	19	1	false	0.5216768149673563	0.761319398293986	0.0	behavior
GO:0001501	16515	479	22	1	4127	6	1	false	0.5232236492380035	0.762312601538813	0.0	skeletal system development
GO:0002263	16515	642	22	5	2060	15	3	false	0.5245548419064221	0.7629888609547958	0.0	cell activation involved in immune response
GO:0007275	16515	4343	22	6	6284	8	2	false	0.5292330888689492	0.768523297367451	0.0	multicellular organism development
GO:0048568	16515	399	22	1	3346	6	2	false	0.533489644733002	0.7729951939683729	0.0	embryonic organ development
GO:0010629	16515	1372	22	1	4323	2	3	false	0.5340694067417849	0.7729951939683729	0.0	negative regulation of gene expression
GO:0070201	16515	688	22	1	2163	2	2	false	0.5350810002389855	0.7730275985296379	0.0	regulation of establishment of protein localization
GO:0030001	16515	779	22	2	1064	2	1	false	0.535848676253499	0.7730275985296379	1.0752815419801313E-267	metal ion transport
GO:0009892	16515	2467	22	2	10162	7	3	false	0.5369178058999897	0.7733022409034221	0.0	negative regulation of metabolic process
GO:0099503	16515	920	22	4	2016	8	1	false	0.5379488243386077	0.7735211853234882	0.0	secretory vesicle
GO:0032649	16515	92	22	1	639	5	2	false	0.5415590641182753	0.7768758217075494	9.552768337139131E-114	regulation of interferon-gamma production
GO:0016787	16515	3358	22	2	6357	3	1	false	0.5423165019371524	0.7768758217075494	0.0	hydrolase activity
GO:0002460	16515	200	22	6	354	10	1	false	0.5436620555658948	0.7768758217075494	1.2770643287887411E-104	adaptive immune response based on somatic recombination of immune receptors built from immunoglobulin superfamily domains
GO:0002286	16515	83	22	1	467	4	2	false	0.5441262282407875	0.7768758217075494	2.5839109326453715E-94	T cell activation involved in immune response
GO:0032612	16515	84	22	1	686	6	1	false	0.5446958886290432	0.7768758217075494	3.728278647973447E-110	interleukin-1 production
GO:0019220	16515	1639	22	1	2991	1	2	false	0.547977265128627	0.7791809066366151	0.0	regulation of phosphate metabolic process
GO:0002275	16515	511	22	4	720	5	2	false	0.5480829331909827	0.7791809066366151	1.3157014001705533E-187	myeloid cell activation involved in immune response
GO:0051129	16515	622	22	1	8126	10	3	false	0.5492242327609231	0.7795440723058263	0.0	negative regulation of cellular component organization
GO:0050877	16515	817	22	1	1482	1	1	false	0.5512820512820672	0.7812048391758762	0.0	nervous system process
GO:0030425	16515	581	22	1	1047	1	2	false	0.5549188156636807	0.7850941443473297	1.4979502321803E-311	dendrite
GO:1904680	16515	27	22	2	36	2	1	false	0.5571428571428598	0.7869754643430444	1.0622107069139657E-8	peptide transmembrane transporter activity
GO:0043025	16515	472	22	1	843	1	2	false	0.5599051008303412	0.7896097575812504	2.652551411051871E-250	neuronal cell body
GO:0006812	16515	1064	22	2	1419	2	1	false	0.5621034698344453	0.7914416855268989	0.0	cation transport
GO:0050794	16515	8239	22	11	12995	17	2	false	0.5643435827529135	0.7933264422085685	0.0	regulation of cellular process
GO:0032755	16515	84	22	1	446	4	3	false	0.5673555312376781	0.7944591331232898	4.027000512405029E-93	positive regulation of interleukin-6 production
GO:0090174	16515	890	22	6	977	6	2	false	0.5705822886310418	0.7944591331232898	8.266259420119767E-127	organelle membrane fusion
GO:0000323	16515	673	22	2	3678	10	1	false	0.5709304813360302	0.7944591331232898	0.0	lytic vacuole
GO:0042981	16515	1289	22	2	1705	2	2	false	0.5714454862108885	0.7944591331232898	0.0	regulation of apoptotic process
GO:0042582	16515	148	22	1	775	4	2	false	0.5723711240033489	0.7944591331232898	2.0659595098779544E-163	azurophil granule
GO:1901362	16515	3230	22	2	5889	3	2	false	0.5725046741244116	0.7944591331232898	0.0	organic cyclic compound biosynthetic process
GO:0072577	16515	51	22	1	89	1	1	false	0.5730337078651638	0.7944591331232898	4.91441963852075E-26	endothelial cell apoptotic process
GO:0002274	16515	604	22	4	1132	7	1	false	0.5732947707901002	0.7944591331232898	0.0	myeloid leukocyte activation
GO:0044281	16515	1811	22	1	9406	4	1	false	0.5749645640612955	0.7944591331232898	0.0	small molecule metabolic process
GO:0050804	16515	387	22	1	673	1	2	false	0.5750371471025532	0.7944591331232898	1.6518777353779856E-198	modulation of chemical synaptic transmission
GO:0042270	16515	5	22	2	12	4	1	false	0.575757575757575	0.7944591331232898	0.001262626262626259	protection from natural killer cell mediated cytotoxicity
GO:0048002	16515	184	22	8	218	9	1	false	0.5769594516974175	0.7944591331232898	1.3878807685550404E-40	antigen processing and presentation of peptide antigen
GO:0070821	16515	64	22	1	331	4	2	false	0.5784675395122801	0.7944591331232898	4.6459274760520277E-70	tertiary granule membrane
GO:0009889	16515	2875	22	2	6647	4	2	false	0.5801738009779773	0.7944591331232898	0.0	regulation of biosynthetic process
GO:0015629	16515	696	22	1	1977	2	1	false	0.5802743698270871	0.7944591331232898	0.0	actin cytoskeleton
GO:0006355	16515	1873	22	1	3216	1	4	false	0.5824004975125974	0.7944591331232898	0.0	regulation of transcription, DNA-templated
GO:0048856	16515	4812	22	6	5265	6	1	false	0.5827025173423853	0.7944591331232898	0.0	anatomical structure development
GO:1903530	16515	650	22	1	8512	11	3	false	0.5828584343276374	0.7944591331232898	0.0	regulation of secretion by cell
GO:0009059	16515	3643	22	2	8388	4	2	false	0.5831466854974776	0.7944591331232898	0.0	macromolecule biosynthetic process
GO:0070820	16515	152	22	1	775	4	1	false	0.5832052272700513	0.7944591331232898	6.923303769481057E-166	tertiary granule
GO:0019725	16515	841	22	1	12869	13	3	false	0.5848090607064335	0.7951059077631115	0.0	cellular homeostasis
GO:0033365	16515	1178	22	1	2012	1	1	false	0.5854870775346548	0.7951059077631115	0.0	protein localization to organelle
GO:0045055	16515	744	22	4	848	4	1	false	0.5919397816884839	0.8026302124589612	2.0969965795055626E-136	regulated exocytosis
GO:0001701	16515	339	22	1	571	1	1	false	0.5936952714536811	0.8037720598142143	9.130771441335421E-167	in utero embryonic development
GO:0080135	16515	675	22	1	8569	11	3	false	0.5946798322712774	0.8038682832545685	0.0	regulation of cellular response to stress
GO:1902679	16515	954	22	1	2613	2	5	false	0.5969876732455033	0.8046199867443294	0.0	negative regulation of RNA biosynthetic process
GO:0005815	16515	738	22	1	10934	13	2	false	0.5970646038000536	0.8046199867443294	0.0	microtubule organizing center
GO:0019904	16515	644	22	1	5904	8	1	false	0.6032994849951386	0.8111004916675493	0.0	protein domain specific binding
GO:0032940	16515	1368	22	5	1513	5	2	false	0.6038526303427026	0.8111004916675493	8.433213512315943E-207	secretion by cell
GO:0016604	16515	754	22	1	10934	13	2	false	0.6052123488581764	0.8111004916675493	0.0	nuclear body
GO:0046649	16515	621	22	4	1132	7	1	false	0.6055602534381589	0.8111004916675493	0.0	lymphocyte activation
GO:2000351	16515	45	22	1	74	1	2	false	0.6081081081081051	0.8132752813603837	3.1974239276235047E-21	regulation of endothelial cell apoptotic process
GO:0019903	16515	186	22	2	238	2	1	false	0.6100414849483302	0.8142424897338324	8.720950114013396E-54	protein phosphatase binding
GO:1901342	16515	292	22	1	2005	6	2	false	0.6115787590532152	0.8142424897338324	0.0	regulation of vasculature development
GO:0000166	16515	685	22	1	1120	1	2	false	0.61160714285689	0.8142424897338324	4.9E-324	nucleotide binding
GO:0060429	16515	1111	22	1	1798	1	1	false	0.6179087875420136	0.8203584271561443	0.0	epithelium development
GO:0009617	16515	553	22	4	1254	9	1	false	0.6180654968233223	0.8203584271561443	0.0	response to bacterium
GO:0031981	16515	2789	22	1	4497	1	2	false	0.6201912386041649	0.8219401957404595	0.0	nuclear lumen
GO:0006357	16515	1292	22	1	2065	1	2	false	0.6256658595646695	0.8276253695414608	0.0	regulation of transcription by RNA polymerase II
GO:0036477	16515	797	22	1	10934	13	1	false	0.6263619274029693	0.8276253695414608	0.0	somatodendritic compartment
GO:0002285	16515	141	22	1	1069	7	2	false	0.6295838266999921	0.8278274094258595	2.457516215213807E-180	lymphocyte activation involved in immune response
GO:0051174	16515	1639	22	1	5798	3	2	false	0.6309854064629262	0.8278274094258595	0.0	regulation of phosphorus metabolic process
GO:0009792	16515	587	22	1	929	1	1	false	0.6318622174382771	0.8278274094258595	1.2806725586208028E-264	embryo development ending in birth or egg hatching
GO:0032501	16515	6028	22	8	13878	19	1	false	0.6323304702540287	0.8278274094258595	0.0	multicellular organismal process
GO:0032609	16515	105	22	1	686	6	1	false	0.6323912454402476	0.8278274094258595	7.3592024399097294E-127	interferon-gamma production
GO:0002283	16515	465	22	4	521	4	2	false	0.6336591573737765	0.8278274094258595	1.0986135721444786E-76	neutrophil activation involved in immune response
GO:0050851	16515	213	22	1	336	1	1	false	0.63392857142861	0.8278274094258595	3.152144557126253E-95	antigen receptor-mediated signaling pathway
GO:0033993	16515	838	22	2	2958	7	1	false	0.634370812276622	0.8278274094258595	0.0	response to lipid
GO:0003006	16515	848	22	1	5486	6	2	false	0.6350508342916859	0.8278274094258595	0.0	developmental process involved in reproduction
GO:0120025	16515	1906	22	2	2390	2	2	false	0.6359219645135012	0.8278274094258595	0.0	plasma membrane bounded cell projection
GO:0097367	16515	811	22	1	9221	11	1	false	0.6369656565164818	0.8279612669638169	0.0	carbohydrate derivative binding
GO:0051173	16515	2492	22	1	8444	3	3	false	0.6498295640813552	0.8434366023474817	0.0	positive regulation of nitrogen compound metabolic process
GO:0048519	16515	4686	22	6	13878	19	2	false	0.6630134847951658	0.8592810995872545	0.0	negative regulation of biological process
GO:0043312	16515	464	22	4	513	4	3	false	0.6684416001838202	0.86461592145561	1.0396254784149285E-69	neutrophil degranulation
GO:0009306	16515	519	22	1	2617	5	4	false	0.6691754359931006	0.86461592145561	0.0	protein secretion
GO:0002249	16515	4	22	1	14	3	1	false	0.6703296703296692	0.86461592145561	9.990009990009992E-4	lymphocyte anergy
GO:0045202	16515	1222	22	1	1821	1	1	false	0.6710598572206609	0.86461592145561	0.0	synapse
GO:0090087	16515	662	22	1	2719	4	2	false	0.6726656337641328	0.8654177744333872	0.0	regulation of peptide transport
GO:0050663	16515	199	22	1	1164	6	3	false	0.676191787607197	0.8686843402836983	1.9025777468356598E-230	cytokine secretion
GO:0002479	16515	73	22	7	77	7	1	false	0.6775378249062298	0.8691447316581374	7.38948107369143E-7	antigen processing and presentation of exogenous peptide antigen via MHC class I, TAP-dependent
GO:0010646	16515	3269	22	4	8383	11	2	false	0.6796062352276314	0.8705290931591203	0.0	regulation of cell communication
GO:0099536	16515	688	22	1	2147	3	2	false	0.686394761154657	0.8773966519677519	0.0	synaptic signaling
GO:0007267	16515	1687	22	3	5153	10	2	false	0.6869616968247512	0.8773966519677519	0.0	cell-cell signaling
GO:0043226	16515	9283	22	11	10934	13	1	false	0.6882053541374835	0.8777111762912834	0.0	organelle
GO:0042995	16515	1906	22	2	10934	13	1	false	0.6897346223294529	0.878388520477451	0.0	cell projection
GO:0010564	16515	696	22	1	1553	2	2	false	0.6956373098963908	0.8846254807930982	0.0	regulation of cell cycle process
GO:0046634	16515	82	22	1	319	4	2	false	0.6973226515288609	0.8848866078586847	2.1420139943141881E-78	regulation of alpha-beta T cell activation
GO:0006366	16515	1511	22	1	2161	1	1	false	0.6992133271631297	0.8848866078586847	0.0	transcription by RNA polymerase II
GO:0046979	16515	3	22	2	5	3	1	false	0.7000000000000001	0.8848866078586847	0.10000000000000002	TAP2 binding
GO:0010604	16515	2560	22	1	7739	3	3	false	0.7003598862947736	0.8848866078586847	0.0	positive regulation of macromolecule metabolic process
GO:0002446	16515	475	22	4	519	4	1	false	0.7008704155426173	0.8848866078586847	5.914689965897923E-65	neutrophil mediated immunity
GO:0110165	16515	10934	22	13	11845	14	1	false	0.7065866582145091	0.8908255862876332	0.0	cellular anatomical entity
GO:1903555	16515	139	22	1	634	5	2	false	0.7111677342143166	0.8918549760096106	3.9918380435098813E-144	regulation of tumor necrosis factor superfamily cytokine production
GO:0006793	16515	3009	22	1	8863	3	1	false	0.7119019437906366	0.8918549760096106	0.0	phosphorus metabolic process
GO:0042886	16515	1950	22	3	2183	3	1	false	0.7126417395824258	0.8918549760096106	3.676E-321	amide transport
GO:0044249	16515	4600	22	2	8896	4	2	false	0.7127267087985294	0.8918549760096106	0.0	cellular biosynthetic process
GO:0048646	16515	989	22	1	5265	6	2	false	0.7132195605917795	0.8918549760096106	0.0	anatomical structure formation involved in morphogenesis
GO:1901701	16515	1030	22	2	3209	7	2	false	0.7134839808076885	0.8918549760096106	0.0	cellular response to oxygen-containing compound
GO:0031325	16515	2641	22	1	9799	4	4	false	0.7153300638331844	0.8926656379135897	0.0	positive regulation of cellular metabolic process
GO:0043066	16515	795	22	1	1702	2	3	false	0.7161612958715845	0.8926656379135897	0.0	negative regulation of apoptotic process
GO:0002230	16515	26	22	1	36	1	1	false	0.722222222222224	0.8989470375609012	3.934113729310988E-9	positive regulation of defense response to virus by host
GO:0046631	16515	116	22	1	422	4	1	false	0.7250336062807942	0.9010130884276826	3.8716569327656174E-107	alpha-beta T cell activation
GO:0042592	16515	1707	22	1	3583	2	1	false	0.7259298632900306	0.9010130884276826	0.0	homeostatic process
GO:0035295	16515	939	22	1	4812	6	2	false	0.7283543424320789	0.9027490441411681	0.0	tube development
GO:0009968	16515	1148	22	2	4789	10	5	false	0.7323015461284861	0.905522426311601	0.0	negative regulation of signal transduction
GO:1901360	16515	4777	22	2	8995	4	1	false	0.732649963106659	0.905522426311601	0.0	organic cyclic compound metabolic process
GO:0044238	16515	8708	22	4	9406	4	1	false	0.7345672676418123	0.906618787552307	0.0	primary metabolic process
GO:0043168	16515	1438	22	1	2941	2	1	false	0.7389122122813316	0.9107041271814732	0.0	anion binding
GO:0002702	16515	86	22	2	257	7	3	false	0.7426529631154719	0.9117482298404624	1.363801895693069E-70	positive regulation of production of molecular mediator of immune response
GO:0017076	16515	509	22	1	685	1	1	false	0.7430656934307991	0.9117482298404624	8.692066618454418E-169	purine nucleotide binding
GO:0048522	16515	4621	22	4	12886	13	3	false	0.7432047621549328	0.9117482298404624	0.0	positive regulation of cellular process
GO:0008150	16515	13878	22	19	14589	20	1	false	0.7453957002326043	0.9117482298404624	0.0	biological_process
GO:0002911	16515	4	22	1	12	3	2	false	0.7454545454545443	0.9117482298404624	0.0020202020202020167	regulation of lymphocyte anergy
GO:0019884	16515	175	22	7	218	9	1	false	0.7480886441371478	0.9117482298404624	1.433124354985921E-46	antigen processing and presentation of exogenous antigen
GO:0006811	16515	1419	22	2	4702	8	1	false	0.7484479527936045	0.9117482298404624	0.0	ion transport
GO:0005654	16515	1101	22	1	10934	13	2	false	0.7485547545612945	0.9117482298404624	0.0	nucleoplasm
GO:0071706	16515	141	22	1	686	6	1	false	0.7499870158522299	0.9117482298404624	1.2068443399567909E-150	tumor necrosis factor superfamily cytokine production
GO:0099513	16515	1041	22	1	2082	2	2	false	0.7501201345505623	0.9117482298404624	0.0	polymeric cytoskeletal fiber
GO:0051607	16515	226	22	1	1570	9	3	false	0.754067784275732	0.9149597802210072	3.777705493445658E-280	defense response to virus
GO:0032268	16515	2427	22	1	6488	3	3	false	0.754841818682331	0.9149597802210072	0.0	regulation of cellular protein metabolic process
GO:0043067	16515	1303	22	2	1919	3	2	false	0.7571507731090662	0.9156329280818611	0.0	regulation of programmed cell death
GO:0005813	16515	560	22	1	738	1	2	false	0.7588075880755463	0.9156329280818611	2.5063700121632144E-176	centrosome
GO:0032774	16515	2371	22	1	4657	2	3	false	0.759096438354022	0.9156329280818611	0.0	RNA biosynthetic process
GO:0036094	16515	1120	22	1	9221	11	1	false	0.759559133522453	0.9156329280818611	0.0	small molecule binding
GO:0030154	16515	3328	22	5	3513	5	1	false	0.7628814536939831	0.9177840457149216	6.4067112836E-314	cell differentiation
GO:0009790	16515	929	22	1	4343	6	1	false	0.764259844569273	0.9177840457149216	0.0	embryo development
GO:0042102	16515	86	22	1	285	4	4	false	0.7644723926239063	0.9177840457149216	3.1380718474283257E-75	positive regulation of T cell proliferation
GO:1902531	16515	1775	22	1	3387	2	2	false	0.7735572463474936	0.9262100711395974	0.0	regulation of intracellular signal transduction
GO:0002666	16515	6	22	2	9	3	3	false	0.7738095238095232	0.9262100711395974	0.011904761904761887	positive regulation of T cell tolerance induction
GO:0071840	16515	6683	22	8	13878	19	1	false	0.7748618294869767	0.9262100711395974	0.0	cellular component organization or biogenesis
GO:0051260	16515	166	22	1	214	1	1	false	0.7757009345794129	0.9262100711395974	5.180063649419843E-49	protein homooligomerization
GO:0098852	16515	344	22	2	390	2	1	false	0.7777470173358718	0.9273948174194677	5.6465436715168856E-61	lytic vacuole membrane
GO:0002478	16515	169	22	7	190	8	2	false	0.7832157923776145	0.9314139913589023	2.253134674247135E-28	antigen processing and presentation of exogenous peptide antigen
GO:0018130	16515	3081	22	1	5741	2	2	false	0.7853650039743705	0.9314139913589023	0.0	heterocycle biosynthetic process
GO:0050671	16515	120	22	1	377	4	4	false	0.7856542283833388	0.9314139913589023	8.505425690123156E-102	positive regulation of lymphocyte proliferation
GO:0019438	16515	3096	22	1	5759	2	2	false	0.7862232459601859	0.9314139913589023	0.0	aromatic compound biosynthetic process
GO:0022402	16515	1438	22	1	12841	13	2	false	0.786631298558403	0.9314139913589023	0.0	cell cycle process
GO:0032502	16515	5265	22	6	13878	19	1	false	0.7880713931247572	0.9314139913589023	0.0	developmental process
GO:0002790	16515	542	22	1	2726	7	2	false	0.7885266176845254	0.9314139913589023	0.0	peptide secretion
GO:0043005	16515	1047	22	1	1906	2	1	false	0.797015640620915	0.9395885603490013	0.0	neuron projection
GO:0030097	16515	780	22	5	816	5	1	false	0.7975825620235273	0.9395885603490013	1.2301592088236886E-63	hemopoiesis
GO:0019219	16515	2640	22	1	6350	3	4	false	0.8006324380371237	0.9419205153377926	0.0	regulation of nucleobase-containing compound metabolic process
GO:0006464	16515	3764	22	1	4687	1	2	false	0.8030723277178098	0.9430110136491784	0.0	cellular protein modification process
GO:0071705	16515	2183	22	3	4702	8	1	false	0.8037025684510043	0.9430110136491784	0.0	nitrogen compound transport
GO:0019538	16515	5250	22	2	8935	4	3	false	0.8062451300132355	0.9446878899955555	0.0	protein metabolic process
GO:0051049	16515	1594	22	2	5283	9	2	false	0.8072787423598383	0.9446878899955555	0.0	regulation of transport
GO:0008104	16515	2531	22	2	2808	2	1	false	0.8124060524294807	0.9489474518412833	0.0	protein localization
GO:0099081	16515	1229	22	1	1510	1	1	false	0.8139072847687637	0.9489474518412833	2.9472324095E-314	supramolecular polymer
GO:0043069	16515	808	22	1	1883	3	3	false	0.8141537797047373	0.9489474518412833	0.0	negative regulation of programmed cell death
GO:0007186	16515	729	22	1	4610	10	1	false	0.8215035146673301	0.9562474773905428	0.0	G protein-coupled receptor signaling pathway
GO:0022405	16515	84	22	1	102	1	2	false	0.8235294117646892	0.9571140086024024	2.206987087367598E-20	hair cycle process
GO:0032879	16515	2429	22	3	10462	18	2	false	0.824423202864342	0.9571140086024024	0.0	regulation of localization
GO:1901700	16515	1487	22	2	3829	7	1	false	0.8258742106473298	0.9575353166925562	0.0	response to oxygen-containing compound
GO:0023061	16515	600	22	1	2361	6	2	false	0.8281939683388827	0.9581775133238174	0.0	signal release
GO:0034645	16515	3359	22	1	7536	3	3	false	0.829771731072282	0.9581775133238174	0.0	cellular macromolecule biosynthetic process
GO:0022603	16515	970	22	1	3247	5	2	false	0.8306312485781597	0.9581775133238174	0.0	regulation of anatomical structure morphogenesis
GO:0006816	16515	385	22	2	422	2	1	false	0.8321419324334046	0.9581775133238174	5.107891220533675E-54	calcium ion transport
GO:0051252	16515	2375	22	1	5290	3	3	false	0.8327570168205454	0.9581775133238174	0.0	regulation of RNA metabolic process
GO:0000003	16515	1253	22	1	13878	19	1	false	0.8345548741531923	0.9581775133238174	0.0	reproduction
GO:0022414	16515	1253	22	1	13878	19	2	false	0.8345548741531923	0.9581775133238174	0.0	reproductive process
GO:0071704	16515	8995	22	4	9406	4	1	false	0.8363192854597384	0.9581775133238174	0.0	organic substance metabolic process
GO:0051046	16515	692	22	1	2270	5	2	false	0.8379812181560566	0.9581775133238174	0.0	regulation of secretion
GO:0042742	16515	217	22	1	1189	9	2	false	0.8380397507573394	0.9581775133238174	1.4317994561909391E-244	defense response to bacterium
GO:0070727	16515	2015	22	1	3370	2	2	false	0.8384053241583402	0.9581775133238174	0.0	cellular macromolecule localization
GO:0006900	16515	613	22	1	2654	7	3	false	0.8413059788617918	0.9599875393720941	0.0	vesicle budding from membrane
GO:0005623	16515	1465	22	1	11845	14	1	false	0.8426739088412789	0.9599875393720941	0.0	cell
GO:0015630	16515	1194	22	1	1977	2	1	false	0.8432617817438963	0.9599875393720941	0.0	microtubule cytoskeleton
GO:0001540	16515	74	22	1	320	7	1	false	0.8444798689254224	0.9601321507162425	1.3252932686630769E-74	amyloid-beta binding
GO:0034654	16515	3033	22	1	4963	2	5	false	0.8488220327371003	0.9626504141271885	0.0	nucleobase-containing compound biosynthetic process
GO:0016032	16515	865	22	4	901	4	1	false	0.8492676524537165	0.9626504141271885	3.222404924236653E-65	viral process
GO:0019899	16515	2163	22	2	5904	8	1	false	0.8539946266018175	0.9626504141271885	0.0	enzyme binding
GO:0099080	16515	1510	22	1	10934	13	1	false	0.8553115439432124	0.9626504141271885	0.0	supramolecular complex
GO:0090304	16515	3833	22	1	8019	3	2	false	0.8578037271187622	0.9626504141271885	0.0	nucleic acid metabolic process
GO:0002724	16515	29	22	1	107	6	3	false	0.857876764578456	0.9626504141271885	8.163469192513871E-27	regulation of T cell cytokine production
GO:0043169	16515	1836	22	1	2941	2	1	false	0.8589123510650757	0.9626504141271885	0.0	cation binding
GO:0010467	16515	3646	22	1	7606	3	1	false	0.858922150832603	0.9626504141271885	0.0	gene expression
GO:0006810	16515	4702	22	8	4792	8	1	false	0.8591676179579028	0.9626504141271885	1.9528703698435357E-193	transport
GO:0016070	16515	3298	22	1	3833	1	1	false	0.8604226454472057	0.9626504141271885	0.0	RNA metabolic process
GO:0023051	16515	3308	22	4	9004	15	2	false	0.8605940183209528	0.9626504141271885	0.0	regulation of signaling
GO:0044403	16515	901	22	4	1871	11	1	false	0.861888087814577	0.9626504141271885	0.0	symbiotic process
GO:0010468	16515	2644	22	1	5456	3	2	false	0.8631646738468983	0.9626504141271885	0.0	regulation of gene expression
GO:2000112	16515	2359	22	1	3737	2	3	false	0.8640894429714974	0.9626504141271885	0.0	regulation of cellular macromolecule biosynthetic process
GO:0032946	16515	121	22	1	250	3	3	false	0.8641647881851273	0.9626504141271885	1.2454968282641562E-74	positive regulation of mononuclear cell proliferation
GO:0008203	16515	140	22	1	162	1	2	false	0.8641975308641806	0.9626504141271885	1.2304938568846953E-27	cholesterol metabolic process
GO:0044271	16515	3707	22	1	5830	2	2	false	0.8674338133636625	0.9639564887057923	0.0	cellular nitrogen compound biosynthetic process
GO:0006915	16515	1695	22	2	1819	2	1	false	0.8682734683594677	0.9639564887057923	6.637702222380925E-196	apoptotic process
GO:0006897	16515	537	22	1	2131	7	3	false	0.8694163412057385	0.9639564887057923	0.0	endocytosis
GO:0060284	16515	839	22	1	2508	5	2	false	0.8697516500368172	0.9639564887057923	0.0	regulation of cell development
GO:0004888	16515	596	22	4	850	7	1	false	0.8764028396174871	0.9689116167543917	2.4718895390397115E-224	transmembrane signaling receptor activity
GO:0048514	16515	544	22	1	834	2	2	false	0.8793618166691358	0.9689116167543917	3.51874571010287E-233	blood vessel morphogenesis
GO:0002667	16515	4	22	1	9	3	3	false	0.8809523809523792	0.9689116167543917	0.007936507936507922	regulation of T cell anergy
GO:0002870	16515	4	22	1	9	3	2	false	0.8809523809523792	0.9689116167543917	0.007936507936507922	T cell anergy
GO:0032611	16515	74	22	1	84	1	1	false	0.8809523809523996	0.9689116167543917	3.621842172809028E-13	interleukin-1 beta production
GO:0042221	16515	3829	22	7	7281	17	1	false	0.882366805828081	0.9689116167543917	0.0	response to chemical
GO:0050852	16515	188	22	1	213	1	1	false	0.8826291079812619	0.9689116167543917	4.147052878639206E-33	T cell receptor signaling pathway
GO:0046483	16515	4528	22	1	8863	3	1	false	0.8830308143602525	0.9689116167543917	0.0	heterocycle metabolic process
GO:0043170	16515	7606	22	3	8995	4	1	false	0.8847194845547524	0.9695555995120574	0.0	macromolecule metabolic process
GO:0006725	16515	4570	22	1	8863	3	1	false	0.8863985473680458	0.9701874647809456	0.0	cellular aromatic compound metabolic process
GO:0043412	16515	3949	22	1	7606	3	1	false	0.8888982547681775	0.9717148623552748	0.0	macromolecule modification
GO:2001141	16515	2128	22	1	3182	2	4	false	0.8903508832590206	0.9720952571562507	0.0	regulation of RNA biosynthetic process
GO:0071702	16515	2495	22	3	4702	8	1	false	0.8922292261999794	0.9729389331548722	0.0	organic substance transport
GO:0003008	16515	1482	22	1	6028	8	1	false	0.8955300883457917	0.9753297991884861	0.0	system process
GO:0032943	16515	248	22	3	257	3	1	false	0.8981946669717447	0.9770226290916382	8.548342373691508E-17	mononuclear cell proliferation
GO:0010324	16515	545	22	1	1951	7	1	false	0.8994737359392647	0.9772060341068555	0.0	membrane invagination
GO:1903506	16515	2128	22	1	2359	1	2	false	0.9020771513364592	0.9788260088484391	0.0	regulation of nucleic acid-templated transcription
GO:1901564	16515	6170	22	2	9003	4	2	false	0.9048276586997577	0.980260200064689	0.0	organonitrogen compound metabolic process
GO:0030054	16515	1821	22	1	10934	13	1	false	0.9064916685534072	0.980260200064689	0.0	cell junction
GO:0036211	16515	3764	22	1	5415	2	2	false	0.9070789079692957	0.980260200064689	0.0	protein modification process
GO:0031323	16515	4758	22	3	11275	11	3	false	0.9078546171053653	0.980260200064689	0.0	regulation of cellular metabolic process
GO:0034641	16515	5039	22	1	9147	3	2	false	0.909451659158212	0.9803727005245103	0.0	cellular nitrogen compound metabolic process
GO:0043167	16515	2941	22	2	9221	11	1	false	0.910186927646051	0.9803727005245103	0.0	ion binding
GO:0043933	16515	1711	22	1	6509	8	1	false	0.9129635933122693	0.9821613228787249	0.0	protein-containing complex subunit organization
GO:0009615	16515	304	22	1	1254	9	1	false	0.9185626017939774	0.986264428933758	8.835918936666263E-301	response to virus
GO:0002369	16515	38	22	1	129	7	2	false	0.9190191269610017	0.986264428933758	1.4215032216275827E-33	T cell cytokine production
GO:0005488	16515	9221	22	11	11969	17	1	false	0.9271216326553421	0.9937479131993923	0.0	binding
GO:0002253	16515	413	22	1	2527	15	2	false	0.9317730745077563	0.9975186199109799	0.0	activation of immune response
GO:0006807	16515	8339	22	3	9406	4	1	false	0.9340093628483795	0.9976020394341646	0.0	nitrogen compound metabolic process
GO:0005575	16515	11845	22	14	14589	20	1	false	0.9343375750987429	0.9976020394341646	0.0	cellular_component
GO:0006139	16515	4384	22	1	8848	4	5	false	0.9352519119695293	0.9976020394341646	0.0	nucleobase-containing compound metabolic process
GO:0032555	16515	492	22	1	525	1	2	false	0.9371428571429744	0.9979734703556937	4.163968031458112E-53	purine ribonucleotide binding
GO:0005622	16515	10525	22	11	11845	14	1	false	0.9382717657811581	0.9979734703556937	0.0	intracellular
GO:0009888	16515	1798	22	1	4812	6	1	false	0.9397305295133086	0.9979734703556937	0.0	tissue development
GO:0009893	16515	2828	22	1	10458	9	3	false	0.9415036670374609	0.9979734703556937	0.0	positive regulation of metabolic process
GO:0046872	16515	1729	22	1	1836	1	1	false	0.9417211328980686	0.9979734703556937	1.6689959932889248E-176	metal ion binding
GO:0048468	16515	1897	22	1	5006	6	3	false	0.9427224436902256	0.9979734703556937	0.0	cell development
GO:0023056	16515	1745	22	1	6990	10	3	false	0.9435385537908376	0.9979734703556937	0.0	positive regulation of signaling
GO:0017111	16515	1279	22	2	1312	2	1	false	0.9503090640172915	1.0	1.671504200825845E-66	nucleoside-triphosphatase activity
GO:0010647	16515	1736	22	1	6661	10	3	false	0.9512883699918224	1.0	0.0	positive regulation of cell communication
GO:0038023	16515	850	22	7	856	7	1	false	0.9517886801657728	1.0	1.862586969397614E-15	signaling receptor activity
GO:0034613	16515	2012	22	1	2533	2	2	false	0.9577582233639195	1.0	0.0	cellular protein localization
GO:0051128	16515	2242	22	1	10141	13	2	false	0.961235133055661	1.0	0.0	regulation of cellular component organization
GO:0043228	16515	4536	22	3	9283	11	1	false	0.9614902700646416	1.0	0.0	non-membrane-bounded organelle
GO:0044267	16515	4687	22	1	7022	3	2	false	0.9632628412324803	1.0	0.0	cellular protein metabolic process
GO:0042119	16515	475	22	4	479	4	1	false	0.9669106613670314	1.0	4.616602686116495E-10	neutrophil activation
GO:0035556	16515	2462	22	1	11378	14	2	false	0.9671528396719491	1.0	0.0	intracellular signal transduction
GO:0043232	16515	4526	22	3	9010	11	2	false	0.9684750307468067	1.0	0.0	intracellular non-membrane-bounded organelle
GO:0009653	16515	2361	22	1	5265	6	2	false	0.9719080114900294	1.0	0.0	anatomical structure morphogenesis
GO:0043009	16515	571	22	1	587	1	1	false	0.9727427597954765	1.0	1.2941493882636457E-31	chordate embryonic development
GO:0033036	16515	2808	22	2	5875	9	1	false	0.9734786477195202	1.0	0.0	macromolecule localization
GO:0002444	16515	519	22	4	689	8	1	false	0.9749108482525487	1.0	1.8541720097934E-166	myeloid leukocyte mediated immunity
GO:0016616	16515	92	22	1	94	1	1	false	0.9787234042553515	1.0	2.2878059940517224E-4	oxidoreductase activity, acting on the CH-OH group of donors, NAD or NADP as acceptor
GO:0032680	16515	138	22	1	141	1	2	false	0.9787234042553515	1.0	2.186700487634236E-6	regulation of tumor necrosis factor production
GO:0098590	16515	2390	22	2	6329	13	2	false	0.9814057660979432	1.0	0.0	plasma membrane region
GO:0022607	16515	2668	22	1	6683	8	2	false	0.9830760249409028	1.0	0.0	cellular component assembly
GO:0007155	16515	1255	22	4	1260	4	1	false	0.9842025097374313	1.0	3.808723211297523E-14	cell adhesion
GO:0019222	16515	5105	22	3	11880	15	2	false	0.9842657936992764	1.0	0.0	regulation of metabolic process
GO:0033554	16515	1926	22	1	6548	12	2	false	0.9847654871550878	1.0	0.0	cellular response to stress
GO:0099537	16515	678	22	1	688	1	1	false	0.9854651162789891	1.0	1.6308581617624151E-22	trans-synaptic signaling
GO:0045184	16515	1978	22	1	5129	9	2	false	0.9875884780510898	1.0	0.0	establishment of protein localization
GO:0044085	16515	2890	22	1	6683	8	1	false	0.9892674424244923	1.0	0.0	cellular component biogenesis
GO:0065008	16515	3583	22	2	9584	15	1	false	0.9911629861241694	1.0	0.0	regulation of biological quality
GO:1901363	16515	3236	22	1	9221	11	1	false	0.9914148970174774	1.0	0.0	heterocyclic compound binding
GO:0012501	16515	1819	22	2	1921	3	1	false	0.9919116790871343	1.0	1.7730777300949983E-172	programmed cell death
GO:0097159	16515	3307	22	1	9221	11	1	false	0.992471883012778	1.0	0.0	organic cyclic compound binding
GO:0098916	16515	673	22	1	678	1	1	false	0.9926253687314729	1.0	8.500657496417303E-13	anterograde trans-synaptic signaling
GO:0032640	16515	140	22	1	141	1	1	false	0.9929078014184956	1.0	0.007092198581560472	tumor necrosis factor production
GO:0006796	16515	2991	22	1	3009	1	1	false	0.9940179461596822	1.0	1.6476590431454356E-47	phosphate-containing compound metabolic process
GO:0097659	16515	2359	22	1	2371	1	1	false	0.9949388443690911	1.0	1.5605119001577283E-32	nucleic acid-templated transcription
GO:0099512	16515	1223	22	1	1229	1	1	false	0.995117982099124	1.0	2.1150941658829377E-16	supramolecular fiber
GO:0002757	16515	336	22	1	449	4	2	false	0.9961465884630093	1.0	2.2504906526529873E-109	immune response-activating signal transduction
GO:0051641	16515	2730	22	1	5875	9	1	false	0.9964091128131982	1.0	0.0	cellular localization
GO:0031974	16515	3948	22	1	10934	13	1	false	0.997054960716626	1.0	0.0	membrane-enclosed lumen
GO:0043233	16515	3948	22	1	9283	11	2	false	0.9977509418486114	1.0	0.0	organelle lumen
GO:0099500	16515	848	22	4	890	6	2	false	0.9982266623145613	1.0	5.0133519213091185E-73	vesicle fusion to plasma membrane
GO:0070013	16515	3948	22	1	9004	11	2	false	0.9982581384379535	1.0	0.0	intracellular organelle lumen
GO:0005634	16515	3375	22	1	7335	11	1	false	0.9988715909529512	1.0	0.0	nucleus
GO:0003824	16515	6357	22	3	11969	17	1	false	0.9995055340125231	1.0	0.0	catalytic activity
GO:0009966	16515	2880	22	2	5336	14	4	false	0.9996714421206956	1.0	0.0	regulation of signal transduction
GO:0009987	16515	12841	22	13	13878	19	1	false	0.9997113434289109	1.0	0.0	cellular process
GO:0015031	16515	1899	22	1	2008	3	2	false	0.9998441911871088	1.0	2.850273740397961E-183	protein transport
GO:0044237	16515	8863	22	3	13059	13	2	false	0.9998546153731426	1.0	0.0	cellular metabolic process
GO:0002429	16515	336	22	1	369	4	2	false	0.9999461574606384	1.0	7.367798983439522E-48	immune response-activating cell surface receptor signaling pathway
GO:0008152	16515	9406	22	4	13878	19	1	false	0.999995628888949	1.0	0.0	metabolic process
GO:0000000	16515	14589	22	20	0	0	0	true	1.0	1.0	1.0	Gene Ontology
GO:0005764	16515	673	22	2	673	2	1	true	1.0	1.0	1.0	lysosome
GO:0007268	16515	673	22	1	673	1	1	true	1.0	1.0	1.0	chemical synaptic transmission
GO:0042633	16515	102	22	1	102	1	1	true	1.0	1.0	1.0	hair cycle
GO:0016462	16515	1312	22	2	1312	2	1	true	1.0	1.0	1.0	pyrophosphatase activity
GO:0016818	16515	1312	22	2	1312	2	1	true	1.0	1.0	1.0	hydrolase activity, acting on acid anhydrides, in phosphorus-containing anhydrides
GO:0002774	16515	3	22	2	4	3	1	false	1.0000000000000002	1.0	0.25000000000000006	Fc receptor mediated inhibitory signaling pathway
