## Supplementary File S3 for "PIGNON: A protein-protein interaction-guided functional enrichment analysis for quantitative proteomics": table-mcl2_cluster92-Parent-Child-Union-Benjamini-Hochberg.txt

ID	Pop.total	Pop.term	Study.total	Study.term	Pop.family	Study.family	nparents	is.trivial	p	p.adjusted	p.min	name
GO:0030992	16515	19	21	17	4639	19	2	false	5.014625584765345E-44	3.3246967626994234E-41	2.748283723227206E-53	intraciliary transport particle B
GO:0097542	16515	45	21	15	10934	20	2	false	1.8259151545772835E-33	6.052908737423694E-31	2.355752299430243E-126	ciliary tip
GO:0006903	16515	418	21	17	12903	20	3	false	3.611401372968222E-23	7.981197034259771E-21	0.0	vesicle targeting
GO:0044782	16515	353	21	18	5329	18	2	false	3.9937334131528045E-22	6.619613132300773E-20	0.0	cilium organization
GO:0005929	16515	647	21	18	9587	19	3	false	1.2025801787281986E-20	1.5946213169935914E-18	0.0	cilium
GO:0099111	16515	440	21	18	4764	18	2	false	1.7360514112243954E-19	1.9183368094029572E-17	0.0	microtubule-based transport
GO:0007017	16515	896	21	18	12841	20	1	false	2.176700192677306E-19	2.0616460396357913E-17	0.0	microtubule-based process
GO:0035082	16515	338	21	17	2681	17	3	false	3.588833943761287E-16	2.872228455422132E-14	0.0	axoneme assembly
GO:1905349	16515	338	21	17	2668	17	2	false	3.898952654419184E-16	2.872228455422132E-14	0.0	ciliary transition zone assembly
GO:0005815	16515	738	21	16	10934	20	2	false	5.96726840977291E-16	3.9562989556794393E-14	0.0	microtubule organizing center
GO:0030990	16515	647	21	18	4639	19	1	false	5.3719991842627344E-15	3.237850417423812E-13	0.0	intraciliary transport particle
GO:0007224	16515	128	21	11	2604	12	1	false	3.057363666218929E-14	1.6891934255859583E-12	5.78606326777E-221	smoothened signaling pathway
GO:0099118	16515	358	21	18	1952	18	2	false	3.860946794789353E-14	1.895079580053886E-12	0.0	microtubule-based protein transport
GO:0070925	16515	771	21	17	5515	18	2	false	4.0016763379720063E-14	1.895079580053886E-12	0.0	organelle assembly
GO:0051656	16515	691	21	17	4820	18	2	false	6.011126332280942E-14	2.6569178388681764E-12	0.0	establishment of organelle localization
GO:0046907	16515	1873	21	18	11294	19	3	false	1.3486277764889324E-13	5.588376348826013E-12	0.0	intracellular transport
GO:0051649	16515	801	21	17	5310	18	3	false	1.4516336026154254E-13	5.661371050200159E-12	0.0	establishment of localization in cell
GO:0005623	16515	1465	21	17	11845	20	1	false	2.6948852469525806E-13	9.92616065960867E-12	0.0	cell
GO:0006928	16515	2076	21	18	12841	20	1	false	7.310108683011144E-13	2.5508431878086257E-11	0.0	movement of cell or subcellular component
GO:0031503	16515	549	21	18	2531	18	1	false	9.057697190624891E-13	3.0026266186921514E-11	0.0	protein-containing complex localization
GO:0030030	16515	1456	21	18	6509	18	1	false	1.8115271723094513E-12	5.7192500725769814E-11	0.0	cell projection organization
GO:0030031	16515	584	21	17	3268	18	2	false	2.395133047469477E-12	6.933189062072157E-11	0.0	cell projection assembly
GO:0007018	16515	540	21	18	2358	18	2	false	2.4051787093161327E-12	6.933189062072157E-11	0.0	microtubule-based movement
GO:0042995	16515	1906	21	18	10934	20	1	false	2.745722899526232E-12	7.585059509941216E-11	0.0	cell projection
GO:0030705	16515	465	21	18	1873	18	1	false	9.984732766323715E-12	2.6479511296290495E-10	0.0	cytoskeleton-dependent intracellular transport
GO:0098840	16515	358	21	18	1417	18	3	false	1.2694554987866885E-11	3.2371115219060553E-10	0.0	protein transport along microtubule
GO:0005930	16515	160	21	8	10934	20	4	false	1.9145585869085003E-10	4.7013049745197615E-9	0.0	axoneme
GO:0099568	16515	282	21	8	6076	10	1	false	8.11299595915669E-10	1.9210415431860305E-8	0.0	cytoplasmic region
GO:0061512	16515	353	21	17	1178	17	1	false	9.61800957889283E-10	2.1988759830365333E-8	1.681023134525E-311	protein localization to cilium
GO:0048193	16515	665	21	17	2128	17	1	false	2.242415562924475E-9	4.95573839406309E-8	0.0	Golgi vesicle transport
GO:0005814	16515	610	21	13	4526	17	2	false	6.104715528906771E-9	1.3056214179565125E-7	0.0	centriole
GO:0051640	16515	807	21	17	2730	18	1	false	1.1632495859268962E-8	2.410107735842288E-7	0.0	organelle localization
GO:0007010	16515	1441	21	17	4814	18	1	false	1.5073338432328668E-8	3.028370721404214E-7	0.0	cytoskeleton organization
GO:0005881	16515	142	21	6	6264	10	2	false	2.3809327665890918E-8	4.642818894848729E-7	9.484970825548161E-294	cytoplasmic microtubule
GO:0045184	16515	1978	21	18	5129	18	2	false	3.394391674562112E-8	6.429947657813373E-7	0.0	establishment of protein localization
GO:0042073	16515	344	21	18	856	18	4	false	5.690655804545114E-8	1.0480291106703917E-6	1.204155483386331E-249	intraciliary transport
GO:0060271	16515	338	21	17	1013	18	8	false	7.496005083076058E-8	1.3432030729944396E-6	2.7992624423356037E-279	cilium assembly
GO:0120170	16515	5	21	3	821	3	1	false	1.0882040530585885E-7	1.89862970309959E-6	3.2566041695202165E-13	intraciliary transport particle B binding
GO:0032991	16515	4639	21	19	11845	20	1	false	2.263235091213284E-7	3.847499655062583E-6	0.0	protein-containing complex
GO:0097546	16515	32	21	4	10934	20	4	false	2.8326470412190374E-7	4.635437233413565E-6	1.581107527041204E-94	ciliary base
GO:0098590	16515	2390	21	18	6329	19	2	false	2.8665599784307115E-7	4.635437233413565E-6	0.0	plasma membrane region
GO:0035869	16515	88	21	5	10934	20	2	false	4.244394418872787E-7	6.700079761220614E-6	1.0190585374674722E-221	ciliary transition zone
GO:0005856	16515	1977	21	17	4526	17	1	false	7.380279521847589E-7	1.1379361216244072E-5	0.0	cytoskeleton
GO:0071705	16515	2183	21	18	4702	18	1	false	9.671840863623174E-7	1.4573705664959464E-5	0.0	nitrogen compound transport
GO:0051641	16515	2730	21	18	5875	18	1	false	9.901833009634994E-7	1.4588700634195558E-5	0.0	cellular localization
GO:0120031	16515	570	21	17	1446	18	2	false	1.321579088316262E-6	1.9047976859862646E-5	0.0	plasma membrane bounded cell projection assembly
GO:0006886	16515	1362	21	18	2870	18	3	false	1.4044833546699773E-6	1.9812180088216915E-5	0.0	intracellular protein transport
GO:0044292	16515	13	21	3	10934	20	2	false	1.479570295206569E-6	2.0436564702540732E-5	1.9644986058257575E-43	dendrite terminus
GO:0033036	16515	2808	21	18	5875	18	1	false	1.6467010998800978E-6	2.2280874065724587E-5	0.0	macromolecule localization
GO:0022607	16515	2668	21	17	6683	18	2	false	1.8115234289965692E-6	2.4020800668494508E-5	0.0	cellular component assembly
GO:0097228	16515	17	21	3	10934	20	2	false	3.501476026212565E-6	4.5519188340763344E-5	7.892760456596745E-55	sperm principal piece
GO:0001578	16515	363	21	17	727	17	1	false	6.151189793309006E-6	7.842766986468983E-5	4.791460585513317E-218	microtubule bundle formation
GO:0044085	16515	2890	21	17	6683	18	1	false	6.720608768216152E-6	8.369246706755011E-5	0.0	cellular component biogenesis
GO:0097225	16515	21	21	3	10934	20	2	false	6.816581028126253E-6	8.369246706755011E-5	7.986008938122863E-66	sperm midpiece
GO:0071702	16515	2495	21	18	4702	18	1	false	1.080531181017809E-5	1.302531223663286E-4	0.0	organic substance transport
GO:1990716	16515	81	21	4	10934	20	2	false	1.2373357165343462E-5	1.4144027242452958E-4	5.637891515012625E-207	axonemal central apparatus
GO:0097540	16515	81	21	4	10934	20	4	false	1.2373357165343462E-5	1.4144027242452958E-4	5.637891515012625E-207	axonemal central pair
GO:0097545	16515	81	21	4	10934	20	4	false	1.2373357165343462E-5	1.4144027242452958E-4	5.637891515012625E-207	axonemal outer doublet
GO:0051179	16515	5875	21	18	13878	20	1	false	1.2847120787646955E-5	1.4436679800355816E-4	0.0	localization
GO:0000226	16515	727	21	17	1603	18	2	false	1.3612071011168364E-5	1.5041338467341043E-4	0.0	microtubule cytoskeleton organization
GO:0016192	16515	2128	21	17	4702	18	1	false	1.399532312371186E-5	1.5211310214788463E-4	0.0	vesicle-mediated transport
GO:0060122	16515	25	21	3	924	3	2	false	1.7549893813998652E-5	1.8767063868840495E-4	1.552795045484939E-49	inner ear receptor cell stereocilium organization
GO:0097539	16515	42	21	4	4639	19	2	false	2.0397078115050864E-5	2.146549649250591E-4	1.7326116001266571E-103	ciliary transition fiber
GO:0071944	16515	5612	21	19	10934	20	1	false	3.171784552054326E-5	3.285770559393778E-4	0.0	cell periphery
GO:0060119	16515	36	21	3	1039	3	2	false	3.830520621562033E-5	3.8679360357338075E-4	1.732855496216778E-67	inner ear receptor cell development
GO:0036064	16515	125	21	9	1130	18	2	false	3.850434062721437E-5	3.8679360357338075E-4	5.42481356598006E-170	ciliary basal body
GO:0007389	16515	379	21	6	6028	12	2	false	3.967402589114866E-5	3.9259521143032185E-4	0.0	pattern specification process
GO:0050680	16515	112	21	5	825	5	3	false	4.2637130613441414E-5	4.157120234810538E-4	1.2108560937907943E-141	negative regulation of epithelial cell proliferation
GO:0051650	16515	503	21	17	897	17	3	false	4.7501676574078044E-5	4.564291531683151E-4	2.696098455078724E-266	establishment of vesicle localization
GO:0003143	16515	67	21	4	727	4	5	false	6.639944732556801E-5	6.288976225264513E-4	1.5928315844315961E-96	embryonic heart tube morphogenesis
GO:0043232	16515	4526	21	17	9010	18	2	false	7.708351163408469E-5	7.164327801020216E-4	0.0	intracellular non-membrane-bounded organelle
GO:0035050	16515	75	21	4	1861	7	4	false	7.780265485270823E-5	7.164327801020216E-4	6.607598693539154E-136	embryonic heart tube development
GO:0070727	16515	2015	21	18	3370	18	2	false	9.25320217705461E-5	8.403935675872886E-4	0.0	cellular macromolecule localization
GO:0071840	16515	6683	21	18	13878	20	1	false	1.0811791626878306E-4	9.686780876513942E-4	0.0	cellular component organization or biogenesis
GO:0060972	16515	22	21	4	296	5	1	false	1.109439205688626E-4	9.807442578287455E-4	1.071006672680729E-33	left/right pattern formation
GO:0048199	16515	405	21	17	676	17	2	false	1.438384870112795E-4	0.0012548015380062936	6.523698570797862E-197	vesicle targeting, to, from or within Golgi
GO:0007507	16515	522	21	7	3325	10	2	false	1.7612433971584608E-4	0.0015164991848260513	0.0	heart development
GO:0015630	16515	1194	21	17	1977	17	1	false	1.808099824687489E-4	0.0015368848509843655	0.0	microtubule cytoskeleton
GO:0016043	16515	6509	21	18	12854	20	2	false	2.4480581166665084E-4	0.0020545095333542973	0.0	cellular component organization
GO:0043228	16515	4536	21	17	9283	19	1	false	2.5341147336321526E-4	0.002100147585497646	0.0	non-membrane-bounded organelle
GO:0008285	16515	631	21	5	4571	6	3	false	2.6278727929005875E-4	0.0021509625453001104	0.0	negative regulation of cell population proliferation
GO:0016020	16515	6329	21	19	10934	20	1	false	2.745556909492319E-4	0.0022198832085285457	0.0	membrane
GO:0030286	16515	125	21	4	1406	5	2	false	2.782334060968048E-4	0.002222515039062429	1.75567786421969E-182	dynein complex
GO:0042490	16515	55	21	3	1250	4	1	false	3.13044266762768E-4	0.0024708136769489904	1.9826134541294488E-97	mechanoreceptor differentiation
GO:0050678	16515	294	21	5	1390	5	2	false	4.120430428084977E-4	0.003213935733906282	1.3112988928977E-310	regulation of epithelial cell proliferation
GO:0007165	16515	4610	21	15	12851	20	5	false	4.188879375324003E-4	0.003229333750976528	0.0	signal transduction
GO:0051648	16515	518	21	17	807	17	1	false	4.843907897247478E-4	0.003691391880316181	8.105257218839552E-228	vesicle localization
GO:0021915	16515	148	21	4	3091	9	4	false	5.269409941024088E-4	0.003970021353294285	2.6684688097698462E-257	neural tube development
GO:0023052	16515	5095	21	15	13878	20	1	false	5.595415800994682E-4	0.004168270422538735	0.0	signaling
GO:0099080	16515	1510	21	9	10934	20	1	false	7.117477677030617E-4	0.0052432085554125546	0.0	supramolecular complex
GO:0097733	16515	98	21	3	1051	3	2	false	7.883181753452964E-4	0.005743460991801445	7.674605890346248E-141	photoreceptor cell cilium
GO:0032838	16515	243	21	8	1927	18	2	false	8.032661773134231E-4	0.005788755169117386	2.871508E-316	plasma membrane bounded cell projection cytoplasm
GO:0044088	16515	37	21	2	1271	2	2	false	8.251918942864863E-4	0.005882819633461726	3.2743920272299767E-72	regulation of vacuole organization
GO:0033365	16515	1178	21	17	2012	18	1	false	8.623895454973686E-4	0.0060825986028165465	0.0	protein localization to organelle
GO:0001882	16515	386	21	3	3769	3	4	false	0.0010667105902680996	0.007444517066818422	0.0	nucleoside binding
GO:0007154	16515	5113	21	15	12841	20	1	false	0.0015136255413469649	0.010453476394927476	0.0	cell communication
GO:0050673	16515	346	21	5	1612	6	1	false	0.002199306833584924	0.015032375573884585	0.0	epithelial cell proliferation
GO:0072359	16515	983	21	7	4127	10	1	false	0.002565941980494097	0.017359382990485575	0.0	circulatory system development
GO:0072001	16515	266	21	4	4127	10	2	false	0.002598766885071469	0.01740386307881196	0.0	renal system development
GO:0002046	16515	3	21	1	5904	7	1	false	0.0035532962311762835	0.02355835401269876	2.916976384797569E-11	opsin binding
GO:0090102	16515	45	21	2	4812	10	2	false	0.0036693724807019923	0.02408706885846951	2.902589307708618E-110	cochlea development
GO:0048839	16515	166	21	3	4812	10	2	false	0.004045843307644341	0.026297981499688216	8.68546813444E-313	inner ear development
GO:0001655	16515	304	21	4	4127	10	1	false	0.004245246652538598	0.02732619932653486	0.0	urogenital system development
GO:0000835	16515	9	21	1	2078	1	4	false	0.004331087584216352	0.02745205779254877	5.110781255936357E-25	ER ubiquitin ligase complex
GO:0006996	16515	4814	21	18	6509	18	1	false	0.004347610962620846	0.02745205779254877	0.0	organelle organization
GO:0061371	16515	63	21	4	544	7	2	false	0.004393706185391679	0.02748138868787437	3.776168674861372E-84	determination of heart left/right asymmetry
GO:0006508	16515	1639	21	6	5250	7	1	false	0.004720968559661889	0.029252356589306843	0.0	proteolysis
GO:0035148	16515	132	21	3	1134	4	2	false	0.005653561279182276	0.03470658451942453	1.9355065208675704E-176	tube formation
GO:0021943	16515	4	21	1	692	1	2	false	0.005780346820807947	0.035159357267850175	1.0557444018642393E-10	formation of radial glial scaffolds
GO:0001822	16515	257	21	4	3125	10	2	false	0.006305206875060502	0.03800320143786466	0.0	kidney development
GO:1905515	16515	51	21	7	338	17	1	false	0.006945350501916496	0.04133828810852141	8.758402906297363E-62	non-motile cilium assembly
GO:0004143	16515	10	21	1	1432	1	2	false	0.006983240223460629	0.04133828810852141	1.0327867440941084E-25	diacylglycerol kinase activity
GO:0051716	16515	5952	21	15	13037	20	2	false	0.00754525982482105	0.04398977618635337	0.0	cellular response to stimulus
GO:0005875	16515	218	21	4	5104	19	2	false	0.007563852918920489	0.04398977618635337	0.0	microtubule associated complex
GO:0021535	16515	11	21	1	1396	1	2	false	0.007879656160458187	0.045427930733771986	1.058204571133826E-27	cell migration in hindbrain
GO:0048729	16515	682	21	5	3010	7	2	false	0.0081920514037428	0.046821811040357555	0.0	tissue morphogenesis
GO:2000785	16515	33	21	2	354	2	4	false	0.008450568972967358	0.0478865575134817	3.0911895026883726E-47	regulation of autophagosome assembly
GO:1901265	16515	685	21	3	3307	3	2	false	0.008856433559511866	0.049761147880986165	0.0	nucleoside phosphate binding
GO:0009799	16515	111	21	5	379	6	1	false	0.009255447842789742	0.05144855375602903	6.509980373257277E-99	specification of symmetry
GO:0031514	16515	147	21	9	647	18	1	false	0.00931195543095548	0.05144855375602903	7.122375894202573E-150	motile cilium
GO:0015833	16515	1929	21	18	2495	18	2	false	0.009568717976938812	0.05243024808851597	0.0	peptide transport
GO:0048562	16515	268	21	4	1200	5	3	false	0.01006489000349937	0.05469690223213182	5.979684013239136E-276	embryonic organ morphogenesis
GO:0003951	16515	16	21	1	1432	1	2	false	0.011173184357537	0.0602261888540409	7.278748619282028E-38	NAD+ kinase activity
GO:0016874	16515	155	21	2	6357	7	1	false	0.011445550162043008	0.061196772237375116	9.95913586E-316	ligase activity
GO:0035639	16515	360	21	3	1526	3	2	false	0.013045797460018629	0.0691949097279388	0.0	purine ribonucleoside triphosphate binding
GO:0048513	16515	3125	21	10	4812	10	2	false	0.013275407941211648	0.06985393226208986	0.0	animal organ development
GO:0035720	16515	4	21	2	344	18	1	false	0.014605760260355417	0.07598976727858574	1.7441273566259591E-9	intraciliary anterograde transport
GO:0005801	16515	54	21	1	7335	2	2	false	0.014670724301144758	0.07598976727858574	5.2076978543391417E-138	cis-Golgi network
GO:2000051	16515	4	21	1	269	1	3	false	0.01486988847583547	0.07642431053859625	4.687391948290504E-9	negative regulation of non-canonical Wnt signaling pathway
GO:0005575	16515	11845	21	20	14589	20	1	false	0.015448248229419977	0.07878606597004188	0.0	cellular_component
GO:0034613	16515	2012	21	18	2533	18	2	false	0.015597025749577543	0.07893761886999932	0.0	cellular protein localization
GO:0070986	16515	14	21	3	79	4	2	false	0.0164133002240923	0.08243953067100905	8.037127732491825E-16	left/right axis specification
GO:0120025	16515	1906	21	18	2390	18	2	false	0.01674753548593603	0.08348583479079388	0.0	plasma membrane bounded cell projection
GO:0008022	16515	189	21	2	5904	7	1	false	0.01925320804488098	0.09526027562504545	0.0	protein C-terminus binding
GO:0048598	16515	533	21	4	2563	6	2	false	0.019399346083113292	0.0952723440970675	0.0	embryonic morphogenesis
GO:0008283	16515	1612	21	6	13878	20	1	false	0.022395757008843317	0.10917931541811117	0.0	cell population proliferation
GO:0051604	16515	246	21	2	6967	7	2	false	0.023188683848803626	0.11166799286975201	0.0	protein maturation
GO:0048568	16515	399	21	4	3346	10	2	false	0.02324311163804793	0.11166799286975201	0.0	embryonic organ development
GO:0003334	16515	9	21	1	382	1	2	false	0.023560209424083614	0.11202083353013742	2.3037111420412075E-18	keratinocyte development
GO:0000153	16515	15	21	1	6278	10	2	false	0.02365447465191439	0.11202083353013742	1.4336698283774514E-45	cytoplasmic ubiquitin ligase complex
GO:0019538	16515	5250	21	7	8935	7	3	false	0.024139946538389818	0.11350911031881168	0.0	protein metabolic process
GO:0035845	16515	9	21	1	6523	18	2	false	0.024577737888609816	0.11475380436724161	1.7066108802783653E-29	photoreceptor cell outer segment organization
GO:0051234	16515	4792	21	18	5875	18	1	false	0.02538628306894154	0.1177000396832744	0.0	establishment of localization
GO:0010640	16515	19	21	1	2892	4	2	false	0.026034920688706373	0.11986911400425226	2.2287497498239105E-49	regulation of platelet-derived growth factor receptor signaling pathway
GO:0060113	16515	51	21	3	168	3	2	false	0.02682887237573155	0.12267270610420702	2.437711534088529E-44	inner ear receptor cell differentiation
GO:0019777	16515	88	21	2	523	2	1	false	0.028043339706823656	0.12734749469605539	2.586240819611921E-102	Atg12 transferase activity
GO:0021885	16515	44	21	1	1521	1	2	false	0.028928336620630043	0.13047270190120897	4.826584364563592E-86	forebrain cell migration
GO:0097014	16515	161	21	8	719	18	2	false	0.029492971819765873	0.13145890703301857	2.4014397918002467E-165	ciliary plasm
GO:0035295	16515	939	21	5	4812	10	2	false	0.029543555275897082	0.13145890703301857	0.0	tube development
GO:0051787	16515	26	21	1	5904	7	1	false	0.03043753851339323	0.13453392022919808	3.7997519267318146E-72	misfolded protein binding
GO:0008589	16515	76	21	2	2916	11	2	false	0.0316657176527853	0.13903556823706395	2.397453151329779E-152	regulation of smoothened signaling pathway
GO:0050896	16515	7281	21	15	13878	20	1	false	0.03423858727218002	0.14860539551899454	0.0	response to stimulus
GO:0007205	16515	25	21	1	729	1	2	false	0.03429355281207566	0.14860539551899454	6.356469200838724E-47	protein kinase C-activating G protein-coupled receptor signaling pathway
GO:0016331	16515	130	21	3	780	5	2	false	0.03499813143758417	0.1506737736566124	6.1558237890519775E-152	morphogenesis of embryonic epithelium
GO:0032482	16515	71	21	2	376	2	1	false	0.035248226950350244	0.15077144818117558	1.445344290368347E-78	Rab protein signal transduction
GO:0060562	16515	298	21	4	946	5	2	false	0.03643304337681668	0.15484043435147088	3.7862954905498384E-255	epithelial tube morphogenesis
GO:0009888	16515	1798	21	7	4812	10	1	false	0.037479319776933195	0.15802702087885195	0.0	tissue development
GO:0051704	16515	905	21	4	13878	20	1	false	0.03765953137082746	0.15802702087885195	0.0	multi-organism process
GO:0032504	16515	704	21	4	6150	12	2	false	0.03974884390785741	0.165745179313896	0.0	multicellular organism reproduction
GO:0002009	16515	503	21	5	1246	6	2	false	0.04230960741978854	0.1753204357457488	0.0	morphogenesis of an epithelium
GO:0097712	16515	338	21	17	405	17	2	false	0.04315656302462851	0.17771926264179316	2.3713088587117477E-78	vesicle targeting, trans-Golgi to periciliary membrane compartment
GO:0035967	16515	158	21	1	3628	1	3	false	0.04355016538037897	0.17823308424192136	2.224284622106452E-281	cellular response to topologically incorrect protein
GO:0007264	16515	521	21	2	2462	2	1	false	0.044713781952117226	0.1818726222960351	0.0	small GTPase mediated signal transduction
GO:0048736	16515	169	21	2	4812	10	2	false	0.045846045606644306	0.18534102583661693	4.1091173E-317	appendage development
GO:0046834	16515	111	21	1	2348	1	2	false	0.047274275979524494	0.1899566362086348	1.7623732090459234E-193	lipid phosphorylation
GO:0030859	16515	18	21	1	734	2	2	false	0.04847757154910098	0.1936182526328551	2.0657007600162403E-36	polarized epithelial cell differentiation
GO:0008654	16515	240	21	1	4756	1	4	false	0.05046257359129524	0.19991231510171148	0.0	phospholipid biosynthetic process
GO:0005879	16515	87	21	6	214	8	2	false	0.05065651423391784	0.19991231510171148	2.942906184948575E-62	axonemal microtubule
GO:0033630	16515	21	21	1	406	1	3	false	0.051724137931033136	0.20199203187256629	1.4381741228611422E-35	positive regulation of cell adhesion mediated by integrin
GO:0033627	16515	65	21	1	1255	1	1	false	0.05179282868527341	0.20199203187256629	1.725571373324463E-110	cell adhesion mediated by integrin
GO:0007166	16515	2604	21	12	4610	15	1	false	0.053507480084113934	0.2074588262910382	0.0	cell surface receptor signaling pathway
GO:1903317	16515	59	21	1	4296	4	3	false	0.05383187254732196	0.20750309010973525	9.225538673915563E-135	regulation of protein maturation
GO:0007423	16515	491	21	4	3125	10	1	false	0.057637964660820516	0.22089000329551448	0.0	sensory organ development
GO:0003007	16515	239	21	4	1171	8	2	false	0.05947710637693157	0.22662828464313584	1.5541117971466617E-256	heart morphogenesis
GO:0035790	16515	3	21	1	50	1	1	false	0.05999999999999955	0.22731428571428403	5.102040816326517E-5	platelet-derived growth factor receptor-alpha signaling pathway
GO:0061650	16515	129	21	2	523	2	1	false	0.060482187204684915	0.22783914839037556	3.2239330477825634E-126	ubiquitin-like protein conjugating enzyme activity
GO:0019786	16515	88	21	2	355	2	1	false	0.06092146096921012	0.2281973368507701	9.372041129483989E-86	Atg8-specific protease activity
GO:1990381	16515	18	21	1	285	1	1	false	0.06315789473683686	0.23524541691304965	7.197888883506121E-29	ubiquitin-specific protease binding
GO:0005886	16515	5537	21	19	6400	19	2	false	0.06353076714128562	0.2353122827635328	0.0	plasma membrane
GO:0061660	16515	88	21	2	341	2	2	false	0.06603415559771773	0.24214043908474867	5.516787924231338E-84	Atg12 ligase activity
GO:0030111	16515	337	21	2	2966	4	2	false	0.06610470508950152	0.24214043908474867	0.0	regulation of Wnt signaling pathway
GO:1990051	16515	25	21	1	371	1	1	false	0.06738544474393396	0.24547554871004515	2.0676431385892907E-39	activation of protein kinase C activity
GO:0009887	16515	957	21	5	3945	10	2	false	0.06951466533258643	0.24946069332267562	0.0	animal organ morphogenesis
GO:0036503	16515	97	21	1	1393	1	3	false	0.06963388370417435	0.24946069332267562	3.2078409445405612E-152	ERAD pathway
GO:0010226	16515	23	21	1	330	1	1	false	0.06969696969696891	0.24946069332267562	6.721544189355495E-36	response to lithium ion
GO:0033628	16515	45	21	1	643	1	2	false	0.06998444790047913	0.24946069332267562	2.4715267913515156E-70	regulation of cell adhesion mediated by integrin
GO:1901564	16515	6170	21	7	9003	7	2	false	0.07092837141093282	0.25147331682058	0.0	organonitrogen compound metabolic process
GO:1905037	16515	91	21	2	339	2	2	false	0.07147719537099045	0.25207117303705673	4.680145493990937E-85	autophagosome organization
GO:0061525	16515	8	21	1	111	1	1	false	0.07207207207207013	0.25282425282424603	2.264865022270576E-12	hindgut development
GO:0007283	16515	448	21	4	858	4	2	false	0.07385372715997317	0.2577106374055906	4.429377058526753E-257	spermatogenesis
GO:0048008	16515	50	21	1	663	1	1	false	0.07541478129714606	0.2617801047120829	1.70050706481535E-76	platelet-derived growth factor receptor signaling pathway
GO:0003006	16515	848	21	4	5486	11	2	false	0.07595516895597791	0.2622826928011112	0.0	developmental process involved in reproduction
GO:0035966	16515	197	21	1	4840	2	2	false	0.07975633583132692	0.2739816096174598	0.0	response to topologically incorrect protein
GO:0009798	16515	71	21	3	379	6	1	false	0.0823385606921521	0.2813941532932827	7.743003750461752E-79	axis specification
GO:0016787	16515	3358	21	6	6357	7	1	false	0.08310412428548171	0.28255402257063783	0.0	hydrolase activity
GO:0044248	16515	2055	21	3	8923	5	2	false	0.08378468861373523	0.28272661294283447	0.0	cellular catabolic process
GO:0021517	16515	42	21	1	4812	10	2	false	0.08400775678693573	0.28272661294283447	3.697718903358218E-104	ventral spinal cord development
GO:0032420	16515	45	21	1	9522	19	4	false	0.08615132883227214	0.28827297648125044	1.2030062542365878E-123	stereocilium
GO:0007632	16515	46	21	1	6128	12	3	false	0.08652537303132554	0.28827297648125044	3.957674606143037E-117	visual behavior
GO:0061842	16515	30	21	1	5875	18	1	false	0.08815412912607677	0.2922309380529445	2.4301561281034787E-81	microtubule organizing center localization
GO:0008092	16515	957	21	3	5904	7	1	false	0.0893310205514	0.29465903793820003	0.0	cytoskeletal protein binding
GO:0019953	16515	687	21	4	1253	4	2	false	0.09001291027082571	0.29543841341365074	0.0	sexual reproduction
GO:0021515	16515	45	21	1	3341	7	2	false	0.0906359659697294	0.2960179578223182	4.291756978723434E-103	cell differentiation in spinal cord
GO:0032502	16515	5265	21	11	13878	20	1	false	0.09119796384191481	0.2962272728558848	0.0	developmental process
GO:0050794	16515	8239	21	16	12995	20	2	false	0.09159365148635955	0.2962272728558848	0.0	regulation of cellular process
GO:0048609	16515	698	21	4	1253	4	2	false	0.09593112164462086	0.3087491924775905	0.0	multicellular organismal reproductive process
GO:0032391	16515	37	21	3	149	5	2	false	0.0981521545666745	0.3143713936121024	7.13498998147992E-36	photoreceptor connecting cilium
GO:0097367	16515	811	21	3	9221	13	1	false	0.0997454028067292	0.3150110052539728	0.0	carbohydrate derivative binding
GO:0000003	16515	1253	21	4	13878	20	1	false	0.10008460941684306	0.3150110052539728	0.0	reproduction
GO:0022414	16515	1253	21	4	13878	20	2	false	0.10008460941684306	0.3150110052539728	0.0	reproductive process
GO:0001501	16515	479	21	3	4127	10	1	false	0.10025237120450718	0.3150110052539728	0.0	skeletal system development
GO:0008233	16515	1074	21	4	5075	9	3	false	0.10159233477402335	0.31722086503040287	0.0	peptidase activity
GO:0032501	16515	6028	21	12	13878	20	1	false	0.10258362482538194	0.31722086503040287	0.0	multicellular organismal process
GO:0044877	16515	821	21	3	9221	13	1	false	0.10263045192710481	0.31722086503040287	0.0	protein-containing complex binding
GO:2000050	16515	21	21	1	398	2	2	false	0.10286951128436894	0.31722086503040287	2.2079466635592083E-35	regulation of non-canonical Wnt signaling pathway
GO:0050789	16515	8917	21	16	13878	20	2	false	0.10503337075453606	0.3198579482751268	0.0	regulation of biological process
GO:0061339	16515	22	21	1	209	1	1	false	0.10526315789474286	0.3198579482751268	3.1983048141376326E-30	establishment or maintenance of monopolar cell polarity
GO:0009953	16515	75	21	3	296	5	1	false	0.10530356065605875	0.3198579482751268	3.248146826939731E-72	dorsal/ventral pattern formation
GO:0030168	16515	146	21	1	1380	1	2	false	0.1057971014491881	0.3198579482751268	1.266252055526904E-201	platelet activation
GO:0042127	16515	1354	21	5	8277	16	2	false	0.10631548019319759	0.3198579482751268	0.0	regulation of cell population proliferation
GO:0007033	16515	150	21	2	4814	18	1	false	0.10661931609170894	0.3198579482751268	2.5103436758205805E-289	vacuole organization
GO:0010506	16515	312	21	2	934	2	2	false	0.11134903640250605	0.33213524897139635	1.4719553349994002E-257	regulation of autophagy
GO:0006638	16515	103	21	1	922	1	1	false	0.11171366594362199	0.33213524897139635	1.5848268422957817E-139	neutral lipid metabolic process
GO:0006644	16515	380	21	1	3365	1	3	false	0.11292719167916948	0.3342443218003989	0.0	phospholipid metabolic process
GO:0042461	16515	41	21	1	1036	3	2	false	0.11419511766410066	0.3364949467168833	1.7498246214079675E-74	photoreceptor cell development
GO:0097153	16515	206	21	1	1765	1	2	false	0.1167138810197686	0.34104824913883663	2.130987757670256E-275	cysteine-type endopeptidase activity involved in apoptotic process
GO:0043168	16515	1438	21	3	2941	3	1	false	0.11676915920741467	0.34104824913883663	0.0	anion binding
GO:0008610	16515	616	21	1	5059	1	2	false	0.12176319430752042	0.3527255480295832	0.0	lipid biosynthetic process
GO:0060348	16515	194	21	2	3162	10	2	false	0.12183129788653779	0.3527255480295832	5.70677614E-316	bone development
GO:0097447	16515	581	21	3	1166	3	3	false	0.12339717963580145	0.35554648064252536	0.0	dendritic tree
GO:0001750	16515	72	21	1	10934	20	2	false	0.12387818556323281	0.35554648064252536	1.2492468978785998E-187	photoreceptor outer segment
GO:0090407	16515	624	21	1	4895	1	2	false	0.12747701736494838	0.3642985453144861	0.0	organophosphate biosynthetic process
GO:0019894	16515	43	21	1	957	3	1	false	0.12895897557142816	0.3668121369489797	1.0421416402732782E-75	kinesin binding
GO:0005874	16515	523	21	8	1665	17	2	false	0.1294877787682188	0.3668121369489797	0.0	microtubule
GO:0042886	16515	1950	21	18	2183	18	1	false	0.13001636830016625	0.3668121369489797	3.676E-321	amide transport
GO:0019787	16515	523	21	2	3955	5	2	false	0.13294177193358614	0.37217420398158335	0.0	ubiquitin-like protein transferase activity
GO:0031227	16515	151	21	1	1135	1	2	false	0.13303964757712708	0.37217420398158335	1.4798430530110403E-192	intrinsic component of endoplasmic reticulum membrane
GO:0016485	16515	188	21	2	1689	6	2	false	0.13691356395583248	0.3776510127628568	2.1545479480890457E-255	protein processing
GO:0031329	16515	772	21	2	5738	5	3	false	0.13697490912462224	0.3776510127628568	0.0	regulation of cellular catabolic process
GO:0032553	16515	508	21	3	984	3	2	false	0.13720251882220647	0.3776510127628568	4.045169191954127E-295	ribonucleotide binding
GO:0007399	16515	1971	21	7	4127	10	1	false	0.1372758583346131	0.3776510127628568	0.0	nervous system development
GO:0006914	16515	485	21	2	2055	3	2	false	0.1406708811979155	0.3853917117116445	0.0	autophagy
GO:0035239	16515	770	21	4	2445	7	2	false	0.14589139134601156	0.396139470273415	0.0	tube morphogenesis
GO:0034976	16515	281	21	1	1926	1	1	false	0.1458982346832778	0.396139470273415	0.0	response to endoplasmic reticulum stress
GO:0009790	16515	929	21	4	4343	10	1	false	0.1463863804177778	0.396139470273415	0.0	embryo development
GO:0031647	16515	277	21	1	3583	2	1	false	0.1486621871101361	0.4006627237968302	0.0	regulation of protein stability
GO:0016241	16515	166	21	2	426	2	2	false	0.15128417564214522	0.406078576723653	5.0666625691523116E-123	regulation of macroautophagy
GO:0072175	16515	117	21	3	310	4	2	false	0.15267437400437642	0.40815368941006275	1.2555735142081729E-88	epithelial tube formation
GO:0008104	16515	2531	21	18	2808	18	1	false	0.15328848968794212	0.40815368941006275	0.0	protein localization
GO:0043281	16515	202	21	1	1304	1	3	false	0.15490797546009713	0.41027913012020556	2.2830555385091596E-243	regulation of cysteine-type endopeptidase activity involved in apoptotic process
GO:0099081	16515	1229	21	9	1510	9	1	false	0.15588241080756357	0.41027913012020556	2.9472324095E-314	supramolecular polymer
GO:1903441	16515	9	21	1	915	17	3	false	0.15594319877872068	0.41027913012020556	8.39679091464938E-22	protein localization to ciliary membrane
GO:2000583	16515	3	21	1	19	1	2	false	0.157894736842105	0.4137715831079669	0.0010319917440660491	regulation of platelet-derived growth factor receptor-alpha signaling pathway
GO:0009792	16515	587	21	4	929	4	1	false	0.15879982497440512	0.4145050549528764	1.2806725586208028E-264	embryo development ending in birth or egg hatching
GO:0061162	16515	21	21	1	130	1	2	false	0.16153846153845963	0.4181892402127028	1.1407112249907173E-24	establishment of monopolar cell polarity
GO:0060021	16515	84	21	1	4812	10	1	false	0.16160970959459448	0.4181892402127028	3.3226728690955604E-183	roof of mouth development
GO:0046530	16515	54	21	1	1250	4	1	false	0.1621035214700824	0.4181892402127028	4.311283074798187E-96	photoreceptor cell differentiation
GO:0044703	16515	843	21	4	1312	4	2	false	0.17000726435964317	0.4336977852537173	0.0	multi-organism reproductive process
GO:0043583	16515	193	21	3	491	4	1	false	0.1703702241225657	0.4336977852537173	3.480694703029487E-142	ear development
GO:0030425	16515	581	21	3	1047	3	2	false	0.17048572980344645	0.4336977852537173	1.4979502321803E-311	dendrite
GO:0021826	16515	7	21	1	41	1	1	false	0.17073170731707424	0.4336977852537173	4.4480147175911587E-8	substrate-independent telencephalic tangential migration
GO:0043226	16515	9283	21	19	10934	20	1	false	0.1722737845281678	0.43594472955028724	0.0	organelle
GO:0061919	16515	485	21	2	12841	20	1	false	0.17344551685802623	0.4372409797599673	0.0	process utilizing autophagic mechanism
GO:0036477	16515	797	21	3	10934	20	1	false	0.17517800960994032	0.4399356832249638	0.0	somatodendritic compartment
GO:0007219	16515	167	21	2	2604	12	1	false	0.17713060626592486	0.44083779127753386	1.341951331543353E-268	Notch signaling pathway
GO:0032270	16515	1481	21	2	5504	3	4	false	0.17819414814310308	0.44083779127753386	0.0	positive regulation of cellular protein metabolic process
GO:0022029	16515	41	21	1	230	1	2	false	0.1782608695651965	0.44083779127753386	2.1967594655602156E-46	telencephalon cell migration
GO:0043229	16515	9004	21	18	10673	19	2	false	0.17845763563656453	0.44083779127753386	0.0	intracellular organelle
GO:0048596	16515	22	21	1	123	1	3	false	0.17886178861788327	0.44083779127753386	8.722630210728878E-25	embryonic camera-type eye morphogenesis
GO:0021522	16515	29	21	1	160	1	3	false	0.1812500000000005	0.4450694444444457	1.5887187874108503E-32	spinal cord motor neuron differentiation
GO:0060429	16515	1111	21	6	1798	7	1	false	0.18274400092789855	0.4463539082984833	0.0	epithelium development
GO:0030433	16515	77	21	1	420	1	2	false	0.18333333333329774	0.4463539082984833	2.510811531711118E-86	ubiquitin-dependent ERAD pathway
GO:0043280	16515	125	21	1	679	1	4	false	0.18409425625923206	0.4463539082984833	3.8216511442953206E-140	positive regulation of cysteine-type endopeptidase activity involved in apoptotic process
GO:0046339	16515	19	21	1	103	1	1	false	0.18446601941747273	0.4463539082984833	4.071141229124716E-21	diacylglycerol metabolic process
GO:0140096	16515	3053	21	5	6357	7	1	false	0.19533414814422725	0.47093287352590063	0.0	catalytic activity, acting on a protein
GO:0198738	16515	481	21	2	1687	3	1	false	0.19736935398470498	0.47411551337630214	0.0	cell-cell signaling by wnt
GO:0048487	16515	37	21	1	354	2	1	false	0.19838030761350406	0.4748236243601198	4.7022314557035025E-51	beta-tubulin binding
GO:0110165	16515	10934	21	20	11845	20	1	false	0.20151111488332155	0.47999063803161646	0.0	cellular anatomical entity
GO:0031076	16515	33	21	1	603	4	2	false	0.2020439150068399	0.47999063803161646	3.7628278445390225E-55	embryonic camera-type eye development
GO:0045880	16515	33	21	1	1622	11	3	false	0.2029302153176667	0.47999063803161646	1.410375456998772E-69	positive regulation of smoothened signaling pathway
GO:0036094	16515	1120	21	3	9221	13	1	false	0.2034349461340637	0.47999063803161646	0.0	small molecule binding
GO:0090162	16515	27	21	1	129	1	1	false	0.20930232558139744	0.4898582754113103	2.104544859412656E-28	establishment of epithelial cell polarity
GO:0065007	16515	9584	21	16	13878	20	1	false	0.21033894733342806	0.4898582754113103	0.0	biological regulation
GO:0098588	16515	1881	21	3	3159	3	1	false	0.2109779613288214	0.4898582754113103	0.0	bounding membrane of organelle
GO:0070613	16515	58	21	1	764	3	3	false	0.2111514904480057	0.4898582754113103	1.3058824681284386E-88	regulation of protein processing
GO:0009987	16515	12841	21	20	13878	20	1	false	0.2113287685940772	0.4898582754113103	0.0	cellular process
GO:0002062	16515	112	21	1	3349	7	2	false	0.21205026401666072	0.4898582754113103	2.0899871910402883E-212	chondrocyte differentiation
GO:0048731	16515	4127	21	10	4812	10	2	false	0.21498761166379962	0.4949193976843721	0.0	system development
GO:0098862	16515	132	21	1	10934	20	2	false	0.21583087912798876	0.4951414285877389	1.881491323470227E-309	cluster of actin-based cell projections
GO:0045879	16515	28	21	1	1231	11	3	false	0.2244155823335334	0.5130604520245953	1.2338924830045709E-57	negative regulation of smoothened signaling pathway
GO:0000166	16515	685	21	3	1120	3	2	false	0.2283901996437848	0.5196858108660101	4.9E-324	nucleotide binding
GO:0009894	16515	925	21	2	6072	6	2	false	0.22897515595423173	0.5196858108660101	0.0	regulation of catabolic process
GO:0061245	16515	48	21	1	209	1	1	false	0.22966507177034837	0.5196858108660101	1.8699396249292114E-48	establishment or maintenance of bipolar cell polarity
GO:0007275	16515	4343	21	10	6284	12	2	false	0.23186380254432265	0.5228765343091358	0.0	multicellular organism development
GO:0050878	16515	455	21	1	3583	2	1	false	0.23788197040027048	0.5346296487300994	0.0	regulation of body fluid levels
GO:0030902	16515	130	21	1	4812	10	2	false	0.239770025718291	0.5358527477136226	7.447499875037976E-259	hindbrain development
GO:0045785	16515	378	21	1	5701	4	3	false	0.24004263359117028	0.5358527477136226	0.0	positive regulation of cell adhesion
GO:0010970	16515	435	21	18	470	18	2	false	0.24175057781860182	0.5378544734689027	1.1339005228704009E-53	transport along microtubule
GO:0030182	16515	1250	21	4	3328	7	2	false	0.24390244438166023	0.5397629771776881	0.0	neuron differentiation
GO:0009056	16515	2357	21	3	9406	7	1	false	0.24475148068047542	0.5397629771776881	0.0	catabolic process
GO:0010035	16515	502	21	1	3829	2	1	false	0.24505076339439533	0.5397629771776881	0.0	response to inorganic substance
GO:0002020	16515	285	21	1	2163	2	1	false	0.24621472130553856	0.5405309941244107	0.0	protease binding
GO:0045198	16515	15	21	1	60	1	4	false	0.2500000000000026	0.5470297029703027	1.8799081160635005E-14	establishment of epithelial cell apical/basal polarity
GO:0021510	16515	92	21	1	3231	10	2	false	0.2511998119109036	0.5478469582135826	6.365220888713694E-181	spinal cord development
GO:0000139	16515	665	21	2	2012	3	2	false	0.25540002376430226	0.5551810352646964	0.0	Golgi membrane
GO:0055123	16515	121	21	1	4127	10	1	false	0.2576281347677127	0.5581942919967108	1.5414962538055072E-236	digestive system development
GO:0006639	16515	103	21	1	395	1	2	false	0.26075949367087586	0.562467558324151	7.915149252012762E-98	acylglycerol metabolic process
GO:0031300	16515	343	21	1	3573	3	2	false	0.2612971462501335	0.562467558324151	0.0	intrinsic component of organelle membrane
GO:0097500	16515	4	21	1	15	1	2	false	0.2666666666666665	0.5721682847896437	7.326007326007312E-4	receptor localization to non-motile cilium
GO:0005794	16515	859	21	2	8452	10	3	false	0.27021247615488786	0.5757488081133874	0.0	Golgi apparatus
GO:0098978	16515	331	21	1	1222	1	1	false	0.2708674304420375	0.5757488081133874	3.922962351009685E-309	glutamatergic synapse
GO:0007164	16515	121	21	1	2361	6	1	false	0.2709406155827705	0.5757488081133874	1.3253297510371088E-206	establishment of tissue polarity
GO:0097730	16515	128	21	5	647	18	1	false	0.2736409976018311	0.5796293335783195	4.413551942134972E-139	non-motile cilium
GO:0048869	16515	3513	21	7	13027	20	2	false	0.27974689930202423	0.5892408757164758	0.0	cellular developmental process
GO:0007163	16515	209	21	1	12841	20	1	false	0.27995607217298624	0.5892408757164758	0.0	establishment or maintenance of cell polarity
GO:0034067	16515	23	21	1	1178	17	1	false	0.28646409284618796	0.6010306758133627	7.413547987332572E-49	protein localization to Golgi apparatus
GO:0030258	16515	269	21	1	922	1	1	false	0.291757049891609	0.6102048078174661	6.294618240327923E-241	lipid modification
GO:0055007	16515	100	21	1	340	1	3	false	0.2941176470587859	0.6132075471697328	7.44266678569043E-89	cardiac muscle cell differentiation
GO:0005488	16515	9221	21	13	11969	15	1	false	0.2955975417910751	0.6143610351331749	0.0	binding
GO:0048048	16515	30	21	1	347	4	2	false	0.30465003765577187	0.6311967967680523	5.947407096817343E-44	embryonic eye morphogenesis
GO:0035051	16515	125	21	1	3479	10	2	false	0.3067712778520644	0.6324526998530349	3.7340542486571004E-233	cardiocyte differentiation
GO:0009611	16515	602	21	1	3575	2	1	false	0.3084666648391516	0.6324526998530349	0.0	response to wounding
GO:0043170	16515	7606	21	7	8995	7	1	false	0.30895897515505116	0.6324526998530349	0.0	macromolecule metabolic process
GO:0015631	16515	354	21	2	957	3	1	false	0.30907190762048764	0.6324526998530349	5.238274028515363E-273	tubulin binding
GO:0035107	16515	142	21	1	2370	6	2	false	0.3100373582131974	0.6324762107549227	1.2259528040759963E-232	appendage morphogenesis
GO:0010243	16515	931	21	1	2967	1	2	false	0.31378496798126876	0.6381577723054637	0.0	response to organonitrogen compound
GO:0048468	16515	1897	21	5	5006	10	3	false	0.31501005959845896	0.6386901208372425	0.0	cell development
GO:0007276	16515	580	21	4	773	4	2	false	0.3161318926318603	0.6390105024845225	6.572703527412539E-188	gamete generation
GO:0048592	16515	130	21	1	408	1	2	false	0.31862745098041195	0.6416137834421742	3.0256335327197945E-110	eye morphogenesis
GO:0003924	16515	723	21	2	1279	2	1	false	0.31935527682642156	0.6416137834421742	0.0	GTPase activity
GO:0050890	16515	265	21	1	817	1	1	false	0.3243574051407579	0.6496947420191012	8.929693059937898E-223	cognition
GO:0033674	16515	596	21	1	1822	1	4	false	0.32711306256847844	0.6520464729963275	0.0	positive regulation of kinase activity
GO:0032432	16515	215	21	1	10934	20	3	false	0.3280259930122897	0.6520464729963275	0.0	actin filament bundle
GO:0030968	16515	123	21	1	4700	15	3	false	0.32859505238948	0.6520464729963275	1.305602730864387E-246	endoplasmic reticulum unfolded protein response
GO:0005622	16515	10525	21	19	11845	20	1	false	0.3300089094700015	0.6520464729963275	0.0	intracellular
GO:0043068	16515	611	21	1	1849	1	3	false	0.3304488912922564	0.6520464729963275	0.0	positive regulation of programmed cell death
GO:0010942	16515	661	21	1	5164	3	3	false	0.33700524647408103	0.6630103216982662	0.0	positive regulation of cell death
GO:0032421	16515	45	21	1	132	1	2	false	0.34090909090910126	0.668706293706314	2.2547275939738013E-36	stereocilium bundle
GO:0048646	16515	989	21	3	5265	11	2	false	0.3422436647713302	0.6693438045527785	0.0	anatomical structure formation involved in morphogenesis
GO:0045860	16515	531	21	1	1543	1	4	false	0.34413480233273863	0.670182849266407	0.0	positive regulation of protein kinase activity
GO:0060170	16515	57	21	1	2600	19	3	false	0.3446943463044416	0.670182849266407	1.6703407757893112E-118	ciliary membrane
GO:0016825	16515	231	21	1	3358	6	1	false	0.3481620171718363	0.6731950187684147	0.0	hydrolase activity, acting on acid phosphorus-nitrogen bonds
GO:0002064	16515	183	21	1	2232	5	2	false	0.34827434605967755	0.6731950187684147	4.0227967376985776E-274	epithelial cell development
GO:0048593	16515	105	21	1	299	1	2	false	0.3511705685618914	0.6768200202224826	1.4089213268775137E-83	camera-type eye morphogenesis
GO:0001649	16515	205	21	1	3385	7	2	false	0.3544866771846958	0.6794236496312737	0.0	osteoblast differentiation
GO:0016236	16515	289	21	2	485	2	1	false	0.3545710147396994	0.6794236496312737	2.1377386003569152E-141	macroautophagy
GO:0043065	16515	606	21	1	1697	1	3	false	0.3571007660579898	0.6821438527619927	0.0	positive regulation of apoptotic process
GO:0009314	16515	401	21	1	1117	1	1	false	0.35899731423445286	0.6821438527619927	8.0802252E-316	response to radiation
GO:0045937	16515	1074	21	1	2991	1	3	false	0.35907723169522693	0.6821438527619927	0.0	positive regulation of phosphate metabolic process
GO:0010952	16515	184	21	1	1742	4	4	false	0.3604120103631735	0.6827233224879544	2.2292095959096104E-254	positive regulation of peptidase activity
GO:0009653	16515	2361	21	6	5265	11	2	false	0.3627241092707535	0.6851455397336454	0.0	anatomical structure morphogenesis
GO:0015031	16515	1899	21	18	2008	18	2	false	0.3645791231821524	0.6856684906102488	2.850273740397961E-183	protein transport
GO:0021532	16515	33	21	1	381	5	2	false	0.36586543968076196	0.6856684906102488	2.4428730174180486E-48	neural tube patterning
GO:0030178	16515	193	21	1	1368	3	3	false	0.36656994733255577	0.6856684906102488	5.627415973182488E-241	negative regulation of Wnt signaling pathway
GO:0008150	16515	13878	21	20	14589	20	1	false	0.3679062291934744	0.6856684906102488	0.0	biological_process
GO:0060541	16515	185	21	1	4127	10	1	false	0.3681719195433613	0.6856684906102488	0.0	respiratory system development
GO:0021953	16515	154	21	1	1715	5	2	false	0.37562772852176174	0.6975943529689861	3.088916389076595E-224	central nervous system neuron differentiation
GO:0035089	16515	19	21	1	50	1	2	false	0.3799999999999978	0.7030449582344068	3.288830697989496E-14	establishment of apical/basal cell polarity
GO:0042733	16515	60	21	1	533	4	2	false	0.3806834690892188	0.7030449582344068	6.540884803178607E-81	embryonic digit morphogenesis
GO:0021537	16515	228	21	1	4812	10	2	false	0.3848406557213612	0.7087482076201735	0.0	telencephalon development
GO:0044257	16515	735	21	1	4887	3	3	false	0.3868061291802637	0.7103946361399304	0.0	cellular protein catabolic process
GO:0097499	16515	10	21	1	353	17	1	false	0.39355421123099327	0.7205550136554918	1.3736709723038755E-19	protein localization to non-motile cilium
GO:0030323	16515	164	21	1	3343	10	2	false	0.3957184450939253	0.7205550136554918	2.1080579342214123E-283	respiratory tube development
GO:0000151	16515	276	21	1	10545	19	2	false	0.39610655323035143	0.7205550136554918	0.0	ubiquitin ligase complex
GO:0061351	16515	130	21	1	1612	6	1	false	0.39668564100189213	0.7205550136554918	1.497327342653147E-195	neural precursor cell proliferation
GO:0060349	16515	99	21	1	1018	5	3	false	0.40106780348655124	0.7265244636928511	2.2012127449762243E-140	bone morphogenesis
GO:0031301	16515	317	21	1	775	1	2	false	0.409032258064578	0.7360532579029604	6.900865278479719E-227	integral component of organelle membrane
GO:0030162	16515	660	21	2	3385	7	2	false	0.4094876099975926	0.7360532579029604	0.0	regulation of proteolysis
GO:0017076	16515	509	21	3	685	3	1	false	0.40965860055232634	0.7360532579029604	8.692066618454418E-169	purine nucleotide binding
GO:0007611	16515	229	21	1	556	1	2	false	0.4118705035971031	0.7364161596573087	7.274518228354743E-163	learning or memory
GO:0048232	16515	465	21	4	580	4	1	false	0.41208204409179716	0.7364161596573087	8.698010733899691E-125	male gamete generation
GO:0030324	16515	162	21	1	3125	10	3	false	0.4132222196355997	0.7364686333828027	5.8682719617482985E-276	lung development
GO:0010950	16515	163	21	1	694	2	3	false	0.4148358845766781	0.7373624436309318	1.4308266408763486E-163	positive regulation of endopeptidase activity
GO:0051020	16515	515	21	1	2163	2	1	false	0.41958504030719634	0.7432425260909361	0.0	GTPase binding
GO:0044255	16515	922	21	1	8924	5	2	false	0.4203860441690815	0.7432425260909361	0.0	cellular lipid metabolic process
GO:0061659	16515	341	21	2	523	2	1	false	0.42467931107750684	0.7488361256499655	4.59558000573742E-146	ubiquitin-like protein ligase activity
GO:0017137	16515	155	21	1	364	1	1	false	0.4258241758242001	0.7488632057598003	3.508882523150962E-107	Rab GTPase binding
GO:0046486	16515	395	21	1	922	1	1	false	0.4284164859003147	0.7514289157457902	1.3937572883699088E-272	glycerolipid metabolic process
GO:0006807	16515	8339	21	7	9406	7	1	false	0.43036690826458585	0.752858206278154	0.0	nitrogen compound metabolic process
GO:0010562	16515	1074	21	1	4324	2	3	false	0.43511225694443456	0.7561681678738872	0.0	positive regulation of phosphorus metabolic process
GO:0019001	16515	386	21	3	509	3	1	false	0.43530114007129195	0.7561681678738872	1.399494660464006E-121	guanyl nucleotide binding
GO:0005813	16515	560	21	13	738	16	2	false	0.4356806035110481	0.7561681678738872	2.5063700121632144E-176	centrosome
GO:2001056	16515	141	21	1	322	1	3	false	0.43788819875773205	0.7574175662667424	3.1555954614363405E-95	positive regulation of cysteine-type endopeptidase activity
GO:0008544	16515	370	21	2	1798	7	1	false	0.43932253537542165	0.7574175662667424	0.0	epidermis development
GO:0060322	16515	701	21	2	4812	10	1	false	0.4398276968517283	0.7574175662667424	0.0	head development
GO:0043549	16515	879	21	1	1984	1	3	false	0.44304435483874477	0.7594501718212259	0.0	regulation of kinase activity
GO:0099177	16515	387	21	1	3496	5	3	false	0.44397833234480216	0.7594501718212259	0.0	regulation of trans-synaptic signaling
GO:0030176	16515	144	21	1	324	1	2	false	0.4444444444443977	0.7594501718212259	4.871268737106598E-96	integral component of endoplasmic reticulum membrane
GO:0043085	16515	1381	21	2	6623	7	3	false	0.446641170725472	0.76124189252182	0.0	positive regulation of catalytic activity
GO:0042327	16515	1021	21	1	2255	1	3	false	0.4527716186250581	0.7683692272974479	0.0	positive regulation of phosphorylation
GO:1902115	16515	175	21	2	1973	17	3	false	0.45328770297489746	0.7683692272974479	7.218153431435595E-256	regulation of organelle assembly
GO:0006468	16515	1849	21	1	4070	1	2	false	0.45429975429954694	0.7683692272974479	0.0	protein phosphorylation
GO:1901698	16515	1008	21	1	3829	2	1	false	0.457256165001812	0.771401621873286	0.0	response to nitrogen compound
GO:0045859	16515	785	21	1	1710	1	3	false	0.4590643274851701	0.7724864190930655	0.0	regulation of protein kinase activity
GO:0001934	16515	951	21	1	2058	1	4	false	0.46209912536478737	0.7729204739263287	0.0	positive regulation of protein phosphorylation
GO:0061651	16515	88	21	2	129	2	2	false	0.4636627906976789	0.7729204739263287	1.247332949956783E-34	Atg12 conjugating enzyme activity
GO:0051216	16515	191	21	1	3164	10	3	false	0.4639729613212834	0.7729204739263287	1.836148975643E-312	cartilage development
GO:0048565	16515	111	21	1	946	5	2	false	0.464986990119151	0.7729204739263287	6.934623114352683E-148	digestive tract development
GO:0051642	16515	29	21	1	808	17	2	false	0.466193278896734	0.7729204739263287	7.119402264093957E-54	centrosome localization
GO:1902017	16515	50	21	2	552	17	3	false	0.4663170280098514	0.7729204739263287	2.3992909610520387E-72	regulation of cilium assembly
GO:0008234	16515	622	21	3	1042	4	1	false	0.46972676861891716	0.776630542629282	3.040490279962583E-304	cysteine-type peptidase activity
GO:0050817	16515	313	21	1	6028	12	1	false	0.47294598382867087	0.779816513761434	0.0	coagulation
GO:0005902	16515	155	21	1	327	1	2	false	0.4740061162079305	0.779816513761434	1.2890516633867567E-97	microvillus
GO:0032561	16515	386	21	3	492	3	2	false	0.48209939184048367	0.7911680613619818	1.0416129082549764E-110	guanyl ribonucleotide binding
GO:0005783	16515	543	21	1	8452	10	3	false	0.4854092233618105	0.7946328767626676	0.0	endoplasmic reticulum
GO:0042692	16515	313	21	1	3422	7	2	false	0.4893582214495717	0.7991243862587832	0.0	muscle cell differentiation
GO:0022008	16515	1450	21	4	3721	9	2	false	0.49144934359553927	0.8005673582403993	0.0	neurogenesis
GO:0031401	16515	1143	21	1	3972	2	3	false	0.49277199271667177	0.8007544881645916	0.0	positive regulation of protein modification process
GO:0030855	16515	625	21	2	3506	9	2	false	0.4958101827146857	0.8037216409286959	0.0	epithelial cell differentiation
GO:0044087	16515	839	21	2	9710	19	2	false	0.49783614121258024	0.8046116504854812	0.0	regulation of cellular component biogenesis
GO:0099513	16515	1041	21	9	2082	17	2	false	0.49999999999935574	0.8046116504854812	0.0	polymeric cytoskeletal fiber
GO:2000116	16515	224	21	1	448	1	2	false	0.5000000000000275	0.8046116504854812	3.651768513319454E-134	regulation of cysteine-type endopeptidase activity
GO:0001841	16515	98	21	3	159	4	2	false	0.5027942230840845	0.8066559312936327	1.6238162623023295E-45	neural tube formation
GO:0008306	16515	68	21	1	135	1	1	false	0.5037037037037163	0.8066559312936327	3.361849800714613E-40	associative learning
GO:0004252	16515	207	21	1	694	2	2	false	0.5078782888582659	0.8113814590675429	6.4468858447781804E-183	serine-type endopeptidase activity
GO:0031325	16515	2641	21	2	9799	6	4	false	0.5117582056907891	0.8156146403196952	0.0	positive regulation of cellular metabolic process
GO:0060491	16515	157	21	2	1570	17	3	false	0.5192908273728593	0.8196351670664775	6.59264865187081E-221	regulation of cell projection assembly
GO:0010498	16515	456	21	1	878	1	2	false	0.519362186788245	0.8196351670664775	3.558302174652053E-263	proteasomal protein catabolic process
GO:0007265	16515	376	21	2	521	2	1	false	0.5204488409863328	0.8196351670664775	4.034238376404617E-133	Ras protein signal transduction
GO:0051246	16515	2575	21	3	6895	7	4	false	0.5212176628703127	0.8196351670664775	0.0	regulation of protein metabolic process
GO:0035567	16515	148	21	1	480	2	1	false	0.5220424495477911	0.8196351670664775	4.2192094877610596E-128	non-canonical Wnt signaling pathway
GO:0036156	16515	81	21	4	95	4	1	false	0.522606088495681	0.8196351670664775	4.892396832531567E-17	inner dynein arm
GO:0001838	16515	109	21	3	135	3	2	false	0.523532712377963	0.8196351670664775	2.1642897152889733E-28	embryonic epithelial tube formation
GO:0030900	16515	345	21	1	4812	10	2	false	0.5251141408715534	0.8196351670664775	0.0	forebrain development
GO:0031122	16515	51	21	1	1197	17	2	false	0.5254071583759472	0.8196351670664775	4.7542714420263096E-91	cytoplasmic microtubule organization
GO:0001503	16515	364	21	1	6028	12	1	false	0.5267462924795251	0.8197952861829229	0.0	ossification
GO:0007610	16515	528	21	1	13878	20	1	false	0.5398999653860028	0.8382990094869317	0.0	behavior
GO:0003682	16515	542	21	1	9221	13	1	false	0.54526118171314	0.8434847111181918	0.0	chromatin binding
GO:0043632	16515	602	21	1	1103	1	1	false	0.5457842248411829	0.8434847111181918	0.0	modification-dependent macromolecule catabolic process
GO:0019220	16515	1639	21	1	2991	1	2	false	0.547977265128627	0.8449044808843714	0.0	regulation of phosphate metabolic process
GO:0050877	16515	817	21	1	1482	1	1	false	0.5512820512820672	0.8480278422274027	0.0	nervous system process
GO:0048880	16515	327	21	1	4127	10	1	false	0.5623941440576489	0.8604636637888463	0.0	sensory system development
GO:0019637	16515	1008	21	1	9042	7	2	false	0.5629363817446652	0.8604636637888463	0.0	organophosphate metabolic process
GO:0044265	16515	1103	21	1	7226	5	3	false	0.5632597738828948	0.8604636637888463	0.0	cellular macromolecule catabolic process
GO:0016877	16515	117	21	2	155	2	1	false	0.5685798072894496	0.8665940511101266	4.3355710358724245E-37	ligase activity, forming carbon-sulfur bonds
GO:0051347	16515	662	21	1	3461	4	3	false	0.5724105383883068	0.8704316214482738	0.0	positive regulation of transferase activity
GO:0050804	16515	387	21	1	673	1	2	false	0.5750371471025532	0.8724247792425462	1.6518777353779856E-198	modulation of chemical synaptic transmission
GO:0001932	16515	1331	21	1	2298	1	3	false	0.5791993037423211	0.8767331926510477	0.0	regulation of protein phosphorylation
GO:0044238	16515	8708	21	7	9406	7	1	false	0.582795733782081	0.8789772727272669	0.0	primary metabolic process
GO:0008542	16515	42	21	1	72	1	2	false	0.5833333333333295	0.8789772727272669	6.08614660219243E-21	visual learning
GO:0007612	16515	135	21	1	229	1	1	false	0.5895196506549788	0.8858336892197445	8.672605412111827E-67	learning
GO:0051247	16515	1579	21	2	5964	7	4	false	0.5911915314851359	0.8858336892197445	0.0	positive regulation of protein metabolic process
GO:0030216	16515	219	21	1	370	1	2	false	0.5918918918919258	0.8858336892197445	5.286265951819217E-108	keratinocyte differentiation
GO:0000045	16515	88	21	2	774	17	6	false	0.5939704717041729	0.8867194387659185	1.962705156146921E-118	autophagosome assembly
GO:0016301	16515	1426	21	1	2396	1	2	false	0.5951585976633993	0.8867194387659185	0.0	kinase activity
GO:0016055	16515	480	21	2	619	2	2	false	0.6010320435402926	0.8934624324376995	1.7139153157443847E-142	Wnt signaling pathway
GO:0008641	16515	91	21	2	117	2	1	false	0.6034482758620575	0.8941923229605396	1.3734491238942215E-26	ubiquitin-like modifier activating enzyme activity
GO:0007596	16515	310	21	1	513	1	3	false	0.604288499025293	0.8941923229605396	7.893999225305661E-149	blood coagulation
GO:0019783	16515	355	21	2	622	3	1	false	0.6055691598933368	0.8941923229605396	9.176914798745161E-184	ubiquitin-like protein-specific protease activity
GO:0003002	16515	296	21	5	379	6	1	false	0.6084507875832761	0.8964508270393601	6.123300973226972E-86	regionalization
GO:0045862	16515	337	21	1	2646	7	3	false	0.6151117032171494	0.9042551202504878	0.0	positive regulation of proteolysis
GO:0030010	16515	129	21	1	209	1	1	false	0.6172248803828019	0.9053541940128267	7.065033185572077E-60	establishment of cell polarity
GO:0006629	16515	1169	21	1	8996	7	2	false	0.6227148475805752	0.9113906047371332	0.0	lipid metabolic process
GO:0042325	16515	1477	21	1	2359	1	2	false	0.6261127596442257	0.9136078206084521	0.0	regulation of phosphorylation
GO:0008236	16515	228	21	1	1045	4	2	false	0.6269857592410946	0.9136078206084521	2.7721736095558395E-237	serine-type peptidase activity
GO:0031399	16515	1687	21	1	4320	2	2	false	0.6285761450241856	0.9139166319101646	0.0	regulation of protein modification process
GO:0043161	16515	403	21	1	635	1	2	false	0.6346456692912988	0.9197178488433798	2.8386962439804797E-180	proteasome-mediated ubiquitin-dependent protein catabolic process
GO:0007420	16515	659	21	2	3235	10	3	false	0.635670627526252	0.9197178488433798	0.0	brain development
GO:0035113	16515	122	21	1	547	4	2	false	0.6367277415069552	0.9197178488433798	2.0413308639777484E-125	embryonic appendage morphogenesis
GO:0061448	16515	243	21	1	1798	7	1	false	0.6387646768799397	0.9206543060247826	1.957689122807934E-308	connective tissue development
GO:0001947	16515	61	21	4	68	4	2	false	0.6407964292072998	0.9215792463436872	1.0315191996916164E-9	heart looping
GO:0050821	16515	180	21	1	277	1	1	false	0.6498194945848728	0.9325331708003693	2.5022390230264473E-77	protein stabilization
GO:0044458	16515	20	21	1	338	17	1	false	0.6546150491205278	0.9366141422768696	1.1396084485411959E-32	motile cilium assembly
GO:0005737	16515	6076	21	10	11683	20	2	false	0.657206497830432	0.9366141422768696	0.0	cytoplasm
GO:0010038	16515	330	21	1	502	1	1	false	0.6573705179281637	0.9366141422768696	1.964419696631626E-139	response to metal ion
GO:0051173	16515	2492	21	2	8444	7	3	false	0.6602529370112342	0.9366141422768696	0.0	positive regulation of nitrogen compound metabolic process
GO:0052547	16515	399	21	1	2049	5	3	false	0.6617821362076599	0.9366141422768696	0.0	regulation of peptidase activity
GO:1902494	16515	1314	21	5	4639	19	1	false	0.661798420398123	0.9366141422768696	0.0	catalytic complex
GO:0005789	16515	960	21	1	3161	3	2	false	0.6625520855623708	0.9366141422768696	0.0	endoplasmic reticulum membrane
GO:0045202	16515	1222	21	1	1821	1	1	false	0.6710598572206609	0.9393345907898573	0.0	synapse
GO:0051338	16515	966	21	1	3980	4	2	false	0.6712765231756608	0.9393345907898573	0.0	regulation of transferase activity
GO:0072659	16515	252	21	1	591	2	2	false	0.6713929278158508	0.9393345907898573	2.2999490613522534E-174	protein localization to plasma membrane
GO:0007417	16515	893	21	2	4127	10	2	false	0.6719267459345715	0.9393345907898573	0.0	central nervous system development
GO:0006919	16515	84	21	1	125	1	1	false	0.6719999999999727	0.9393345907898573	5.8889387763844525E-34	activation of cysteine-type endopeptidase activity involved in apoptotic process
GO:0043588	16515	330	21	1	3125	10	1	false	0.6729772709278766	0.9393345907898573	0.0	skin development
GO:0005858	16515	95	21	4	184	8	2	false	0.6753939727170595	0.9402473691023504	7.65248341969716E-55	axonemal dynein complex
GO:0016740	16515	2841	21	3	6357	7	1	false	0.6776249001831796	0.9402473691023504	0.0	transferase activity
GO:0043067	16515	1303	21	1	1919	1	2	false	0.6789994788957627	0.9402473691023504	0.0	regulation of programmed cell death
GO:0009893	16515	2828	21	2	10458	8	3	false	0.6817764074632431	0.9402473691023504	0.0	positive regulation of metabolic process
GO:0030155	16515	631	21	1	9139	16	2	false	0.681992446572045	0.9402473691023504	0.0	regulation of cell adhesion
GO:0009416	16515	274	21	1	401	1	1	false	0.683291770573528	0.9402473691023504	4.3097794406991056E-108	response to light stimulus
GO:0030154	16515	3328	21	7	3513	7	1	false	0.6845287226981612	0.9402473691023504	6.4067112836E-314	cell differentiation
GO:0048666	16515	1027	21	3	1990	6	2	false	0.6861602521529928	0.9402473691023504	0.0	neuron development
GO:0099536	16515	688	21	1	2147	3	2	false	0.686394761154657	0.9402473691023504	0.0	synaptic signaling
GO:0007599	16515	315	21	1	455	1	1	false	0.6923076923076352	0.9463835684456793	2.6494842979810975E-121	hemostasis
GO:0050790	16515	2225	21	2	7147	7	2	false	0.6941568319024625	0.9463835684456793	0.0	regulation of catalytic activity
GO:0030163	16515	878	21	1	5628	7	3	false	0.6951565578175654	0.9463835684456793	0.0	protein catabolic process
GO:0032147	16515	371	21	1	531	1	1	false	0.6986817325802082	0.9492229254795755	1.973659394228755E-140	activation of protein kinase activity
GO:0007169	16515	663	21	1	947	1	1	false	0.7001055966206824	0.9492229254795755	2.243481396692591E-250	transmembrane receptor protein tyrosine kinase signaling pathway
GO:0006810	16515	4702	21	18	4792	18	1	false	0.7104256155276104	0.9592928768816525	1.9528703698435357E-193	transport
GO:0060606	16515	85	21	2	132	3	1	false	0.7114717343724739	0.9592928768816525	6.5152647128727486E-37	tube closure
GO:0044093	16515	1894	21	2	11969	15	2	false	0.7118734470976968	0.9592928768816525	0.0	positive regulation of molecular function
GO:0071310	16515	2428	21	1	3396	1	2	false	0.7149587750292418	0.9601037568478373	0.0	cellular response to organic substance
GO:0009057	16515	1319	21	1	8030	7	2	false	0.7153714266709377	0.9601037568478373	0.0	macromolecule catabolic process
GO:0061061	16515	577	21	1	4812	10	1	false	0.7215649919336635	0.9664166110539186	0.0	muscle structure development
GO:0032268	16515	2427	21	2	6488	6	3	false	0.7243439941579615	0.9664166110539186	0.0	regulation of cellular protein metabolic process
GO:0021932	16515	8	21	1	11	1	1	false	0.7272727272727286	0.9664166110539186	0.006060606060606057	hindbrain radial glia guided cell migration
GO:0048471	16515	689	21	1	10934	20	2	false	0.7282624196804648	0.9664166110539186	0.0	perinuclear region of cytoplasm
GO:1905114	16515	618	21	2	3315	13	2	false	0.7283384148023959	0.9664166110539186	0.0	cell surface receptor signaling pathway involved in cell-cell signaling
GO:0048705	16515	220	21	1	1128	6	2	false	0.7288209736454891	0.9664166110539186	6.217814538392007E-241	skeletal system morphogenesis
GO:0071704	16515	8995	21	7	9406	7	1	false	0.7313563363446464	0.9668076407661315	0.0	organic substance metabolic process
GO:0010604	16515	2560	21	2	7739	7	3	false	0.7320323313191524	0.9668076407661315	0.0	positive regulation of macromolecule metabolic process
GO:0051174	16515	1639	21	1	5798	4	2	false	0.7353538135083282	0.9692635752604803	0.0	regulation of phosphorus metabolic process
GO:0034620	16515	143	21	1	194	1	2	false	0.7371134020619234	0.9696551300933636	4.497954551999792E-48	cellular response to unfolded protein
GO:0016310	16515	2217	21	1	2991	1	1	false	0.7412236710138105	0.973131275014171	0.0	phosphorylation
GO:0031267	16515	384	21	1	515	1	1	false	0.7456310679609564	0.97698300011485	3.6248893433568825E-126	small GTPase binding
GO:1901565	16515	1167	21	1	6503	7	2	false	0.7497307342833017	0.9793619586466519	0.0	organonitrogen compound catabolic process
GO:0009913	16515	266	21	1	719	3	2	false	0.7505171547209798	0.9793619586466519	5.6794946214960095E-205	epidermal cell differentiation
GO:0016817	16515	1312	21	2	3358	6	1	false	0.7522201861487363	0.9793619586466519	0.0	hydrolase activity, acting on acid anhydrides
GO:0042981	16515	1289	21	1	1705	1	2	false	0.7560117302046409	0.9793619586466519	0.0	regulation of apoptotic process
GO:0048856	16515	4812	21	10	5265	11	1	false	0.7566772235132028	0.9793619586466519	0.0	anatomical structure development
GO:0048585	16515	1457	21	2	8481	15	3	false	0.7570044005856159	0.9793619586466519	0.0	negative regulation of response to stimulus
GO:0023051	16515	3308	21	5	9004	16	2	false	0.7584449530485312	0.9793619586466519	0.0	regulation of signaling
GO:0120032	16515	154	21	2	1009	17	3	false	0.7592640222388825	0.9793619586466519	1.7384476017178339E-186	regulation of plasma membrane bounded cell projection assembly
GO:0051146	16515	240	21	1	313	1	1	false	0.7667731629392565	0.9854440568611278	2.7637891051237353E-73	striated muscle cell differentiation
GO:0036157	16515	89	21	4	95	4	1	false	0.7669519356566243	0.9854440568611278	1.15060527273954E-9	outer dynein arm
GO:1990778	16515	300	21	2	2012	18	1	false	0.7742005430880134	0.9928335784668335	0.0	protein localization to cell periphery
GO:0003824	16515	6357	21	7	11969	15	1	false	0.7762725714656571	0.9935689476481288	0.0	catalytic activity
GO:0016773	16515	1274	21	1	1632	1	1	false	0.78063725490163	0.9950804692049962	0.0	phosphotransferase activity, alcohol group as acceptor
GO:0052548	16515	372	21	1	700	2	2	false	0.780797057020227	0.9950804692049962	2.511143867980143E-209	regulation of endopeptidase activity
GO:0023057	16515	1267	21	2	7020	15	3	false	0.7829499859327549	0.9950804692049962	0.0	negative regulation of signaling
GO:0060537	16515	353	21	1	1798	7	1	false	0.7840741612317759	0.9950804692049962	0.0	muscle tissue development
GO:0004197	16515	301	21	1	945	4	2	false	0.7849578965221915	0.9950804692049962	5.535961486480572E-256	cysteine-type endopeptidase activity
GO:0120036	16515	1437	21	18	1456	18	1	false	0.788331276279446	0.996434830001965	1.0870553178834464E-43	plasma membrane bounded cell projection organization
GO:0051345	16515	761	21	1	3821	7	3	false	0.7890321052051759	0.996434830001965	0.0	positive regulation of hydrolase activity
GO:0051171	16515	4412	21	3	8635	7	2	false	0.791093363722307	0.9971385934370524	0.0	regulation of nitrogen compound metabolic process
GO:0019899	16515	2163	21	2	5904	7	1	false	0.7931693585646482	0.997858225291009	0.0	enzyme binding
GO:0080090	16515	4581	21	3	8908	7	2	false	0.7962491339844657	0.999835560287312	0.0	regulation of primary metabolic process
GO:0097729	16515	81	21	4	154	9	5	false	0.8016128173860562	0.9999999999754354	8.386975696031682E-46	9+2 motile cilium
GO:0001738	16515	139	21	1	503	5	1	false	0.8030543903553962	0.9999999999754354	4.284659137126924E-128	morphogenesis of a polarized epithelium
GO:0010648	16515	1264	21	2	6700	15	3	false	0.8052872646336848	0.9999999999754354	0.0	negative regulation of cell communication
GO:0005525	16515	360	21	3	386	3	3	false	0.8107756880426291	0.9999999999754354	5.349837600433E-41	GTP binding
GO:0010646	16515	3269	21	5	8383	16	2	false	0.8124451041543879	0.9999999999754354	0.0	regulation of cell communication
GO:0036126	16515	77	21	4	81	4	1	false	0.8133933186675836	0.9999999999754354	6.010554533761172E-7	sperm flagellum
GO:1901575	16515	1956	21	1	9133	7	2	false	0.8150586095501118	0.9999999999754354	0.0	organic substance catabolic process
GO:0048699	16515	1380	21	4	1450	4	1	false	0.82026282558909	0.9999999999754354	3.2946673344839256E-121	generation of neurons
GO:0032555	16515	492	21	3	525	3	2	false	0.8227168566553433	0.9999999999754354	4.163968031458112E-53	purine ribonucleotide binding
GO:0031224	16515	908	21	1	10934	20	2	false	0.8236853912696088	0.9999999999754354	0.0	intrinsic component of membrane
GO:0016021	16515	749	21	1	908	1	1	false	0.8248898678410735	0.9999999999754354	3.3519406952242996E-182	integral component of membrane
GO:0090596	16515	224	21	1	1143	8	2	false	0.8264005698183545	0.9999999999754354	8.369270374267982E-245	sensory organ morphogenesis
GO:0048523	16515	4164	21	5	12864	20	3	false	0.8265451986063393	0.9999999999754354	0.0	negative regulation of cellular process
GO:0043167	16515	2941	21	3	9221	13	1	false	0.8360959209572	0.9999999999754354	0.0	ion binding
GO:0042060	16515	505	21	1	602	1	1	false	0.8388704318937582	0.9999999999754354	8.253237307151272E-115	wound healing
GO:0097435	16515	629	21	1	6509	18	1	false	0.8398817316491854	0.9999999999754354	0.0	supramolecular fiber organization
GO:0004672	16515	1176	21	1	3759	5	4	false	0.8469850462807184	0.9999999999754354	0.0	protein kinase activity
GO:0022610	16515	1260	21	1	13878	20	1	false	0.8511741125245561	0.9999999999754354	0.0	biological adhesion
GO:0005515	16515	5904	21	7	9221	13	1	false	0.8538823732088869	0.9999999999754354	0.0	protein binding
GO:0048519	16515	4686	21	5	13878	20	2	false	0.857906602369483	0.9999999999754354	0.0	negative regulation of biological process
GO:0019941	16515	592	21	1	690	1	2	false	0.8579710144924482	0.9999999999754354	8.138613953273877E-122	modification-dependent protein catabolic process
GO:0030326	16515	122	21	1	142	1	2	false	0.8591549295774618	0.9999999999754354	8.913457936657655E-25	embryonic limb morphogenesis
GO:0003674	16515	11969	21	15	14589	20	1	false	0.8656748212175266	0.9999999999754354	0.0	molecular_function
GO:0060070	16515	305	21	1	480	2	1	false	0.8675626304803473	0.9999999999754354	4.674163589846908E-136	canonical Wnt signaling pathway
GO:0001736	16515	121	21	1	139	1	2	false	0.8705035971223073	0.9999999999754354	5.389373527412961E-23	establishment of planar polarity
GO:0004175	16515	674	21	2	1042	4	1	false	0.8709104869438447	0.9999999999754354	5.225545316484879E-293	endopeptidase activity
GO:0001843	16515	85	21	2	91	2	2	false	0.8717948717948597	0.9999999999754354	1.5002312651502098E-9	neural tube closure
GO:0000904	16515	692	21	1	2048	5	2	false	0.8730699330428633	0.9999999999754354	0.0	cell morphogenesis involved in differentiation
GO:0001775	16515	1263	21	1	12841	20	1	false	0.8741097051668236	0.9999999999754354	0.0	cell activation
GO:0006793	16515	3009	21	1	8863	5	1	false	0.874365802865067	0.9999999999754354	0.0	phosphorus metabolic process
GO:0000839	16515	7	21	1	8	1	1	false	0.8749999999999999	0.9999999999754354	0.12499999999999997	Hrd1p ubiquitin ligase ERAD-L complex
GO:0043010	16515	284	21	1	323	1	1	false	0.8792569659442837	0.9999999999754354	3.0841609002606947E-51	camera-type eye development
GO:0060255	16515	4602	21	3	7947	7	2	false	0.8821793104055122	0.9999999999754354	0.0	regulation of macromolecule metabolic process
GO:0070011	16515	1042	21	4	1074	4	1	false	0.8858885240801612	0.9999999999754354	4.27162281241786E-62	peptidase activity, acting on L-amino acid peptides
GO:0019222	16515	5105	21	5	11880	16	2	false	0.8865751200097539	0.9999999999754354	0.0	regulation of metabolic process
GO:1901363	16515	3236	21	3	9221	13	1	false	0.8882981842262401	0.9999999999754354	0.0	heterocyclic compound binding
GO:0000836	16515	8	21	1	9	1	1	false	0.8888888888888886	0.9999999999754354	0.11111111111111104	Hrd1p ubiquitin ligase complex
GO:0043009	16515	571	21	4	587	4	1	false	0.8950908870079041	0.9999999999754354	1.2941493882636457E-31	chordate embryonic development
GO:0097159	16515	3307	21	3	9221	13	1	false	0.8986913886496911	0.9999999999754354	0.0	organic cyclic compound binding
GO:0016477	16515	1315	21	1	1451	1	1	false	0.9062715368704692	0.9999999999754354	2.5941692467191015E-195	cell migration
GO:0009968	16515	1148	21	2	4789	15	5	false	0.9064326491652283	0.9999999999754354	0.0	negative regulation of signal transduction
GO:0098796	16515	1005	21	1	8532	19	2	false	0.9078094640711118	0.9999999999754354	0.0	membrane protein complex
GO:0051336	16515	1199	21	1	4153	7	2	false	0.9080720777462874	0.9999999999754354	0.0	regulation of hydrolase activity
GO:0000902	16515	960	21	1	1057	1	1	false	0.9082308420055522	0.9999999999754354	4.187268842637695E-140	cell morphogenesis
GO:0006986	16515	179	21	1	197	1	1	false	0.9086294416243469	0.9999999999754354	7.140022202382867E-26	response to unfolded protein
GO:0048583	16515	3777	21	4	9953	16	2	false	0.911400975190179	0.9999999999754354	0.0	regulation of response to stimulus
GO:0060828	16515	262	21	1	373	2	2	false	0.912003805241048	0.9999999999754354	5.2943117753702656E-98	regulation of canonical Wnt signaling pathway
GO:0031253	16515	301	21	1	2390	18	2	false	0.9121579098161918	0.9999999999754354	0.0	cell projection membrane
GO:0007267	16515	1687	21	3	5153	15	2	false	0.9137483592129814	0.9999999999754354	0.0	cell-cell signaling
GO:0048738	16515	191	21	1	642	7	2	false	0.9167422467536563	0.9999999999754354	5.453134911475516E-169	cardiac muscle tissue development
GO:0009628	16515	1117	21	1	7281	15	1	false	0.9179766697104922	0.9999999999754354	0.0	response to abiotic stimulus
GO:0040011	16515	1650	21	1	13878	20	1	false	0.9206096292780117	0.9999999999754354	0.0	locomotion
GO:0010467	16515	3646	21	2	7606	7	1	false	0.9228920746523751	0.9999999999754354	0.0	gene expression
GO:0016772	16515	1632	21	1	2841	3	1	false	0.9230434590217915	0.9999999999754354	0.0	transferase activity, transferring phosphorus-containing groups
GO:0007186	16515	729	21	1	4610	15	1	false	0.9247028669533459	0.9999999999754354	0.0	G protein-coupled receptor signaling pathway
GO:0032989	16515	1057	21	1	7814	18	3	false	0.9271353552928627	0.9999999999754354	0.0	cellular component morphogenesis
GO:0098858	16515	269	21	1	1980	18	2	false	0.9286790900219809	0.9999999999754354	0.0	actin-based cell projection
GO:0010468	16515	2644	21	1	5456	4	2	false	0.929512116058796	0.9999999999754354	0.0	regulation of gene expression
GO:0014020	16515	91	21	2	109	3	2	false	0.9297922204121567	0.9999999999754354	5.995055981629688E-21	primary neural tube formation
GO:0033043	16515	1180	21	2	5370	18	2	false	0.9305888197472063	0.9999999999754354	0.0	regulation of organelle organization
GO:0006915	16515	1695	21	1	1819	1	1	false	0.9318306761956433	0.9999999999754354	6.637702222380925E-196	apoptotic process
GO:0031344	16515	627	21	2	2838	18	2	false	0.9323673100856755	0.9999999999754354	0.0	regulation of cell projection organization
GO:0019778	16515	88	21	2	91	2	1	false	0.9347985347985587	0.9999999999754354	8.23146890562624E-6	Atg12 activating enzyme activity
GO:0045197	16515	45	21	1	48	1	1	false	0.9374999999999934	0.9999999999754354	5.7816836262718616E-5	establishment or maintenance of epithelial cell apical/basal polarity
GO:0097731	16515	102	21	3	128	5	1	false	0.9433666557809346	0.9999999999754354	1.0055047661638002E-27	9+0 non-motile cilium
GO:0001883	16515	379	21	3	386	3	1	false	0.9464400317943795	0.9999999999754354	4.169467267287772E-15	purine nucleoside binding
GO:0032549	16515	379	21	3	386	3	1	false	0.9464400317943795	0.9999999999754354	4.169467267287772E-15	ribonucleoside binding
GO:0012501	16515	1819	21	1	1921	1	1	false	0.9469026548681181	0.9999999999754354	1.7730777300949983E-172	programmed cell death
GO:0017016	16515	364	21	1	384	1	1	false	0.9479166666667154	0.9999999999754354	8.281671582729904E-34	Ras GTPase binding
GO:0010033	16515	2958	21	1	3829	2	1	false	0.9483012417166023	0.9999999999754354	0.0	response to organic substance
GO:0010941	16515	1424	21	1	8412	16	2	false	0.9487145785766754	0.9999999999754354	0.0	regulation of cell death
GO:0017111	16515	1279	21	2	1312	2	1	false	0.9503090640172915	0.9999999999754354	1.671504200825845E-66	nucleoside-triphosphatase activity
GO:0035556	16515	2462	21	2	11378	20	2	false	0.9504222919149022	0.9999999999754354	0.0	intracellular signal transduction
GO:0032550	16515	376	21	3	382	3	2	false	0.9534957896040831	0.9999999999754354	2.410394908023963E-13	purine ribonucleoside binding
GO:0031323	16515	4758	21	4	11275	16	3	false	0.9543934204069472	0.9999999999754354	0.0	regulation of cellular metabolic process
GO:0007368	16515	110	21	5	111	5	1	false	0.9549549549549126	0.9999999999754354	0.009009009009008763	determination of left/right symmetry
GO:0051128	16515	2242	21	2	10141	20	2	false	0.9550258560243894	0.9999999999754354	0.0	regulation of cellular component organization
GO:0051603	16515	680	21	1	1685	6	2	false	0.9552520224369189	0.9999999999754354	0.0	proteolysis involved in cellular protein catabolic process
GO:0044267	16515	4687	21	3	7022	7	2	false	0.9552774154470816	0.9999999999754354	0.0	cellular protein metabolic process
GO:0099512	16515	1223	21	9	1229	9	1	false	0.9567720207258357	0.9999999999754354	2.1150941658829377E-16	supramolecular fiber
GO:0014706	16515	338	21	1	353	1	1	false	0.9575070821529723	0.9999999999754354	1.0736582831189132E-26	striated muscle tissue development
GO:0042175	16515	976	21	1	6329	19	2	false	0.9587107668127116	0.9999999999754354	0.0	nuclear outer membrane-endoplasmic reticulum membrane network
GO:0008219	16515	1921	21	1	12841	20	1	false	0.9609748868421543	0.9999999999754354	0.0	cell death
GO:0065009	16515	3314	21	2	13061	18	2	false	0.9633980617972415	0.9999999999754354	0.0	regulation of molecular function
GO:0005884	16515	406	21	1	1313	9	2	false	0.9646227102000956	0.9999999999754354	0.0	actin filament
GO:0035735	16515	338	21	17	344	18	2	false	0.9657172623480419	0.9999999999754354	4.5396339318740405E-13	intraciliary transport involved in cilium assembly
GO:0003008	16515	1482	21	1	6028	12	1	false	0.9662773413711143	0.9999999999754354	0.0	system process
GO:0005773	16515	3678	21	2	8452	10	2	false	0.9712986814513065	0.9999999999754354	0.0	vacuole
GO:0044249	16515	4600	21	1	8896	5	2	false	0.973768417923129	0.9999999999754354	0.0	cellular biosynthetic process
GO:0030054	16515	1821	21	1	10934	20	1	false	0.9739303009161142	0.9999999999754354	0.0	cell junction
GO:0035108	16515	142	21	1	169	2	2	false	0.9752747252746685	0.9999999999754354	6.874912312685913E-32	limb morphogenesis
GO:0048518	16515	5275	21	4	13878	20	2	false	0.9756758963420409	0.9999999999754354	0.0	positive regulation of biological process
GO:0044260	16515	6589	21	3	9167	7	2	false	0.9783301146169621	0.9999999999754354	0.0	cellular macromolecule metabolic process
GO:0031090	16515	3159	21	3	9284	19	2	false	0.9792778137323528	0.9999999999754354	0.0	organelle membrane
GO:1990234	16515	726	21	1	1314	5	1	false	0.9822248267308117	0.9999999999754354	0.0	transferase complex
GO:0072657	16515	581	21	2	2012	18	1	false	0.9823485086264637	0.9999999999754354	0.0	protein localization to membrane
GO:0099537	16515	678	21	1	688	1	1	false	0.9854651162789891	0.9999999999754354	1.6308581617624151E-22	trans-synaptic signaling
GO:0048584	16515	2094	21	1	8465	15	3	false	0.9859739074173937	0.9999999999754354	0.0	positive regulation of response to stimulus
GO:0001654	16515	323	21	1	492	4	2	false	0.9864021886555889	0.9999999999754354	9.127290303776097E-137	eye development
GO:0023056	16515	1745	21	1	6990	15	3	false	0.9866078343936149	0.9999999999754354	0.0	positive regulation of signaling
GO:0010647	16515	1736	21	1	6661	15	3	false	0.9892703692223792	0.9999999999754354	0.0	positive regulation of cell communication
GO:0048522	16515	4621	21	3	12886	20	3	false	0.9901060688822559	0.9999999999754354	0.0	positive regulation of cellular process
GO:0150063	16515	324	21	1	327	1	1	false	0.9908256880734531	0.9999999999754354	1.7318191461262801E-7	visual system development
GO:0006511	16515	587	21	1	592	1	1	false	0.9915540540541602	0.9999999999754354	1.6785235000588023E-12	ubiquitin-dependent protein catabolic process
GO:0009966	16515	2880	21	4	5336	15	4	false	0.9921685186565404	0.9999999999754354	0.0	regulation of signal transduction
GO:0006464	16515	3764	21	1	4687	3	2	false	0.9923829743289504	0.9999999999754354	0.0	cellular protein modification process
GO:0098916	16515	673	21	1	678	1	1	false	0.9926253687314729	0.9999999999754354	8.500657496417303E-13	anterograde trans-synaptic signaling
GO:0009058	16515	4757	21	1	9406	7	1	false	0.9928106575385351	0.9999999999754354	0.0	biosynthetic process
GO:0051674	16515	1451	21	1	5875	18	1	false	0.9939908601150097	0.9999999999754354	0.0	localization of cell
GO:0006796	16515	2991	21	1	3009	1	1	false	0.9940179461596822	0.9999999999754354	1.6476590431454356E-47	phosphate-containing compound metabolic process
GO:1901576	16515	4681	21	1	9027	7	2	false	0.9940195349989109	0.9999999999754354	0.0	organic substance biosynthetic process
GO:0043412	16515	3949	21	1	7606	7	1	false	0.9940777802547852	0.9999999999754354	0.0	macromolecule modification
GO:0065008	16515	3583	21	2	9584	16	1	false	0.9941394154575861	0.9999999999754354	0.0	regulation of biological quality
GO:0033554	16515	1926	21	1	6548	15	2	false	0.9946554405831375	0.9999999999754354	0.0	cellular response to stress
GO:0012505	16515	3456	21	2	10934	20	3	false	0.9948941972746057	0.9999999999754354	0.0	endomembrane system
GO:0007167	16515	947	21	1	2604	12	1	false	0.9956562632572079	0.9999999999754354	0.0	enzyme linked receptor protein signaling pathway
GO:0007155	16515	1255	21	1	1260	1	1	false	0.9960317460319057	0.9999999999754354	3.808723211297523E-14	cell adhesion
GO:1990719	16515	81	21	4	87	6	2	false	0.9965236599348559	0.9999999999754354	1.9802710388654233E-9	C1 axonemal microtubule
GO:1990720	16515	81	21	4	87	6	2	false	0.9965236599348559	0.9999999999754354	1.9802710388654233E-9	C2 axonemal microtubule
GO:0097649	16515	81	21	4	87	6	2	false	0.9965236599348559	0.9999999999754354	1.9802710388654233E-9	A axonemal microtubule
GO:0097650	16515	81	21	4	87	6	2	false	0.9965236599348559	0.9999999999754354	1.9802710388654233E-9	B axonemal microtubule
GO:0009967	16515	1541	21	1	4877	15	5	false	0.9966751689114393	0.9999999999754354	0.0	positive regulation of signal transduction
GO:0120035	16515	617	21	2	1447	18	2	false	0.9993882093359823	0.9999999999754354	0.0	regulation of plasma membrane bounded cell projection organization
GO:0006950	16515	3575	21	2	7281	15	1	false	0.9993895023513654	0.9999999999754354	0.0	response to stress
GO:0015629	16515	696	21	1	1977	17	1	false	0.9993976153888551	0.9999999999754354	0.0	actin cytoskeleton
GO:0008152	16515	9406	21	7	13878	20	1	false	0.9994077725951904	0.9999999999754354	0.0	metabolic process
GO:0036211	16515	3764	21	1	5415	7	2	false	0.9997572306294713	0.9999999999754354	0.0	protein modification process
GO:0042221	16515	3829	21	2	7281	15	1	false	0.9997604733543451	0.9999999999754354	0.0	response to chemical
GO:0043005	16515	1047	21	3	1906	18	1	false	0.9998617078941909	0.9999999999754354	0.0	neuron projection
GO:0070887	16515	2939	21	1	6418	15	2	false	0.9998988873395717	0.9999999999754354	0.0	cellular response to chemical stimulus
GO:0031175	16515	915	21	3	1533	18	2	false	0.9999739904272404	0.9999999999754354	0.0	neuron projection development
GO:0044237	16515	8863	21	5	13059	20	2	false	0.9999853558295239	0.9999999999754354	0.0	cellular metabolic process
GO:0048870	16515	1451	21	1	2148	18	3	false	0.9999999986311353	0.9999999999754354	0.0	cell motility
GO:0043227	16515	7507	21	3	9283	19	1	false	0.9999999999129707	0.9999999999754354	0.0	membrane-bounded organelle
GO:0043231	16515	7335	21	2	9029	18	2	false	0.9999999999754354	0.9999999999754354	0.0	intracellular membrane-bounded organelle
GO:0000000	16515	14589	21	20	0	0	0	true	1.0	1.0	1.0	Gene Ontology
GO:0035088	16515	48	21	1	48	1	1	true	1.0	1.0	1.0	establishment or maintenance of apical/basal cell polarity
GO:0007268	16515	673	21	1	673	1	1	true	1.0	1.0	1.0	chemical synaptic transmission
GO:0009855	16515	111	21	5	111	5	1	true	1.0	1.0	1.0	determination of bilateral symmetry
GO:0016462	16515	1312	21	2	1312	2	1	true	1.0	1.0	1.0	pyrophosphatase activity
GO:0016818	16515	1312	21	2	1312	2	1	true	1.0	1.0	1.0	hydrolase activity, acting on acid anhydrides, in phosphorus-containing anhydrides
GO:0017171	16515	231	21	1	231	1	1	true	1.0	1.0	1.0	serine hydrolase activity
GO:0021830	16515	7	21	1	7	1	1	true	1.0	1.0	1.0	interneuron migration from the subpallium to the cortex
GO:0021843	16515	7	21	1	7	1	1	true	1.0	1.0	1.0	substrate-independent telencephalic tangential interneuron migration
GO:0060173	16515	169	21	2	169	2	1	true	1.0	1.0	1.0	limb development
