## Supplementary File S3 for "PIGNON: A protein-protein interaction-guided functional enrichment analysis for quantitative proteomics": table-mcl2_cluster94-Parent-Child-Union-Benjamini-Hochberg.txt

ID	Pop.total	Pop.term	Study.total	Study.term	Pop.family	Study.family	nparents	is.trivial	p	p.adjusted	p.min	name
GO:0007010	16515	1441	21	11	4814	12	1	false	1.4684168606734169E-5	0.016681215537250015	0.0	cytoskeleton organization
GO:0030029	16515	719	21	7	12841	19	1	false	4.666757299644417E-5	0.02650718146198029	0.0	actin filament-based process
GO:0030054	16515	1821	21	9	10934	15	1	false	1.8482444420099575E-4	0.06242010008062888	0.0	cell junction
GO:0002102	16515	28	21	2	4526	4	2	false	2.1978908479094674E-4	0.06242010008062888	1.4470325083701192E-73	podosome
GO:0071800	16515	18	21	2	1998	4	2	false	4.5524545131181714E-4	0.10343176653804484	2.6851998735427986E-44	podosome assembly
GO:0032970	16515	356	21	5	8362	17	2	false	5.506071992837813E-4	0.10424829639772926	0.0	regulation of actin filament-based process
GO:0060589	16515	317	21	5	1853	6	2	false	7.358667940552786E-4	0.1194206682923995	0.0	nucleoside-triphosphatase regulator activity
GO:0005543	16515	409	21	5	1634	5	2	false	9.646260374028875E-4	0.13697689731121004	0.0	phospholipid binding
GO:0007588	16515	50	21	2	1482	2	1	false	0.0011162534706372128	0.1408959936270971	2.0123854274790447E-94	excretion
GO:0008047	16515	455	21	6	1775	7	2	false	0.0015160998731124013	0.17222894558556878	0.0	enzyme activator activity
GO:0031252	16515	401	21	4	10934	15	1	false	0.0017631867362602276	0.17429861742795533	0.0	cell leading edge
GO:0036056	16515	9	21	2	453	4	1	false	0.0020663842213525588	0.17429861742795533	4.893398590821554E-19	filtration diaphragm
GO:0051056	16515	291	21	4	1968	5	2	false	0.002073879797198597	0.17429861742795533	0.0	regulation of small GTPase mediated signal transduction
GO:0043087	16515	437	21	5	1470	5	2	false	0.0022845756247982163	0.17429861742795533	0.0	regulation of GTPase activity
GO:0033043	16515	1180	21	8	5370	13	2	false	0.0023484421286889216	0.17429861742795533	0.0	regulation of organelle organization
GO:0044093	16515	1894	21	8	11969	17	2	false	0.0024549101046190893	0.17429861742795533	0.0	positive regulation of molecular function
GO:0036477	16515	797	21	5	10934	15	1	false	0.0032934933600194494	0.21844426767445013	0.0	somatodendritic compartment
GO:0051128	16515	2242	21	10	10141	19	2	false	0.0034612648047007946	0.21844426767445013	0.0	regulation of cellular component organization
GO:0043547	16515	366	21	5	1100	5	3	false	0.00400387609892334	0.22177147605317693	5.201504897444228E-303	positive regulation of GTPase activity
GO:0085029	16515	37	21	2	2885	8	2	false	0.004269592638843208	0.22177147605317693	1.6369057204537143E-85	extracellular matrix assembly
GO:0008289	16515	670	21	5	9221	16	1	false	0.004438596214048006	0.22177147605317693	0.0	lipid binding
GO:0004720	16515	5	21	1	3059	3	2	false	0.004897151275304324	0.22177147605317693	4.494736997776984E-16	protein-lysine 6-oxidase activity
GO:0043085	16515	1381	21	7	6623	12	3	false	0.004958763367368957	0.22177147605317693	0.0	positive regulation of catalytic activity
GO:0099152	16515	3	21	1	3583	6	4	false	0.005016713292501255	0.22177147605317693	1.3054929765490257E-10	regulation of neurotransmitter receptor transport, endosome to postsynaptic membrane
GO:0043062	16515	323	21	4	6509	15	1	false	0.00525506875584116	0.22177147605317693	0.0	extracellular structure organization
GO:0044089	16515	473	21	4	6743	11	3	false	0.00530323660421506	0.22177147605317693	0.0	positive regulation of cellular component biogenesis
GO:1902412	16515	4	21	1	720	1	3	false	0.005555555555555289	0.22177147605317693	9.005467329081576E-11	regulation of mitotic cytokinesis
GO:0005818	16515	7	21	1	4548	4	3	false	0.0061443754335195515	0.22177147605317693	1.2580375897477402E-22	aster
GO:0017124	16515	127	21	4	644	5	1	false	0.0061586390643551285	0.22177147605317693	3.4576232361850235E-138	SH3 domain binding
GO:0071840	16515	6683	21	15	13878	19	1	false	0.00616778643984843	0.22177147605317693	0.0	cellular component organization or biogenesis
GO:0019904	16515	644	21	5	5904	12	1	false	0.006256199342038209	0.22177147605317693	0.0	protein domain specific binding
GO:0005096	16515	246	21	5	915	6	4	false	0.006374109895659682	0.22177147605317693	1.608902497232652E-230	GTPase activator activity
GO:0030695	16515	278	21	5	759	5	2	false	0.006442305202248978	0.22177147605317693	9.439496325026014E-216	GTPase regulator activity
GO:1904179	16515	6	21	1	1741	2	4	false	0.006882687318039057	0.22996272921448144	2.6078678696171593E-17	positive regulation of adipose tissue development
GO:0051493	16515	503	21	7	2019	11	2	false	0.00725577694735374	0.23550178891982426	0.0	regulation of cytoskeleton organization
GO:0051299	16515	11	21	1	1438	1	2	false	0.00764951321279921	0.23934937423631983	7.628853160613989E-28	centrosome separation
GO:0010713	16515	10	21	1	2522	2	3	false	0.007916058636366782	0.23934937423631983	3.5487145507978684E-28	negative regulation of collagen metabolic process
GO:0032966	16515	10	21	1	1249	1	4	false	0.008006405124102247	0.23934937423631983	4.0721670962815936E-25	negative regulation of collagen biosynthetic process
GO:0042995	16515	1906	21	7	10934	15	1	false	0.008458839491077718	0.24028901331916783	0.0	cell projection
GO:0098794	16515	620	21	4	10934	15	2	false	0.008460880750674924	0.24028901331916783	0.0	postsynapse
GO:0044087	16515	839	21	5	9710	16	2	false	0.00927623870891034	0.25141837625704566	0.0	regulation of cellular component biogenesis
GO:0051271	16515	274	21	3	5240	9	3	false	0.009387455539101334	0.25141837625704566	0.0	negative regulation of cellular component movement
GO:0065009	16515	3314	21	10	13061	19	2	false	0.00988705296460762	0.25141837625704566	0.0	regulation of molecular function
GO:0040013	16515	286	21	3	5353	9	3	false	0.009965206114317421	0.25141837625704566	0.0	negative regulation of locomotion
GO:0007100	16515	10	21	1	993	1	3	false	0.010070493454179862	0.25141837625704566	4.073940017750972E-24	mitotic centrosome separation
GO:0035905	16515	5	21	1	4812	10	2	false	0.010351878556925109	0.25141837625704566	4.660751607501424E-17	ascending aorta development
GO:1902414	16515	85	21	2	2531	5	1	false	0.010436038694615849	0.25141837625704566	6.158577623227921E-161	protein localization to cell junction
GO:0006935	16515	556	21	3	3829	4	2	false	0.010869019203469936	0.25141837625704566	0.0	chemotaxis
GO:0097435	16515	629	21	5	6509	15	1	false	0.01094689607657168	0.25141837625704566	0.0	supramolecular fiber organization
GO:0016043	16515	6509	21	15	12854	19	2	false	0.011065949659200953	0.25141837625704566	0.0	cellular component organization
GO:0031235	16515	6	21	1	506	1	2	false	0.011857707509883743	0.25413624558243	4.4192710267642055E-14	intrinsic component of the cytoplasmic side of the plasma membrane
GO:0005344	16515	13	21	1	1094	1	2	false	0.011882998171849206	0.25413624558243	2.0803579329955608E-30	oxygen carrier activity
GO:0050790	16515	2225	21	8	7147	12	2	false	0.01202621409355432	0.25413624558243	0.0	regulation of catalytic activity
GO:1905749	16515	3	21	1	743	3	4	false	0.012080420124516917	0.25413624558243	1.4687244455717822E-8	regulation of endosome to plasma membrane protein transport
GO:0018057	16515	5	21	1	364	1	2	false	0.013736263736264447	0.2837162837162984	1.930434027224428E-11	peptidyl-lysine oxidation
GO:0061024	16515	1951	21	9	6509	15	1	false	0.01505089757189695	0.3053182078870524	0.0	membrane organization
GO:0018158	16515	12	21	1	4549	6	2	false	0.01573223093343343	0.3135406024628137	6.189450294894757E-36	protein oxidation
GO:0032836	16515	8	21	1	4888	10	3	false	0.016261463133187395	0.3185003813672566	1.2443999763568444E-25	glomerular basement membrane development
GO:0060996	16515	98	21	2	4812	10	2	false	0.01660976401538436	0.3198083376521463	3.4542548252348545E-207	dendritic spine development
GO:0098772	16515	1567	21	6	11969	17	2	false	0.017086035355891788	0.32349560273821787	0.0	molecular function regulator
GO:1903527	16515	4	21	1	1120	5	3	false	0.017761565310967977	0.3263286052551276	1.533444830760327E-11	positive regulation of membrane tubulation
GO:0010172	16515	10	21	1	550	1	2	false	0.018181818181816092	0.3263286052551276	1.5555203180801247E-21	embryonic body morphogenesis
GO:0046716	16515	21	21	1	1145	1	2	false	0.018340611353712035	0.3263286052551276	3.577343276752509E-45	muscle cell cellular homeostasis
GO:0099638	16515	13	21	1	1393	2	3	false	0.018584300814390137	0.3263286052551276	8.857412402966799E-32	endosome to plasma membrane protein transport
GO:0051345	16515	761	21	5	3821	9	3	false	0.019109470284536665	0.3263286052551276	0.0	positive regulation of hydrolase activity
GO:1904177	16515	7	21	1	1819	5	2	false	0.019114684950294787	0.3263286052551276	7.737870743426675E-20	regulation of adipose tissue development
GO:0040011	16515	1650	21	6	13878	19	1	false	0.01930434110259665	0.3263286052551276	0.0	locomotion
GO:0002051	16515	4	21	1	405	2	2	false	0.01967974575235199	0.3263286052551276	9.054068046870575E-10	osteoblast fate commitment
GO:1904259	16515	5	21	1	1003	4	5	false	0.019821015636094896	0.3263286052551276	1.1940239162754964E-13	regulation of basement membrane assembly involved in embryonic body morphogenesis
GO:0071635	16515	5	21	1	244	1	3	false	0.020491803278686355	0.3325526932083957	1.445910780739108E-10	negative regulation of transforming growth factor beta production
GO:0031941	16515	34	21	1	4867	3	2	false	0.02081565195483871	0.33305043127741935	1.4238148051912704E-87	filamentous actin
GO:0031256	16515	167	21	2	10934	15	3	false	0.021370559320963316	0.33351672117013326	0.0	leading edge membrane
GO:0010712	16515	37	21	1	5143	3	2	false	0.021431972399137085	0.33351672117013326	7.587497571855267E-95	regulation of collagen metabolic process
GO:0008360	16515	150	21	2	3678	6	2	false	0.022245049976543523	0.338095238095204	1.790268214057534E-271	regulation of cell shape
GO:0046838	16515	15	21	1	672	1	2	false	0.02232142857142632	0.338095238095204	5.947198389140685E-31	phosphorylated carbohydrate dephosphorylation
GO:0050857	16515	22	21	1	1873	2	4	false	0.023359960025710867	0.33967905910495527	1.2844104562538248E-51	positive regulation of antigen receptor-mediated signaling pathway
GO:0032965	16515	34	21	1	2886	2	3	false	0.02342726675479977	0.33967905910495527	8.03228515884557E-80	regulation of collagen biosynthetic process
GO:0030234	16515	928	21	6	2684	8	2	false	0.023600707727269882	0.33967905910495527	0.0	enzyme regulator activity
GO:0032591	16515	9	21	1	381	1	3	false	0.023622047244094602	0.33967905910495527	2.3592966655758497E-18	dendritic spine membrane
GO:0006928	16515	2076	21	7	12841	19	1	false	0.0239728669671432	0.34041471093343345	0.0	movement of cell or subcellular component
GO:0040019	16515	30	21	1	2308	2	4	false	0.025833139890023813	0.3623018137662599	4.0624733268877946E-69	positive regulation of embryonic development
GO:0051058	16515	54	21	2	980	5	3	false	0.026780855687553878	0.36600082010441465	3.041824421236674E-90	negative regulation of small GTPase mediated signal transduction
GO:0046602	16515	5	21	1	185	1	3	false	0.027027027027028073	0.36600082010441465	5.847774835304251E-10	regulation of mitotic centrosome separation
GO:0035556	16515	2462	21	7	11378	15	2	false	0.02727826213409157	0.36600082010441465	0.0	intracellular signal transduction
GO:0048585	16515	1457	21	5	8481	11	3	false	0.027614230916452674	0.36600082010441465	0.0	negative regulation of response to stimulus
GO:0019825	16515	33	21	1	1191	1	2	false	0.02770780856424266	0.36600082010441465	4.245283560802281E-65	oxygen binding
GO:1903729	16515	7	21	1	2377	10	2	false	0.029116111912780743	0.380182794631252	1.1859506376584364E-20	regulation of plasma membrane organization
GO:0005157	16515	3	21	1	201	2	1	false	0.02970149253731021	0.38341926729982273	7.500187504687251E-7	macrophage colony-stimulating factor receptor binding
GO:0015669	16515	18	21	1	4702	8	1	false	0.030240274094977662	0.38598821766173735	5.2408652861949315E-51	gas transport
GO:0051674	16515	1451	21	6	5875	11	1	false	0.03229266729264292	0.4054616945382041	0.0	localization of cell
GO:0061318	16515	16	21	1	3403	7	2	false	0.032479766023746984	0.4054616945382041	6.701410789765475E-44	renal filtration cell differentiation
GO:0098877	16515	19	21	1	575	1	4	false	0.03304347826087389	0.4061406688968844	6.05297422764185E-36	neurotransmitter receptor transport to plasma membrane
GO:0043197	16515	193	21	3	895	4	3	false	0.033292519753295266	0.4061406688968844	7.061890989770185E-202	dendritic spine
GO:0009966	16515	2880	21	8	5336	9	4	false	0.03360671027843938	0.4061406688968844	0.0	regulation of signal transduction
GO:0032964	16515	42	21	1	4795	4	2	false	0.034589525004723266	0.41361789900384877	4.293043526530898E-104	collagen biosynthetic process
GO:0005856	16515	1977	21	4	4526	4	1	false	0.03634339888591354	0.4170138145697351	0.0	cytoskeleton
GO:0040018	16515	30	21	1	1634	2	4	false	0.03639365863640458	0.4170138145697351	1.3880898739316722E-64	positive regulation of multicellular organism growth
GO:1900120	16515	16	21	1	1303	3	2	false	0.036415186641711346	0.4170138145697351	3.324029792266159E-37	regulation of receptor binding
GO:1903010	16515	14	21	1	1894	5	2	false	0.036454405131280114	0.4170138145697351	1.1967536872756159E-35	regulation of bone development
GO:0035021	16515	3	21	1	80	1	3	false	0.037500000000000144	0.4170138145697351	1.2171372930866255E-5	negative regulation of Rac protein signal transduction
GO:0005581	16515	59	21	1	4639	3	1	false	0.03767958945907183	0.4170138145697351	9.634824930930976E-137	collagen trimer
GO:0000235	16515	7	21	1	183	1	3	false	0.038251366120216936	0.4170138145697351	8.235892685961627E-13	astral microtubule
GO:0006897	16515	537	21	4	2131	6	3	false	0.03843975829492325	0.4170138145697351	0.0	endocytosis
GO:0002696	16515	304	21	2	1547	2	4	false	0.03851380337189129	0.4170138145697351	0.0	positive regulation of leukocyte activation
GO:0065007	16515	9584	21	17	13878	19	1	false	0.03854441067766037	0.4170138145697351	0.0	biological regulation
GO:0071604	16515	27	21	1	686	1	1	false	0.03935860058309931	0.42180537983397	4.801328888453916E-49	transforming growth factor beta production
GO:0098590	16515	2390	21	7	6329	10	2	false	0.039797349911716594	0.42252139719355186	0.0	plasma membrane region
GO:0007264	16515	521	21	4	2462	7	1	false	0.040218868238684216	0.4230429103624562	0.0	small GTPase mediated signal transduction
GO:0010638	16515	583	21	4	5042	12	3	false	0.04102387214887947	0.4275515482672209	0.0	positive regulation of organelle organization
GO:0051233	16515	31	21	1	10934	15	2	false	0.04172034139820881	0.43085734389422914	5.387129802351179E-92	spindle midzone
GO:0061578	16515	11	21	1	260	1	2	false	0.04230769230769168	0.4329868329868265	1.3476624327744952E-19	Lys63-specific deubiquitinase activity
GO:0071634	16515	27	21	1	632	1	2	false	0.042721518987333756	0.4333182640143853	4.594769149346854E-48	regulation of transforming growth factor beta production
GO:0002269	16515	33	21	1	1512	2	2	false	0.043188574790180206	0.43417894656322753	1.4663357225579482E-68	leukocyte activation involved in inflammatory response
GO:0050794	16515	8239	21	16	12995	19	2	false	0.04424658427926429	0.4409133310635459	0.0	regulation of cellular process
GO:2001197	16515	5	21	1	111	1	3	false	0.04504504504504382	0.44496670583625897	7.802460001722503E-9	basement membrane assembly involved in embryonic body morphogenesis
GO:0016638	16515	12	21	1	757	3	1	false	0.04686724319818304	0.4469603355392719	1.4765363039780964E-26	oxidoreductase activity, acting on the CH-NH2 group of donors
GO:0002689	16515	11	21	1	233	1	4	false	0.04721030042918847	0.4469603355392719	4.616703366249524E-19	negative regulation of leukocyte chemotaxis
GO:1905153	16515	11	21	1	2509	11	2	false	0.047275222782169966	0.4469603355392719	1.6450608150947842E-30	regulation of membrane invagination
GO:0044309	16515	195	21	3	1047	5	1	false	0.047486833059325564	0.4469603355392719	8.065948461731084E-218	neuron spine
GO:0072310	16515	9	21	1	189	1	2	false	0.0476190476190462	0.4469603355392719	1.4308635636440717E-15	glomerular epithelial cell development
GO:0060348	16515	194	21	2	3162	6	2	false	0.047685980215133095	0.4469603355392719	5.70677614E-316	bone development
GO:0007167	16515	947	21	3	2604	3	1	false	0.048001021950520396	0.4469603355392719	0.0	enzyme linked receptor protein signaling pathway
GO:0006930	16515	10	21	1	580	3	2	false	0.050923845139489166	0.46907884127284555	9.106759018326362E-22	substrate-dependent cell migration, cell extension
GO:0010640	16515	19	21	1	2892	8	2	false	0.051426815865677454	0.46907884127284555	2.2287497498239105E-49	regulation of platelet-derived growth factor receptor signaling pathway
GO:0050789	16515	8917	21	16	13878	19	2	false	0.051675484000897165	0.46907884127284555	0.0	regulation of biological process
GO:0030139	16515	279	21	2	2016	3	1	false	0.052028110915826174	0.46907884127284555	0.0	endocytic vesicle
GO:0060236	16515	37	21	1	686	1	3	false	0.053935860058321336	0.47551100302675275	4.207855819457097E-62	regulation of mitotic spindle organization
GO:0005068	16515	13	21	1	706	3	3	false	0.05430542161411963	0.47551100302675275	6.4281566685994E-28	transmembrane receptor protein tyrosine kinase adaptor activity
GO:1903995	16515	7	21	1	128	1	2	false	0.05468749999999929	0.47551100302675275	1.0579122850901224E-11	regulation of non-membrane spanning protein tyrosine kinase activity
GO:0032886	16515	204	21	2	8500	16	2	false	0.05516215179971713	0.47551100302675275	0.0	regulation of microtubule-based process
GO:0090307	16515	56	21	1	1008	1	3	false	0.05555555555556835	0.47551100302675275	2.158283748013468E-93	mitotic spindle assembly
GO:0035850	16515	35	21	1	629	1	2	false	0.05564387917328584	0.47551100302675275	3.0199735464213068E-58	epithelial cell differentiation involved in kidney development
GO:0060326	16515	248	21	2	3666	6	3	false	0.05703204479409351	0.47551100302675275	0.0	cell chemotaxis
GO:0003924	16515	723	21	5	1279	5	1	false	0.057374510284787204	0.47551100302675275	0.0	GTPase activity
GO:1902473	16515	19	21	1	971	3	2	false	0.0576194166922664	0.47551100302675275	2.540399402002499E-40	regulation of protein localization to synapse
GO:1990380	16515	15	21	1	260	1	2	false	0.05769230769230696	0.47551100302675275	1.1766354451832002E-24	Lys48-specific deubiquitinase activity
GO:0044062	16515	21	21	1	1071	3	3	false	0.05773053825186048	0.47551100302675275	1.4739046332008177E-44	regulation of excretion
GO:1905155	16515	11	21	1	1488	8	3	false	0.05776454086064427	0.47551100302675275	5.231351691881132E-28	positive regulation of membrane invagination
GO:0045180	16515	5	21	1	84	1	2	false	0.0595238095238106	0.4864679684823658	3.239179456242833E-8	basal cortex
GO:0045600	16515	60	21	1	997	1	3	false	0.060180541624892094	0.4874145522816346	6.09947041934413E-98	positive regulation of fat cell differentiation
GO:0061900	16515	39	21	1	1270	2	2	false	0.0604977569293226	0.4874145522816346	3.2902998999306704E-75	glial cell activation
GO:0043647	16515	63	21	1	3012	3	3	false	0.06146565714793303	0.4877256928012234	2.5878643114176036E-132	inositol phosphate metabolic process
GO:1903540	16515	20	21	1	320	1	2	false	0.062499999999996426	0.4877256928012234	3.518769237177865E-32	establishment of protein localization to postsynaptic membrane
GO:0060627	16515	492	21	3	8986	17	3	false	0.06259815751384043	0.4877256928012234	0.0	regulation of vesicle-mediated transport
GO:0001649	16515	205	21	2	3385	7	2	false	0.06264306715248237	0.4877256928012234	0.0	osteoblast differentiation
GO:0031982	16515	2029	21	3	7507	4	1	false	0.06291773952629447	0.4877256928012234	0.0	vesicle
GO:0140253	16515	44	21	1	12841	19	2	false	0.06317763254330352	0.4877256928012234	4.767392488070755E-127	cell-cell fusion
GO:0031345	16515	157	21	2	1798	5	3	false	0.06354172758325798	0.4877256928012234	1.3031687171824176E-230	negative regulation of cell projection organization
GO:0006949	16515	45	21	1	12852	19	2	false	0.06451498103439786	0.4891919224872978	1.6129553179712702E-129	syncytium formation
GO:2000146	16515	250	21	3	1472	6	4	false	0.064996175939324	0.4891919224872978	1.9209271498882467E-290	negative regulation of cell motility
GO:0000281	16515	66	21	1	1015	1	2	false	0.06502463054188554	0.4891919224872978	1.767320318786174E-105	mitotic cytokinesis
GO:0045178	16515	50	21	1	10934	15	1	false	0.06648182640518488	0.49410067821831677	3.9160798515168385E-138	basal part of cell
GO:0042330	16515	556	21	3	3248	6	2	false	0.06654701035862894	0.49410067821831677	0.0	taxis
GO:0051130	16515	1112	21	5	8217	17	3	false	0.0688599990713339	0.49588475917545616	0.0	positive regulation of cellular component organization
GO:0052866	16515	27	21	1	390	1	1	false	0.06923076923077648	0.49588475917545616	3.0079447956662187E-42	phosphatidylinositol phosphate phosphatase activity
GO:0055114	16515	1051	21	3	9406	9	1	false	0.06981731508514658	0.49588475917545616	0.0	oxidation-reduction process
GO:0099637	16515	46	21	1	1926	3	2	false	0.0699888980263049	0.49588475917545616	7.61417875574432E-94	neurotransmitter receptor transport
GO:0031532	16515	93	21	3	629	7	1	false	0.07006467611907374	0.49588475917545616	7.924522828311971E-114	actin cytoskeleton reorganization
GO:1901224	16515	71	21	1	1006	1	3	false	0.07057654075543836	0.49588475917545616	6.981820965038668E-111	positive regulation of NIK/NF-kappaB signaling
GO:0046164	16515	45	21	1	631	1	3	false	0.07131537242471844	0.49588475917545616	5.949485126184325E-70	alcohol catabolic process
GO:1990868	16515	78	21	1	1093	1	1	false	0.07136322049406699	0.49588475917545616	1.8369679930568815E-121	response to chemokine
GO:1903997	16515	7	21	1	98	1	3	false	0.07142857142857001	0.49588475917545616	7.228351423459854E-11	positive regulation of non-membrane spanning protein tyrosine kinase activity
GO:1901616	16515	55	21	1	2252	3	2	false	0.07152435112717542	0.49588475917545616	1.002623390186953E-111	organic hydroxy compound catabolic process
GO:0005488	16515	9221	21	16	11969	17	1	false	0.07183259980315974	0.49588475917545616	0.0	binding
GO:0060612	16515	39	21	1	3127	6	2	false	0.07259353175561913	0.49588475917545616	1.2674672115970013E-90	adipose tissue development
GO:0030336	16515	236	21	3	1326	6	3	false	0.07327002550595532	0.49588475917545616	7.121135106725915E-269	negative regulation of cell migration
GO:0050793	16515	2287	21	7	9945	17	2	false	0.07339611360280243	0.49588475917545616	0.0	regulation of developmental process
GO:0099738	16515	39	21	1	530	1	2	false	0.07358490566039232	0.49588475917545616	4.844844585334826E-60	cell cortex region
GO:0005876	16515	54	21	1	725	1	2	false	0.07448275862068351	0.49588475917545616	6.083767211985277E-83	spindle microtubule
GO:0060100	16515	11	21	1	147	1	5	false	0.07482993197278781	0.49588475917545616	8.456079340960635E-17	positive regulation of phagocytosis, engulfment
GO:0061098	16515	54	21	1	721	1	4	false	0.0748959778086074	0.49588475917545616	8.297069968263304E-83	positive regulation of protein tyrosine kinase activity
GO:0071801	16515	14	21	1	545	3	3	false	0.07523617815518263	0.49588475917545616	5.057999853386041E-28	regulation of podosome assembly
GO:0005518	16515	62	21	1	821	1	1	false	0.07551766138851577	0.49588475917545616	6.83727537635489E-95	collagen binding
GO:0005126	16515	201	21	2	1183	3	1	false	0.07655870595069789	0.49699362828702964	2.319387463272972E-233	cytokine receptor binding
GO:0150077	16515	24	21	1	312	1	2	false	0.07692307692307095	0.49699362828702964	2.1242468849238132E-36	regulation of neuroinflammatory response
GO:1990869	16515	78	21	1	1013	1	2	false	0.07699901283320178	0.49699362828702964	8.671062402206182E-119	cellular response to chemokine
GO:0010764	16515	7	21	1	263	3	3	false	0.07803100742605248	0.5007939021900621	6.276348467738691E-14	negative regulation of fibroblast migration
GO:0120033	16515	19	21	1	696	3	3	false	0.07979280890105671	0.5007939021900621	1.5246806272811867E-37	negative regulation of plasma membrane bounded cell projection assembly
GO:0050773	16515	150	21	2	529	2	2	false	0.08001804433751568	0.5007939021900621	2.660079483407983E-136	regulation of dendrite development
GO:0033993	16515	838	21	2	2958	2	1	false	0.08018995733982921	0.5007939021900621	0.0	response to lipid
GO:0032963	16515	87	21	1	9406	9	1	false	0.08026331632877416	0.5007939021900621	6.469183581600734E-214	collagen metabolic process
GO:0007098	16515	116	21	1	1442	1	2	false	0.08044382801667474	0.5007939021900621	1.430067185008574E-174	centrosome cycle
GO:0048251	16515	9	21	1	649	6	2	false	0.08067366558167376	0.5007939021900621	1.8782652300533028E-20	elastic fiber assembly
GO:0060099	16515	11	21	1	256	2	4	false	0.08425245098038253	0.507410605575101	1.603703124248668E-19	regulation of phagocytosis, engulfment
GO:0016358	16515	238	21	2	4812	10	2	false	0.0843589117161487	0.507410605575101	0.0	dendrite development
GO:1903055	16515	20	21	1	1374	6	3	false	0.08436714379955411	0.507410605575101	4.861064419145048E-45	positive regulation of extracellular matrix organization
GO:0150076	16515	53	21	1	627	1	1	false	0.08452950558213787	0.507410605575101	2.280538685413506E-78	neuroinflammatory response
GO:1990023	16515	11	21	1	130	1	2	false	0.08461538461538352	0.507410605575101	3.4409246547085903E-16	mitotic spindle midzone
GO:0110011	16515	5	21	1	59	1	2	false	0.08474576271186388	0.507410605575101	1.9974488583181417E-7	regulation of basement membrane organization
GO:0030258	16515	269	21	2	922	2	1	false	0.08489781690660449	0.507410605575101	6.294618240327923E-241	lipid modification
GO:0061005	16515	43	21	1	3400	7	2	false	0.08531287470496855	0.507410605575101	1.1050460259001454E-99	cell differentiation involved in kidney development
GO:0035020	16515	16	21	1	184	1	2	false	0.0869565217391343	0.5083701824218192	2.3717868793380725E-23	regulation of Rac protein signal transduction
GO:0016817	16515	1312	21	5	3358	7	1	false	0.08731754415878035	0.5083701824218192	0.0	hydrolase activity, acting on acid anhydrides
GO:0006929	16515	20	21	1	1315	6	1	false	0.08801568444390348	0.5083701824218192	1.176716443240739E-44	substrate-dependent cell migration
GO:0016176	16515	7	21	1	460	6	2	false	0.08836369359211911	0.5083701824218192	1.210727059672677E-15	superoxide-generating NADPH oxidase activator activity
GO:2000249	16515	32	21	2	367	6	2	false	0.08858642154727481	0.5083701824218192	9.023161612187196E-47	regulation of actin cytoskeleton reorganization
GO:0004096	16515	4	21	1	45	1	1	false	0.08888888888888903	0.5083701824218192	6.7116346186114005E-6	catalase activity
GO:0061097	16515	85	21	1	952	1	3	false	0.0892857142857145	0.5083701824218192	8.804634074257243E-124	regulation of protein tyrosine kinase activity
GO:0098589	16515	324	21	2	6329	10	2	false	0.08959489962757002	0.5083701824218192	0.0	membrane region
GO:0031334	16515	230	21	2	2175	5	4	false	0.08979602929748025	0.5083701824218192	5.345464E-318	positive regulation of protein-containing complex assembly
GO:0061448	16515	243	21	2	1798	4	1	false	0.09064457010943855	0.5083701824218192	1.957689122807934E-308	connective tissue development
GO:0016192	16515	2128	21	6	4702	8	1	false	0.09070606107023688	0.5083701824218192	0.0	vesicle-mediated transport
GO:0150078	16515	13	21	1	142	1	3	false	0.0915492957746484	0.5083701824218192	1.1492451364038909E-18	positive regulation of neuroinflammatory response
GO:0048786	16515	70	21	1	10934	15	2	false	0.09190054573591089	0.5083701824218192	2.8840113884152997E-183	presynaptic active zone
GO:1901201	16515	14	21	1	875	6	3	false	0.09249501557214843	0.5083701824218192	6.276193540187124E-31	regulation of extracellular matrix assembly
GO:1900028	16515	5	21	1	54	1	3	false	0.09259259259259309	0.5083701824218192	3.1620453374059957E-7	negative regulation of ruffle assembly
GO:0046839	16515	32	21	1	675	2	2	false	0.09263435542369416	0.5083701824218192	1.6093865432333564E-55	phospholipid dephosphorylation
GO:0090224	16515	41	21	1	844	2	3	false	0.09485138272812953	0.5157078743369667	9.402629604350383E-71	regulation of spindle organization
GO:0016601	16515	36	21	1	376	1	1	false	0.09574468085106551	0.5157078743369667	4.1256684767856246E-51	Rac protein signal transduction
GO:1901203	16515	10	21	1	503	5	4	false	0.09589582386400752	0.5157078743369667	3.8298652940129266E-21	positive regulation of extracellular matrix assembly
GO:0097320	16515	17	21	1	177	1	1	false	0.09604519774011798	0.5157078743369667	4.7873906740190565E-24	plasma membrane tubulation
GO:0005172	16515	13	21	1	263	2	2	false	0.09659536179720683	0.5157078743369667	2.92245735170471E-22	vascular endothelial growth factor receptor binding
GO:0032465	16515	79	21	1	817	1	3	false	0.09669522643818126	0.5157078743369667	3.7931370877683024E-112	regulation of cytokinesis
GO:0071545	16515	15	21	1	152	1	3	false	0.09868421052631161	0.5238563698966822	4.998891738814488E-21	inositol phosphate catabolic process
GO:0099072	16515	62	21	1	3583	6	1	false	0.0995009618615252	0.5257353147660122	2.3180598838275833E-135	regulation of postsynaptic membrane neurotransmitter receptor levels
GO:0009653	16515	2361	21	7	5265	10	2	false	0.0999737813049722	0.5257880350113352	0.0	anatomical structure morphogenesis
GO:0050867	16515	310	21	2	5055	9	3	false	0.10143035459109305	0.5309902433893167	0.0	positive regulation of cell activation
GO:0010470	16515	29	21	1	1089	4	3	false	0.10247545155679882	0.534000518204236	1.0866128184904182E-57	regulation of gastrulation
GO:0005507	16515	52	21	1	976	2	1	false	0.10377049180335583	0.5382798113635261	1.1375067421467176E-87	copper ion binding
GO:0032835	16515	53	21	1	4812	10	2	false	0.10493294779470104	0.5395454031437052	3.9128125007514375E-126	glomerulus development
GO:0016209	16515	78	21	1	11970	17	2	false	0.10525277981863793	0.5395454031437052	1.1799331428031769E-203	antioxidant activity
GO:0072073	16515	126	21	1	1195	1	2	false	0.10543933054392832	0.5395454031437052	3.9316934228455044E-174	kidney epithelium development
GO:0061951	16515	52	21	1	488	1	2	false	0.10655737704917449	0.540982767891152	2.1514923867376214E-71	establishment of protein localization to plasma membrane
GO:0046906	16515	122	21	1	3307	3	2	false	0.10667265845741025	0.540982767891152	4.026957991791327E-226	tetrapyrrole binding
GO:0015671	16515	14	21	1	130	1	2	false	0.1076923076923065	0.5437264957264898	4.574177008585683E-19	oxygen transport
GO:0010761	16515	39	21	1	358	1	1	false	0.10893854748602373	0.5475849112571812	4.37663586864789E-53	fibroblast migration
GO:0006911	16515	20	21	1	698	4	3	false	0.11000700907661157	0.5486711378254093	4.249622678022326E-39	phagocytosis, engulfment
GO:1990126	16515	30	21	1	272	1	2	false	0.11029411764705169	0.5486711378254093	1.2814773293333224E-40	retrograde transport, endosome to plasma membrane
GO:0071803	16515	11	21	1	288	3	4	false	0.11063276154738368	0.5486711378254093	4.283543741574362E-20	positive regulation of podosome assembly
GO:0045026	16515	55	21	1	959	2	1	false	0.11147006384958424	0.5486711378254093	6.155612835408351E-91	plasma membrane fusion
GO:0048869	16515	3513	21	8	13027	19	2	false	0.11204635698087557	0.5486711378254093	0.0	cellular developmental process
GO:0051341	16515	72	21	1	6099	10	3	false	0.11205255631645684	0.5486711378254093	2.6983361784591205E-169	regulation of oxidoreductase activity
GO:0046434	16515	103	21	1	2603	3	2	false	0.11411594213623591	0.5540850168452894	1.2305227456958408E-187	organophosphate catabolic process
GO:0010762	16515	31	21	1	784	3	2	false	0.11413370945580786	0.5540850168452894	2.8328005592240975E-56	regulation of fibroblast migration
GO:0002686	16515	34	21	1	852	3	4	false	0.11513414210294987	0.555914679927313	1.333531474923596E-61	negative regulation of leukocyte migration
GO:0005911	16515	453	21	4	776	4	1	false	0.1154893173088432	0.555914679927313	4.8883159172596333E-228	cell-cell junction
GO:0030036	16515	629	21	7	1519	11	2	false	0.11681066151446243	0.5572611620745251	0.0	actin cytoskeleton organization
GO:0050853	16515	25	21	1	213	1	1	false	0.11737089201878037	0.5572611620745251	4.14705287863897E-33	B cell receptor signaling pathway
GO:0046856	16515	24	21	1	204	1	2	false	0.11764705882352931	0.5572611620745251	9.399717959755147E-32	phosphatidylinositol dephosphorylation
GO:0035591	16515	101	21	1	1662	2	2	false	0.11788166408408547	0.5572611620745251	1.0905169222058563E-164	signaling adaptor activity
GO:0050766	16515	61	21	1	1001	2	3	false	0.11822177822179628	0.5572611620745251	3.0866553642656977E-99	positive regulation of phagocytosis
GO:0023057	16515	1267	21	4	7020	11	3	false	0.120510999443104	0.5657045263114303	0.0	negative regulation of signaling
GO:1904888	16515	62	21	1	4812	10	1	false	0.12173246822491818	0.5679999999998354	2.317965854584814E-143	cranial skeletal system development
GO:0043032	16515	22	21	1	348	2	3	false	0.12261088475936403	0.5679999999998354	2.6942141911330737E-35	positive regulation of macrophage activation
GO:1990782	16515	86	21	1	700	1	1	false	0.12285714285713292	0.5679999999998354	1.1801061419983405E-112	protein tyrosine kinase binding
GO:0042116	16515	75	21	1	604	1	1	false	0.12417218543048679	0.5679999999998354	7.936980405445661E-98	macrophage activation
GO:0070536	16515	32	21	1	257	1	1	false	0.12451361867704404	0.5679999999998354	1.503120411283182E-41	protein K63-linked deubiquitination
GO:0071108	16515	32	21	1	257	1	1	false	0.12451361867704404	0.5679999999998354	1.503120411283182E-41	protein K48-linked deubiquitination
GO:0046605	16515	52	21	1	808	2	3	false	0.12464573594909152	0.5679999999998354	2.81590268849476E-83	regulation of centrosome cycle
GO:0050729	16515	109	21	1	872	1	4	false	0.12499999999996378	0.5679999999998354	5.063852431123873E-142	positive regulation of inflammatory response
GO:0001726	16515	174	21	2	1929	7	2	false	0.1256765464530529	0.568799030958837	4.5195577864006706E-253	ruffle
GO:0016491	16515	757	21	3	6524	11	2	false	0.12647306147591214	0.5701325310977626	0.0	oxidoreductase activity
GO:0051179	16515	5875	21	11	13878	19	1	false	0.12726381185793367	0.5702292519410702	0.0	localization
GO:0015629	16515	696	21	3	1977	4	1	false	0.12821673709016324	0.5702292519410702	0.0	actin cytoskeleton
GO:0042692	16515	313	21	2	3422	7	2	false	0.12879871877383986	0.5702292519410702	0.0	muscle cell differentiation
GO:0010171	16515	46	21	1	2361	7	1	false	0.12881947368322647	0.5702292519410702	5.885351698439076E-98	body morphogenesis
GO:0007088	16515	149	21	1	1155	1	4	false	0.1290043290042738	0.5702292519410702	3.909033707654409E-192	regulation of mitotic nuclear division
GO:0051336	16515	1199	21	5	4153	10	2	false	0.13131103678894054	0.5756824583295328	0.0	regulation of hydrolase activity
GO:0006900	16515	613	21	4	2654	9	3	false	0.1316646098986461	0.5756824583295328	0.0	vesicle budding from membrane
GO:0072341	16515	81	21	1	9221	16	1	false	0.131758309124717	0.5756824583295328	5.878111720328239E-201	modified amino acid binding
GO:0017022	16515	66	21	1	957	2	1	false	0.13324195642762315	0.5762318840579669	9.819865150665964E-104	myosin binding
GO:0060840	16515	84	21	1	628	1	1	false	0.13375796178346278	0.5762318840579669	1.0401456270042248E-106	artery development
GO:0032989	16515	1057	21	4	7814	15	3	false	0.13424465066812044	0.5762318840579669	0.0	cellular component morphogenesis
GO:1903978	16515	10	21	1	74	1	3	false	0.13513513513513487	0.5762318840579669	1.3919686992081624E-12	regulation of microglial cell activation
GO:0007517	16515	357	21	2	3218	6	2	false	0.13627389269811935	0.5762318840579669	0.0	muscle organ development
GO:0045017	16515	227	21	1	4759	3	3	false	0.13640748114691517	0.5762318840579669	0.0	glycerolipid biosynthetic process
GO:0010648	16515	1264	21	4	6700	11	3	false	0.13676251516331508	0.5762318840579669	0.0	negative regulation of cell communication
GO:0017048	16515	135	21	2	364	2	1	false	0.1369085459994639	0.5762318840579669	1.3195660044654082E-103	Rho GTPase binding
GO:0005547	16515	37	21	2	158	3	1	false	0.13699539193371163	0.5762318840579669	6.0114184099152314E-37	phosphatidylinositol-3,4,5-trisphosphate binding
GO:0051495	16515	211	21	3	1750	11	3	false	0.1375275369942629	0.5762318840579669	6.3205459415251435E-279	positive regulation of cytoskeleton organization
GO:0050854	16515	60	21	1	3268	8	3	false	0.13791757474255065	0.5762318840579669	1.9948642829427727E-129	regulation of antigen receptor-mediated signaling pathway
GO:0071559	16515	221	21	1	1598	1	2	false	0.1382978723404079	0.5762318840579669	4.427655808593946E-278	response to transforming growth factor beta
GO:1990748	16515	101	21	1	12841	19	3	false	0.13941224009029277	0.5762318840579669	1.503434732109384E-255	cellular detoxification
GO:0001503	16515	364	21	2	6028	11	1	false	0.13954839721715337	0.5762318840579669	0.0	ossification
GO:0032502	16515	5265	21	10	13878	19	1	false	0.13956212809690183	0.5762318840579669	0.0	developmental process
GO:1903980	16515	7	21	1	50	1	4	false	0.139999999999999	0.5762318840579669	1.0011573378825806E-8	positive regulation of microglial cell activation
GO:0098754	16515	112	21	1	13878	19	2	false	0.14277824788583057	0.5776560703596799	3.5472569958425475E-282	detoxification
GO:0007017	16515	896	21	3	12841	19	1	false	0.14279768986169128	0.5776560703596799	0.0	microtubule-based process
GO:1904261	16515	5	21	1	35	1	4	false	0.1428571428571432	0.5776560703596799	3.080411050050517E-6	positive regulation of basement membrane assembly involved in embryonic body morphogenesis
GO:0051020	16515	515	21	2	2163	3	1	false	0.14294116780141833	0.5776560703596799	0.0	GTPase binding
GO:0040014	16515	62	21	1	2833	7	3	false	0.1436377443283861	0.5776560703596799	5.631406004022598E-129	regulation of multicellular organism growth
GO:1901185	16515	46	21	1	1209	4	3	false	0.14389262426583352	0.5776560703596799	2.115944342050245E-84	negative regulation of ERBB signaling pathway
GO:0008654	16515	240	21	1	4756	3	4	false	0.14390551752798364	0.5776560703596799	0.0	phospholipid biosynthetic process
GO:0072010	16515	17	21	1	117	1	2	false	0.14529914529914284	0.5811965811965714	8.361583622252208E-21	glomerular epithelium development
GO:0071222	16515	183	21	1	1253	1	4	false	0.1460494812449827	0.5821481076992996	1.7089687700735352E-225	cellular response to lipopolysaccharide
GO:0009968	16515	1148	21	4	4789	9	5	false	0.14684405862045344	0.5828270176441753	0.0	negative regulation of signal transduction
GO:0030971	16515	62	21	1	1200	3	2	false	0.1472459102674985	0.5828270176441753	1.927681897850218E-105	receptor tyrosine kinase binding
GO:0005881	16515	142	21	1	6264	7	2	false	0.1483576716888655	0.5846628924343874	9.484970825548161E-294	cytoplasmic microtubule
GO:0032501	16515	6028	21	11	13878	19	1	false	0.1490998723011323	0.5846628924343874	0.0	multicellular organismal process
GO:1905522	16515	10	21	1	67	1	3	false	0.1492537313432855	0.5846628924343874	4.0323445542745576E-12	negative regulation of macrophage migration
GO:0045595	16515	1604	21	5	8813	16	3	false	0.15079794972334104	0.5880167498435274	0.0	regulation of cell differentiation
GO:0051219	16515	80	21	1	5904	12	1	false	0.15114515048794894	0.5880167498435274	2.491826638238962E-183	phosphoprotein binding
GO:1903053	16515	37	21	1	2460	11	2	false	0.15383963534238307	0.5964567431704682	6.198706343481092E-83	regulation of extracellular matrix organization
GO:0008013	16515	83	21	1	5904	12	1	false	0.15638228652090652	0.6042526445161558	6.9575194701821886E-189	beta-catenin binding
GO:0071560	16515	215	21	1	1353	1	3	false	0.15890613451598912	0.6095382842911453	1.762581023349221E-256	cellular response to transforming growth factor beta stimulus
GO:0043030	16515	41	21	1	494	2	2	false	0.15925795140066978	0.6095382842911453	6.653768454528878E-61	regulation of macrophage activation
GO:0001650	16515	126	21	1	10934	15	2	false	0.1596787752251586	0.6095382842911453	6.353008162758529E-298	fibrillar center
GO:0098793	16515	525	21	2	10934	15	2	false	0.16024500375814632	0.6095382842911453	0.0	presynapse
GO:2000171	16515	27	21	1	323	2	3	false	0.16043305193930674	0.6095382842911453	5.9418321281112154E-40	negative regulation of dendrite development
GO:0048246	16515	32	21	1	198	1	2	false	0.16161616161615752	0.6114190754231147	1.1956024465927487E-37	macrophage chemotaxis
GO:1900182	16515	78	21	1	480	1	3	false	0.16250000000001327	0.6114190754231147	6.216796761587537E-92	positive regulation of protein localization to nucleus
GO:0051603	16515	680	21	2	1685	2	2	false	0.1627184110179904	0.6114190754231147	0.0	proteolysis involved in cellular protein catabolic process
GO:0002694	16515	468	21	2	1827	3	3	false	0.1630809681806371	0.6114190754231147	0.0	regulation of leukocyte activation
GO:0046174	16515	21	21	1	128	1	2	false	0.16406249999999778	0.6130756578947285	1.6250193036947438E-24	polyol catabolic process
GO:0044257	16515	735	21	2	4887	5	3	false	0.16545032810990917	0.6162346646978912	0.0	cellular protein catabolic process
GO:0044297	16515	538	21	2	10934	15	1	false	0.1665982363589728	0.6175477167199048	0.0	cell body
GO:0004713	16515	211	21	1	1261	1	2	false	0.16732751784291128	0.6175477167199048	1.5569816001491947E-246	protein tyrosine kinase activity
GO:0050731	16515	179	21	1	1069	1	3	false	0.16744621141246965	0.6175477167199048	5.327987361261066E-209	positive regulation of peptidyl-tyrosine phosphorylation
GO:0110148	16515	134	21	1	13878	19	1	false	0.16845303314917415	0.6175477167199048	0.0	biomineralization
GO:0031529	16515	52	21	1	1437	5	1	false	0.16852094382321348	0.6175477167199048	1.3320460841007157E-96	ruffle organization
GO:0050730	16515	238	21	1	1398	1	2	false	0.17024320457792247	0.6216385240775667	3.346330631510962E-276	regulation of peptidyl-tyrosine phosphorylation
GO:1900027	16515	28	21	1	164	1	2	false	0.17073170731707818	0.6216385240775667	3.3937491472302235E-32	regulation of ruffle assembly
GO:0043204	16515	137	21	1	10934	15	2	false	0.17242471725417982	0.6240685848475834	5.7403E-319	perikaryon
GO:0030100	16515	183	21	2	2657	11	3	false	0.17249783067089894	0.6240685848475834	1.6071404452822673E-288	regulation of endocytosis
GO:0002237	16515	312	21	1	3436	2	3	false	0.17338532161370473	0.625288016994186	0.0	response to molecule of bacterial origin
GO:0060537	16515	353	21	2	1798	4	1	false	0.17501359765557611	0.6258728180825857	0.0	muscle tissue development
GO:0071897	16515	390	21	1	4242	2	3	false	0.1754426630046445	0.6258728180825857	0.0	DNA biosynthetic process
GO:0030163	16515	878	21	2	5628	5	3	false	0.17589368597991845	0.6258728180825857	0.0	protein catabolic process
GO:1905521	16515	31	21	1	176	1	2	false	0.17613636363636873	0.6258728180825857	3.3438988061984065E-35	regulation of macrophage migration
GO:1902532	16515	532	21	3	2835	8	3	false	0.1763022022767847	0.6258728180825857	0.0	negative regulation of intracellular signal transduction
GO:0010717	16515	79	21	1	2060	5	3	false	0.17775341740961384	0.6290588229823094	6.517532649948983E-145	regulation of epithelial to mesenchymal transition
GO:0010760	16515	7	21	1	39	1	4	false	0.17948717948717874	0.6332218506131524	6.501554489170527E-8	negative regulation of macrophage chemotaxis
GO:1903827	16515	498	21	2	2490	4	3	false	0.1806764404655822	0.6354440754455152	0.0	regulation of cellular protein localization
GO:0016684	16515	49	21	1	757	3	1	false	0.18211405347978682	0.6385233480032032	2.500184981651664E-78	oxidoreductase activity, acting on peroxide as acceptor
GO:0032879	16515	2429	21	6	10462	17	2	false	0.18271801947000457	0.6386697542090006	0.0	regulation of localization
GO:1903539	16515	40	21	1	613	3	3	false	0.18354236977845823	0.6395832272034618	9.5083037460688E-64	protein localization to postsynaptic membrane
GO:0099024	16515	27	21	1	545	4	1	false	0.18438967419205443	0.6397124641879076	2.7455268777471744E-46	plasma membrane invagination
GO:0060997	16515	61	21	1	928	3	5	false	0.18470571149087472	0.6397124641879076	3.6369888177737226E-97	dendritic spine morphogenesis
GO:0060998	16515	75	21	2	173	2	2	false	0.18651700497377918	0.6440222420979123	6.333263082873936E-51	regulation of dendritic spine development
GO:0010758	16515	22	21	1	117	1	3	false	0.1880341880341857	0.6472934472934392	2.9247070843665574E-24	regulation of macrophage chemotaxis
GO:0000910	16515	163	21	1	1639	2	3	false	0.18906596758952463	0.6484585770483758	8.826736767311948E-230	cytokinesis
GO:0048639	16515	157	21	1	1570	2	4	false	0.19005736137697124	0.6484585770483758	6.59264865187081E-221	positive regulation of developmental growth
GO:0097708	16515	2016	21	3	9006	7	2	false	0.19131323012960366	0.6484585770483758	0.0	intracellular vesicle
GO:0022603	16515	970	21	4	3247	8	2	false	0.19156547517792666	0.6484585770483758	0.0	regulation of anatomical structure morphogenesis
GO:0030219	16515	70	21	1	365	1	1	false	0.1917808219178168	0.6484585770483758	6.214498101178637E-77	megakaryocyte differentiation
GO:0055037	16515	166	21	1	865	1	1	false	0.1919075144509359	0.6484585770483758	5.910959331770126E-183	recycling endosome
GO:0009898	16515	146	21	1	5540	8	2	false	0.19248620051319051	0.6484585770483758	2.2633782573487843E-292	cytoplasmic side of plasma membrane
GO:0050922	16515	41	21	1	979	5	4	false	0.19293925972037942	0.6484585770483758	1.8673318136942137E-73	negative regulation of chemotaxis
GO:0097178	16515	40	21	1	577	3	2	false	0.1942010147439724	0.6507739019149045	1.1629886664628454E-62	ruffle assembly
GO:0032589	16515	53	21	1	1241	5	3	false	0.1963503053865398	0.654173084636622	1.4132079758453304E-94	neuron projection membrane
GO:0097237	16515	214	21	1	3046	3	2	false	0.1963670967087043	0.654173084636622	0.0	cellular response to toxic substance
GO:0023051	16515	3308	21	8	9004	16	2	false	0.19833603102025052	0.6588003837397794	0.0	regulation of signaling
GO:0035791	16515	10	21	1	50	1	1	false	0.19999999999999873	0.66046511627907	9.734938866048882E-11	platelet-derived growth factor receptor-beta signaling pathway
GO:1903525	16515	4	21	1	20	1	2	false	0.20000000000000007	0.66046511627907	2.063983488132107E-4	regulation of membrane tubulation
GO:0045995	16515	102	21	1	2297	5	2	false	0.20332778693641726	0.6657875457875431	1.3585490943527349E-180	regulation of embryonic development
GO:0040012	16515	891	21	3	9059	16	2	false	0.2036368817811273	0.6657875457875431	0.0	regulation of locomotion
GO:0061000	16515	12	21	1	112	2	3	false	0.2036679536679513	0.6657875457875431	2.2640289323941024E-16	negative regulation of dendritic spine development
GO:0120025	16515	1906	21	7	2390	7	2	false	0.20469346284961612	0.6657875457875431	0.0	plasma membrane bounded cell projection
GO:0051239	16515	2782	21	7	10089	18	2	false	0.20478963924882748	0.6657875457875431	0.0	regulation of multicellular organismal process
GO:0050861	16515	8	21	1	39	1	3	false	0.2051282051282043	0.6657875457875431	1.6253886222926487E-8	positive regulation of B cell receptor signaling pathway
GO:1901184	16515	83	21	1	2900	8	2	false	0.207522340211826	0.6660625511111291	5.390083937251293E-163	regulation of ERBB signaling pathway
GO:0048522	16515	4621	21	9	12886	19	3	false	0.20771283518484948	0.6660625511111291	0.0	positive regulation of cellular process
GO:0007165	16515	4610	21	9	12851	19	5	false	0.20803602194365037	0.6660625511111291	0.0	signal transduction
GO:2000586	16515	5	21	1	24	1	2	false	0.20833333333333268	0.6660625511111291	2.3527197440240752E-5	regulation of platelet-derived growth factor receptor-beta signaling pathway
GO:0043168	16515	1438	21	5	2941	7	1	false	0.2085514459244237	0.6660625511111291	0.0	anion binding
GO:0048365	16515	62	21	2	135	2	1	false	0.20906578220009428	0.6660625511111291	5.228613308806406E-40	Rac GTPase binding
GO:0015893	16515	130	21	1	5051	9	2	false	0.20931754033914043	0.6660625511111291	1.2555527625589518E-261	drug transport
GO:0048008	16515	50	21	1	663	3	1	false	0.20990351522692272	0.6660625511111291	1.70050706481535E-76	platelet-derived growth factor receptor signaling pathway
GO:0022607	16515	2668	21	8	6683	15	2	false	0.21102173726992335	0.6677456644530165	0.0	cellular component assembly
GO:0022604	16515	465	21	3	2863	10	3	false	0.21274746623489674	0.6713364490078964	0.0	regulation of cell morphogenesis
GO:0031349	16515	314	21	1	2758	2	3	false	0.21477586356089604	0.6758597811777781	0.0	positive regulation of defense response
GO:0031214	16515	134	21	1	3369	6	3	false	0.21628265217694082	0.6787212510303999	6.00549036076467E-244	biomineral tissue development
GO:0031253	16515	301	21	2	2390	7	2	false	0.21700747061242906	0.6791197978394474	0.0	cell projection membrane
GO:0072593	16515	242	21	1	8863	9	1	false	0.22063210457460766	0.6876025998791988	0.0	reactive oxygen species metabolic process
GO:0051270	16515	896	21	3	8723	16	3	false	0.2223236398640928	0.6876025998791988	0.0	regulation of cellular component movement
GO:0032956	16515	318	21	5	840	9	3	false	0.22233498421202558	0.6876025998791988	3.5348060425045305E-241	regulation of actin cytoskeleton organization
GO:0043167	16515	2941	21	7	9221	16	1	false	0.22268617913002076	0.6876025998791988	0.0	ion binding
GO:0010324	16515	545	21	4	1951	9	1	false	0.2241881275708125	0.6876025998791988	0.0	membrane invagination
GO:0048332	16515	159	21	1	705	1	2	false	0.22553191489363358	0.6876025998791988	1.0012234909143467E-162	mesoderm morphogenesis
GO:0098876	16515	89	21	1	2128	6	1	false	0.22635850484343203	0.6876025998791988	6.898171782627045E-160	vesicle-mediated transport to the plasma membrane
GO:0050664	16515	24	21	1	106	1	1	false	0.22641509433962725	0.6876025998791988	2.573009177831488E-24	oxidoreductase activity, acting on NAD(P)H, oxygen as acceptor
GO:0097120	16515	47	21	1	573	3	2	false	0.22680404108232102	0.6876025998791988	4.1863201926162275E-70	receptor localization to synapse
GO:0050871	16515	91	21	1	401	1	3	false	0.2269326683291572	0.6876025998791988	1.1406222983718309E-92	positive regulation of B cell activation
GO:0035264	16515	140	21	1	6038	11	2	false	0.22761426907545151	0.6876025998791988	3.2312912996277642E-288	multicellular organism growth
GO:0048583	16515	3777	21	8	9953	16	2	false	0.2283075897634005	0.6876025998791988	0.0	regulation of response to stimulus
GO:0009987	16515	12841	21	19	13878	19	1	false	0.22842032475089605	0.6876025998791988	0.0	cellular process
GO:0044265	16515	1103	21	2	7226	6	3	false	0.22970176985241436	0.6876025998791988	0.0	cellular macromolecule catabolic process
GO:0072006	16515	124	21	1	4812	10	2	false	0.22996179147077894	0.6876025998791988	1.8353490589119805E-249	nephron development
GO:0030030	16515	1456	21	5	6509	15	1	false	0.23019572522709342	0.6876025998791988	0.0	cell projection organization
GO:1902683	16515	12	21	1	52	1	2	false	0.23076923076923198	0.6876025998791988	4.845444684458855E-12	regulation of receptor localization to synapse
GO:0023052	16515	5095	21	9	13878	19	1	false	0.23120384752042328	0.6876025998791988	0.0	signaling
GO:0046580	16515	47	21	1	382	2	3	false	0.23121847988895594	0.6876025998791988	2.176797045821458E-61	negative regulation of Ras protein signal transduction
GO:0060249	16515	397	21	1	1707	1	1	false	0.23257176332763665	0.6898212092433297	0.0	anatomical structure homeostasis
GO:0042493	16515	892	21	2	3829	4	1	false	0.2332490104534628	0.6900283225914942	0.0	response to drug
GO:1901575	16515	1956	21	3	9133	8	2	false	0.2350006024942377	0.6934043751518287	0.0	organic substance catabolic process
GO:0044255	16515	922	21	2	8924	9	2	false	0.2365877467835043	0.6949373574072869	0.0	cellular lipid metabolic process
GO:1901222	16515	96	21	1	1824	5	2	false	0.23710983005688985	0.6949373574072869	1.1045459205787997E-162	regulation of NIK/NF-kappaB signaling
GO:0044262	16515	264	21	1	8902	9	2	false	0.23743516208385967	0.6949373574072869	0.0	cellular carbohydrate metabolic process
GO:0003824	16515	6357	21	11	11969	17	1	false	0.2386062306043492	0.6949373574072869	0.0	catalytic activity
GO:0070201	16515	688	21	2	2163	3	2	false	0.2390474307465601	0.6949373574072869	0.0	regulation of establishment of protein localization
GO:0007507	16515	522	21	2	3325	6	2	false	0.2399706438145418	0.6949373574072869	0.0	heart development
GO:0045652	16515	53	21	1	220	1	2	false	0.24090909090908944	0.6949373574072869	2.814438783298124E-52	regulation of megakaryocyte differentiation
GO:0004715	16515	51	21	1	211	1	1	false	0.24170616113743976	0.6949373574072869	3.2751878862345284E-50	non-membrane spanning protein tyrosine kinase activity
GO:0020037	16515	112	21	1	463	1	2	false	0.2419006479481939	0.6949373574072869	1.3035499055138525E-110	heme binding
GO:1905517	16515	43	21	1	177	1	1	false	0.24293785310735905	0.6949373574072869	3.4372855061413294E-42	macrophage migration
GO:0048471	16515	689	21	2	10934	15	2	false	0.2432639773724652	0.6949373574072869	0.0	perinuclear region of cytoplasm
GO:0030199	16515	40	21	1	883	6	2	false	0.24342904043855573	0.6949373574072869	2.9020432079450885E-70	collagen fibril organization
GO:0050865	16515	499	21	2	8443	16	2	false	0.2434727713451586	0.6949373574072869	0.0	regulation of cell activation
GO:0070646	16515	273	21	1	2082	2	2	false	0.24510910432939392	0.6977253338345852	0.0	protein modification by small protein removal
GO:0005506	16515	129	21	1	976	2	1	false	0.2469924337958982	0.6977253338345852	8.02023180457354E-165	iron ion binding
GO:0050839	16515	471	21	2	5904	12	1	false	0.24760859659155288	0.6977253338345852	0.0	cell adhesion molecule binding
GO:1902117	16515	66	21	1	1423	6	4	false	0.24833134576550922	0.6977253338345852	1.9466109419664822E-115	positive regulation of organelle assembly
GO:0048523	16515	4164	21	8	12864	19	3	false	0.24908629770975332	0.6977253338345852	0.0	negative regulation of cellular process
GO:0051301	16515	649	21	2	12841	19	1	false	0.24913942905128325	0.6977253338345852	0.0	cell division
GO:0007051	16515	163	21	1	1787	3	2	false	0.24956830739342062	0.6977253338345852	3.2835767599035126E-236	spindle organization
GO:0070851	16515	108	21	1	1183	3	1	false	0.2498288660498249	0.6977253338345852	2.680795070826118E-156	growth factor receptor binding
GO:0031023	16515	125	21	1	6588	15	3	false	0.24997729830165158	0.6977253338345852	2.784338380726439E-268	microtubule organizing center organization
GO:0010927	16515	98	21	1	3766	11	3	false	0.25205554623879545	0.7003413669039041	1.2331190990594007E-196	cellular component assembly involved in morphogenesis
GO:1902850	16515	132	21	1	1431	3	2	false	0.25214755199269084	0.7003413669039041	1.630679668845291E-190	microtubule cytoskeleton organization involved in mitosis
GO:0051302	16515	151	21	1	8331	16	2	false	0.25392397134199146	0.7030554113010805	0.0	regulation of cell division
GO:0051223	16515	642	21	2	1947	3	3	false	0.25436247715206345	0.7030554113010805	0.0	regulation of protein transport
GO:0010646	16515	3269	21	8	8383	16	2	false	0.2559101189247699	0.7056162502391714	0.0	regulation of cell communication
GO:0042169	16515	37	21	1	644	5	1	false	0.2568079269305151	0.7063772517991892	4.6539792643832404E-61	SH2 domain binding
GO:0099572	16515	345	21	1	9401	8	2	false	0.2586051160854773	0.7067978928425114	0.0	postsynaptic specialization
GO:0030031	16515	584	21	3	3268	10	2	false	0.2588607296276984	0.7067978928425114	0.0	cell projection assembly
GO:0050727	16515	291	21	1	1122	1	3	false	0.25935828877003336	0.7067978928425114	4.521695065141963E-278	regulation of inflammatory response
GO:0098969	16515	19	21	1	73	1	4	false	0.26027397260274154	0.7067978928425114	6.281941704493694E-18	neurotransmitter receptor transport to postsynaptic membrane
GO:2000251	16515	16	21	1	275	5	3	false	0.260652445838403	0.7067978928425114	3.051202721498386E-26	positive regulation of actin cytoskeleton reorganization
GO:0030323	16515	164	21	1	3343	6	2	false	0.260693941110046	0.7067978928425114	2.1080579342214123E-283	respiratory tube development
GO:0005515	16515	5904	21	12	9221	16	1	false	0.2618746118704616	0.7083084740115343	0.0	protein binding
GO:0006801	16515	64	21	1	242	1	1	false	0.2644628099173305	0.7136098623897564	3.334737642325365E-60	superoxide metabolic process
GO:0050864	16515	133	21	1	498	1	2	false	0.2670682730923899	0.7189326024477605	7.634791671906631E-125	regulation of B cell activation
GO:0048518	16515	5275	21	9	13878	19	2	false	0.2692727974800352	0.7221653973760636	0.0	positive regulation of biological process
GO:0070925	16515	771	21	3	5515	13	2	false	0.269540606062897	0.7221653973760636	0.0	organelle assembly
GO:0106027	16515	88	21	1	1437	5	1	false	0.2712503973290016	0.7238479650186223	3.9195951681341495E-143	neuron projection organization
GO:0051258	16515	269	21	1	991	1	1	false	0.2714429868819834	0.7238479650186223	8.008927511866082E-251	protein polymerization
GO:0030324	16515	162	21	1	3125	6	3	false	0.2736002828418491	0.7276833285012423	5.8682719617482985E-276	lung development
GO:0051049	16515	1594	21	4	5283	9	2	false	0.27416238080856664	0.7276833285012423	0.0	regulation of transport
GO:0010314	16515	16	21	1	158	3	1	false	0.2756405088099007	0.729238373976112	3.0429716469002545E-22	phosphatidylinositol-5-phosphate binding
GO:0005819	16515	351	21	1	4526	4	2	false	0.27603213099447904	0.729238373976112	0.0	spindle
GO:0006629	16515	1169	21	2	8996	8	2	false	0.2792590235588928	0.7335027192286838	0.0	lipid metabolic process
GO:1902905	16515	191	21	2	1469	8	3	false	0.2794101906535078	0.7335027192286838	9.513506622658477E-246	positive regulation of supramolecular fiber organization
GO:0048870	16515	1451	21	6	2148	7	3	false	0.2795833428045952	0.7335027192286838	0.0	cell motility
GO:0001501	16515	479	21	2	4127	9	1	false	0.28120432288969854	0.7353825593050353	0.0	skeletal system development
GO:1902936	16515	104	21	3	158	3	1	false	0.28235104410224354	0.7353825593050353	1.2828463775568215E-43	phosphatidylinositol bisphosphate binding
GO:0071216	16515	205	21	1	6282	10	2	false	0.2825229898216458	0.7353825593050353	0.0	cellular response to biotic stimulus
GO:0099568	16515	282	21	1	6076	7	1	false	0.2831109114574538	0.7353825593050353	0.0	cytoplasmic region
GO:1903076	16515	93	21	1	328	1	3	false	0.28353658536584986	0.7353825593050353	2.3692033986606953E-84	regulation of protein localization to plasma membrane
GO:0016050	16515	1460	21	5	4814	12	1	false	0.28487671733096204	0.7359896339487915	0.0	vesicle organization
GO:0034440	16515	97	21	1	1205	4	2	false	0.285468865127765	0.7359896339487915	7.114577299234279E-146	lipid oxidation
GO:0019395	16515	92	21	1	322	1	2	false	0.28571428571427554	0.7359896339487915	4.412146079928795E-83	fatty acid oxidation
GO:0031347	16515	579	21	1	1998	1	2	false	0.28978978978967446	0.7447990977399779	0.0	regulation of defense response
GO:0001704	16515	157	21	1	989	2	2	false	0.29242722579954983	0.7471830221472042	3.2319245423219463E-187	formation of primary germ layer
GO:0048519	16515	4686	21	8	13878	19	2	false	0.29317894787354515	0.7471830221472042	0.0	negative regulation of biological process
GO:1901565	16515	1167	21	2	6503	6	2	false	0.2942461985077799	0.7471830221472042	0.0	organonitrogen compound catabolic process
GO:1901981	16515	158	21	3	237	3	1	false	0.2944103858636766	0.7471830221472042	5.5640915006032975E-65	phosphatidylinositol phosphate binding
GO:0007369	16515	157	21	1	533	1	4	false	0.2945590994371783	0.7471830221472042	1.267073060507811E-139	gastrulation
GO:0033157	16515	221	21	1	2007	3	4	false	0.2954337320541196	0.7471830221472042	2.0161035634574735E-301	regulation of intracellular protein transport
GO:0071711	16515	27	21	1	323	4	1	false	0.2959309186151935	0.7471830221472042	5.9418321281112154E-40	basement membrane organization
GO:0044085	16515	2890	21	8	6683	15	1	false	0.2962785226343864	0.7471830221472042	0.0	cellular component biogenesis
GO:0031503	16515	549	21	2	2531	5	1	false	0.2976182018671837	0.7471830221472042	0.0	protein-containing complex localization
GO:0043632	16515	602	21	2	1103	2	1	false	0.29765546200500953	0.7471830221472042	0.0	modification-dependent macromolecule catabolic process
GO:0050803	16515	205	21	1	3583	6	1	false	0.2979523847118693	0.7471830221472042	0.0	regulation of synapse structure or activity
GO:1903844	16515	104	21	1	348	1	2	false	0.29885057471267223	0.7477846979594618	1.4318984978380154E-91	regulation of cellular response to transforming growth factor beta stimulus
GO:1904375	16515	109	21	1	664	2	2	false	0.3015728070654751	0.752937821596439	4.1850203710874176E-128	regulation of protein localization to cell periphery
GO:0001818	16515	230	21	1	1391	2	3	false	0.30345644404655875	0.7559792114844095	4.369587958165681E-270	negative regulation of cytokine production
GO:0022617	16515	70	21	1	803	4	2	false	0.3061862920160423	0.7611107827794836	1.241217359233602E-102	extracellular matrix disassembly
GO:0120031	16515	570	21	3	1446	5	2	false	0.3072002603106648	0.7619639644386794	0.0	plasma membrane bounded cell projection assembly
GO:0045598	16515	119	21	1	1672	5	2	false	0.30900244725467996	0.7630094407331544	1.1205914791490322E-185	regulation of fat cell differentiation
GO:0043393	16515	180	21	1	5929	12	2	false	0.3094760677594221	0.7630094407331544	0.0	regulation of protein binding
GO:0051403	16515	267	21	1	861	1	2	false	0.3101045296168499	0.7630094407331544	1.0042303782305699E-230	stress-activated MAPK cascade
GO:0045807	16515	90	21	1	1982	8	4	false	0.31095553390360997	0.7630094407331544	2.107152867461772E-158	positive regulation of endocytosis
GO:0006066	16515	320	21	1	1883	2	2	false	0.3110779766161035	0.7630094407331544	0.0	alcohol metabolic process
GO:0099173	16515	160	21	1	6509	15	2	false	0.31184065081717705	0.7630094407331544	0.0	postsynapse organization
GO:0005200	16515	98	21	1	2912	11	3	false	0.3142377392873332	0.7630094407331544	1.586796207846184E-185	structural constituent of cytoskeleton
GO:0002688	16515	100	21	1	318	1	3	false	0.3144654088050494	0.7630094407331544	2.1340775070363955E-85	regulation of leukocyte chemotaxis
GO:0043005	16515	1047	21	5	1906	7	1	false	0.31475479280191215	0.7630094407331544	0.0	neuron projection
GO:2001243	16515	93	21	1	786	3	4	false	0.3149707575935271	0.7630094407331544	1.78363792351462E-123	negative regulation of intrinsic apoptotic signaling pathway
GO:0048468	16515	1897	21	5	5006	10	3	false	0.31501005959845896	0.7630094407331544	0.0	cell development
GO:0010563	16515	514	21	1	4325	3	3	false	0.31590271868053554	0.7635435923852945	0.0	negative regulation of phosphorus metabolic process
GO:0008144	16515	217	21	1	9221	16	1	false	0.31705919310418457	0.7647117693553156	0.0	drug binding
GO:0046914	16515	976	21	2	1729	2	1	false	0.31850459481991544	0.7654986522910966	0.0	transition metal ion binding
GO:2000026	16515	1794	21	5	5196	11	3	false	0.319240939624988	0.7654986522910966	0.0	regulation of multicellular organismal development
GO:0050714	16515	237	21	1	742	1	5	false	0.31940700808624983	0.7654986522910966	4.3741097621203014E-201	positive regulation of protein secretion
GO:0009057	16515	1319	21	2	8030	7	2	false	0.32342875440836943	0.7690611659030565	0.0	macromolecule catabolic process
GO:0008022	16515	189	21	1	5904	12	1	false	0.3234843270841753	0.7690611659030565	0.0	protein C-terminus binding
GO:0001666	16515	334	21	1	3576	4	2	false	0.3245598400192466	0.7690611659030565	0.0	response to hypoxia
GO:0051225	16515	100	21	1	816	3	2	false	0.324780301774247	0.7690611659030565	3.5450625345655923E-131	spindle assembly
GO:0019751	16515	104	21	1	320	1	1	false	0.3249999999999902	0.7690611659030565	4.87691750205669E-87	polyol metabolic process
GO:0007154	16515	5113	21	9	12841	19	1	false	0.3264274016796471	0.7690611659030565	0.0	cell communication
GO:0007398	16515	169	21	1	1798	4	1	false	0.3264419525594238	0.7690611659030565	1.2949610330482691E-242	ectoderm development
GO:0033674	16515	596	21	1	1822	1	4	false	0.32711306256847844	0.7690611659030565	0.0	positive regulation of kinase activity
GO:0072686	16515	115	21	1	351	1	1	false	0.32763532763535896	0.7690611659030565	8.477986266582427E-96	mitotic spindle
GO:0070482	16515	366	21	1	1117	1	1	false	0.32766338406433043	0.7690611659030565	5.741351106841539E-306	response to oxygen levels
GO:0072657	16515	581	21	2	2012	4	1	false	0.32848659200881813	0.7694036464371493	0.0	protein localization to membrane
GO:0032496	16515	298	21	1	1636	2	3	false	0.3312150916309271	0.7707780920070618	0.0	response to lipopolysaccharide
GO:0007492	16515	172	21	1	1798	4	1	false	0.33139456659770405	0.7707780920070618	1.5006075978932066E-245	endoderm development
GO:0048634	16515	127	21	1	1958	6	2	false	0.33162111192912497	0.7707780920070618	1.7096404783381206E-203	regulation of muscle organ development
GO:0055001	16515	154	21	1	1990	5	2	false	0.3317874005206455	0.7707780920070618	1.2776158936605442E-234	muscle cell development
GO:0045927	16515	241	21	1	5477	9	3	false	0.3332231031156836	0.7709639719636476	0.0	positive regulation of growth
GO:0070727	16515	2015	21	4	3370	5	2	false	0.33322474492442866	0.7709639719636476	0.0	cellular macromolecule localization
GO:0042326	16515	423	21	1	2287	2	3	false	0.3357732338549043	0.7737955715235558	0.0	negative regulation of phosphorylation
GO:0090407	16515	624	21	1	4895	3	2	false	0.33581093024745867	0.7737955715235558	0.0	organophosphate biosynthetic process
GO:2001242	16515	154	21	1	1957	5	3	false	0.3365095837210707	0.7738358038605998	1.8643601384771587E-233	regulation of intrinsic apoptotic signaling pathway
GO:0060541	16515	185	21	1	4127	9	1	false	0.3384520632288225	0.775629053959063	0.0	respiratory system development
GO:0016020	16515	6329	21	10	10934	15	1	false	0.3394788729160072	0.775629053959063	0.0	membrane
GO:0071944	16515	5612	21	9	10934	15	1	false	0.34089402820617376	0.775629053959063	0.0	cell periphery
GO:0048762	16515	193	21	1	3341	7	2	false	0.3409169344565828	0.775629053959063	1.5265E-319	mesenchymal cell differentiation
GO:0016787	16515	3358	21	7	6357	11	1	false	0.3413428195155943	0.775629053959063	0.0	hydrolase activity
GO:0061061	16515	577	21	2	4812	10	1	false	0.3414017177753829	0.775629053959063	0.0	muscle structure development
GO:0007169	16515	663	21	3	947	3	1	false	0.3426889125815204	0.775629053959063	2.243481396692591E-250	transmembrane receptor protein tyrosine kinase signaling pathway
GO:1901615	16515	460	21	1	8995	8	1	false	0.3430293628864647	0.775629053959063	0.0	organic hydroxy compound metabolic process
GO:0007520	16515	34	21	1	99	1	2	false	0.34343434343433865	0.775629053959063	2.6091028744903285E-27	myoblast fusion
GO:0045860	16515	531	21	1	1543	1	4	false	0.34413480233273863	0.7756689195436332	0.0	positive regulation of protein kinase activity
GO:0050764	16515	83	21	1	631	3	2	false	0.3454543011362298	0.7771011605757566	4.417243467374056E-106	regulation of phagocytosis
GO:0018108	16515	354	21	1	1849	2	2	false	0.34633849114631965	0.7775504465261247	0.0	peptidyl-tyrosine phosphorylation
GO:0002064	16515	183	21	1	2232	5	2	false	0.34827434605967755	0.7798880358083194	4.0227967376985776E-274	epithelial cell development
GO:0051716	16515	5952	21	10	13037	19	2	false	0.350181943566546	0.7798880358083194	0.0	cellular response to stimulus
GO:1901861	16515	127	21	1	2417	8	2	false	0.3510801759802055	0.7798880358083194	1.8459506870194905E-215	regulation of muscle tissue development
GO:0048705	16515	220	21	1	1128	2	2	false	0.3521713958477971	0.7798880358083194	6.217814538392007E-241	skeletal system morphogenesis
GO:0044267	16515	4687	21	5	7022	6	2	false	0.3526684884479375	0.7798880358083194	0.0	cellular protein metabolic process
GO:0098562	16515	167	21	1	473	1	1	false	0.35306553911203564	0.7798880358083194	1.074544485943691E-132	cytoplasmic side of membrane
GO:0032768	16515	47	21	1	133	1	2	false	0.3533834586466319	0.7798880358083194	4.212877934639662E-37	regulation of monooxygenase activity
GO:0090087	16515	662	21	2	2719	5	2	false	0.35340913218789205	0.7798880358083194	0.0	regulation of peptide transport
GO:1900180	16515	122	21	1	623	2	2	false	0.3535583965152152	0.7798880358083194	3.835327168981204E-133	regulation of protein localization to nucleus
GO:0030159	16515	36	21	1	101	1	1	false	0.35643564356435126	0.7832397741815724	3.2549204176809183E-28	receptor signaling complex adaptor activity
GO:0051046	16515	692	21	2	2270	4	2	false	0.35682402832657667	0.7832397741815724	0.0	regulation of secretion
GO:0060485	16515	239	21	1	3369	6	2	false	0.3571463054806818	0.7832397741815724	0.0	mesenchyme development
GO:0018193	16515	1150	21	2	3764	4	1	false	0.35804039164807133	0.7836876395225607	0.0	peptidyl-amino acid modification
GO:0045444	16515	207	21	1	3328	7	1	false	0.36233709543957426	0.7840419498805714	0.0	fat cell differentiation
GO:0051017	16515	146	21	1	2669	8	2	false	0.3627860812795681	0.7840419498805714	3.781777130471261E-245	actin filament bundle assembly
GO:0030990	16515	647	21	1	4639	3	1	false	0.36283348630249734	0.7840419498805714	0.0	intraciliary transport particle
GO:0005938	16515	301	21	1	7501	11	2	false	0.3628915165254086	0.7840419498805714	0.0	cell cortex
GO:0038061	16515	155	21	1	2488	7	2	false	0.3629015326106284	0.7840419498805714	2.826738994021343E-251	NIK/NF-kappaB signaling
GO:0002685	16515	166	21	1	1924	5	3	false	0.36341628436442946	0.7840419498805714	9.127204648613753E-245	regulation of leukocyte migration
GO:0044282	16515	365	21	1	3416	4	2	false	0.36378184347842296	0.7840419498805714	0.0	small molecule catabolic process
GO:0120035	16515	617	21	3	1447	5	2	false	0.3637964491178399	0.7840419498805714	0.0	regulation of plasma membrane bounded cell projection organization
GO:0016651	16515	106	21	1	757	3	1	false	0.36441386402899795	0.7840419498805714	1.6881037154436157E-132	oxidoreductase activity, acting on NAD(P)H
GO:0016197	16515	219	21	1	2986	6	2	false	0.3670881278347113	0.7879040088777924	0.0	endosomal transport
GO:0002768	16515	369	21	1	2606	3	2	false	0.36759951858061146	0.7879040088777924	0.0	immune response-regulating cell surface receptor signaling pathway
GO:0007498	16515	195	21	1	1798	4	1	false	0.3684630011918898	0.7879040088777924	2.9695785045830115E-267	mesoderm development
GO:0004497	16515	108	21	1	757	3	1	false	0.37026278855566663	0.7879040088777924	4.610120887548515E-134	monooxygenase activity
GO:0032905	16515	10	21	1	27	1	1	false	0.37037037037037074	0.7879040088777924	1.1853558764313927E-7	transforming growth factor beta1 production
GO:0032908	16515	10	21	1	27	1	2	false	0.37037037037037074	0.7879040088777924	1.1853558764313927E-7	regulation of transforming growth factor beta1 production
GO:0042059	16515	42	21	1	113	1	3	false	0.37168141592921056	0.789215118683333	5.355555322028072E-32	negative regulation of epidermal growth factor receptor signaling pathway
GO:0034654	16515	3033	21	2	4963	2	5	false	0.3734225773736057	0.7914329251798807	0.0	nucleobase-containing compound biosynthetic process
GO:0071396	16515	543	21	1	2592	2	2	false	0.37515902625910075	0.7935080658639678	0.0	cellular response to lipid
GO:0001067	16515	1507	21	2	2455	2	1	false	0.37671435471657605	0.7935080658639678	0.0	regulatory region nucleic acid binding
GO:0090287	16515	244	21	1	8381	16	3	false	0.3769700739563164	0.7935080658639678	0.0	regulation of cellular response to growth factor stimulus
GO:0043254	16515	397	21	2	3074	10	3	false	0.3771957355339284	0.7935080658639678	0.0	regulation of protein-containing complex assembly
GO:0099175	16515	95	21	1	250	1	2	false	0.38000000000002204	0.7969404354914181	1.530279701804826E-71	regulation of postsynapse organization
GO:0043412	16515	3949	21	4	7606	6	1	false	0.3803442377888575	0.7969404354914181	0.0	macromolecule modification
GO:0006644	16515	380	21	1	3365	4	3	false	0.3809319159083099	0.7969404354914181	0.0	phospholipid metabolic process
GO:0031647	16515	277	21	1	3583	6	1	false	0.38314406628041675	0.8000949619385173	0.0	regulation of protein stability
GO:0051050	16515	859	21	2	7837	12	3	false	0.3849718965379828	0.8011136877186497	0.0	positive regulation of transport
GO:0006979	16515	409	21	1	3575	4	1	false	0.3850423182168862	0.8011136877186497	0.0	response to oxidative stress
GO:0031344	16515	627	21	3	2838	10	2	false	0.38596048429703783	0.8015559600757496	0.0	regulation of cell projection organization
GO:0016311	16515	451	21	1	2991	3	1	false	0.3876855353491502	0.8036692849573625	0.0	dephosphorylation
GO:0017015	16515	102	21	1	262	1	3	false	0.3893129770992044	0.8043081866084794	1.730687510771138E-75	regulation of transforming growth factor beta receptor signaling pathway
GO:0042113	16515	242	21	1	621	1	1	false	0.38969404186801804	0.8043081866084794	1.4509539205180607E-179	B cell activation
GO:0070848	16515	649	21	1	2958	2	1	false	0.39072937024077137	0.8043081866084794	0.0	response to growth factor
GO:1903829	16515	306	21	1	6331	10	3	false	0.39089742305022357	0.8043081866084794	0.0	positive regulation of cellular protein localization
GO:0034504	16515	259	21	1	1178	2	1	false	0.3915338267557122	0.8043081866084794	1.18690245734131E-268	protein localization to nucleus
GO:2001234	16515	216	21	1	1845	4	4	false	0.39254888891519946	0.8046033760993245	1.728233197303691E-288	negative regulation of apoptotic signaling pathway
GO:0101005	16515	260	21	1	4821	9	2	false	0.3930940789921876	0.8046033760993245	0.0	ubiquitinyl hydrolase activity
GO:0030674	16515	244	21	1	5953	12	2	false	0.39509960880103484	0.8068218251205818	0.0	protein-macromolecule adaptor activity
GO:0045665	16515	197	21	1	1276	3	3	false	0.3955983772818345	0.8068218251205818	1.2151284064641819E-237	negative regulation of neuron differentiation
GO:0002793	16515	253	21	1	634	1	3	false	0.3990536277603645	0.8119307777813467	1.938952191277264E-184	positive regulation of peptide secretion
GO:0005975	16515	557	21	1	8996	8	2	false	0.4004256424636007	0.8119307777813467	0.0	carbohydrate metabolic process
GO:0002682	16515	1311	21	3	9249	16	2	false	0.4006656345343166	0.8119307777813467	0.0	regulation of immune system process
GO:0009056	16515	2357	21	3	9406	9	1	false	0.4009622943092742	0.8119307777813467	0.0	catabolic process
GO:0001822	16515	257	21	1	3125	6	2	false	0.40270659236311396	0.8140119020008851	0.0	kidney development
GO:0008610	16515	616	21	1	5059	4	2	false	0.40519434695261425	0.8156135874799955	0.0	lipid biosynthetic process
GO:0009636	16515	467	21	1	3829	4	1	false	0.40576971835544623	0.8156135874799955	0.0	response to toxic substance
GO:0051129	16515	622	21	2	8126	18	3	false	0.4057788489167804	0.8156135874799955	0.0	negative regulation of cellular component organization
GO:0048856	16515	4812	21	10	5265	10	1	false	0.4063708543254203	0.8156135874799955	0.0	anatomical structure development
GO:0001774	16515	33	21	1	81	1	3	false	0.40740740740741394	0.8162518779802861	1.8594381353334245E-23	microglial cell activation
GO:0032103	16515	431	21	1	3505	4	3	false	0.4084941388356264	0.8169882776712528	0.0	positive regulation of response to external stimulus
GO:0051098	16515	310	21	1	9563	16	2	false	0.4100275626179484	0.8186139035746739	0.0	regulation of binding
GO:0032233	16515	57	21	1	562	5	5	false	0.41534706800993526	0.8277794197531341	1.411401134735757E-79	positive regulation of actin filament bundle assembly
GO:0050855	16515	25	21	1	60	1	2	false	0.41666666666667024	0.8289550496205559	1.9262093107921078E-17	regulation of B cell receptor signaling pathway
GO:0048747	16515	59	21	1	141	1	1	false	0.41843971631207055	0.8307869979770353	3.4731304163796704E-41	muscle fiber development
GO:0032386	16515	319	21	1	3092	5	3	false	0.42005050258456883	0.8307869979770353	0.0	regulation of intracellular transport
GO:0051961	16515	271	21	1	2625	5	4	false	0.42031100302191154	0.8307869979770353	0.0	negative regulation of nervous system development
GO:0045664	16515	602	21	2	1345	3	2	false	0.42160557496292217	0.8307869979770353	0.0	regulation of neuron differentiation
GO:0045165	16515	233	21	1	3513	8	2	false	0.42280933934627	0.8307869979770353	0.0	cell fate commitment
GO:0006661	16515	117	21	1	276	1	2	false	0.42391304347828823	0.8307869979770353	4.1957986905064308E-81	phosphatidylinositol biosynthetic process
GO:0002683	16515	351	21	1	5907	9	3	false	0.42404305525129826	0.8307869979770353	0.0	negative regulation of immune system process
GO:0006996	16515	4814	21	12	6509	15	1	false	0.4241690028762267	0.8307869979770353	0.0	organelle organization
GO:0070507	16515	182	21	2	1034	8	3	false	0.42471025224439046	0.8307869979770353	3.4720163717168425E-208	regulation of microtubule cytoskeleton organization
GO:0048545	16515	358	21	1	1482	2	3	false	0.4249007445639591	0.8307869979770353	0.0	response to steroid hormone
GO:0031410	16515	2016	21	3	6076	7	2	false	0.4258135794264878	0.8311412821795363	0.0	cytoplasmic vesicle
GO:0050768	16515	252	21	1	1489	3	4	false	0.4268787247813435	0.8314997884251667	3.417637828274547E-293	negative regulation of neurogenesis
GO:0060341	16515	720	21	2	4068	8	2	false	0.4274611588382899	0.8314997884251667	0.0	regulation of cellular localization
GO:0050920	16515	181	21	1	1713	5	3	false	0.42824901627456413	0.8316083461331707	3.417984554722397E-250	regulation of chemotaxis
GO:0032231	16515	94	21	1	881	5	3	false	0.43192824677000485	0.8363124588709583	2.779076391544994E-129	regulation of actin filament bundle assembly
GO:0045936	16515	514	21	1	2991	3	3	false	0.43214384978631387	0.8363124588709583	0.0	negative regulation of phosphate metabolic process
GO:0031226	16515	388	21	1	5669	8	2	false	0.4330823979747048	0.8367034083320828	0.0	intrinsic component of plasma membrane
GO:0030705	16515	465	21	1	1873	2	1	false	0.43499390803127924	0.8382249742002038	0.0	cytoskeleton-dependent intracellular transport
GO:0009617	16515	553	21	1	1254	1	1	false	0.4409888357257984	0.8382249742002038	0.0	response to bacterium
GO:0045296	16515	313	21	2	471	2	1	false	0.4411437864210829	0.8382249742002038	8.133887693569898E-130	cadherin binding
GO:0098840	16515	358	21	1	1417	2	3	false	0.4415959953594673	0.8382249742002038	0.0	protein transport along microtubule
GO:0002684	16515	887	21	2	6068	10	3	false	0.44166013707090324	0.8382249742002038	0.0	positive regulation of immune system process
GO:0005102	16515	1183	21	3	5904	12	1	false	0.4430355501445861	0.8382249742002038	0.0	signaling receptor binding
GO:0043549	16515	879	21	1	1984	1	3	false	0.44304435483874477	0.8382249742002038	0.0	regulation of kinase activity
GO:0071363	16515	620	21	1	2444	2	2	false	0.4430876688989907	0.8382249742002038	0.0	cellular response to growth factor stimulus
GO:0097529	16515	177	21	1	399	1	1	false	0.44360902255636075	0.8382249742002038	2.451808183492864E-118	myeloid leukocyte migration
GO:0016709	16515	68	21	1	153	1	2	false	0.44444444444442294	0.8382249742002038	3.482213748432141E-45	oxidoreductase activity, acting on paired donors, with incorporation or reduction of molecular oxygen, NAD(P)H as one donor, and incorporation of one atom of oxygen
GO:0034595	16515	12	21	1	27	1	1	false	0.44444444444444503	0.8382249742002038	5.752462341505269E-8	phosphatidylinositol phosphate 5-phosphatase activity
GO:0072311	16515	16	21	1	36	1	2	false	0.44444444444444503	0.8382249742002038	1.3683873841081566E-10	glomerular epithelial cell differentiation
GO:0050767	16515	737	21	2	1592	3	4	false	0.44447657210969255	0.8382249742002038	0.0	regulation of neurogenesis
GO:0048814	16515	93	21	1	365	2	3	false	0.44519042601237346	0.8382249742002038	2.2628359383821382E-89	regulation of dendrite morphogenesis
GO:0070273	16515	28	21	1	158	3	1	false	0.4452954930258767	0.8382249742002038	1.0638853896217576E-31	phosphatidylinositol-4-phosphate binding
GO:0010977	16515	134	21	1	975	4	4	false	0.44698287059735525	0.8382249742002038	8.645481021079112E-169	negative regulation of neuron projection development
GO:0032102	16515	305	21	1	3240	6	3	false	0.44770719834942646	0.8382249742002038	0.0	negative regulation of response to external stimulus
GO:0010564	16515	696	21	1	1553	1	2	false	0.44816484224120373	0.8382249742002038	0.0	regulation of cell cycle process
GO:0090092	16515	210	21	1	2933	8	2	false	0.4484761268079223	0.8382249742002038	0.0	regulation of transmembrane receptor protein serine/threonine kinase signaling pathway
GO:0070831	16515	13	21	1	51	2	2	false	0.4486274509803908	0.8382249742002038	2.0996926965988165E-12	basement membrane assembly
GO:0072001	16515	266	21	1	4127	9	2	false	0.4513105280165846	0.8396658016424543	0.0	renal system development
GO:0030282	16515	101	21	1	390	2	2	false	0.4513743326082838	0.8396658016424543	2.866134494581238E-96	bone mineralization
GO:0090150	16515	302	21	1	2167	4	2	false	0.45161602535522855	0.8396658016424543	0.0	establishment of protein localization to membrane
GO:0006954	16515	627	21	1	1379	1	1	false	0.4546773023932808	0.8430197251413675	0.0	inflammatory response
GO:1902903	16515	333	21	2	2441	11	2	false	0.45490412985181183	0.8430197251413675	0.0	regulation of supramolecular fiber organization
GO:0099118	16515	358	21	1	1952	3	2	false	0.4556534657749578	0.8430331223458503	0.0	microtubule-based protein transport
GO:0048667	16515	545	21	2	1154	3	2	false	0.45841218472614287	0.8454621338594318	0.0	cell morphogenesis involved in neuron differentiation
GO:0045859	16515	785	21	1	1710	1	3	false	0.4590643274851701	0.8454621338594318	0.0	regulation of protein kinase activity
GO:0031098	16515	295	21	1	3512	7	2	false	0.45919906390076537	0.8454621338594318	0.0	stress-activated protein kinase signaling cascade
GO:0015833	16515	1929	21	3	2495	3	2	false	0.4619890629463529	0.8487125280285852	0.0	peptide transport
GO:0002376	16515	2527	21	4	13878	19	1	false	0.46454374559958456	0.8487125280285852	0.0	immune system process
GO:0005575	16515	11845	21	17	14589	20	1	false	0.4647954593692636	0.8487125280285852	0.0	cellular_component
GO:0007275	16515	4343	21	9	6284	12	2	false	0.4652439549005541	0.8487125280285852	0.0	multicellular organism development
GO:0006903	16515	418	21	1	12903	19	3	false	0.4653540845681263	0.8487125280285852	0.0	vesicle targeting
GO:0031012	16515	448	21	1	10934	15	2	false	0.46631694373924265	0.8487125280285852	0.0	extracellular matrix
GO:0007346	16515	635	21	1	1360	1	2	false	0.4669117647059298	0.8487125280285852	0.0	regulation of mitotic cell cycle
GO:0005929	16515	647	21	1	9587	9	3	false	0.4669413116354452	0.8487125280285852	0.0	cilium
GO:0016705	16515	144	21	1	757	3	1	false	0.4694962229952178	0.8509975058324325	2.982668556425574E-159	oxidoreductase activity, acting on paired donors, with incorporation or reduction of molecular oxygen
GO:0045637	16515	206	21	1	1731	5	3	false	0.46969668675786547	0.8509975058324325	1.5122478017210765E-273	regulation of myeloid cell differentiation
GO:0061001	16515	47	21	1	173	2	4	false	0.4706949858851833	0.8514482547222425	1.6613506220743275E-43	regulation of dendritic spine morphogenesis
GO:0043228	16515	4536	21	4	9283	7	1	false	0.47514418126743907	0.8572162208276541	0.0	non-membrane-bounded organelle
GO:1990778	16515	300	21	1	2012	4	1	false	0.4760668209312587	0.8572162208276541	0.0	protein localization to cell periphery
GO:1905475	16515	172	21	1	886	3	2	false	0.47707611667526795	0.8572162208276541	1.2455040406076947E-188	regulation of protein localization to membrane
GO:0038127	16515	129	21	1	663	3	1	false	0.47807617637797517	0.8572162208276541	3.2909928694115585E-141	ERBB signaling pathway
GO:0051496	16515	49	21	1	102	1	3	false	0.48039215686273906	0.8572162208276541	2.7046055175274093E-30	positive regulation of stress fiber assembly
GO:0050778	16515	585	21	1	2983	3	4	false	0.4806248602310188	0.8572162208276541	0.0	positive regulation of immune response
GO:0060090	16515	370	21	1	9221	16	1	false	0.4809698751608782	0.8572162208276541	0.0	molecular adaptor activity
GO:0007179	16515	167	21	1	346	1	2	false	0.48265895953756105	0.8572162208276541	2.0029217406586824E-103	transforming growth factor beta receptor signaling pathway
GO:0046903	16515	1477	21	3	4702	8	1	false	0.48400727842835445	0.8572162208276541	0.0	secretion
GO:0009306	16515	519	21	1	2617	3	4	false	0.48491128257388144	0.8572162208276541	0.0	protein secretion
GO:0120032	16515	154	21	1	1009	4	3	false	0.48496889151470596	0.8572162208276541	1.7384476017178339E-186	regulation of plasma membrane bounded cell projection assembly
GO:0097061	16515	81	21	1	167	1	2	false	0.48502994011974154	0.8572162208276541	9.340647942298825E-50	dendritic spine organization
GO:0098552	16515	473	21	1	10934	15	3	false	0.48509958346440574	0.8572162208276541	0.0	side of membrane
GO:0097478	16515	473	21	1	10934	15	2	false	0.48509958346440574	0.8572162208276541	0.0	leaflet of membrane bilayer
GO:0048534	16515	816	21	2	3162	6	2	false	0.48520249119030073	0.8572162208276541	0.0	hematopoietic or lymphoid organ development
GO:0006631	16515	321	21	1	1129	2	2	false	0.48798597893080575	0.8607951429586883	7.325902166768504E-292	fatty acid metabolic process
GO:0014070	16515	845	21	1	2958	2	1	false	0.4897959323663458	0.8626483397956105	0.0	response to organic cyclic compound
GO:0002520	16515	859	21	2	5348	10	2	false	0.4943157161135449	0.8685015290519869	0.0	immune system development
GO:0001786	16515	55	21	1	433	5	2	false	0.4947001098722721	0.8685015290519869	4.49813563115596E-71	phosphatidylserine binding
GO:0043491	16515	229	21	1	2462	7	1	false	0.4955430345806759	0.8685015290519869	0.0	protein kinase B signaling
GO:0006508	16515	1639	21	2	5250	5	1	false	0.4967605737132299	0.8685015290519869	0.0	proteolysis
GO:1903532	16515	345	21	1	5196	10	4	false	0.49724836778402637	0.8685015290519869	0.0	positive regulation of secretion by cell
GO:0001655	16515	304	21	1	4127	9	1	false	0.4980889175017983	0.8685015290519869	0.0	urogenital system development
GO:1904951	16515	418	21	1	6251	10	3	false	0.4997345653861158	0.8685015290519869	0.0	positive regulation of establishment of protein localization
GO:0016175	16515	12	21	1	24	1	1	false	0.49999999999999906	0.8685015290519869	3.698011505253386E-7	superoxide-generating NADPH oxidase activity
GO:0032911	16515	5	21	1	10	1	3	false	0.4999999999999995	0.8685015290519869	0.003968253968253954	negative regulation of transforming growth factor beta1 production
GO:0003674	16515	11969	21	17	14589	20	1	false	0.5044784447562746	0.8746855206463392	0.0	molecular_function
GO:0043232	16515	4526	21	4	9010	7	2	false	0.5051000893873226	0.8746855206463392	0.0	intracellular non-membrane-bounded organelle
GO:0051783	16515	166	21	1	1962	8	2	false	0.5076383177516576	0.8777429664625311	3.067883589034152E-246	regulation of nuclear division
GO:0061512	16515	353	21	1	1178	2	1	false	0.5097028069116583	0.87926300825313	1.681023134525E-311	protein localization to cilium
GO:0002253	16515	413	21	1	2527	4	2	false	0.5104497169246882	0.87926300825313	0.0	activation of immune response
GO:0048813	16515	144	21	1	680	3	3	false	0.5108394238090368	0.87926300825313	9.06421590147617E-152	dendrite morphogenesis
GO:0005070	16515	52	21	1	101	1	1	false	0.5148514851485059	0.882655184186365	5.205089863920637E-30	SH3/SH2 adaptor activity
GO:0005789	16515	960	21	1	3161	2	2	false	0.5152351242787352	0.882655184186365	0.0	endoplasmic reticulum membrane
GO:0010721	16515	285	21	1	2105	5	3	false	0.517193770543386	0.882655184186365	0.0	negative regulation of cell development
GO:0036211	16515	3764	21	4	5415	5	2	false	0.5181311126459849	0.882655184186365	0.0	protein modification process
GO:0002764	16515	372	21	1	4777	9	2	false	0.5182304945577094	0.882655184186365	0.0	immune response-regulating signaling pathway
GO:0051222	16515	380	21	1	2277	4	4	false	0.5185095216883086	0.882655184186365	0.0	positive regulation of protein transport
GO:0030027	16515	192	21	1	1929	7	2	false	0.5205434131771612	0.882655184186365	1.092492192813918E-270	lamellipodium
GO:0018212	16515	354	21	1	1150	2	1	false	0.5210807129072551	0.882655184186365	1.8418560259272367E-307	peptidyl-tyrosine modification
GO:0009611	16515	602	21	1	3575	4	1	false	0.5218900799996065	0.882655184186365	0.0	response to wounding
GO:0009725	16515	915	21	1	2964	2	2	false	0.5221824909370321	0.882655184186365	0.0	response to hormone
GO:0060491	16515	157	21	1	1570	7	3	false	0.5224154913617525	0.882655184186365	6.59264865187081E-221	regulation of cell projection assembly
GO:0006909	16515	247	21	1	2128	6	1	false	0.5234589637876635	0.882655184186365	0.0	phagocytosis
GO:0048880	16515	327	21	1	4127	9	1	false	0.5246476088705605	0.882655184186365	0.0	sensory system development
GO:0018205	16515	357	21	1	1150	2	1	false	0.5246861164717302	0.882655184186365	1.6538706783194315E-308	peptidyl-lysine modification
GO:1902115	16515	175	21	1	1973	8	3	false	0.5249937333092106	0.882655184186365	7.218153431435595E-256	regulation of organelle assembly
GO:0022610	16515	1260	21	2	13878	19	1	false	0.525241993406675	0.882655184186365	0.0	biological adhesion
GO:0030182	16515	1250	21	3	3328	7	2	false	0.526092414490971	0.8827784089538302	0.0	neuron differentiation
GO:0043149	16515	95	21	1	180	1	2	false	0.5277777777777679	0.8843002294329562	1.4485413272251615E-53	stress fiber assembly
GO:0005874	16515	523	21	1	1665	2	2	false	0.5296900265652333	0.8856795063055805	0.0	microtubule
GO:0048666	16515	1027	21	3	1990	5	2	false	0.5301602678589742	0.8856795063055805	0.0	neuron development
GO:0097193	16515	268	21	1	2604	7	2	false	0.5328885770536399	0.8889301373464537	0.0	intrinsic apoptotic signaling pathway
GO:0005730	16515	890	21	1	5098	4	2	false	0.5359172357863913	0.8916063020390766	0.0	nucleolus
GO:0010975	16515	467	21	2	1149	4	3	false	0.5360625918069448	0.8916063020390766	0.0	regulation of neuron projection development
GO:0099111	16515	440	21	1	4764	8	2	false	0.5396889148066794	0.8963254491526136	0.0	microtubule-based transport
GO:0044281	16515	1811	21	2	9406	9	1	false	0.5410324655609731	0.8972450815726503	0.0	small molecule metabolic process
GO:0032535	16515	336	21	1	6554	15	2	false	0.5462802676438996	0.9025423728813577	0.0	regulation of cellular component size
GO:0009888	16515	1798	21	4	4812	10	1	false	0.5497857786736264	0.9025423728813577	0.0	tissue development
GO:0048638	16515	284	21	1	2635	7	3	false	0.5503389934718871	0.9025423728813577	0.0	regulation of developmental growth
GO:0007009	16515	177	21	1	2081	9	2	false	0.5514061133151129	0.9025423728813577	3.6050457438791897E-262	plasma membrane organization
GO:0016477	16515	1315	21	6	1451	6	1	false	0.5534577592324296	0.9025423728813577	2.5941692467191015E-195	cell migration
GO:0090148	16515	167	21	1	1951	9	1	false	0.55384498201836	0.9025423728813577	7.609672645238063E-247	membrane fission
GO:0018130	16515	3081	21	2	5741	3	2	false	0.5549100735812166	0.9025423728813577	0.0	heterocycle biosynthetic process
GO:0007052	16515	105	21	1	189	1	2	false	0.5555555555555518	0.9025423728813577	7.034493012046384E-56	mitotic spindle organization
GO:0031267	16515	384	21	2	515	2	1	false	0.5555966907179697	0.9025423728813577	3.6248893433568825E-126	small GTPase binding
GO:0090066	16515	453	21	1	3583	6	1	false	0.5558580962973254	0.9025423728813577	0.0	regulation of anatomical structure size
GO:0019438	16515	3096	21	2	5759	3	2	false	0.5562934802802457	0.9025423728813577	0.0	aromatic compound biosynthetic process
GO:0008219	16515	1921	21	3	12841	19	1	false	0.5568608740160658	0.9025423728813577	0.0	cell death
GO:0046474	16515	205	21	1	367	1	3	false	0.5585831062670453	0.9025423728813577	9.913361938054178E-109	glycerophospholipid biosynthetic process
GO:1902531	16515	1775	21	5	3387	9	2	false	0.5591034808007849	0.9025423728813577	0.0	regulation of intracellular signal transduction
GO:0012506	16515	733	21	1	3955	4	2	false	0.5596822366028358	0.9025423728813577	0.0	vesicle membrane
GO:0051241	16515	1010	21	2	7773	14	3	false	0.5598664373096014	0.9025423728813577	0.0	negative regulation of multicellular organismal process
GO:0051650	16515	503	21	1	897	1	3	false	0.560758082497199	0.9025423728813577	2.696098455078724E-266	establishment of vesicle localization
GO:0044782	16515	353	21	1	5329	12	2	false	0.5610311777316263	0.9025423728813577	0.0	cilium organization
GO:0048037	16515	463	21	1	9221	16	1	false	0.561740267914139	0.9025423728813577	0.0	cofactor binding
GO:0007015	16515	385	21	4	825	8	2	false	0.5620854400422146	0.9025423728813577	1.0057800375768117E-246	actin filament organization
GO:0004439	16515	9	21	1	16	1	2	false	0.5625000000000001	0.9025423728813577	8.741258741258732E-5	phosphatidylinositol-4,5-bisphosphate 5-phosphatase activity
GO:0072015	16515	9	21	1	16	1	2	false	0.5625000000000001	0.9025423728813577	8.741258741258732E-5	glomerular visceral epithelial cell development
GO:0004601	16515	45	21	1	80	1	2	false	0.5625000000000011	0.9025423728813577	1.7270972273433324E-23	peroxidase activity
GO:0061640	16515	92	21	1	163	1	1	false	0.564417177914114	0.9041949622460665	5.277687342196373E-48	cytoskeleton-dependent cytokinesis
GO:0019538	16515	5250	21	5	8935	8	3	false	0.5651218514037916	0.9041949622460665	0.0	protein metabolic process
GO:0042578	16515	571	21	1	1001	1	1	false	0.5704295704295185	0.9083078491334595	3.8920527776558893E-296	phosphoric ester hydrolase activity
GO:0001775	16515	1263	21	2	12841	19	1	false	0.5704684817290997	0.9083078491334595	0.0	cell activation
GO:0019783	16515	355	21	1	622	1	1	false	0.5707395498392939	0.9083078491334595	9.176914798745161E-184	ubiquitin-like protein-specific protease activity
GO:1901362	16515	3230	21	2	5889	3	2	false	0.5725046741244116	0.9083078491334595	0.0	organic cyclic compound biosynthetic process
GO:0048731	16515	4127	21	9	4812	10	2	false	0.5726042070734717	0.9083078491334595	0.0	system development
GO:0006259	16515	942	21	1	7103	6	2	false	0.5742878364009631	0.9083078491334595	0.0	DNA metabolic process
GO:0016772	16515	1632	21	1	2841	1	1	false	0.5744456177411846	0.9083078491334595	0.0	transferase activity, transferring phosphorus-containing groups
GO:0032266	16515	39	21	1	158	3	1	false	0.5754454567443323	0.9083078491334595	6.135621269623993E-38	phosphatidylinositol-3-phosphate binding
GO:0010562	16515	1074	21	1	4324	3	3	false	0.5754846391867986	0.9083078491334595	0.0	positive regulation of phosphorus metabolic process
GO:0007411	16515	251	21	1	436	1	2	false	0.5756880733944462	0.9083078491334595	2.1968011553238228E-128	axon guidance
GO:0050807	16515	196	21	1	2362	10	3	false	0.5802074049772301	0.9106892806367058	1.4384110403117421E-292	regulation of synapse organization
GO:0071219	16515	190	21	1	327	1	2	false	0.5810397553516365	0.9106892806367058	6.119048223010678E-96	cellular response to molecule of bacterial origin
GO:0080025	16515	26	21	1	104	3	1	false	0.5822387207309859	0.9106892806367058	4.434390209841669E-25	phosphatidylinositol-3,5-bisphosphate binding
GO:0070161	16515	776	21	4	1821	9	1	false	0.5822817803800433	0.9106892806367058	0.0	anchoring junction
GO:0032273	16515	130	21	1	368	2	3	false	0.5823510247600686	0.9106892806367058	3.695835208890917E-103	positive regulation of protein polymerization
GO:0006355	16515	1873	21	1	3216	1	4	false	0.5824004975125974	0.9106892806367058	0.0	regulation of transcription, DNA-templated
GO:0051047	16515	367	21	1	1869	4	3	false	0.5832252629414235	0.9106892806367058	0.0	positive regulation of secretion
GO:0045321	16515	1132	21	2	2605	4	2	false	0.5836107361826777	0.9106892806367058	0.0	leukocyte activation
GO:0050896	16515	7281	21	10	13878	19	1	false	0.586267577199034	0.9127906136249164	0.0	response to stimulus
GO:0048646	16515	989	21	2	5265	10	2	false	0.5865889198274962	0.9127906136249164	0.0	anatomical structure formation involved in morphogenesis
GO:0051146	16515	240	21	2	313	2	1	false	0.587367903661808	0.9127906136249164	2.7637891051237353E-73	striated muscle cell differentiation
GO:0002790	16515	542	21	1	2726	4	2	false	0.5882158000075743	0.9128594929079297	0.0	peptide secretion
GO:0005198	16515	612	21	1	11969	17	1	false	0.5905209122091712	0.9141611441565848	0.0	structural molecule activity
GO:0016202	16515	124	21	1	344	2	3	false	0.5916672316766494	0.9141611441565848	4.900704930763197E-97	regulation of striated muscle tissue development
GO:0030041	16515	173	21	1	292	1	2	false	0.5924657534247056	0.9141611441565848	4.016576536202526E-85	actin filament polymerization
GO:0008104	16515	2531	21	5	2808	5	1	false	0.594710696118101	0.9141611441565848	0.0	protein localization
GO:0008234	16515	622	21	1	1042	1	1	false	0.5969289827253581	0.9141611441565848	3.040490279962583E-304	cysteine-type peptidase activity
GO:0035592	16515	519	21	1	1984	3	2	false	0.5976027580673473	0.9141611441565848	0.0	establishment of protein localization to extracellular region
GO:0043325	16515	27	21	1	104	3	1	false	0.5983064622413286	0.9141611441565848	1.5349812264836124E-25	phosphatidylinositol-3,4-bisphosphate binding
GO:0048199	16515	405	21	1	676	1	2	false	0.5991124260355654	0.9141611441565848	6.523698570797862E-197	vesicle targeting, to, from or within Golgi
GO:0099639	16515	12	21	1	20	1	2	false	0.6000000000000012	0.9141611441565848	7.93839803127731E-6	neurotransmitter receptor transport, endosome to plasma membrane
GO:0072009	16515	93	21	1	155	1	2	false	0.6000000000000054	0.9141611441565848	7.601276599009071E-45	nephron epithelium development
GO:0045309	16515	48	21	1	80	1	1	false	0.6000000000000054	0.9141611441565848	4.5640754230909944E-23	protein phosphorylated amino acid binding
GO:0030425	16515	581	21	3	1047	5	2	false	0.6023402628269872	0.9141611441565848	1.4979502321803E-311	dendrite
GO:0008092	16515	957	21	2	5904	12	1	false	0.602438597543833	0.9141611441565848	0.0	cytoskeletal protein binding
GO:0034097	16515	1093	21	1	2958	2	1	false	0.6025566361019296	0.9141611441565848	0.0	response to cytokine
GO:0030099	16515	365	21	1	3353	8	2	false	0.6026871623894545	0.9141611441565848	0.0	myeloid cell differentiation
GO:0015631	16515	354	21	1	957	2	1	false	0.6032252987237192	0.9141611441565848	5.238274028515363E-273	tubulin binding
GO:0097485	16515	253	21	1	2319	8	3	false	0.6037284147862266	0.9141611441565848	0.0	neuron projection guidance
GO:0032787	16515	558	21	1	923	1	1	false	0.604550379198336	0.9141611441565848	3.5374141163475025E-268	monocarboxylic acid metabolic process
GO:0014902	16515	89	21	1	240	2	1	false	0.6051255230124888	0.9141611441565848	3.501022752250783E-68	myotube differentiation
GO:0003677	16515	1911	21	2	2455	2	1	false	0.6058540277547944	0.9141611441565848	0.0	DNA binding
GO:0050900	16515	399	21	1	3206	7	2	false	0.6059536457305531	0.9141611441565848	0.0	leukocyte migration
GO:0035904	16515	51	21	1	84	1	1	false	0.6071428571428683	0.9147404319818281	4.0639350959571105E-24	aorta development
GO:0046488	16515	196	21	1	322	1	1	false	0.6086956521738635	0.9158652461847799	5.509634332467829E-93	phosphatidylinositol metabolic process
GO:0050808	16515	377	21	1	618	1	1	false	0.6100323624595061	0.916662385917988	9.974271446309599E-179	synapse organization
GO:0019637	16515	1008	21	1	9042	8	2	false	0.6116978789457101	0.9179508460796918	0.0	organophosphate metabolic process
GO:0140352	16515	1405	21	2	13247	19	2	false	0.6135550178091957	0.9184681370927733	0.0	export from cell
GO:0048259	16515	94	21	1	347	3	2	false	0.6136596092019497	0.9184681370927733	1.9348864789130893E-87	regulation of receptor-mediated endocytosis
GO:0006468	16515	1849	21	2	4070	4	2	false	0.6160932595747377	0.9199462608451159	0.0	protein phosphorylation
GO:0016791	16515	390	21	1	631	1	2	false	0.6180665610141629	0.9199462608451159	1.7724745606628105E-181	phosphatase activity
GO:0106019	16515	13	21	1	21	1	1	false	0.6190476190476191	0.9199462608451159	4.914246400314525E-6	phosphatidylinositol-4,5-bisphosphate phosphatase activity
GO:0005576	16515	681	21	1	10934	15	1	false	0.6191086964601047	0.9199462608451159	0.0	extracellular region
GO:0043565	16515	1505	21	2	1911	2	1	false	0.6201407667380305	0.9199462608451159	0.0	sequence-specific DNA binding
GO:0031981	16515	2789	21	1	4497	1	2	false	0.6201912386041649	0.9199462608451159	0.0	nuclear lumen
GO:0044212	16515	1506	21	2	1912	2	2	false	0.6203158765909847	0.9199462608451159	0.0	transcription regulatory region DNA binding
GO:0032880	16515	928	21	2	3765	8	2	false	0.6243325276027591	0.9246958948588454	0.0	regulation of protein localization
GO:0035326	16515	590	21	1	1506	2	1	false	0.6302100567831974	0.9317840054682157	0.0	cis-regulatory region binding
GO:0010769	16515	286	21	1	1297	4	3	false	0.6312982445568621	0.9317840054682157	2.595779349600827E-296	regulation of cell morphogenesis involved in differentiation
GO:0098887	16515	12	21	1	19	1	2	false	0.6315789473684209	0.9317840054682157	1.9845995078193256E-5	neurotransmitter receptor transport, endosome to postsynaptic membrane
GO:0050851	16515	213	21	1	336	1	1	false	0.63392857142861	0.9328494958990554	3.152144557126253E-95	antigen receptor-mediated signaling pathway
GO:0099080	16515	1510	21	2	10934	15	1	false	0.633943495452527	0.9328494958990554	0.0	supramolecular complex
GO:0006793	16515	3009	21	3	8863	9	1	false	0.6379386599850638	0.9367643965266716	0.0	phosphorus metabolic process
GO:0003690	16515	1527	21	2	1911	2	1	false	0.6384097577804222	0.9367643965266716	0.0	double-stranded DNA binding
GO:0000278	16515	993	21	1	1553	1	2	false	0.6394075981974756	0.9367643965266716	0.0	mitotic cell cycle
GO:0005623	16515	1465	21	2	11845	17	1	false	0.6399024398808955	0.9367643965266716	0.0	cell
GO:0007423	16515	491	21	1	3125	6	1	false	0.6417341567952658	0.9369748879617358	0.0	sensory organ development
GO:0051648	16515	518	21	1	807	1	1	false	0.6418835192070529	0.9369748879617358	8.105257218839552E-228	vesicle localization
GO:0042073	16515	344	21	1	856	2	4	false	0.6425206317977044	0.9369748879617358	1.204155483386331E-249	intraciliary transport
GO:0035091	16515	237	21	3	409	5	1	false	0.6472004010574541	0.9375884055084976	3.388903530504623E-120	phosphatidylinositol binding
GO:0006886	16515	1362	21	2	2870	4	3	false	0.6485265614824022	0.9375884055084976	0.0	intracellular protein transport
GO:0006082	16515	1019	21	1	9265	9	3	false	0.6497545565613623	0.9375884055084976	0.0	organic acid metabolic process
GO:0050821	16515	180	21	1	277	1	1	false	0.6498194945848728	0.9375884055084976	2.5022390230264473E-77	protein stabilization
GO:0044248	16515	2055	21	2	8923	9	2	false	0.6499828013220301	0.9375884055084976	0.0	cellular catabolic process
GO:0030833	16515	156	21	1	240	1	3	false	0.6500000000000186	0.9375884055084976	6.08692093917525E-67	regulation of actin filament polymerization
GO:0071345	16515	1013	21	1	2479	2	2	false	0.6503820144074443	0.9375884055084976	0.0	cellular response to cytokine stimulus
GO:0030038	16515	95	21	1	146	1	1	false	0.6506849315068869	0.9375884055084976	1.3636648065446578E-40	contractile actin filament bundle assembly
GO:0048514	16515	544	21	1	834	1	2	false	0.6522781774579041	0.9375884055084976	3.51874571010287E-233	blood vessel morphogenesis
GO:0051094	16515	1228	21	2	7511	13	3	false	0.6525289324656652	0.9375884055084976	0.0	positive regulation of developmental process
GO:0097447	16515	581	21	3	1166	6	3	false	0.6534262173292422	0.9375884055084976	0.0	dendritic tree
GO:0000987	16515	585	21	1	1418	2	2	false	0.6550769270585697	0.9375884055084976	0.0	cis-regulatory region sequence-specific DNA binding
GO:0051251	16515	269	21	1	651	2	3	false	0.6560510457285611	0.9375884055084976	6.437620098865384E-191	positive regulation of lymphocyte activation
GO:0001654	16515	323	21	1	492	1	2	false	0.6565040650405117	0.9375884055084976	9.127290303776097E-137	eye development
GO:0030595	16515	188	21	1	454	2	2	false	0.657253162956885	0.9375884055084976	4.755152023939475E-133	leukocyte chemotaxis
GO:0001837	16515	127	21	1	193	1	1	false	0.6580310880828828	0.9375884055084976	2.393550388139519E-53	epithelial to mesenchymal transition
GO:0000904	16515	692	21	2	2048	6	2	false	0.6581027124510089	0.9375884055084976	0.0	cell morphogenesis involved in differentiation
GO:2001233	16515	382	21	1	3402	9	3	false	0.6581218383184972	0.9375884055084976	0.0	regulation of apoptotic signaling pathway
GO:0065008	16515	3583	21	6	9584	17	1	false	0.6588759873679506	0.9375884055084976	0.0	regulation of biological quality
GO:0035082	16515	338	21	1	2681	8	3	false	0.6602588394085676	0.9375884055084976	0.0	axoneme assembly
GO:0032590	16515	35	21	1	53	1	1	false	0.6603773584905582	0.9375884055084976	1.5475668092288873E-14	dendrite membrane
GO:1905349	16515	338	21	1	2668	8	2	false	0.6621699651766568	0.9375884055084976	0.0	ciliary transition zone assembly
GO:0099081	16515	1229	21	2	1510	2	1	false	0.6623446956238604	0.9375884055084976	2.9472324095E-314	supramolecular polymer
GO:0022008	16515	1450	21	3	3721	8	2	false	0.6628817150704391	0.9375884055084976	0.0	neurogenesis
GO:0005768	16515	865	21	1	3629	4	2	false	0.663659316367223	0.9375884055084976	0.0	endosome
GO:0097060	16515	356	21	1	2794	8	2	false	0.6644002345372717	0.9375884055084976	0.0	synaptic membrane
GO:0051960	16515	821	21	2	2749	7	2	false	0.6680322257924611	0.9381332915114471	0.0	regulation of nervous system development
GO:2001141	16515	2128	21	1	3182	1	4	false	0.6687617850414639	0.9381332915114471	0.0	regulation of RNA biosynthetic process
GO:0051707	16515	1254	21	1	1873	1	2	false	0.6695141484244481	0.9381332915114471	0.0	response to other organism
GO:0000978	16515	562	21	1	838	1	2	false	0.670644391408058	0.9381332915114471	7.891714192443514E-230	RNA polymerase II cis-regulatory region sequence-specific DNA binding
GO:0072359	16515	983	21	2	4127	9	1	false	0.6706666060852746	0.9381332915114471	0.0	circulatory system development
GO:0040008	16515	601	21	1	8954	16	2	false	0.6713096259230931	0.9381332915114471	0.0	regulation of growth
GO:0007519	16515	147	21	1	345	2	2	false	0.6713346814964183	0.9381332915114471	1.4133958396733393E-101	skeletal muscle tissue development
GO:0072659	16515	252	21	1	591	2	2	false	0.6713929278158508	0.9381332915114471	2.2999490613522534E-174	protein localization to plasma membrane
GO:0046486	16515	395	21	1	922	2	1	false	0.6735581667577178	0.9393759229604461	1.3937572883699088E-272	glycerolipid metabolic process
GO:0033036	16515	2808	21	5	5875	11	1	false	0.6739360714901088	0.9393759229604461	0.0	macromolecule localization
GO:0004517	16515	46	21	1	68	1	1	false	0.6764705882352958	0.9406109652979848	2.4938962391792437E-18	nitric-oxide synthase activity
GO:0031175	16515	915	21	3	1533	5	2	false	0.6773554903144301	0.9406109652979848	0.0	neuron projection development
GO:0010256	16515	473	21	1	6509	15	1	false	0.6779119989551343	0.9406109652979848	0.0	endomembrane system organization
GO:0048589	16515	579	21	1	5407	10	2	false	0.6781341378336704	0.9406109652979848	0.0	developmental growth
GO:0060538	16515	155	21	1	357	2	1	false	0.6805306392220708	0.9427839099466737	1.7813338969731313E-105	skeletal muscle organ development
GO:1901701	16515	1030	21	1	3209	3	2	false	0.6870532122636377	0.9480641468095797	0.0	cellular response to oxygen-containing compound
GO:0007178	16515	304	21	1	947	3	1	false	0.6874416492649846	0.9480641468095797	2.6692498831821777E-257	transmembrane receptor protein serine/threonine kinase signaling pathway
GO:0071692	16515	525	21	1	2531	5	1	false	0.6875761081627942	0.9480641468095797	0.0	protein localization to extracellular region
GO:0099513	16515	1041	21	2	2082	4	2	false	0.6876803318407515	0.9480641468095797	0.0	polymeric cytoskeletal fiber
GO:0050708	16515	417	21	1	944	2	4	false	0.6886042561602121	0.9481871939369709	1.5851155306691098E-280	regulation of protein secretion
GO:1903047	16515	993	21	1	1438	1	2	false	0.6905424200281071	0.9497048294817549	0.0	mitotic cell cycle process
GO:0042058	16515	79	21	1	114	1	2	false	0.6929824561403729	0.9519081864274046	3.6343641737645975E-30	regulation of epidermal growth factor receptor signaling pathway
GO:0048858	16515	618	21	2	1730	6	3	false	0.6947171832964065	0.9520808158957038	0.0	cell projection morphogenesis
GO:0035418	16515	71	21	2	85	2	1	false	0.6960784313725616	0.9520808158957038	2.6318966940217385E-16	protein localization to synapse
GO:0051252	16515	2375	21	1	5290	2	3	false	0.6964020271057917	0.9520808158957038	0.0	regulation of RNA metabolic process
GO:0097190	16515	569	21	1	5063	10	2	false	0.6967770790846539	0.9520808158957038	0.0	apoptotic signaling pathway
GO:0030838	16515	96	21	1	293	3	5	false	0.6975779534041541	0.9520808158957038	6.608976353231803E-80	positive regulation of actin filament polymerization
GO:0044271	16515	3707	21	2	5830	3	2	false	0.6987917907625476	0.9520808158957038	0.0	cellular nitrogen compound biosynthetic process
GO:0043068	16515	611	21	1	1849	3	3	false	0.700081647628739	0.9520808158957038	0.0	positive regulation of programmed cell death
GO:0007399	16515	1971	21	4	4127	9	1	false	0.7002671498164634	0.9520808158957038	0.0	nervous system development
GO:0042327	16515	1021	21	1	2255	2	3	false	0.7006510229655004	0.9520808158957038	0.0	positive regulation of phosphorylation
GO:0044057	16515	491	21	1	3474	8	2	false	0.7048719705771722	0.9566721129936292	0.0	regulation of system process
GO:0006898	16515	275	21	2	537	4	1	false	0.7061670543425743	0.9566943615806209	7.557181205381543E-161	receptor-mediated endocytosis
GO:0009605	16515	2447	21	3	7281	10	1	false	0.7074123074960335	0.9566943615806209	0.0	response to external stimulus
GO:0010942	16515	661	21	1	5164	9	3	false	0.708796581131904	0.9566943615806209	0.0	positive regulation of cell death
GO:0040007	16515	873	21	1	13878	19	1	false	0.7092454990284925	0.9566943615806209	0.0	growth
GO:0032271	16515	210	21	1	456	2	2	false	0.7095141700406457	0.9566943615806209	5.950381232648574E-136	regulation of protein polymerization
GO:0051656	16515	691	21	1	4820	8	2	false	0.7102922775509943	0.9566943615806209	0.0	establishment of organelle localization
GO:0001934	16515	951	21	1	2058	2	4	false	0.7107834869489824	0.9566943615806209	0.0	positive regulation of protein phosphorylation
GO:0042886	16515	1950	21	3	2183	3	1	false	0.7126417395824258	0.9570096559690493	3.676E-321	amide transport
GO:0051091	16515	522	21	1	5712	13	4	false	0.7127026135121617	0.9570096559690493	0.0	positive regulation of DNA-binding transcription factor activity
GO:0009890	16515	1224	21	1	5516	5	3	false	0.7149292846746373	0.9588661952661015	0.0	negative regulation of biosynthetic process
GO:0009889	16515	2875	21	2	6647	5	2	false	0.7169716578500349	0.9599689580730895	0.0	regulation of biosynthetic process
GO:1903530	16515	650	21	1	8512	16	3	false	0.7197691391678311	0.9599689580730895	0.0	regulation of secretion by cell
GO:0048812	16515	604	21	2	927	3	2	false	0.7206061797918898	0.9599689580730895	1.979770327319711E-259	neuron projection morphogenesis
GO:0006650	16515	322	21	1	446	1	2	false	0.7219730941703472	0.9599689580730895	7.689835624801014E-114	glycerophospholipid metabolic process
GO:0030055	16515	406	21	2	776	4	1	false	0.7219881609822661	0.9599689580730895	2.0238350356373618E-232	cell-substrate junction
GO:0110020	16515	89	21	1	396	5	2	false	0.7220230838165675	0.9599689580730895	4.7735107445101893E-91	regulation of actomyosin structure organization
GO:1903706	16515	406	21	1	2745	8	3	false	0.7225833566092765	0.9599689580730895	0.0	regulation of hemopoiesis
GO:2000145	16515	829	21	3	1544	6	3	false	0.7230586824843519	0.9599689580730895	0.0	regulation of cell motility
GO:0019725	16515	841	21	1	12869	19	3	false	0.7233568909423984	0.9599689580730895	0.0	cellular homeostasis
GO:0034613	16515	2012	21	4	2533	5	2	false	0.7256698992557934	0.9614034182356641	0.0	cellular protein localization
GO:0030659	16515	712	21	1	2028	3	2	false	0.7269665436108185	0.9614034182356641	0.0	cytoplasmic vesicle membrane
GO:0140029	16515	848	21	1	12841	19	2	false	0.7272018450022684	0.9614034182356641	0.0	exocytic process
GO:0031224	16515	908	21	1	10934	15	2	false	0.7278230102840415	0.9614034182356641	0.0	intrinsic component of membrane
GO:0036459	16515	260	21	1	355	1	2	false	0.732394366197207	0.9624116200710371	5.8410386919924E-89	thiol-dependent ubiquitinyl hydrolase activity
GO:0045596	16515	593	21	1	5689	12	4	false	0.7334770004062694	0.9624116200710371	0.0	negative regulation of cell differentiation
GO:0010468	16515	2644	21	1	5456	2	2	false	0.7344128580688892	0.9624116200710371	0.0	regulation of gene expression
GO:0043065	16515	606	21	1	1697	3	3	false	0.7345383829798727	0.9624116200710371	0.0	positive regulation of apoptotic process
GO:0051174	16515	1639	21	1	5798	4	2	false	0.7353538135083282	0.9624116200710371	0.0	regulation of phosphorus metabolic process
GO:0001816	16515	686	21	1	6028	11	1	false	0.735559751972815	0.9624116200710371	0.0	cytokine production
GO:0019941	16515	592	21	2	690	2	2	false	0.7359374014006302	0.9624116200710371	8.138613953273877E-122	modification-dependent protein catabolic process
GO:0070647	16515	1066	21	1	3764	4	1	false	0.7361873651658948	0.9624116200710371	0.0	protein modification by small protein conjugation or removal
GO:0045937	16515	1074	21	1	2991	3	3	false	0.7368684769352207	0.9624116200710371	0.0	positive regulation of phosphate metabolic process
GO:0022411	16515	554	21	1	6509	15	1	false	0.7370581949487696	0.9624116200710371	0.0	cellular component disassembly
GO:0006351	16515	2161	21	1	4421	2	3	false	0.7387346078618655	0.9629861245403931	0.0	transcription, DNA-templated
GO:0060284	16515	839	21	2	2508	7	2	false	0.7391935744711469	0.9629861245403931	0.0	regulation of cell development
GO:0045184	16515	1978	21	3	5129	9	2	false	0.7404685358597966	0.9632114449051291	0.0	establishment of protein localization
GO:0051492	16515	83	21	1	112	1	3	false	0.7410714285714364	0.9632114449051291	1.7667897051499517E-27	regulation of stress fiber assembly
GO:0019900	16515	786	21	1	2163	3	1	false	0.7421969231036909	0.9632114449051291	0.0	kinase binding
GO:0031401	16515	1143	21	1	3972	4	3	false	0.7428245040468815	0.9632114449051291	0.0	positive regulation of protein modification process
GO:0006464	16515	3764	21	4	4687	5	2	false	0.7436060186459491	0.9632114449051291	0.0	cellular protein modification process
GO:0007420	16515	659	21	1	3235	6	3	false	0.7453676230654952	0.9633327820981097	0.0	brain development
GO:0008150	16515	13878	21	19	14589	20	1	false	0.7453957002326043	0.9633327820981097	0.0	biological_process
GO:0030855	16515	625	21	1	3506	7	2	false	0.7473296235472249	0.964167211140761	0.0	epithelial cell differentiation
GO:0002757	16515	336	21	1	449	1	2	false	0.7483296213806394	0.964167211140761	2.2504906526529873E-109	immune response-activating signal transduction
GO:0008017	16515	265	21	1	354	1	1	false	0.748587570621612	0.964167211140761	4.169266417251734E-86	microtubule binding
GO:0048513	16515	3125	21	6	4812	10	2	false	0.7504108367927969	0.9654209633030773	0.0	animal organ development
GO:0098805	16515	1574	21	2	6329	10	1	false	0.7532481918944789	0.9668044454237856	0.0	whole membrane
GO:0001568	16515	628	21	1	4812	10	2	false	0.7533676073729888	0.9668044454237856	0.0	blood vessel development
GO:0051640	16515	807	21	1	2730	4	1	false	0.7540393826104526	0.9668044454237856	0.0	organelle localization
GO:0051240	16515	1553	21	2	7916	13	3	false	0.7561948233740934	0.9678012227619456	0.0	positive regulation of multicellular organismal process
GO:0043067	16515	1303	21	2	1919	3	2	false	0.7571507731090662	0.9678012227619456	0.0	regulation of programmed cell death
GO:0009058	16515	4757	21	4	9406	9	1	false	0.7573726118269098	0.9678012227619456	0.0	biosynthetic process
GO:0032774	16515	2371	21	1	4657	2	3	false	0.759096438354022	0.9689141055844596	0.0	RNA biosynthetic process
GO:0007254	16515	204	21	1	267	1	1	false	0.7640449438201796	0.9741358655215757	7.681357302718502E-63	JNK cascade
GO:0010498	16515	456	21	1	878	2	2	false	0.7692719277510479	0.9797005716650117	3.558302174652053E-263	proteasomal protein catabolic process
GO:0044260	16515	6589	21	6	9167	9	2	false	0.7714460073367861	0.9813691649883417	0.0	cellular macromolecule metabolic process
GO:0005884	16515	406	21	1	1313	4	2	false	0.7727625296721568	0.9814943229165707	0.0	actin filament
GO:0051347	16515	662	21	1	3461	7	3	false	0.7740642382769137	0.9814943229165707	0.0	positive regulation of transferase activity
GO:0044877	16515	821	21	1	9221	16	1	false	0.7753702998716244	0.9814943229165707	0.0	protein-containing complex binding
GO:0034330	16515	618	21	1	6509	15	1	false	0.7764445996336127	0.9814943229165707	0.0	cell junction organization
GO:0004672	16515	1176	21	1	3759	4	4	false	0.7772116513260972	0.9814943229165707	0.0	protein kinase activity
GO:0034593	16515	21	21	1	27	1	1	false	0.7777777777777775	0.9814943229165707	3.3782642478294425E-6	phosphatidylinositol bisphosphate phosphatase activity
GO:0003700	16515	1187	21	1	2246	2	3	false	0.7777941284384675	0.9814943229165707	0.0	DNA-binding transcription factor activity
GO:1901564	16515	6170	21	5	9003	8	2	false	0.7785329130144155	0.9814943229165707	0.0	organonitrogen compound metabolic process
GO:0030334	16515	777	21	3	1360	6	2	false	0.7793203162594602	0.9814943229165707	0.0	regulation of cell migration
GO:0016773	16515	1274	21	1	1632	1	1	false	0.78063725490163	0.981611448827644	0.0	phosphotransferase activity, alcohol group as acceptor
GO:0010941	16515	1424	21	2	8412	16	2	false	0.7811415050529843	0.981611448827644	0.0	regulation of cell death
GO:0002274	16515	604	21	1	1132	2	1	false	0.7826620802132539	0.9824354951627142	0.0	myeloid leukocyte activation
GO:0051247	16515	1579	21	1	5964	5	4	false	0.7852676668783823	0.9846181783375743	0.0	positive regulation of protein metabolic process
GO:0001944	16515	651	21	1	4127	9	2	false	0.7870404497374368	0.9857529778409352	0.0	vasculature development
GO:0072358	16515	659	21	1	4127	9	2	false	0.7914161796724534	0.9858879731601886	0.0	cardiovascular system development
GO:0032270	16515	1481	21	1	5504	5	4	false	0.7915185722038727	0.9858879731601886	0.0	positive regulation of cellular protein metabolic process
GO:0060322	16515	701	21	1	4812	10	1	false	0.7932121321592778	0.9858879731601886	0.0	head development
GO:0003008	16515	1482	21	2	6028	11	1	false	0.7944547173714653	0.9858879731601886	0.0	system process
GO:0098978	16515	331	21	1	1222	5	1	false	0.7945489511051156	0.9858879731601886	3.922962351009685E-309	glutamatergic synapse
GO:0050776	16515	807	21	1	4478	8	3	false	0.7962936072797738	0.9858879731601886	0.0	regulation of immune response
GO:0046649	16515	621	21	1	1132	2	1	false	0.7964448735138625	0.9858879731601886	0.0	lymphocyte activation
GO:0043933	16515	1711	21	3	6509	15	1	false	0.7972204067808424	0.9858879731601886	0.0	protein-containing complex subunit organization
GO:0001012	16515	829	21	1	1506	2	1	false	0.7980825314467975	0.9858879731601886	0.0	RNA polymerase II regulatory region DNA binding
GO:0046907	16515	1873	21	2	11294	17	3	false	0.7994517161060374	0.9858879731601886	0.0	intracellular transport
GO:0019219	16515	2640	21	1	6350	3	4	false	0.8006324380371237	0.9858879731601886	0.0	regulation of nucleobase-containing compound metabolic process
GO:0051093	16515	798	21	1	7314	14	3	false	0.8018915219440903	0.9858879731601886	0.0	negative regulation of developmental process
GO:0071310	16515	2428	21	2	3396	3	2	false	0.8026502948961636	0.9858879731601886	0.0	cellular response to organic substance
GO:0071705	16515	2183	21	3	4702	8	1	false	0.8037025684510043	0.9858879731601886	0.0	nitrogen compound transport
GO:0005215	16515	1093	21	1	11969	17	1	false	0.8038915810558894	0.9858879731601886	0.0	transporter activity
GO:0033365	16515	1178	21	2	2012	4	1	false	0.8039064920407359	0.9858879731601886	0.0	protein localization to organelle
GO:0051090	16515	647	21	1	4303	10	3	false	0.8043213853557709	0.9858879731601886	0.0	regulation of DNA-binding transcription factor activity
GO:0032101	16515	863	21	1	4678	8	2	false	0.8046174067637638	0.9858879731601886	0.0	regulation of response to external stimulus
GO:0008284	16515	816	21	1	4921	9	3	false	0.804698394620593	0.9858879731601886	0.0	positive regulation of cell population proliferation
GO:0048598	16515	533	21	1	2563	7	2	false	0.8048826308281878	0.9858879731601886	0.0	embryonic morphogenesis
GO:0051649	16515	801	21	1	5310	10	3	false	0.8053732738491681	0.9858879731601886	0.0	establishment of localization in cell
GO:0055002	16515	141	21	1	252	2	2	false	0.8069626256876312	0.9867702290432174	1.6364738401455845E-74	striated muscle cell development
GO:0051092	16515	422	21	1	522	1	1	false	0.8084291187740568	0.9871592327831533	4.084519624344724E-110	positive regulation of NF-kappaB transcription factor activity
GO:0006915	16515	1695	21	3	1819	3	1	false	0.8090187022192921	0.9871592327831533	6.637702222380925E-196	apoptotic process
GO:0009628	16515	1117	21	1	7281	10	1	false	0.8111012322203557	0.9881182625476299	0.0	response to abiotic stimulus
GO:0042175	16515	976	21	1	6329	10	2	false	0.8129068642778651	0.9881182625476299	0.0	nuclear outer membrane-endoplasmic reticulum membrane network
GO:0006950	16515	3575	21	4	7281	10	1	false	0.8131363821486264	0.9881182625476299	0.0	response to stress
GO:0098984	16515	348	21	1	1222	5	1	false	0.8134557467901657	0.9881182625476299	3.52185E-316	neuron to neuron synapse
GO:0043069	16515	808	21	1	1883	3	3	false	0.8141537797047373	0.9881182625476299	0.0	negative regulation of programmed cell death
GO:0023014	16515	859	21	1	4966	9	2	false	0.8192815185831217	0.9932804750378083	0.0	signal transduction by protein phosphorylation
GO:0000977	16515	822	21	1	1421	2	2	false	0.8224806969894777	0.99524405506883	0.0	RNA polymerase II regulatory region sequence-specific DNA binding
GO:0001932	16515	1331	21	1	2298	2	3	false	0.8230328808940011	0.99524405506883	0.0	regulation of protein phosphorylation
GO:0050999	16515	42	21	1	51	1	2	false	0.8235294117647008	0.99524405506883	3.2869734759482606E-10	regulation of nitric-oxide synthase activity
GO:0032990	16515	638	21	2	1057	4	1	false	0.8253541459481172	0.9963484822943709	2.1711294386699665E-307	cell part morphogenesis
GO:0046578	16515	166	21	1	470	4	2	false	0.8261974210574801	0.9963484822943709	7.249544322996066E-132	regulation of Ras protein signal transduction
GO:0002791	16515	437	21	1	986	3	3	false	0.8278004606272307	0.9965749386493804	3.509597636446445E-293	regulation of peptide secretion
GO:0009967	16515	1541	21	2	4877	9	5	false	0.8311714148391374	0.9965749386493804	0.0	positive regulation of signal transduction
GO:0001817	16515	632	21	1	2817	7	2	false	0.8314557026537042	0.9965749386493804	0.0	regulation of cytokine production
GO:0045597	16515	884	21	1	5910	11	4	false	0.8320139372543665	0.9965749386493804	0.0	positive regulation of cell differentiation
GO:0016310	16515	2217	21	2	2991	3	1	false	0.8338553356260263	0.9965749386493804	0.0	phosphorylation
GO:0097712	16515	338	21	1	405	1	2	false	0.8345679012347166	0.9965749386493804	2.3713088587117477E-78	vesicle targeting, trans-Golgi to periciliary membrane compartment
GO:0048729	16515	682	21	1	3010	7	2	false	0.8347938343660191	0.9965749386493804	0.0	tissue morphogenesis
GO:0051641	16515	2730	21	4	5875	11	1	false	0.8348001687355984	0.9965749386493804	0.0	cellular localization
GO:0098609	16515	745	21	1	1255	2	1	false	0.8350521359545116	0.9965749386493804	0.0	cell-cell adhesion
GO:0003676	16515	2455	21	2	3307	3	2	false	0.8351578711216638	0.9965749386493804	0.0	nucleic acid binding
GO:0016301	16515	1426	21	1	2396	2	2	false	0.8362040422285151	0.9967762769901292	0.0	kinase activity
GO:0071495	16515	1268	21	1	1513	1	1	false	0.8380700594853455	0.9973039401148328	3.6313787365830666E-290	cellular response to endogenous stimulus
GO:0042060	16515	505	21	1	602	1	1	false	0.8388704318937582	0.9973039401148328	8.253237307151272E-115	wound healing
GO:0051249	16515	406	21	1	678	2	2	false	0.8394095066296827	0.9973039401148328	1.5695330356692712E-197	regulation of lymphocyte activation
GO:0000976	16515	1415	21	2	1543	2	2	false	0.8409216805232969	0.9973039401148328	6.742013886341853E-191	transcription regulatory region sequence-specific DNA binding
GO:0005634	16515	3375	21	1	7335	3	1	false	0.8426981722989472	0.9973039401148328	0.0	nucleus
GO:0065003	16515	1426	21	3	2900	8	2	false	0.8446791203147535	0.9973039401148328	0.0	protein-containing complex assembly
GO:0015031	16515	1899	21	3	2008	3	2	false	0.8457587392726389	0.9973039401148328	2.850273740397961E-183	protein transport
GO:0060548	16515	893	21	1	4730	9	3	false	0.8481532104550797	0.9973039401148328	0.0	negative regulation of cell death
GO:0043066	16515	795	21	1	1702	3	3	false	0.8488976310373466	0.9973039401148328	0.0	negative regulation of apoptotic process
GO:0012501	16515	1819	21	3	1921	3	1	false	0.8489418374476323	0.9973039401148328	1.7730777300949983E-172	programmed cell death
GO:0042981	16515	1289	21	2	1705	3	2	false	0.8506249603901035	0.9973039401148328	0.0	regulation of apoptotic process
GO:0001667	16515	358	21	1	1315	6	1	false	0.8520694885254521	0.9973039401148328	0.0	ameboidal-type cell migration
GO:0007173	16515	110	21	1	129	1	1	false	0.8527131782945938	0.9973039401148328	3.883850123182809E-23	epidermal growth factor receptor signaling pathway
GO:0001784	16515	41	21	1	48	1	1	false	0.8541666666666571	0.9973039401148328	1.3581591792980692E-8	phosphotyrosine residue binding
GO:0009607	16515	1277	21	1	7281	10	1	false	0.8548138862313077	0.9973039401148328	0.0	response to biotic stimulus
GO:0008064	16515	170	21	1	275	2	3	false	0.8550763105508614	0.9973039401148328	7.769103243322687E-79	regulation of actin polymerization or depolymerization
GO:0061572	16515	147	21	1	385	4	1	false	0.8553724339273977	0.9973039401148328	1.57468648819635E-110	actin filament bundle organization
GO:0006952	16515	1379	21	1	3575	4	1	false	0.8577779106165386	0.9973039401148328	0.0	defense response
GO:0045211	16515	263	21	1	683	4	2	false	0.8577951046240528	0.9973039401148328	6.417651019588943E-197	postsynaptic membrane
GO:0006810	16515	4702	21	8	4792	8	1	false	0.8591676179579028	0.9973039401148328	1.9528703698435357E-193	transport
GO:0044238	16515	8708	21	8	9406	9	1	false	0.8600787844492794	0.9973039401148328	0.0	primary metabolic process
GO:1901700	16515	1487	21	1	3829	4	1	false	0.8601785954968756	0.9973039401148328	0.0	response to oxygen-containing compound
GO:0042325	16515	1477	21	1	2359	2	2	false	0.8603076086720399	0.9973039401148328	0.0	regulation of phosphorylation
GO:0009892	16515	2467	21	2	10162	13	3	false	0.8610805970792514	0.9973039401148328	0.0	negative regulation of metabolic process
GO:0048699	16515	1380	21	3	1450	3	1	false	0.8619610084447369	0.9973039401148328	3.2946673344839256E-121	generation of neurons
GO:0031399	16515	1687	21	1	4320	4	2	false	0.862126213467215	0.9973039401148328	0.0	regulation of protein modification process
GO:0110165	16515	10934	21	15	11845	17	1	false	0.8622184130483703	0.9973039401148328	0.0	cellular anatomical entity
GO:0045202	16515	1222	21	5	1821	9	1	false	0.8623780961257396	0.9973039401148328	0.0	synapse
GO:2000112	16515	2359	21	1	3737	2	3	false	0.8640894429714974	0.9973039401148328	0.0	regulation of cellular macromolecule biosynthetic process
GO:1990837	16515	1457	21	2	1567	2	2	false	0.8644903953752617	0.9973039401148328	2.7858462114274706E-172	sequence-specific double-stranded DNA binding
GO:0043161	16515	403	21	1	635	2	2	false	0.8668819394423875	0.9973039401148328	2.8386962439804797E-180	proteasome-mediated ubiquitin-dependent protein catabolic process
GO:0042221	16515	3829	21	4	7281	10	1	false	0.8674773553155749	0.9973039401148328	0.0	response to chemical
GO:0090304	16515	3833	21	2	8019	6	2	false	0.8686944731470037	0.9973039401148328	0.0	nucleic acid metabolic process
GO:0060271	16515	338	21	1	1013	5	8	false	0.8692875745484584	0.9973039401148328	2.7992624423356037E-279	cilium assembly
GO:0051234	16515	4792	21	8	5875	11	1	false	0.8719763537300971	0.9973039401148328	0.0	establishment of localization
GO:0005737	16515	6076	21	7	11683	17	2	false	0.8723808476466275	0.9973039401148328	0.0	cytoplasm
GO:0023056	16515	1745	21	2	6990	13	3	false	0.8729405066528966	0.9973039401148328	0.0	positive regulation of signaling
GO:0036094	16515	1120	21	1	9221	16	1	false	0.8742849024888768	0.9973039401148328	0.0	small molecule binding
GO:0019899	16515	2163	21	3	5904	12	1	false	0.8745761282003388	0.9973039401148328	0.0	enzyme binding
GO:0046855	16515	14	21	1	16	1	2	false	0.8749999999999999	0.9973039401148328	0.008333333333333328	inositol phosphate dephosphorylation
GO:0001578	16515	363	21	1	727	3	1	false	0.8750007114731777	0.9973039401148328	4.791460585513317E-218	microtubule bundle formation
GO:0051173	16515	2492	21	1	8444	6	3	false	0.8774354118211412	0.9973039401148328	0.0	positive regulation of nitrogen compound metabolic process
GO:1901576	16515	4681	21	3	9027	8	2	false	0.8785852895744999	0.9973039401148328	0.0	organic substance biosynthetic process
GO:0043025	16515	472	21	2	843	5	2	false	0.8791746539518647	0.9973039401148328	2.652551411051871E-250	neuronal cell body
GO:0017111	16515	1279	21	5	1312	5	1	false	0.8802335989855661	0.9973039401148328	1.671504200825845E-66	nucleoside-triphosphatase activity
GO:0009059	16515	3643	21	2	8388	7	2	false	0.8819395937951882	0.9973039401148328	0.0	macromolecule biosynthetic process
GO:0043207	16515	1256	21	1	2462	3	2	false	0.8826113597083829	0.9973039401148328	0.0	response to external biotic stimulus
GO:0005773	16515	3678	21	2	8452	7	2	false	0.8828367369702931	0.9973039401148328	0.0	vacuole
GO:0007409	16515	435	21	1	659	2	3	false	0.8848028928423408	0.9973039401148328	1.0891818025309468E-182	axonogenesis
GO:0140014	16515	993	21	1	1122	1	2	false	0.8850267379677389	0.9973039401148328	3.7397162116333345E-173	mitotic nuclear division
GO:0009790	16515	929	21	1	4343	9	1	false	0.8856378974339787	0.9973039401148328	0.0	embryo development
GO:0051726	16515	1069	21	1	8439	16	2	false	0.8857313513002144	0.9973039401148328	0.0	regulation of cell cycle
GO:0035295	16515	939	21	1	4812	10	2	false	0.8861763099646147	0.9973039401148328	0.0	tube development
GO:0046872	16515	1729	21	2	1836	2	1	false	0.8868087834594549	0.9973039401148328	1.6689959932889248E-176	metal ion binding
GO:0043170	16515	7606	21	6	8995	8	1	false	0.8873429422967085	0.9973039401148328	0.0	macromolecule metabolic process
GO:0005622	16515	10525	21	14	11845	17	1	false	0.8874135295583662	0.9973039401148328	0.0	intracellular
GO:0007417	16515	893	21	1	4127	9	2	false	0.8888518584729984	0.9973039401148328	0.0	central nervous system development
GO:0010647	16515	1736	21	2	6661	13	3	false	0.8900591873710484	0.9973039401148328	0.0	positive regulation of cell communication
GO:0110053	16515	250	21	2	502	6	3	false	0.890160011343815	0.9973039401148328	2.154254828503576E-150	regulation of actin filament organization
GO:0019901	16515	700	21	1	786	1	1	false	0.8905852417304252	0.9973039401148328	2.985224654691716E-117	protein kinase binding
GO:0061564	16515	477	21	1	915	3	1	false	0.8907040751416702	0.9973039401148328	3.141381716105017E-274	axon development
GO:0051338	16515	966	21	1	3980	8	2	false	0.8920803002226678	0.9973039401148328	0.0	regulation of transferase activity
GO:0071702	16515	2495	21	3	4702	8	1	false	0.8922292261999794	0.9973039401148328	0.0	organic substance transport
GO:0034645	16515	3359	21	2	7536	7	3	false	0.8935661554127972	0.9973039401148328	0.0	cellular macromolecule biosynthetic process
GO:0048193	16515	665	21	1	2128	6	1	false	0.8947452336133416	0.9973039401148328	0.0	Golgi vesicle transport
GO:0048584	16515	2094	21	2	8465	14	3	false	0.8953777933471134	0.9973039401148328	0.0	positive regulation of response to stimulus
GO:0022402	16515	1438	21	1	12841	19	2	false	0.8954665659481773	0.9973039401148328	0.0	cell cycle process
GO:0030832	16515	171	21	1	470	5	2	false	0.8970708757304877	0.9981121594807385	3.977931435994283E-133	regulation of actin filament length
GO:0017016	16515	364	21	2	384	2	1	false	0.8984171018278045	0.9986319253193601	8.281671582729904E-34	Ras GTPase binding
GO:1903506	16515	2128	21	1	2359	1	2	false	0.9020771513364592	0.9992313858717139	0.0	regulation of nucleic acid-templated transcription
GO:0009719	16515	1513	21	1	7281	10	1	false	0.9028064517475392	0.9992313858717139	0.0	response to endogenous stimulus
GO:0031090	16515	3159	21	2	9284	10	2	false	0.9039348250534063	0.9992313858717139	0.0	organelle membrane
GO:0007018	16515	540	21	1	2358	9	2	false	0.9041756659424626	0.9992313858717139	0.0	microtubule-based movement
GO:0008283	16515	1612	21	1	13878	19	1	false	0.9044035993752209	0.9992313858717139	0.0	cell population proliferation
GO:0031032	16515	180	21	1	629	7	1	false	0.9068230206379855	0.9992313858717139	8.131116937403788E-163	actomyosin structure organization
GO:0008233	16515	1074	21	1	5075	10	3	false	0.9074684413498837	0.9992313858717139	0.0	peptidase activity
GO:0019220	16515	1639	21	1	2991	3	2	false	0.9077529911796359	0.9992313858717139	0.0	regulation of phosphate metabolic process
GO:0070887	16515	2939	21	3	6418	10	2	false	0.9091282812363025	0.9992313858717139	0.0	cellular response to chemical stimulus
GO:0010604	16515	2560	21	1	7739	6	3	false	0.910267441132224	0.9992313858717139	0.0	positive regulation of macromolecule metabolic process
GO:0140110	16515	1582	21	1	11969	17	1	false	0.9103405307888421	0.9992313858717139	0.0	transcription regulator activity
GO:0006887	16515	848	21	1	2563	6	3	false	0.9104977230810574	0.9992313858717139	0.0	exocytosis
GO:0002429	16515	336	21	1	369	1	2	false	0.9105691056909243	0.9992313858717139	7.367798983439522E-48	immune response-activating cell surface receptor signaling pathway
GO:0001706	16515	157	21	1	172	1	2	false	0.912790697674451	0.9992313858717139	7.185799673807126E-22	endoderm formation
GO:0030097	16515	780	21	2	816	2	1	false	0.9136593287625547	0.9992313858717139	1.2301592088236886E-63	hemopoiesis
GO:0007049	16515	1553	21	1	12841	19	1	false	0.9137918257793699	0.9992313858717139	0.0	cell cycle
GO:0016788	16515	1001	21	1	3358	7	1	false	0.9162862145022852	0.9992313858717139	0.0	hydrolase activity, acting on ester bonds
GO:0016641	16515	11	21	1	12	1	1	false	0.9166666666666639	0.9992313858717139	0.08333333333333322	oxidoreductase activity, acting on the CH-NH2 group of donors, oxygen as acceptor
GO:0014706	16515	338	21	2	353	2	1	false	0.9167042235384381	0.9992313858717139	1.0736582831189132E-26	striated muscle tissue development
GO:0019752	16515	923	21	1	1006	1	1	false	0.9174950298205091	0.9992313858717139	7.788489199683524E-124	carboxylic acid metabolic process
GO:0009887	16515	957	21	1	3945	9	2	false	0.9182042326361308	0.9992313858717139	0.0	animal organ morphogenesis
GO:0048284	16515	909	21	1	4814	12	1	false	0.9190920956423134	0.9992313858717139	0.0	organelle fusion
GO:0006955	16515	1668	21	1	7504	10	2	false	0.9191873223907931	0.9992313858717139	0.0	immune response
GO:0098869	16515	93	21	1	101	1	1	false	0.9207920792079217	0.9999158745876249	4.948156798009796E-12	cellular oxidant detoxification
GO:0010970	16515	435	21	1	470	1	2	false	0.9255319148939911	0.9999158745876249	1.1339005228704009E-53	transport along microtubule
GO:0044249	16515	4600	21	3	8896	9	2	false	0.9259555462116318	0.9999158745876249	0.0	cellular biosynthetic process
GO:0001705	16515	157	21	1	169	1	2	false	0.9289940828402272	0.9999158745876249	1.3160910549825359E-18	ectoderm formation
GO:0035239	16515	770	21	1	2445	7	2	false	0.9294603762070093	0.9999158745876249	0.0	tube morphogenesis
GO:0010556	16515	2677	21	1	5514	4	3	false	0.9299957999437907	0.9999158745876249	0.0	regulation of macromolecule biosynthetic process
GO:0044419	16515	1871	21	1	13878	19	1	false	0.9362896100485649	0.9999158745876249	0.0	interspecies interaction between organisms
GO:0120036	16515	1437	21	5	1456	5	1	false	0.9363483410081543	0.9999158745876249	1.0870553178834464E-43	plasma membrane bounded cell projection organization
GO:0080134	16515	1277	21	1	5300	10	2	false	0.9366758261740239	0.9999158745876249	0.0	regulation of response to stress
GO:0032279	16515	326	21	1	348	1	2	false	0.9367816091955262	0.9999158745876249	2.6942141911331886E-35	asymmetric synapse
GO:0036293	16515	343	21	1	366	1	1	false	0.9371584699454184	0.9999158745876249	5.740987225531452E-37	response to decreased oxygen levels
GO:0030154	16515	3328	21	7	3513	8	1	false	0.9373709063537097	0.9999158745876249	6.4067112836E-314	cell differentiation
GO:0016579	16515	257	21	1	274	1	2	false	0.9379562043795171	0.9999158745876249	2.134682099159855E-27	protein deubiquitination
GO:0000226	16515	727	21	3	1603	11	2	false	0.938323481794727	0.9999158745876249	0.0	microtubule cytoskeleton organization
GO:0051246	16515	2575	21	1	6895	6	4	false	0.9395865962694816	0.9999158745876249	0.0	regulation of protein metabolic process
GO:0032268	16515	2427	21	1	6488	6	3	false	0.9399473219598575	0.9999158745876249	0.0	regulation of cellular protein metabolic process
GO:0042127	16515	1354	21	1	8277	16	2	false	0.942785134432889	0.9999158745876249	0.0	regulation of cell population proliferation
GO:0008154	16515	196	21	1	385	4	1	false	0.9428626474647827	0.9999158745876249	3.3272907637853035E-115	actin polymerization or depolymerization
GO:0031326	16515	2783	21	1	6367	5	3	false	0.9435536645983262	0.9999158745876249	0.0	regulation of cellular biosynthetic process
GO:0071704	16515	8995	21	8	9406	9	1	false	0.9440602435463887	0.9999158745876249	0.0	organic substance metabolic process
GO:0051171	16515	4412	21	2	8635	7	2	false	0.9444450496986361	0.9999158745876249	0.0	regulation of nitrogen compound metabolic process
GO:0014069	16515	326	21	1	345	1	2	false	0.94492753623195	0.9999158745876249	1.2182739717218095E-31	postsynaptic density
GO:0098857	16515	315	21	2	324	2	1	false	0.9451324389404543	0.9999158745876249	1.0316692117906443E-17	membrane microdomain
GO:0000165	16515	840	21	1	2466	7	2	false	0.9460517389981891	0.9999158745876249	0.0	MAPK cascade
GO:0005886	16515	5537	21	8	6400	11	2	false	0.950424133871173	0.9999158745876249	0.0	plasma membrane
GO:0099500	16515	848	21	1	890	1	2	false	0.9528089887645222	0.9999158745876249	5.0133519213091185E-73	vesicle fusion to plasma membrane
GO:1901363	16515	3236	21	3	9221	16	1	false	0.9557521329730574	0.9999158745876249	0.0	heterocyclic compound binding
GO:0000902	16515	960	21	3	1057	4	1	false	0.9557529729704978	0.9999158745876249	4.187268842637695E-140	cell morphogenesis
GO:0140096	16515	3053	21	3	6357	11	1	false	0.9566799109612096	0.9999158745876249	0.0	catalytic activity, acting on a protein
GO:0006906	16515	890	21	1	2170	6	3	false	0.9580811561165641	0.9999158745876249	0.0	vesicle fusion
GO:1902533	16515	938	21	1	2860	8	3	false	0.9585981982968782	0.9999158745876249	0.0	positive regulation of intracellular signal transduction
GO:0007166	16515	2604	21	3	4610	9	1	false	0.9591244557723799	0.9999158745876249	0.0	cell surface receptor signaling pathway
GO:0010033	16515	2958	21	2	3829	4	1	false	0.9610327119666766	0.9999158745876249	0.0	response to organic substance
GO:0097159	16515	3307	21	3	9221	16	1	false	0.9612128763128427	0.9999158745876249	0.0	organic cyclic compound binding
GO:0031324	16515	2129	21	1	9593	13	4	false	0.9617866430596215	0.9999158745876249	0.0	negative regulation of cellular metabolic process
GO:0006139	16515	4384	21	2	8848	8	5	false	0.9628845345421558	0.9999158745876249	0.0	nucleobase-containing compound metabolic process
GO:0000280	16515	1122	21	1	1165	1	1	false	0.9630901287558652	0.9999158745876249	1.861771880780646E-79	nuclear division
GO:0048285	16515	1165	21	1	4814	12	1	false	0.9641813803344033	0.9999158745876249	0.0	organelle fission
GO:0005925	16515	399	21	2	406	2	1	false	0.9657726692210615	0.9999158745876249	2.9196624968407593E-15	focal adhesion
GO:0033554	16515	1926	21	1	6548	10	2	false	0.9693826533169846	0.9999158745876249	0.0	cellular response to stress
GO:0005546	16515	71	21	1	104	3	1	false	0.9700390985370508	0.9999158745876249	7.170563846314133E-28	phosphatidylinositol-4,5-bisphosphate binding
GO:0070011	16515	1042	21	1	1074	1	1	false	0.9702048417134437	0.9999158745876249	4.27162281241786E-62	peptidase activity, acting on L-amino acid peptides
GO:0080090	16515	4581	21	2	8908	8	2	false	0.9707067172512011	0.9999158745876249	0.0	regulation of primary metabolic process
GO:0043227	16515	7507	21	4	9283	7	1	false	0.9714464771409141	0.9999158745876249	0.0	membrane-bounded organelle
GO:0034622	16515	991	21	1	1426	3	1	false	0.9717497364563409	0.9999158745876249	0.0	cellular protein-containing complex assembly
GO:0007267	16515	1687	21	1	5153	9	2	false	0.9719174235450082	0.9999158745876249	0.0	cell-cell signaling
GO:0012505	16515	3456	21	2	10934	15	3	false	0.973497998367276	0.9999158745876249	0.0	endomembrane system
GO:0032940	16515	1368	21	2	1513	3	2	false	0.9743458534233603	0.9999158745876249	8.433213512315943E-207	secretion by cell
GO:0060255	16515	4602	21	2	7947	7	2	false	0.9751669618279781	0.9999158745876249	0.0	regulation of macromolecule metabolic process
GO:0015630	16515	1194	21	1	1977	4	1	false	0.9755090126568977	0.9999158745876249	0.0	microtubule cytoskeleton
GO:1901360	16515	4777	21	2	8995	8	1	false	0.9765270345989755	0.9999158745876249	0.0	organic cyclic compound metabolic process
GO:0031325	16515	2641	21	1	9799	12	4	false	0.9769729140207809	0.9999158745876249	0.0	positive regulation of cellular metabolic process
GO:0009893	16515	2828	21	1	10458	12	3	false	0.9773068878043568	0.9999158745876249	0.0	positive regulation of metabolic process
GO:0000768	16515	44	21	1	45	1	2	false	0.9777777777777782	0.9999158745876249	0.022222222222222265	syncytium formation by plasma membrane fusion
GO:0061025	16515	959	21	2	1951	9	1	false	0.9781996624872488	0.9999158745876249	0.0	membrane fusion
GO:0060429	16515	1111	21	1	1798	4	1	false	0.9788008242076472	0.9999158745876249	0.0	epithelium development
GO:0043233	16515	3948	21	1	9283	7	2	false	0.97932740442278	0.9999158745876249	0.0	organelle lumen
GO:0042592	16515	1707	21	1	3583	6	1	false	0.9794761264671568	0.9999158745876249	0.0	homeostatic process
GO:0010467	16515	3646	21	1	7606	6	1	false	0.9801187327751575	0.9999158745876249	0.0	gene expression
GO:0016070	16515	3298	21	1	3833	2	1	false	0.9805495022610019	0.9999158745876249	0.0	RNA metabolic process
GO:0008152	16515	9406	21	9	13878	19	1	false	0.9815100551695158	0.9999158745876249	0.0	metabolic process
GO:0044237	16515	8863	21	9	13059	19	2	false	0.9819232876462244	0.9999158745876249	0.0	cellular metabolic process
GO:0006796	16515	2991	21	3	3009	3	1	false	0.9821550830463216	0.9999158745876249	1.6476590431454356E-47	phosphate-containing compound metabolic process
GO:0070013	16515	3948	21	1	9004	7	2	false	0.9824284694294033	0.9999158745876249	0.0	intracellular organelle lumen
GO:0035735	16515	338	21	1	344	1	2	false	0.9825581395349285	0.9999158745876249	4.5396339318740405E-13	intraciliary transport involved in cilium assembly
GO:0006511	16515	587	21	2	592	2	1	false	0.9831652718712414	0.9999158745876249	1.6785235000588023E-12	ubiquitin-dependent protein catabolic process
GO:0046483	16515	4528	21	2	8863	9	1	false	0.9833804910489301	0.9999158745876249	0.0	heterocycle metabolic process
GO:0006725	16515	4570	21	2	8863	9	1	false	0.9845121886127098	0.9999158745876249	0.0	cellular aromatic compound metabolic process
GO:0032991	16515	4639	21	3	11845	17	1	false	0.985425860350832	0.9999158745876249	0.0	protein-containing complex
GO:0030424	16515	602	21	1	1047	5	1	false	0.9863092228172526	0.9999158745876249	3.60013370824989E-309	axon
GO:0043169	16515	1836	21	2	2941	7	1	false	0.986740963523364	0.9999158745876249	0.0	cation binding
GO:0006807	16515	8339	21	6	9406	9	1	false	0.9870232795015428	0.9999158745876249	0.0	nitrogen compound metabolic process
GO:0043436	16515	1006	21	1	1019	1	1	false	0.9872423945044301	0.9999158745876249	5.264971687837605E-30	oxoacid metabolic process
GO:0001707	16515	157	21	1	159	1	2	false	0.987421383647851	0.9999158745876249	7.961149590001312E-5	mesoderm formation
GO:0099512	16515	1223	21	2	1229	2	1	false	0.9902558421206307	0.9999158745876249	2.1150941658829377E-16	supramolecular fiber
GO:0150063	16515	324	21	1	327	1	1	false	0.9908256880734531	0.9999158745876249	1.7318191461262801E-7	visual system development
GO:0034641	16515	5039	21	2	9147	9	2	false	0.991078080599833	0.9999158745876249	0.0	cellular nitrogen compound metabolic process
GO:0007155	16515	1255	21	2	1260	2	1	false	0.9920760997011433	0.9999158745876249	3.808723211297523E-14	cell adhesion
GO:0090174	16515	890	21	1	977	2	2	false	0.9921535479968159	0.9999158745876249	8.266259420119767E-127	organelle membrane fusion
GO:0004843	16515	258	21	1	260	1	1	false	0.9923076923076712	0.9999158745876249	2.970002970003238E-5	thiol-dependent ubiquitin-specific protease activity
GO:0019222	16515	5105	21	3	11880	17	2	false	0.9935322227901158	0.9999158745876249	0.0	regulation of metabolic process
GO:0120039	16515	616	21	2	618	2	1	false	0.9935327532215972	0.9999158745876249	5.24513120695616E-6	plasma membrane bounded cell projection morphogenesis
GO:0045121	16515	314	21	2	315	2	1	false	0.9936507936509319	0.9999158745876249	0.0031746031746034678	membrane raft
GO:0007265	16515	376	21	1	521	4	1	false	0.9941787440924602	0.9999158745876249	4.034238376404617E-133	Ras protein signal transduction
GO:0097659	16515	2359	21	1	2371	1	1	false	0.9949388443690911	0.9999158745876249	1.5605119001577283E-32	nucleic acid-templated transcription
GO:0043231	16515	7335	21	3	9029	7	2	false	0.9965355677992472	0.9999158745876249	0.0	intracellular membrane-bounded organelle
GO:0016740	16515	2841	21	1	6357	11	1	false	0.9985286283095579	0.9999158745876249	0.0	transferase activity
GO:0031974	16515	3948	21	1	10934	15	1	false	0.9987994421496931	0.9999158745876249	0.0	membrane-enclosed lumen
GO:0031323	16515	4758	21	2	11275	17	3	false	0.9988047276429293	0.9999158745876249	0.0	regulation of cellular metabolic process
GO:0043229	16515	9004	21	7	10673	14	2	false	0.9995649268080233	0.9999158745876249	0.0	intracellular organelle
GO:0043226	16515	9283	21	7	10934	15	1	false	0.9999158745876249	0.9999158745876249	0.0	organelle
GO:0000000	16515	14589	21	20	0	0	0	true	1.0	1.0	1.0	Gene Ontology
GO:0036057	16515	9	21	2	9	2	1	true	1.0	1.0	1.0	slit diaphragm
GO:0072112	16515	16	21	1	16	1	2	true	1.0	1.0	1.0	glomerular visceral epithelial cell differentiation
GO:0016462	16515	1312	21	5	1312	5	1	true	1.0	1.0	1.0	pyrophosphatase activity
GO:0016818	16515	1312	21	5	1312	5	1	true	1.0	1.0	1.0	hydrolase activity, acting on acid anhydrides, in phosphorus-containing anhydrides
GO:0030198	16515	323	21	4	323	4	1	true	1.0	1.0	1.0	extracellular matrix organization
