## Supplementary File S3 for "PIGNON: A protein-protein interaction-guided functional enrichment analysis for quantitative proteomics": table-mcl2_cluster95-Parent-Child-Union-Benjamini-Hochberg.txt

ID	Pop.total	Pop.term	Study.total	Study.term	Pop.family	Study.family	nparents	is.trivial	p	p.adjusted	p.min	name
GO:0032994	16515	37	21	3	4639	5	1	false	4.621572033061429E-6	0.003433828020564642	3.4958189436114053E-93	protein-lipid complex
GO:0050817	16515	313	21	3	6028	4	1	false	5.334881051654505E-4	0.19819083106896487	0.0	coagulation
GO:0005615	16515	165	21	3	10934	13	2	false	8.635158930684782E-4	0.2138641028499598	0.0	extracellular space
GO:0046467	16515	124	21	2	4684	3	3	false	0.0020497286246818586	0.3807370920346552	5.429282500151616E-248	membrane lipid biosynthetic process
GO:0018214	16515	3	21	1	3764	4	1	false	0.0031855565516343753	0.402112948219941	1.1260265382104419E-10	protein carboxylation
GO:0071682	16515	15	21	1	4180	1	2	false	0.0035885167464172114	0.402112948219941	6.453232791704894E-43	endocytic vesicle lumen
GO:0031501	16515	4	21	1	10545	10	2	false	0.003788412701937533	0.402112948219941	1.9421020290068898E-15	mannosyltransferase complex
GO:0030091	16515	5	21	1	4687	5	1	false	0.0053248020055123215	0.45212852167254525	5.3165924335257216E-17	protein repair
GO:0035672	16515	4	21	1	1399	2	2	false	0.005712234674055872	0.45212852167254525	6.2922291653658735E-12	oligopeptide transmembrane transport
GO:0030492	16515	9	21	1	5904	4	1	false	0.006085175258042332	0.45212852167254525	4.188854760319059E-29	hemoglobin binding
GO:0006857	16515	5	21	1	1929	3	1	false	0.007759925255405965	0.5241476786151483	4.51620094765991E-15	oligopeptide transport
GO:0034358	16515	35	21	3	165	3	2	false	0.008903187191381851	0.5369750621273168	1.2320072870043595E-36	plasma lipoprotein particle
GO:0000506	16515	8	21	1	2408	3	3	false	0.009937816275579693	0.5369750621273168	3.6084762364460985E-23	glycosylphosphatidylinositol-N-acetylglucosaminyltransferase (GPI-GnT) complex
GO:0031211	16515	6	21	1	1774	3	3	false	0.010117968869155364	0.5369750621273168	2.3296290183030256E-17	endoplasmic reticulum palmitoyltransferase complex
GO:0006900	16515	613	21	3	2654	3	3	false	0.01227556297617723	0.6080495527533122	0.0	vesicle budding from membrane
GO:0016093	16515	5	21	1	367	1	2	false	0.013623978201635105	0.6326634877384302	1.8523933927830227E-11	polyprenol metabolic process
GO:0006897	16515	537	21	3	2131	3	3	false	0.015935076135916288	0.6892393320966042	0.0	endocytosis
GO:0010941	16515	1424	21	3	8412	4	2	false	0.016915138020323642	0.6892393320966042	0.0	regulation of cell death
GO:0048018	16515	384	21	2	4802	3	3	false	0.018122657876665792	0.6892393320966042	0.0	receptor ligand activity
GO:0036018	16515	7	21	1	1013	3	2	false	0.02060779794991887	0.6892393320966042	4.700963512209218E-18	cellular response to erythropoietin
GO:0097501	16515	13	21	1	3713	6	2	false	0.02083816279703682	0.6892393320966042	2.4945348402800824E-37	stress response to metal ion
GO:0010324	16515	545	21	3	1951	3	1	false	0.02171158412480007	0.6892393320966042	0.0	membrane invagination
GO:0036017	16515	8	21	1	1093	3	1	false	0.021817416170121826	0.6892393320966042	2.0310019020862133E-20	response to erythropoietin
GO:0022842	16515	12	21	1	539	1	1	false	0.02226345083488358	0.6892393320966042	9.012244846548299E-25	narrow pore channel activity
GO:0002178	16515	9	21	1	726	2	1	false	0.024656597321172542	0.7051708073370765	6.806960787092806E-21	palmitoyltransferase complex
GO:0050878	16515	455	21	3	3583	6	1	false	0.030278499434629798	0.7051708073370765	0.0	regulation of body fluid levels
GO:0030168	16515	146	21	2	1380	3	2	false	0.031048281534468515	0.7051708073370765	1.266252055526904E-201	platelet activation
GO:1903530	16515	650	21	2	8512	4	3	false	0.03149190368119049	0.7051708073370765	0.0	regulation of secretion by cell
GO:0034381	16515	47	21	1	6112	5	4	false	0.03787435867268572	0.7051708073370765	3.459851192154632E-119	plasma lipoprotein particle clearance
GO:0018200	16515	22	21	1	1150	2	1	false	0.03791122715404526	0.7051708073370765	6.356227504838506E-47	peptidyl-glutamic acid modification
GO:0006643	16515	180	21	2	922	2	1	false	0.037943289972959926	0.7051708073370765	6.118045286453198E-197	membrane lipid metabolic process
GO:0045785	16515	378	21	2	5701	5	3	false	0.038347787528993954	0.7051708073370765	0.0	positive regulation of cell adhesion
GO:0048038	16515	18	21	1	463	1	1	false	0.03887688984881723	0.7051708073370765	9.359236280899633E-33	quinone binding
GO:0009306	16515	519	21	2	2617	2	4	false	0.03926952564906822	0.7051708073370765	0.0	protein secretion
GO:0065005	16515	30	21	1	1467	2	2	false	0.040495261370918	0.7051708073370765	3.6341862006495356E-63	protein-lipid complex assembly
GO:0008610	16515	616	21	2	5059	3	2	false	0.040820244085567545	0.7051708073370765	0.0	lipid biosynthetic process
GO:0071692	16515	525	21	2	2531	2	1	false	0.04296135040116886	0.7051708073370765	0.0	protein localization to extracellular region
GO:0005576	16515	681	21	3	10934	13	1	false	0.04304423793296095	0.7051708073370765	0.0	extracellular region
GO:1904037	16515	30	21	1	651	1	3	false	0.04608294930874561	0.7051708073370765	2.0460331940289215E-52	positive regulation of epithelial cell apoptotic process
GO:0016254	16515	15	21	1	322	1	2	false	0.04658385093167488	0.7051708073370765	4.3898953633493343E-26	preassembly of GPI anchor in ER membrane
GO:1905954	16515	66	21	1	5421	4	3	false	0.047830327581902615	0.7051708073370765	2.8785433037820904E-154	positive regulation of lipid localization
GO:0002526	16515	84	21	2	627	3	1	false	0.048627897946997546	0.7051708073370765	1.2007563488208086E-106	acute inflammatory response
GO:0031090	16515	3159	21	5	9284	7	2	false	0.049320937591658634	0.7051708073370765	0.0	organelle membrane
GO:0071827	16515	76	21	1	6029	4	2	false	0.049489596250116896	0.7051708073370765	1.5238552771101905E-176	plasma lipoprotein particle organization
GO:0018196	16515	29	21	1	1150	2	1	false	0.04982025958299973	0.7051708073370765	2.1923445441914743E-58	peptidyl-asparagine modification
GO:0042175	16515	976	21	3	6329	6	2	false	0.05081784283048586	0.7051708073370765	0.0	nuclear outer membrane-endoplasmic reticulum membrane network
GO:0042887	16515	36	21	1	2738	4	2	false	0.051592646431883875	0.7051708073370765	8.380980823361128E-83	amide transmembrane transporter activity
GO:0001819	16515	412	21	2	1759	2	3	false	0.05475885111570499	0.7051708073370765	0.0	positive regulation of cytokine production
GO:0006950	16515	3575	21	6	7281	7	1	false	0.05671955425448571	0.7051708073370765	0.0	response to stress
GO:0032879	16515	2429	21	5	10462	10	2	false	0.05892952198609659	0.7051708073370765	0.0	regulation of localization
GO:0042158	16515	81	21	1	3976	3	3	false	0.05989482918363614	0.7051708073370765	3.6675086575329474E-171	lipoprotein biosynthetic process
GO:0031294	16515	52	21	1	2527	3	2	false	0.06049511120782287	0.7051708073370765	1.5871884459951038E-109	lymphocyte costimulation
GO:0009611	16515	602	21	3	3575	6	1	false	0.06380280626543886	0.7051708073370765	0.0	response to wounding
GO:0004707	16515	327	21	2	1291	2	2	false	0.06401023183762257	0.7051708073370765	1.97086294E-316	MAP kinase activity
GO:0048305	16515	19	21	1	578	2	2	false	0.06471847582953441	0.7051708073370765	5.474492835932036E-36	immunoglobulin secretion
GO:0016667	16515	49	21	1	757	1	1	false	0.06472919418760595	0.7051708073370765	2.500184981651664E-78	oxidoreductase activity, acting on a sulfur group of donors
GO:0001816	16515	686	21	2	6028	4	1	false	0.06635949728604526	0.7051708073370765	0.0	cytokine production
GO:0016338	16515	15	21	1	225	1	1	false	0.06666666666666853	0.7051708073370765	1.0988338670384021E-23	calcium-independent cell-cell adhesion via plasma membrane cell-adhesion molecules
GO:0071345	16515	1013	21	3	2479	3	2	false	0.06811414006492436	0.7051708073370765	0.0	cellular response to cytokine stimulus
GO:0046513	16515	55	21	1	805	1	3	false	0.06832298136645817	0.7051708073370765	1.2728494870361332E-86	ceramide biosynthetic process
GO:0035592	16515	519	21	2	1984	2	2	false	0.06833335366750752	0.7051708073370765	0.0	establishment of protein localization to extracellular region
GO:0016825	16515	231	21	1	3358	1	1	false	0.06879094699227475	0.7051708073370765	0.0	hydrolase activity, acting on acid phosphorus-nitrogen bonds
GO:1900046	16515	72	21	1	8971	9	3	false	0.06998695284588201	0.7051708073370765	2.0254549985864186E-181	regulation of hemostasis
GO:0022841	16515	9	21	1	128	1	2	false	0.07031249999999913	0.7051708073370765	5.245846041769603E-14	potassium ion leak channel activity
GO:1901564	16515	6170	21	7	9003	7	2	false	0.07092837141093282	0.7051708073370765	0.0	organonitrogen compound metabolic process
GO:0032673	16515	23	21	1	637	2	2	false	0.07096452514241741	0.7051708073370765	1.2355080884898909E-42	regulation of interleukin-4 production
GO:0050818	16515	73	21	1	2930	3	2	false	0.07292153792413063	0.7051708073370765	9.157283958916781E-148	regulation of coagulation
GO:0016408	16515	13	21	1	178	1	1	false	0.07303370786517188	0.7051708073370765	5.4168518217403014E-20	C-acyltransferase activity
GO:0007229	16515	97	21	1	2604	2	1	false	0.07312695442367832	0.7051708073370765	2.833139293557048E-179	integrin-mediated signaling pathway
GO:0051023	16515	17	21	1	454	2	3	false	0.07356730946894684	0.7051708073370765	3.257027006214382E-31	regulation of immunoglobulin secretion
GO:0010883	16515	46	21	1	3592	6	3	false	0.07446921492861872	0.7051708073370765	2.092994557460541E-106	regulation of lipid storage
GO:0097006	16515	77	21	1	8917	9	1	false	0.07511826428764207	0.7051708073370765	1.3740055996977475E-191	regulation of plasma lipoprotein particle levels
GO:0016454	16515	3	21	1	39	1	2	false	0.07692307692307658	0.7051708073370765	1.0942116205274074E-4	C-palmitoyltransferase activity
GO:0006672	16515	80	21	1	1029	1	2	false	0.07774538386784166	0.7051708073370765	1.7018826915651548E-121	ceramide metabolic process
GO:0006497	16515	76	21	1	3766	4	2	false	0.07834169236415064	0.7051708073370765	6.908781182867176E-161	protein lipidation
GO:0023014	16515	859	21	2	4966	3	2	false	0.07935461958024573	0.7051708073370765	0.0	signal transduction by protein phosphorylation
GO:0002200	16515	69	21	1	2527	3	2	false	0.07972965614980254	0.7051708073370765	7.2514709699511075E-137	somatic diversification of immune receptors
GO:0010942	16515	661	21	2	5164	4	3	false	0.08226418926962455	0.7051708073370765	0.0	positive regulation of cell death
GO:0061024	16515	1951	21	3	6509	4	1	false	0.08343882896531941	0.7051708073370765	0.0	membrane organization
GO:0032633	16515	30	21	1	686	2	1	false	0.08561213849463785	0.7051708073370765	4.105462240574217E-53	interleukin-4 production
GO:0016050	16515	1460	21	3	4814	4	1	false	0.0861154997819118	0.7051708073370765	0.0	vesicle organization
GO:0032753	16515	19	21	1	420	2	3	false	0.0885327878167919	0.7051708073370765	2.6474810175969702E-33	positive regulation of interleukin-4 production
GO:0071825	16515	79	21	1	1711	2	1	false	0.09023757523555676	0.7051708073370765	2.0852762038662194E-138	protein-lipid complex subunit organization
GO:0007258	16515	87	21	1	1849	2	2	false	0.09191525078485664	0.7051708073370765	9.840796225604256E-152	JUN phosphorylation
GO:0060548	16515	893	21	2	4730	3	3	false	0.09341145087794173	0.7051708073370765	0.0	negative regulation of cell death
GO:1903509	16515	96	21	1	1974	2	2	false	0.09492279512021201	0.7051708073370765	4.601075841845199E-166	liposaccharide metabolic process
GO:0015295	16515	14	21	1	145	1	2	false	0.096551724137928	0.7051708073370765	9.176748433319107E-20	solute:proton symporter activity
GO:0008201	16515	145	21	1	1477	1	3	false	0.09817197020990064	0.7051708073370765	3.3157691700586924E-205	heparin binding
GO:0043410	16515	494	21	2	1572	2	4	false	0.09861549101628538	0.7051708073370765	0.0	positive regulation of MAPK cascade
GO:0071294	16515	20	21	1	200	1	2	false	0.09999999999999598	0.7051708073370765	6.197369659446101E-28	cellular response to zinc ion
GO:0030148	16515	89	21	1	1722	2	3	false	0.10072541083995276	0.7051708073370765	1.6433882315367192E-151	sphingolipid biosynthetic process
GO:0070201	16515	688	21	2	2163	2	2	false	0.1010724902843505	0.7051708073370765	0.0	regulation of establishment of protein localization
GO:1904035	16515	68	21	1	1298	2	2	false	0.10207032229167573	0.7051708073370765	2.9345105623182626E-115	regulation of epithelial cell apoptotic process
GO:1904019	16515	89	21	1	1695	2	1	false	0.10228709343747674	0.7051708073370765	6.9644082700204E-151	epithelial cell apoptotic process
GO:0050918	16515	57	21	1	556	1	1	false	0.10251798561150106	0.7051708073370765	2.6892892826914327E-79	positive chemotaxis
GO:0002790	16515	542	21	2	2726	3	2	false	0.10276987238061863	0.7051708073370765	0.0	peptide secretion
GO:0035268	16515	23	21	1	218	1	2	false	0.1055045871559577	0.7051708073370765	1.4135454017110187E-31	protein mannosylation
GO:0071902	16515	321	21	2	985	2	3	false	0.10597994304818129	0.7051708073370765	3.4663462726121185E-269	positive regulation of protein serine/threonine kinase activity
GO:0006505	16515	28	21	1	263	1	2	false	0.10646387832698402	0.7051708073370765	2.358004065278012E-38	GPI anchor metabolic process
GO:0033674	16515	596	21	2	1822	2	4	false	0.10688208249761212	0.7051708073370765	0.0	positive regulation of kinase activity
GO:0061687	16515	12	21	1	112	1	1	false	0.10714285714285857	0.7051708073370765	2.2640289323941024E-16	detoxification of inorganic compound
GO:0015333	16515	4	21	1	37	1	2	false	0.10810810810810795	0.7051708073370765	1.5141191611779858E-5	peptide:proton symporter activity
GO:0051223	16515	642	21	2	1947	2	3	false	0.1086136153810602	0.7051708073370765	0.0	regulation of protein transport
GO:0046688	16515	37	21	1	330	1	1	false	0.112121212121211	0.7051708073370765	7.318734573931603E-50	response to copper ion
GO:0098754	16515	112	21	1	13878	15	2	false	0.1145042549635248	0.7051708073370765	3.5472569958425475E-282	detoxification
GO:0005178	16515	120	21	1	2026	2	3	false	0.11497934261999601	0.7051708073370765	3.892309488535672E-197	integrin binding
GO:0032613	16515	41	21	1	686	2	1	false	0.11604349769108972	0.7051708073370765	5.8183038916356116E-67	interleukin-10 production
GO:0042373	16515	4	21	1	34	1	1	false	0.11764705882352884	0.7051708073370765	2.1562877350353505E-5	vitamin K metabolic process
GO:0045860	16515	531	21	2	1543	2	4	false	0.118282389906821	0.7051708073370765	0.0	positive regulation of protein kinase activity
GO:0019915	16515	64	21	1	540	1	2	false	0.11851851851852159	0.7051708073370765	8.301537562719072E-85	lipid storage
GO:0050715	16515	119	21	1	1943	2	6	false	0.11876958826024525	0.7051708073370765	1.0475597813170582E-193	positive regulation of cytokine secretion
GO:0060348	16515	194	21	1	3162	2	2	false	0.11896110507132279	0.7051708073370765	5.70677614E-316	bone development
GO:0042157	16515	111	21	1	5250	6	1	false	0.12039221358112163	0.7051708073370765	6.563890444493433E-233	lipoprotein metabolic process
GO:0044255	16515	922	21	2	8924	6	2	false	0.12079860876496801	0.7051708073370765	0.0	cellular lipid metabolic process
GO:0006766	16515	113	21	1	1811	2	1	false	0.12093193528808878	0.7051708073370765	5.671548437554528E-183	vitamin metabolic process
GO:0032987	16515	47	21	1	384	1	2	false	0.12239583333334646	0.7051708073370765	1.6759348012710548E-61	protein-lipid complex disassembly
GO:0032653	16515	40	21	1	633	2	2	false	0.1224828524006822	0.7051708073370765	2.524285174247207E-64	regulation of interleukin-10 production
GO:0071280	16515	23	21	1	186	1	2	false	0.12365591397849962	0.7051708073370765	6.757782208359456E-30	cellular response to copper ion
GO:0030155	16515	631	21	2	9139	9	2	false	0.12409107573151108	0.7051708073370765	0.0	regulation of cell adhesion
GO:0004582	16515	3	21	1	24	1	1	false	0.12499999999999958	0.7051708073370765	4.940711462450556E-4	dolichyl-phosphate beta-D-mannosyltransferase activity
GO:0065008	16515	3583	21	6	9584	10	1	false	0.12575727313171475	0.7051708073370765	0.0	regulation of biological quality
GO:0051049	16515	1594	21	4	5283	7	2	false	0.12813275320930578	0.7051708073370765	0.0	regulation of transport
GO:0055069	16515	35	21	1	528	2	2	false	0.128299120234591	0.7051708073370765	1.669056296037069E-55	zinc ion homeostasis
GO:0001817	16515	632	21	2	2817	3	2	false	0.12831437513143484	0.7051708073370765	0.0	regulation of cytokine production
GO:0006882	16515	33	21	1	496	2	3	false	0.12876344086026975	0.7051708073370765	2.88765795723765E-52	cellular zinc ion homeostasis
GO:0032733	16515	28	21	1	419	2	3	false	0.12933505384205712	0.7051708073370765	2.902755035730464E-44	positive regulation of interleukin-10 production
GO:0005215	16515	1093	21	3	11969	14	1	false	0.12956558193067544	0.7051708073370765	0.0	transporter activity
GO:0002285	16515	141	21	1	1069	1	2	false	0.13189897100087575	0.7051708073370765	2.457516215213807E-180	lymphocyte activation involved in immune response
GO:0070665	16515	123	21	1	930	1	3	false	0.1322580645161611	0.7051708073370765	4.262525829692558E-157	positive regulation of leukocyte proliferation
GO:0006898	16515	275	21	3	537	3	1	false	0.13358357016674152	0.7051708073370765	7.557181205381543E-161	receptor-mediated endocytosis
GO:0002521	16515	452	21	1	3353	1	2	false	0.13480465254984159	0.7051708073370765	0.0	leukocyte differentiation
GO:0019725	16515	841	21	2	12869	10	3	false	0.13551249256887024	0.7051708073370765	0.0	cellular homeostasis
GO:0017187	16515	3	21	1	22	1	2	false	0.13636363636363583	0.7051708073370765	6.493506493506473E-4	peptidyl-glutamic acid carboxylation
GO:0045017	16515	227	21	1	4759	3	3	false	0.13640748114691517	0.7051708073370765	0.0	glycerolipid biosynthetic process
GO:0042056	16515	29	21	1	408	2	2	false	0.13726694609045959	0.7051708073370765	4.7861812759927785E-45	chemoattractant activity
GO:0030139	16515	279	21	1	2016	1	1	false	0.138392857142735	0.7051708073370765	0.0	endocytic vesicle
GO:0009247	16515	55	21	1	761	2	3	false	0.13941143924203248	0.7051708073370765	3.133185319606827E-85	glycolipid biosynthetic process
GO:0072562	16515	126	21	1	10934	13	2	false	0.13994679591241843	0.7051708073370765	6.353008162758529E-298	blood microparticle
GO:0050848	16515	92	21	1	1860	3	2	false	0.14124067536329074	0.7051708073370765	1.9651859350965E-158	regulation of calcium-mediated signaling
GO:0050707	16515	175	21	1	3520	3	5	false	0.1418938747361604	0.7051708073370765	2.07135504689065E-301	regulation of cytokine secretion
GO:0016671	16515	7	21	1	49	1	1	false	0.14285714285714435	0.7051708073370765	1.1641364393983505E-8	oxidoreductase activity, acting on a sulfur group of donors, disulfide as acceptor
GO:0019538	16515	5250	21	6	8935	7	3	false	0.14288325717106806	0.7051708073370765	0.0	protein metabolic process
GO:1902531	16515	1775	21	3	3387	3	2	false	0.14381357589209318	0.7051708073370765	0.0	regulation of intracellular signal transduction
GO:0008654	16515	240	21	1	4756	3	4	false	0.14390551752798364	0.7051708073370765	0.0	phospholipid biosynthetic process
GO:0070663	16515	203	21	1	1400	1	2	false	0.1450000000000912	0.7051708073370765	6.920659138241519E-251	regulation of leukocyte proliferation
GO:0034097	16515	1093	21	3	2958	4	1	false	0.14572103812104534	0.7051708073370765	0.0	response to cytokine
GO:0032615	16515	52	21	1	686	2	1	false	0.14595986465498845	0.7051708073370765	1.901491863966612E-79	interleukin-12 production
GO:0006506	16515	28	21	1	191	1	4	false	0.1465968586387508	0.7051708073370765	3.305235105168384E-34	GPI anchor biosynthetic process
GO:0097502	16515	33	21	1	224	1	1	false	0.14732142857142266	0.7051708073370765	2.8684099246915795E-40	mannosylation
GO:0035673	16515	4	21	1	27	1	2	false	0.1481481481481481	0.7051708073370765	5.6980056980056985E-5	oligopeptide transmembrane transporter activity
GO:0043405	16515	318	21	2	824	2	3	false	0.14864809069368226	0.7051708073370765	7.807640278158091E-238	regulation of MAP kinase activity
GO:0016740	16515	2841	21	5	6357	7	1	false	0.1488013913428822	0.7051708073370765	0.0	transferase activity
GO:0000030	16515	24	21	1	161	1	2	false	0.14906832298136877	0.7051708073370765	4.097430725905858E-29	mannosyltransferase activity
GO:0006665	16515	141	21	1	6173	7	2	false	0.14940890582828323	0.7051708073370765	3.296672600646408E-291	sphingolipid metabolic process
GO:0022610	16515	1260	21	3	13878	15	1	false	0.14964022407585692	0.7051708073370765	0.0	biological adhesion
GO:0043406	16515	246	21	2	635	2	4	false	0.1497056558782155	0.7051708073370765	2.440306010539757E-183	positive regulation of MAP kinase activity
GO:1901681	16515	213	21	1	9221	7	1	false	0.15095816441895227	0.7051708073370765	0.0	sulfur compound binding
GO:0010043	16515	50	21	1	330	1	1	false	0.15151515151515094	0.7051708073370765	1.806297219699849E-60	response to zinc ion
GO:0043167	16515	2941	21	4	9221	7	1	false	0.1518332471463359	0.7051708073370765	0.0	ion binding
GO:0032655	16515	50	21	1	633	2	2	false	0.15185374047635564	0.7051708073370765	1.8886664992297406E-75	regulation of interleukin-12 production
GO:0010562	16515	1074	21	2	4324	3	3	false	0.1543674924650751	0.7123915956618063	0.0	positive regulation of phosphorus metabolic process
GO:0019221	16515	706	21	2	2821	3	2	false	0.15644945632139728	0.7175428768320875	0.0	cytokine-mediated signaling pathway
GO:0032735	16515	35	21	1	423	2	3	false	0.158818190985172	0.7190467549748805	5.254447327587896E-52	positive regulation of interleukin-12 production
GO:0070661	16515	257	21	1	1612	1	1	false	0.15942928039710397	0.7190467549748805	2.6583123617360578E-306	leukocyte proliferation
GO:0006952	16515	1379	21	4	3575	6	1	false	0.1598745609050391	0.7190467549748805	0.0	defense response
GO:0045926	16515	212	21	1	4932	4	3	false	0.1612124399308775	0.7190467549748805	0.0	negative regulation of growth
GO:0048246	16515	32	21	1	198	1	2	false	0.16161616161615752	0.7190467549748805	1.1956024465927487E-37	macrophage chemotaxis
GO:0016409	16515	29	21	1	178	1	1	false	0.16292134831461438	0.720539058319991	5.401259999806372E-34	palmitoyltransferase activity
GO:0005881	16515	142	21	1	6264	8	2	false	0.16768533840064617	0.7229026902724587	9.484970825548161E-294	cytoplasmic microtubule
GO:0010646	16515	3269	21	3	8383	4	2	false	0.167768500379122	0.7229026902724587	0.0	regulation of cell communication
GO:0005789	16515	960	21	3	3161	5	2	false	0.1678444937167709	0.7229026902724587	0.0	endoplasmic reticulum membrane
GO:0015294	16515	58	21	1	659	2	3	false	0.16840012729982487	0.7229026902724587	9.961410162225101E-85	solute:cation symporter activity
GO:0030545	16515	411	21	2	1567	3	1	false	0.17011647831099266	0.7229026902724587	0.0	receptor regulator activity
GO:0034447	16515	8	21	1	47	1	1	false	0.1702127659574461	0.7229026902724587	3.180080029576039E-9	very-low-density lipoprotein particle clearance
GO:0005319	16515	77	21	1	1260	3	2	false	0.17248628107624178	0.7229026902724587	2.9037964107714444E-125	lipid transporter activity
GO:0000187	16515	177	21	2	425	2	2	false	0.17287458379582374	0.7229026902724587	1.1385783163245557E-124	activation of MAPK activity
GO:0050867	16515	310	21	1	5055	3	3	false	0.17295655087252887	0.7229026902724587	0.0	positive regulation of cell activation
GO:0035269	16515	18	21	1	103	1	2	false	0.17475728155339446	0.7229026902724587	1.8213000235557105E-20	protein O-linked mannosylation
GO:0070085	16515	224	21	1	9406	8	1	false	0.17543108948999128	0.7229026902724587	0.0	glycosylation
GO:0071276	16515	34	21	1	192	1	2	false	0.17708333333334264	0.7229026902724587	1.5412720677328432E-38	cellular response to cadmium ion
GO:0008219	16515	1921	21	3	12841	10	1	false	0.17869717019990466	0.7229026902724587	0.0	cell death
GO:0046686	16515	59	21	1	330	1	1	false	0.1787878787878779	0.7229026902724587	8.865990275084338E-67	response to cadmium ion
GO:0046914	16515	976	21	3	1729	3	1	false	0.17963142753576616	0.7229026902724587	0.0	transition metal ion binding
GO:0005102	16515	1183	21	2	5904	4	1	false	0.18132065565649214	0.7229026902724587	0.0	signaling receptor binding
GO:0002440	16515	163	21	1	2527	3	1	false	0.1813634770305733	0.7229026902724587	9.923968098089397E-262	production of molecular mediator of immune response
GO:0071241	16515	198	21	1	3051	3	2	false	0.18238464542083851	0.7229026902724587	1.642565E-317	cellular response to inorganic substance
GO:0030193	16515	71	21	1	1086	3	5	false	0.18374736367205932	0.7229026902724587	2.521939695600683E-113	regulation of blood coagulation
GO:0043069	16515	808	21	2	1883	2	3	false	0.18399878548648488	0.7229026902724587	0.0	negative regulation of programmed cell death
GO:1903532	16515	345	21	1	5196	3	4	false	0.18629205253980877	0.7229026902724587	0.0	positive regulation of secretion by cell
GO:0043408	16515	663	21	2	2391	3	3	false	0.18791541461075847	0.7229026902724587	0.0	regulation of MAPK cascade
GO:0006955	16515	1668	21	3	7504	7	2	false	0.18831112306659287	0.7229026902724587	0.0	immune response
GO:0060326	16515	248	21	1	3666	3	3	false	0.1895746922463491	0.7229026902724587	0.0	cell chemotaxis
GO:0005856	16515	1977	21	2	4526	2	1	false	0.19074821229340938	0.7229026902724587	0.0	cytoskeleton
GO:0009101	16515	278	21	1	4021	3	4	false	0.19344648893123778	0.7229026902724587	0.0	glycoprotein biosynthetic process
GO:0051174	16515	1639	21	2	5798	3	2	false	0.19450603277869075	0.7229026902724587	0.0	regulation of phosphorus metabolic process
GO:1905952	16515	110	21	1	2596	5	2	false	0.1947920213692535	0.7229026902724587	4.413002076678623E-197	regulation of lipid localization
GO:0050708	16515	417	21	2	944	2	4	false	0.19487032011064503	0.7229026902724587	1.5851155306691098E-280	regulation of protein secretion
GO:0048471	16515	689	21	2	10934	13	2	false	0.19574996002022177	0.7229026902724587	0.0	perinuclear region of cytoplasm
GO:0043549	16515	879	21	2	1984	2	3	false	0.19616386462350152	0.7229026902724587	0.0	regulation of kinase activity
GO:0002791	16515	437	21	2	986	2	3	false	0.19618002285799638	0.7229026902724587	3.509597636446445E-293	regulation of peptide secretion
GO:0002696	16515	304	21	1	1547	1	4	false	0.19650937297982393	0.7229026902724587	0.0	positive regulation of leukocyte activation
GO:0015077	16515	347	21	2	782	2	2	false	0.19658382754093265	0.7229026902724587	1.956639306244118E-232	monovalent inorganic cation transmembrane transporter activity
GO:0071900	16515	482	21	2	1083	2	2	false	0.19785015608389436	0.7229026902724587	2.77E-322	regulation of protein serine/threonine kinase activity
GO:0010890	16515	6	21	1	30	1	3	false	0.19999999999999962	0.7229026902724587	1.684139615174105E-6	positive regulation of sequestering of triglyceride
GO:0043413	16515	215	21	1	3954	4	2	false	0.2004653631272409	0.7229026902724587	0.0	macromolecule glycosylation
GO:0002697	16515	365	21	1	1809	1	2	false	0.2017689331123662	0.7229026902724587	0.0	regulation of immune effector process
GO:0032732	16515	47	21	1	439	2	3	false	0.20287910464839473	0.7229026902724587	2.1190575115791246E-64	positive regulation of interleukin-1 production
GO:0002312	16515	62	21	1	304	1	2	false	0.20394736842102998	0.7229026902724587	2.913431380336637E-66	B cell activation involved in immune response
GO:0032813	16515	41	21	1	201	1	1	false	0.20398009950248344	0.7229026902724587	9.949481941404742E-44	tumor necrosis factor receptor superfamily binding
GO:0042327	16515	1021	21	2	2255	2	3	false	0.20489221428463605	0.7229026902724587	0.0	positive regulation of phosphorylation
GO:0006486	16515	215	21	1	3808	4	3	false	0.2074984189370318	0.7229026902724587	0.0	protein glycosylation
GO:0045859	16515	785	21	2	1710	2	3	false	0.21059475292473276	0.7229026902724587	0.0	regulation of protein kinase activity
GO:0072676	16515	85	21	1	399	1	1	false	0.21303258145362897	0.7229026902724587	3.6354728503021874E-89	lymphocyte migration
GO:0001934	16515	951	21	2	2058	2	4	false	0.21341476378050972	0.7229026902724587	0.0	positive regulation of protein phosphorylation
GO:0050865	16515	499	21	1	8443	4	2	false	0.2162990146652907	0.7229026902724587	0.0	regulation of cell activation
GO:0043066	16515	795	21	2	1702	2	3	false	0.21803376875845043	0.7229026902724587	0.0	negative regulation of apoptotic process
GO:0048247	16515	48	21	1	220	1	2	false	0.2181818181818159	0.7229026902724587	1.160234561106914E-49	lymphocyte chemotaxis
GO:0008236	16515	228	21	1	1045	1	2	false	0.21818181818185312	0.7229026902724587	2.7721736095558395E-237	serine-type peptidase activity
GO:0001501	16515	479	21	1	4127	2	1	false	0.21868367175354547	0.7229026902724587	0.0	skeletal system development
GO:0030730	16515	14	21	1	64	1	1	false	0.2187499999999976	0.7229026902724587	2.0896152409443267E-14	sequestering of triglyceride
GO:0042100	16515	85	21	1	388	1	2	false	0.21907216494847423	0.7229026902724587	5.267109939265644E-88	B cell proliferation
GO:0007596	16515	310	21	3	513	3	3	false	0.21981770207481738	0.7229026902724587	7.893999225305661E-149	blood coagulation
GO:0010884	16515	22	21	1	100	1	3	false	0.22000000000000502	0.7229026902724587	1.3638719008708662E-22	positive regulation of lipid storage
GO:0016444	16515	59	21	1	267	1	1	false	0.22097378277152305	0.7229026902724587	9.769658981063454E-61	somatic cell DNA recombination
GO:0032652	16515	75	21	1	636	2	2	false	0.22210667062843145	0.7229026902724587	1.2849847083354514E-99	regulation of interleukin-1 production
GO:0055114	16515	1051	21	2	9406	8	1	false	0.22239860588972205	0.7229026902724587	0.0	oxidation-reduction process
GO:0080134	16515	1277	21	3	5300	7	2	false	0.22491536264450795	0.7229026902724587	0.0	regulation of response to stress
GO:0050704	16515	46	21	1	202	1	3	false	0.22772277227722626	0.7229026902724587	1.2838551283786683E-46	regulation of interleukin-1 secretion
GO:0006629	16515	1169	21	2	8996	7	2	false	0.22796680996932128	0.7229026902724587	0.0	lipid metabolic process
GO:0010889	16515	11	21	1	48	1	2	false	0.22916666666666513	0.7229026902724587	4.4257186646427175E-11	regulation of sequestering of triglyceride
GO:0048878	16515	1045	21	3	1707	3	1	false	0.2291733779994568	0.7229026902724587	0.0	chemical homeostasis
GO:0050716	16515	34	21	1	148	1	4	false	0.2297297297297231	0.7229026902724587	2.937586486544636E-34	positive regulation of interleukin-1 secretion
GO:0032612	16515	84	21	1	686	2	1	false	0.23006107552518285	0.7229026902724587	3.728278647973447E-110	interleukin-1 production
GO:0032101	16515	863	21	2	4678	5	2	false	0.2312248563616338	0.7229026902724587	0.0	regulation of response to external stimulus
GO:0031098	16515	295	21	1	3512	3	2	false	0.23147920193457963	0.7229026902724587	0.0	stress-activated protein kinase signaling cascade
GO:0050701	16515	52	21	1	224	1	2	false	0.2321428571428454	0.7229026902724587	3.0760066687934113E-52	interleukin-1 secretion
GO:0004672	16515	1176	21	2	3759	3	4	false	0.2323195644408883	0.7229026902724587	0.0	protein kinase activity
GO:0005773	16515	3678	21	5	8452	8	2	false	0.23267615236501263	0.7229026902724587	0.0	vacuole
GO:0006720	16515	115	21	1	922	2	1	false	0.23401895044771492	0.7229026902724587	5.573338360738543E-150	isoprenoid metabolic process
GO:0007257	16515	39	21	1	311	2	3	false	0.23543200912770088	0.7229026902724587	1.4867971637758355E-50	activation of JUN kinase activity
GO:1903034	16515	142	21	1	1658	3	2	false	0.2356885913543841	0.7229026902724587	8.909184640990416E-210	regulation of response to wounding
GO:0009967	16515	1541	21	2	4877	3	5	false	0.23637495152858745	0.7229026902724587	0.0	positive regulation of signal transduction
GO:0009897	16515	297	21	1	5657	5	3	false	0.23642712481319983	0.7229026902724587	0.0	external side of plasma membrane
GO:0051234	16515	4792	21	7	5875	7	1	false	0.24000011077727687	0.727797267329414	0.0	establishment of localization
GO:0065003	16515	1426	21	2	2900	2	2	false	0.24170641481586583	0.727797267329414	0.0	protein-containing complex assembly
GO:1904951	16515	418	21	1	6251	4	3	false	0.24187638268152326	0.727797267329414	0.0	positive regulation of establishment of protein localization
GO:1905517	16515	43	21	1	177	1	1	false	0.24293785310735905	0.727797267329414	3.4372855061413294E-42	macrophage migration
GO:0009100	16515	339	21	1	7476	6	3	false	0.24310259896723158	0.727797267329414	0.0	glycoprotein metabolic process
GO:0055090	16515	32	21	1	131	1	1	false	0.24427480916029773	0.727797267329414	2.8987512571365007E-31	acylglycerol homeostasis
GO:0051347	16515	662	21	2	3461	5	3	false	0.24488467945135062	0.727797267329414	0.0	positive regulation of transferase activity
GO:0005539	16515	200	21	1	811	1	1	false	0.24660912453771136	0.7279892088901156	5.617932269535467E-196	glycosaminoglycan binding
GO:0006954	16515	627	21	3	1379	4	1	false	0.24745821354357966	0.7279892088901156	0.0	inflammatory response
GO:0015672	16515	530	21	2	1064	2	1	false	0.24788865390201784	0.7279892088901156	2.0844E-319	monovalent inorganic cation transport
GO:0032259	16515	335	21	1	9406	8	1	false	0.2519101376429054	0.7344345059735913	0.0	methylation
GO:1902533	16515	938	21	2	2860	3	3	false	0.2520602947823227	0.7344345059735913	0.0	positive regulation of intracellular signal transduction
GO:0051240	16515	1553	21	2	7916	5	3	false	0.25489819899514354	0.7355057482133005	0.0	positive regulation of multicellular organismal process
GO:0070160	16515	116	21	1	453	1	1	false	0.25607064017654463	0.7355057482133005	2.7755055669990687E-111	tight junction
GO:0002694	16515	468	21	1	1827	1	3	false	0.25615763546792225	0.7355057482133005	0.0	regulation of leukocyte activation
GO:0032102	16515	305	21	1	3240	3	3	false	0.25672850872699055	0.7355057482133005	0.0	negative regulation of response to external stimulus
GO:0001775	16515	1263	21	2	12841	10	1	false	0.2575238942140547	0.7355057482133005	0.0	cell activation
GO:0031348	16515	175	21	1	2432	4	3	false	0.2583674297223034	0.7355057482133005	1.9660047871424766E-272	negative regulation of defense response
GO:0031295	16515	51	21	1	190	1	2	false	0.26842105263158694	0.7598289438186008	1.5407677076014506E-47	T cell costimulation
GO:0000165	16515	840	21	2	2466	3	2	false	0.2689569478119677	0.7598289438186008	0.0	MAPK cascade
GO:0046677	16515	291	21	1	3829	4	1	false	0.2711572476481407	0.7610646764275987	0.0	response to antibiotic
GO:0051258	16515	269	21	1	991	1	1	false	0.2714429868819834	0.7610646764275987	8.008927511866082E-251	protein polymerization
GO:0098772	16515	1567	21	3	11969	14	2	false	0.27440594847885236	0.7658416160054126	0.0	molecular function regulator
GO:0016741	16515	177	21	1	2841	5	1	false	0.27520822540167583	0.7658416160054126	5.1519296440650425E-287	transferase activity, transferring one-carbon groups
GO:0030183	16515	115	21	1	415	1	2	false	0.2771084337349264	0.7679936160755996	9.682588816146047E-106	B cell differentiation
GO:0005267	16515	125	21	1	447	1	2	false	0.2796420581655503	0.7679936160755996	2.1504014610743708E-114	potassium channel activity
GO:0010647	16515	1736	21	2	6661	4	3	false	0.27973553268872975	0.7679936160755996	0.0	positive regulation of cell communication
GO:0002449	16515	193	21	1	689	1	1	false	0.28011611030482836	0.7679936160755996	1.021259377279329E-176	lymphocyte mediated immunity
GO:0050839	16515	471	21	1	5904	4	1	false	0.2829735988185662	0.7689759961272147	0.0	cell adhesion molecule binding
GO:0006310	16515	267	21	1	942	1	1	false	0.28343949044590117	0.7689759961272147	4.3926414853894397E-243	DNA recombination
GO:0043933	16515	1711	21	2	6509	4	1	false	0.2835793040899823	0.7689759961272147	0.0	protein-containing complex subunit organization
GO:0070302	16515	221	21	1	2076	3	3	false	0.28669566925005235	0.7706579131541874	7.441940008568269E-305	regulation of stress-activated protein kinase signaling cascade
GO:0043296	16515	130	21	1	453	1	1	false	0.2869757174392371	0.7706579131541874	2.8542323203351293E-117	apical junction complex
GO:0098796	16515	1005	21	2	8532	9	2	false	0.28731122738049786	0.7706579131541874	0.0	membrane protein complex
GO:0070304	16515	160	21	1	1022	2	3	false	0.28873116606079235	0.771680778356722	7.448275598267853E-192	positive regulation of stress-activated protein kinase signaling cascade
GO:0045937	16515	1074	21	2	2991	3	3	false	0.2941479718098306	0.7833402976871117	0.0	positive regulation of phosphate metabolic process
GO:0004252	16515	207	21	1	694	1	2	false	0.298270893371806	0.783992187191772	6.4468858447781804E-183	serine-type endopeptidase activity
GO:0006996	16515	4814	21	4	6509	4	1	false	0.29910676911271383	0.783992187191772	0.0	organelle organization
GO:0010876	16515	314	21	1	2808	3	1	false	0.29944928146922956	0.783992187191772	0.0	lipid localization
GO:0022411	16515	554	21	1	6509	4	1	false	0.29946035212193767	0.783992187191772	0.0	cellular component disassembly
GO:0006775	16515	34	21	1	113	1	1	false	0.3008849557522212	0.783992187191772	1.1837643308833217E-29	fat-soluble vitamin metabolic process
GO:0042102	16515	86	21	1	285	1	4	false	0.30175438596488635	0.783992187191772	3.1380718474283257E-75	positive regulation of T cell proliferation
GO:0019724	16515	72	21	1	238	1	2	false	0.3025210084033317	0.783992187191772	7.774221922271863E-63	B cell mediated immunity
GO:0048037	16515	463	21	1	9221	7	1	false	0.30283412883450683	0.783992187191772	0.0	cofactor binding
GO:1990234	16515	726	21	2	1314	2	1	false	0.3050805607432556	0.7851501668520666	0.0	transferase complex
GO:0051222	16515	380	21	1	2277	2	4	false	0.3059825734999603	0.7851501668520666	0.0	positive regulation of protein transport
GO:2000353	16515	19	21	1	62	1	3	false	0.30645161290322925	0.7851501668520666	2.335312038800127E-16	positive regulation of endothelial cell apoptotic process
GO:1901615	16515	460	21	1	8995	7	1	false	0.307592391371047	0.7852159407814278	0.0	organic hydroxy compound metabolic process
GO:0001664	16515	200	21	1	1183	2	1	false	0.3096604033737831	0.7852159407814278	1.1343074011930345E-232	G protein-coupled receptor binding
GO:0005126	16515	201	21	1	1183	2	1	false	0.3110649600302006	0.7852159407814278	2.319387463272972E-233	cytokine receptor binding
GO:0006066	16515	320	21	1	1883	2	2	false	0.3110779766161035	0.7852159407814278	0.0	alcohol metabolic process
GO:0002700	16515	124	21	1	397	1	2	false	0.31234256926952386	0.7852159407814278	2.002998088680754E-106	regulation of production of molecular mediator of immune response
GO:0050663	16515	199	21	1	1164	2	3	false	0.31281819444320674	0.7852159407814278	1.9025777468356598E-230	cytokine secretion
GO:0005874	16515	523	21	1	1665	1	2	false	0.31411411411416323	0.7858140969253309	0.0	microtubule
GO:1990169	16515	12	21	1	38	1	2	false	0.3157894736842121	0.7870532869660267	3.6934780388979485E-10	stress response to copper ion
GO:0050671	16515	120	21	1	377	1	4	false	0.3183023872679177	0.7870532869660267	8.505425690123156E-102	positive regulation of lymphocyte proliferation
GO:0051091	16515	522	21	1	5712	4	4	false	0.3184923522563865	0.7870532869660267	0.0	positive regulation of DNA-binding transcription factor activity
GO:0043269	16515	540	21	2	2360	5	2	false	0.3225328938669489	0.7870532869660267	0.0	regulation of ion transport
GO:0016757	16515	214	21	1	2841	5	1	false	0.3241979102923161	0.7870532869660267	0.0	transferase activity, transferring glycosyl groups
GO:0031401	16515	1143	21	2	3972	4	3	false	0.3267571411690694	0.7870532869660267	0.0	positive regulation of protein modification process
GO:0022853	16515	156	21	1	866	2	2	false	0.327997970871545	0.7870532869660267	1.2109719550612983E-176	active ion transmembrane transporter activity
GO:0046916	16515	96	21	1	532	2	2	false	0.32861815555857715	0.7870532869660267	1.8904459297886234E-108	cellular transition metal ion homeostasis
GO:0050900	16515	399	21	1	3206	3	2	false	0.3289129077559225	0.7870532869660267	0.0	leukocyte migration
GO:0044419	16515	1871	21	3	13878	15	1	false	0.3293172779745524	0.7870532869660267	0.0	interspecies interaction between organisms
GO:0007599	16515	315	21	3	455	3	1	false	0.33084081947753224	0.7870532869660267	2.6494842979810975E-121	hemostasis
GO:0055088	16515	131	21	1	1045	3	1	false	0.3311777476555261	0.7870532869660267	1.3175311171530984E-170	lipid homeostasis
GO:0006793	16515	3009	21	3	8863	6	1	false	0.33182014017267075	0.7870532869660267	0.0	phosphorus metabolic process
GO:0031984	16515	336	21	1	10934	13	3	false	0.33367717012804665	0.7870532869660267	0.0	organelle subcompartment
GO:0097435	16515	629	21	1	6509	4	1	false	0.3340994444320222	0.7870532869660267	0.0	supramolecular fiber organization
GO:0017144	16515	582	21	1	8863	6	1	false	0.33478729972304355	0.7870532869660267	0.0	drug metabolic process
GO:0006487	16515	72	21	1	215	1	1	false	0.3348837209302202	0.7870532869660267	5.087642612320941E-59	protein N-linked glycosylation
GO:0001932	16515	1331	21	2	2298	2	3	false	0.3353657265897739	0.7870532869660267	0.0	regulation of protein phosphorylation
GO:0090407	16515	624	21	1	4895	3	2	false	0.33581093024745867	0.7870532869660267	0.0	organophosphate biosynthetic process
GO:0080135	16515	675	21	1	8569	5	3	false	0.3365754429934068	0.7870532869660267	0.0	regulation of cellular response to stress
GO:0034377	16515	27	21	1	80	1	3	false	0.33750000000000135	0.7870532869660267	6.503981994136897E-22	plasma lipoprotein particle assembly
GO:0032984	16515	353	21	1	1882	2	2	false	0.3400326888774354	0.7870532869660267	0.0	protein-containing complex disassembly
GO:0005737	16515	6076	21	8	11683	13	2	false	0.342802800728337	0.7870532869660267	0.0	cytoplasm
GO:0031227	16515	151	21	1	1135	3	2	false	0.3486397104378546	0.7870532869660267	1.4798430530110403E-192	intrinsic component of endoplasmic reticulum membrane
GO:0051235	16515	296	21	1	7011	10	2	false	0.35056227797357176	0.7870532869660267	0.0	maintenance of location
GO:0043603	16515	982	21	1	5039	2	1	false	0.35181282700133343	0.7870532869660267	0.0	cellular amide metabolic process
GO:0051338	16515	966	21	2	3980	5	2	false	0.35181286260253747	0.7870532869660267	0.0	regulation of transferase activity
GO:0043604	16515	761	21	1	3900	2	2	false	0.3522216741949209	0.7870532869660267	0.0	amide biosynthetic process
GO:0044267	16515	4687	21	5	7022	6	2	false	0.3526684884479375	0.7870532869660267	0.0	cellular protein metabolic process
GO:0042098	16515	167	21	1	473	1	2	false	0.35306553911203564	0.7870532869660267	1.074544485943691E-132	T cell proliferation
GO:0110165	16515	10934	21	13	11845	13	1	false	0.35312918014384104	0.7870532869660267	0.0	cellular anatomical entity
GO:0090087	16515	662	21	2	2719	5	2	false	0.35340913218789205	0.7870532869660267	0.0	regulation of peptide transport
GO:0016301	16515	1426	21	2	2396	2	2	false	0.35411315309825675	0.7870532869660267	0.0	kinase activity
GO:0051047	16515	367	21	1	1869	2	3	false	0.35424994529284504	0.7870532869660267	0.0	positive regulation of secretion
GO:0009607	16515	1277	21	2	7281	7	1	false	0.3547353193269409	0.7870532869660267	0.0	response to biotic stimulus
GO:0010033	16515	2958	21	4	3829	4	1	false	0.3560005637914882	0.7870532869660267	0.0	response to organic substance
GO:1901137	16515	671	21	1	4911	3	2	false	0.35650412516523744	0.7870532869660267	0.0	carbohydrate derivative biosynthetic process
GO:0051046	16515	692	21	2	2270	4	2	false	0.35682402832657667	0.7870532869660267	0.0	regulation of secretion
GO:0006811	16515	1419	21	3	4702	7	1	false	0.35694148116147806	0.7870532869660267	0.0	ion transport
GO:0098791	16515	315	21	1	880	1	2	false	0.3579545454545055	0.7870532869660267	1.9169548762043644E-248	Golgi subcompartment
GO:0018193	16515	1150	21	2	3764	4	1	false	0.35804039164807133	0.7870532869660267	0.0	peptidyl-amino acid modification
GO:0032880	16515	928	21	2	3765	5	2	false	0.35976042520800816	0.7885014629190267	0.0	regulation of protein localization
GO:0033209	16515	158	21	1	777	2	2	false	0.36555148668566156	0.7984152740120773	1.0876623958147707E-169	tumor necrosis factor-mediated signaling pathway
GO:0023056	16515	1745	21	2	6990	5	3	false	0.3664328511953141	0.7984152740120773	0.0	positive regulation of signaling
GO:0055076	16515	117	21	1	571	2	1	false	0.3681076596923435	0.7997192723725475	4.222830118030812E-125	transition metal ion homeostasis
GO:0035556	16515	2462	21	3	11378	10	2	false	0.37204441131513943	0.8028382738047743	0.0	intracellular signal transduction
GO:0050870	16515	189	21	1	508	1	4	false	0.37204724409456225	0.8028382738047743	6.580532867089402E-145	positive regulation of T cell activation
GO:0006869	16515	277	21	1	2518	4	2	false	0.37278493198202844	0.8028382738047743	0.0	lipid transport
GO:0009966	16515	2880	21	3	5336	4	4	false	0.3742725865611414	0.8037125196963237	0.0	regulation of signal transduction
GO:0050790	16515	2225	21	3	7147	7	2	false	0.37871483377130327	0.8086482413637887	0.0	regulation of catalytic activity
GO:0043506	16515	84	21	1	396	2	3	false	0.37967011891054425	0.8086482413637887	2.743560040923577E-88	regulation of JUN kinase activity
GO:0043412	16515	3949	21	4	7606	6	1	false	0.3803442377888575	0.8086482413637887	0.0	macromolecule modification
GO:0006644	16515	380	21	1	3365	4	3	false	0.3809319159083099	0.8086482413637887	0.0	phospholipid metabolic process
GO:0031647	16515	277	21	1	3583	6	1	false	0.38314406628041675	0.8086482413637887	0.0	regulation of protein stability
GO:0006813	16515	202	21	1	937	2	2	false	0.38486851106922937	0.8086482413637887	2.406597524730708E-211	potassium ion transport
GO:0050728	16515	118	21	1	789	3	4	false	0.38532508820220085	0.8086482413637887	6.596306551690893E-144	negative regulation of inflammatory response
GO:0051090	16515	647	21	1	4303	3	3	false	0.3867311348594917	0.8086482413637887	0.0	regulation of DNA-binding transcription factor activity
GO:0005795	16515	122	21	1	315	1	1	false	0.38730158730161934	0.8086482413637887	1.039676048752804E-90	Golgi stack
GO:0042113	16515	242	21	1	621	1	1	false	0.38969404186801804	0.8086482413637887	1.4509539205180607E-179	B cell activation
GO:0045087	16515	757	21	2	1772	3	2	false	0.39151258472147055	0.8086482413637887	0.0	innate immune response
GO:0042325	16515	1477	21	2	2359	2	2	false	0.3919179106172628	0.8086482413637887	0.0	regulation of phosphorylation
GO:0046651	16515	245	21	1	624	1	2	false	0.3926282051281529	0.8086482413637887	8.716713734820697E-181	lymphocyte proliferation
GO:0043507	16515	69	21	1	313	2	4	false	0.3928483656917481	0.8086482413637887	3.658656726487361E-71	positive regulation of JUN kinase activity
GO:0002637	16515	59	21	1	150	1	2	false	0.393333333333345	0.8086482413637887	3.281764179797984E-43	regulation of immunoglobulin production
GO:0015078	16515	101	21	1	454	2	2	false	0.39582421643285226	0.8086482413637887	6.991393398254634E-104	proton transmembrane transporter activity
GO:0031300	16515	343	21	1	3573	5	2	false	0.39644293054147034	0.8086482413637887	0.0	intrinsic component of organelle membrane
GO:0005774	16515	390	21	1	4059	5	3	false	0.39670533929951546	0.8086482413637887	0.0	vacuolar membrane
GO:0034364	16515	26	21	3	35	3	1	false	0.3972498090145126	0.8086482413637887	1.4162809425519529E-8	high-density lipoprotein particle
GO:0018279	16515	29	21	1	72	1	2	false	0.4027777777777776	0.8132412582419705	8.723476796475729E-21	protein N-linked glycosylation via asparagine
GO:0007186	16515	729	21	1	4610	3	1	false	0.40341127131315935	0.8132412582419705	0.0	G protein-coupled receptor signaling pathway
GO:0009636	16515	467	21	1	3829	4	1	false	0.40576971835544623	0.8132412582419705	0.0	response to toxic substance
GO:0032270	16515	1481	21	2	5504	5	4	false	0.4073919305356795	0.8132412582419705	0.0	positive regulation of cellular protein metabolic process
GO:0034379	16515	11	21	1	27	1	1	false	0.4074074074074067	0.8132412582419705	7.669949788673684E-8	very-low-density lipoprotein particle assembly
GO:0140352	16515	1405	21	2	13247	13	2	false	0.4081607435210225	0.8132412582419705	0.0	export from cell
GO:0008324	16515	645	21	2	1009	2	2	false	0.40840766435421694	0.8132412582419705	1.156984187614412E-285	cation transmembrane transporter activity
GO:0031301	16515	317	21	1	775	1	2	false	0.409032258064578	0.8132412582419705	6.900865278479719E-227	integral component of organelle membrane
GO:0071805	16515	179	21	1	767	2	2	false	0.41252242469239586	0.8132412582419705	3.0516878570897878E-180	potassium ion transmembrane transport
GO:0030098	16515	308	21	1	746	1	2	false	0.41286863270765706	0.8132412582419705	8.01678692437044E-219	lymphocyte differentiation
GO:0051251	16515	269	21	1	651	1	3	false	0.4132104454684448	0.8132412582419705	6.437620098865384E-191	positive regulation of lymphocyte activation
GO:0030036	16515	629	21	1	1519	1	2	false	0.41408821593183887	0.8132412582419705	0.0	actin cytoskeleton organization
GO:0030595	16515	188	21	1	454	1	2	false	0.4140969162996601	0.8132412582419705	4.755152023939475E-133	leukocyte chemotaxis
GO:0019722	16515	207	21	1	499	1	1	false	0.41482965931858257	0.8132412582419705	2.4345818380476334E-146	calcium-mediated signaling
GO:0008284	16515	816	21	1	4921	3	3	false	0.41960088684656877	0.8180971202710862	0.0	positive regulation of cell population proliferation
GO:0070887	16515	2939	21	3	6418	5	2	false	0.4214675212046355	0.8180971202710862	0.0	cellular response to chemical stimulus
GO:0048513	16515	3125	21	2	4812	2	2	false	0.4216965726742907	0.8180971202710862	0.0	animal organ development
GO:0042129	16515	146	21	1	345	1	3	false	0.4231884057970907	0.8180971202710862	1.9133725992856366E-101	regulation of T cell proliferation
GO:0016746	16515	296	21	1	2841	5	1	false	0.42335999081738374	0.8180971202710862	0.0	transferase activity, transferring acyl groups
GO:0006661	16515	117	21	1	276	1	2	false	0.42391304347828823	0.8180971202710862	4.1957986905064308E-81	phosphatidylinositol biosynthetic process
GO:0070161	16515	776	21	1	1821	1	1	false	0.42613948379970557	0.8185139283774606	0.0	anchoring junction
GO:0003779	16515	408	21	1	957	1	1	false	0.4263322884011807	0.8185139283774606	1.0609776100054898E-282	actin binding
GO:0033745	16515	3	21	1	7	1	1	false	0.42857142857142844	0.8186363419950267	0.02857142857142854	L-methionine-(R)-S-oxide reductase activity
GO:0010035	16515	502	21	1	3829	4	1	false	0.43014155701560364	0.8186363419950267	0.0	response to inorganic substance
GO:0042330	16515	556	21	1	3248	3	2	false	0.4307615746331338	0.8186363419950267	0.0	taxis
GO:0003674	16515	11969	21	14	14589	16	1	false	0.43176104994124737	0.8186363419950267	0.0	molecular_function
GO:0008270	16515	738	21	3	976	3	1	false	0.431905041806259	0.8186363419950267	1.1877757905648653E-234	zinc ion binding
GO:0009605	16515	2447	21	3	7281	7	1	false	0.4356879173007445	0.8199080750107255	0.0	response to external stimulus
GO:1902494	16515	1314	21	2	4639	5	1	false	0.43709195248090255	0.8199080750107255	0.0	catalytic complex
GO:0098552	16515	473	21	1	10934	13	3	false	0.43742098284411934	0.8199080750107255	0.0	side of membrane
GO:0097478	16515	473	21	1	10934	13	2	false	0.43742098284411934	0.8199080750107255	0.0	leaflet of membrane bilayer
GO:0030029	16515	719	21	1	12841	10	1	false	0.4380935474821777	0.8199080750107255	0.0	actin filament-based process
GO:0050670	16515	196	21	1	446	1	3	false	0.43946188340800163	0.8204024607340332	3.833663416301669E-132	regulation of lymphocyte proliferation
GO:0002381	16515	46	21	1	104	1	2	false	0.4423076923076846	0.8204805515915091	1.2558723992374632E-30	immunoglobulin production involved in immunoglobulin mediated immune response
GO:0097529	16515	177	21	1	399	1	1	false	0.44360902255636075	0.8204805515915091	2.451808183492864E-118	myeloid leukocyte migration
GO:0023061	16515	600	21	1	2361	2	2	false	0.4437576723453444	0.8204805515915091	0.0	signal release
GO:0030176	16515	144	21	1	324	1	2	false	0.4444444444443977	0.8204805515915091	4.871268737106598E-96	integral component of endoplasmic reticulum membrane
GO:0022804	16515	247	21	1	969	2	1	false	0.4450251174850312	0.8204805515915091	4.405229710593728E-238	active transmembrane transporter activity
GO:0043085	16515	1381	21	2	6623	7	3	false	0.446641170725472	0.8214217570520437	0.0	positive regulation of catalytic activity
GO:0048534	16515	816	21	1	3162	2	2	false	0.44959230949691714	0.8245630731169793	0.0	hematopoietic or lymphoid organ development
GO:0015075	16515	807	21	2	1202	2	2	false	0.45056878557939917	0.8245630731169793	0.0	ion transmembrane transporter activity
GO:0006493	16515	98	21	1	215	1	1	false	0.45581395348836395	0.832112450717087	8.067134999861254E-64	protein O-linked glycosylation
GO:1901566	16515	1676	21	2	7864	7	2	false	0.45912505701416784	0.8361027386311929	0.0	organonitrogen compound biosynthetic process
GO:1902600	16515	213	21	1	803	2	2	false	0.46039322615022754	0.8363622665760857	5.721286476053272E-201	proton transmembrane transport
GO:0016909	16515	87	21	1	327	2	1	false	0.4619237912983872	0.8367015917331735	1.0811732274039784E-81	SAP kinase activity
GO:0051179	16515	5875	21	7	13878	15	1	false	0.4635100755036063	0.8367015917331735	0.0	localization
GO:0040008	16515	601	21	1	8954	9	2	false	0.4650627911135916	0.8367015917331735	0.0	regulation of growth
GO:0006935	16515	556	21	1	3829	4	2	false	0.46626353646560503	0.8367015917331735	0.0	chemotaxis
GO:0007015	16515	385	21	1	825	1	2	false	0.466666666666611	0.8367015917331735	1.0057800375768117E-246	actin filament organization
GO:0098655	16515	854	21	2	1249	2	2	false	0.46733668986442395	0.8367015917331735	0.0	cation transmembrane transport
GO:0072507	16515	447	21	2	652	2	2	false	0.4696926860987385	0.8375504939345362	1.5162498349701476E-175	divalent inorganic cation homeostasis
GO:0005244	16515	220	21	1	807	2	2	false	0.471156536632063	0.8375504939345362	1.5065292345287959E-204	voltage-gated ion channel activity
GO:0051239	16515	2782	21	3	10089	9	2	false	0.47119260627811055	0.8375504939345362	0.0	regulation of multicellular organismal process
GO:0044281	16515	1811	21	2	9406	8	1	false	0.4746278558703432	0.840573260819406	0.0	small molecule metabolic process
GO:0097367	16515	811	21	1	9221	7	1	false	0.47515581365296167	0.840573260819406	0.0	carbohydrate derivative binding
GO:0032874	16515	158	21	1	572	2	4	false	0.4764981078468388	0.8409455917581978	1.0565896010529273E-145	positive regulation of stress-activated MAPK cascade
GO:0044877	16515	821	21	1	9221	7	1	false	0.47951031025313595	0.8442563045452133	0.0	protein-containing complex binding
GO:0004674	16515	817	21	2	1176	2	1	false	0.482466348241153	0.8474527109767769	2.3066182299E-313	protein serine/threonine kinase activity
GO:0032946	16515	121	21	1	250	1	3	false	0.48400000000001064	0.8481415094339809	1.2454968282641562E-74	positive regulation of mononuclear cell proliferation
GO:0032147	16515	371	21	2	531	2	1	false	0.48775894538634545	0.852717403346011	1.973659394228755E-140	activation of protein kinase activity
GO:0071248	16515	173	21	1	353	1	2	false	0.4900849858356408	0.8536849212865705	1.3763388803603684E-105	cellular response to metal ion
GO:0005623	16515	1465	21	2	11845	13	1	false	0.49061031142579486	0.8536849212865705	0.0	cell
GO:0019932	16515	499	21	1	2462	3	1	false	0.4932869061782309	0.8563368488094055	0.0	second-messenger-mediated signaling
GO:0071621	16515	101	21	1	202	1	2	false	0.49999999999999906	0.861546322208461	2.774686940462702E-60	granulocyte chemotaxis
GO:0006873	16515	590	21	2	834	2	2	false	0.5002144742790005	0.861546322208461	3.900428870011724E-218	cellular ion homeostasis
GO:0051247	16515	1579	21	2	5964	6	4	false	0.5007716490959592	0.861546322208461	0.0	positive regulation of protein metabolic process
GO:0002520	16515	859	21	1	5348	4	2	false	0.5037054046257139	0.861546322208461	0.0	immune system development
GO:0015079	16515	164	21	1	555	2	3	false	0.504049175529446	0.861546322208461	1.3292276384080822E-145	potassium ion transmembrane transporter activity
GO:0008092	16515	957	21	1	5904	4	1	false	0.5071703497058799	0.861546322208461	0.0	cytoskeletal protein binding
GO:0031399	16515	1687	21	2	4320	4	2	false	0.5083724828563612	0.861546322208461	0.0	regulation of protein modification process
GO:0008154	16515	196	21	1	385	1	1	false	0.5090909090908372	0.861546322208461	3.3272907637853035E-115	actin polymerization or depolymerization
GO:0006259	16515	942	21	1	7103	5	2	false	0.5091447470376202	0.861546322208461	0.0	DNA metabolic process
GO:0008233	16515	1074	21	1	5075	3	3	false	0.5100761576980144	0.861546322208461	0.0	peptidase activity
GO:0042127	16515	1354	21	1	8277	4	2	false	0.5106451307346598	0.861546322208461	0.0	regulation of cell population proliferation
GO:0005765	16515	344	21	1	673	1	2	false	0.5111441307578012	0.861546322208461	9.807028884111846E-202	lysosomal membrane
GO:0002250	16515	354	21	1	1668	3	1	false	0.5113619489824108	0.861546322208461	0.0	adaptive immune response
GO:0098742	16515	225	21	1	745	2	1	false	0.5130980731759798	0.8625155392980837	2.012188514448222E-197	cell-cell adhesion via plasma-membrane adhesion molecules
GO:0043207	16515	1256	21	2	2462	3	2	false	0.5152356150053272	0.8641536387109665	0.0	response to external biotic stimulus
GO:0043169	16515	1836	21	3	2941	4	1	false	0.5174909665231727	0.8659815047899039	0.0	cation binding
GO:0005198	16515	612	21	1	11969	14	1	false	0.5205950067649934	0.8687309141929515	0.0	structural molecule activity
GO:0002377	16515	85	21	1	163	1	1	false	0.52147239263803	0.8687309141929515	1.5915812216883724E-48	immunoglobulin production
GO:0022607	16515	2668	21	2	6683	4	2	false	0.5234805995632108	0.8695305898171857	0.0	cellular component assembly
GO:0051403	16515	267	21	1	861	2	2	false	0.5242930070499316	0.8695305898171857	1.0042303782305699E-230	stress-activated MAPK cascade
GO:0003700	16515	1187	21	1	2246	1	3	false	0.5284951024046584	0.8745475748032543	0.0	DNA-binding transcription factor activity
GO:0002376	16515	2527	21	3	13878	15	1	false	0.5320149859251766	0.8782294654543148	0.0	immune system process
GO:0072503	16515	432	21	2	591	2	2	false	0.5339757377614255	0.8782294654543148	9.438586831544698E-149	cellular divalent inorganic cation homeostasis
GO:0032872	16515	218	21	1	687	2	3	false	0.5342661081902427	0.8782294654543148	1.1479347801484123E-185	regulation of stress-activated MAPK cascade
GO:0050714	16515	237	21	1	742	2	5	false	0.537086548010267	0.8809167884583409	4.3741097621203014E-201	positive regulation of protein secretion
GO:0050863	16515	289	21	1	529	1	2	false	0.5463137996218613	0.8921773583431367	1.585799631091161E-157	regulation of T cell activation
GO:0002684	16515	887	21	1	6068	5	3	false	0.5463535639920958	0.8921773583431367	0.0	positive regulation of immune system process
GO:0046649	16515	621	21	1	1132	1	1	false	0.5485865724382842	0.8929967919589418	0.0	lymphocyte activation
GO:0061041	16515	122	21	1	524	3	2	false	0.549259130451193	0.8929967919589418	7.766281795039059E-123	regulation of wound healing
GO:0000139	16515	665	21	1	2012	2	2	false	0.551902409510713	0.8953351315861567	0.0	Golgi membrane
GO:0051050	16515	859	21	1	7837	7	3	false	0.5564684816259347	0.8988756176525002	0.0	positive regulation of transport
GO:0042221	16515	3829	21	4	7281	7	1	false	0.5565044200809557	0.8988756176525002	0.0	response to chemical
GO:0046474	16515	205	21	1	367	1	3	false	0.5585831062670453	0.9002760259358236	9.913361938054178E-109	glycerophospholipid biosynthetic process
GO:0019637	16515	1008	21	1	9042	7	2	false	0.5629363817446652	0.9017850176420867	0.0	organophosphate metabolic process
GO:0002460	16515	200	21	1	354	1	1	false	0.5649717514125125	0.9017850176420867	1.2770643287887411E-104	adaptive immune response based on somatic recombination of immune receptors built from immunoglobulin superfamily domains
GO:0048583	16515	3777	21	4	9953	10	2	false	0.565105084959008	0.9017850176420867	0.0	regulation of response to stimulus
GO:0002366	16515	641	21	1	1133	1	2	false	0.5657546337157006	0.9017850176420867	0.0	leukocyte activation involved in immune response
GO:0071702	16515	2495	21	4	4702	7	1	false	0.5667843139810729	0.9017850176420867	0.0	organic substance transport
GO:0015291	16515	140	21	1	247	1	1	false	0.5668016194331824	0.9017850176420867	7.884775568303248E-73	secondary active transmembrane transporter activity
GO:0033743	16515	4	21	1	7	1	1	false	0.5714285714285712	0.903881451258685	0.02857142857142855	peptide-methionine (R)-S-oxide reductase activity
GO:0042981	16515	1289	21	2	1705	2	2	false	0.5714454862108885	0.903881451258685	0.0	regulation of apoptotic process
GO:0019220	16515	1639	21	2	2991	3	2	false	0.571768885722183	0.903881451258685	0.0	regulation of phosphate metabolic process
GO:0072577	16515	51	21	1	89	1	1	false	0.5730337078651638	0.9039576325771056	4.91441963852075E-26	endothelial cell apoptotic process
GO:0005794	16515	859	21	1	8452	8	3	false	0.5758998514543293	0.9054534375951282	0.0	Golgi apparatus
GO:0046330	16515	132	21	1	229	1	3	false	0.5764192139737492	0.9054534375951282	3.1887902391847E-67	positive regulation of JNK cascade
GO:0044085	16515	2890	21	2	6683	4	1	false	0.5800307729434337	0.907671277434791	0.0	cellular component biogenesis
GO:0015629	16515	696	21	1	1977	2	1	false	0.5802743698270871	0.907671277434791	0.0	actin cytoskeleton
GO:0006355	16515	1873	21	1	3216	1	4	false	0.5824004975125974	0.909083129520714	0.0	regulation of transcription, DNA-templated
GO:0005911	16515	453	21	1	776	1	1	false	0.5837628865982845	0.9092994229403047	4.8883159172596333E-228	cell-cell junction
GO:0043065	16515	606	21	1	1697	2	3	false	0.5868159404505053	0.9109854138408969	0.0	positive regulation of apoptotic process
GO:0071356	16515	264	21	1	1031	3	2	false	0.588685230936922	0.9109854138408969	6.5706200166110385E-254	cellular response to tumor necrosis factor
GO:1901135	16515	1073	21	1	8995	7	1	false	0.5891358093828875	0.9109854138408969	0.0	carbohydrate derivative metabolic process
GO:0042060	16515	505	21	3	602	3	1	false	0.5897496420692752	0.9109854138408969	8.253237307151272E-115	wound healing
GO:0030041	16515	173	21	1	292	1	2	false	0.5924657534247056	0.9118312636229078	4.016576536202526E-85	actin filament polymerization
GO:0034612	16515	284	21	1	1093	3	1	false	0.5948966205168894	0.9118312636229078	4.1829039132884884E-271	response to tumor necrosis factor
GO:0007166	16515	2604	21	2	4610	3	1	false	0.5967635789960097	0.9118312636229078	0.0	cell surface receptor signaling pathway
GO:0009986	16515	740	21	1	10934	13	1	false	0.5980914922594032	0.9118312636229078	0.0	cell surface
GO:0051249	16515	406	21	1	678	1	2	false	0.5988200589969784	0.9118312636229078	1.5695330356692712E-197	regulation of lymphocyte activation
GO:0015293	16515	84	21	1	140	1	1	false	0.5999999999999713	0.9118312636229078	1.7504218329707693E-40	symporter activity
GO:0043227	16515	7507	21	6	9283	7	1	false	0.6007135220007678	0.9118312636229078	0.0	membrane-bounded organelle
GO:0016747	16515	178	21	1	296	1	1	false	0.6013513513512682	0.9118312636229078	7.57658746519481E-86	transferase activity, transferring acyl groups other than amino-acyl groups
GO:0031325	16515	2641	21	2	9799	7	4	false	0.6024428645728215	0.9118312636229078	0.0	positive regulation of cellular metabolic process
GO:0016445	16515	58	21	1	96	1	2	false	0.6041666666666553	0.9118312636229078	1.2397137183084335E-27	somatic diversification of immunoglobulins
GO:0098660	16515	820	21	2	1054	2	1	false	0.6051022559566488	0.9118312636229078	1.5108267658204105E-241	inorganic ion transmembrane transport
GO:1903039	16515	206	21	1	340	1	3	false	0.605882352941088	0.9118312636229078	2.187934877513681E-98	positive regulation of leukocyte cell-cell adhesion
GO:2000351	16515	45	21	1	74	1	2	false	0.6081081081081051	0.9118312636229078	3.1974239276235047E-21	regulation of endothelial cell apoptotic process
GO:0046488	16515	196	21	1	322	1	1	false	0.6086956521738635	0.9118312636229078	5.509634332467829E-93	phosphatidylinositol metabolic process
GO:0016773	16515	1274	21	2	1632	2	1	false	0.6092895312626407	0.9118312636229078	0.0	phosphotransferase activity, alcohol group as acceptor
GO:0071829	16515	47	21	1	77	1	3	false	0.6103896103896107	0.9118312636229078	4.725106309994525E-22	plasma lipoprotein particle disassembly
GO:0042592	16515	1707	21	3	3583	6	1	false	0.611160120167171	0.9118312636229078	0.0	homeostatic process
GO:0001067	16515	1507	21	1	2455	1	1	false	0.6138492871691265	0.9140080568470159	0.0	regulatory region nucleic acid binding
GO:0006468	16515	1849	21	2	4070	4	2	false	0.6160932595747377	0.9148917564334468	0.0	protein phosphorylation
GO:0032268	16515	2427	21	2	6488	5	3	false	0.6169054777566041	0.9148917564334468	0.0	regulation of cellular protein metabolic process
GO:0022890	16515	616	21	2	782	2	2	false	0.6202946579733046	0.917541397698672	7.754286867836614E-175	inorganic cation transmembrane transporter activity
GO:0040007	16515	873	21	1	13878	15	1	false	0.6228350128743767	0.917541397698672	0.0	growth
GO:0032991	16515	4639	21	5	11845	13	1	false	0.6236040586016344	0.917541397698672	0.0	protein-containing complex
GO:0048584	16515	2094	21	2	8465	8	3	false	0.6264444647178443	0.917541397698672	0.0	positive regulation of response to stimulus
GO:0016491	16515	757	21	1	6524	8	2	false	0.6273997637318339	0.917541397698672	0.0	oxidoreductase activity
GO:0015318	16515	768	21	2	969	2	1	false	0.6279968272651629	0.917541397698672	4.492427514227734E-214	inorganic molecular entity transmembrane transporter activity
GO:0012505	16515	3456	21	4	10934	13	3	false	0.6283636583270281	0.917541397698672	0.0	endomembrane system
GO:0022832	16515	220	21	1	350	1	1	false	0.6285714285714994	0.917541397698672	1.1950566201402405E-99	voltage-gated channel activity
GO:0050776	16515	807	21	1	4478	5	3	false	0.6299263900226622	0.9177162897781137	0.0	regulation of immune response
GO:0022409	16515	241	21	1	852	3	3	false	0.6317012394407054	0.9185010193824739	1.3207425402735992E-219	positive regulation of cell-cell adhesion
GO:0034762	16515	444	21	1	2438	5	2	false	0.6343546377433308	0.9204593643596423	0.0	regulation of transmembrane transport
GO:0000323	16515	673	21	1	3678	5	1	false	0.6361695301103845	0.9204593643596423	0.0	lytic vacuole
GO:0002443	16515	689	21	1	1079	1	1	false	0.6385542168672046	0.9204593643596423	1.0361788699599989E-305	leukocyte mediated immunity
GO:0098609	16515	745	21	2	1255	3	1	false	0.638905035053276	0.9204593643596423	0.0	cell-cell adhesion
GO:0002793	16515	253	21	1	634	2	3	false	0.639242304185162	0.9204593643596423	1.938952191277264E-184	positive regulation of peptide secretion
GO:0010604	16515	2560	21	2	7739	6	3	false	0.6438793266817701	0.9226140561309049	0.0	positive regulation of macromolecule metabolic process
GO:0006875	16515	511	21	2	636	2	2	false	0.6452978755013543	0.9226140561309049	3.29941028818315E-136	cellular metal ion homeostasis
GO:0005575	16515	11845	21	13	14589	16	1	false	0.6457295553555522	0.9226140561309049	0.0	cellular_component
GO:0004175	16515	674	21	1	1042	1	1	false	0.646833013435693	0.9226140561309049	5.225545316484879E-293	endopeptidase activity
GO:0034765	16515	368	21	1	1256	3	3	false	0.6469474067889656	0.9226140561309049	0.0	regulation of ion transmembrane transport
GO:0022836	16515	350	21	1	539	1	1	false	0.6493506493507071	0.9242673035777306	6.202121895716514E-151	gated channel activity
GO:0097530	16515	116	21	1	177	1	1	false	0.6553672316384461	0.9303357996583346	4.916732364615334E-49	granulocyte migration
GO:0007159	16515	308	21	1	745	2	1	false	0.6562531572490808	0.9303357996583346	1.365416220452581E-218	leukocyte cell-cell adhesion
GO:0010038	16515	330	21	1	502	1	1	false	0.6573705179281637	0.9303357996583346	1.964419696631626E-139	response to metal ion
GO:0019219	16515	2640	21	1	6350	2	4	false	0.6586878955450326	0.9304279589162723	0.0	regulation of nucleobase-containing compound metabolic process
GO:0051173	16515	2492	21	2	8444	7	3	false	0.6602529370112342	0.9308689415547382	0.0	positive regulation of nitrogen compound metabolic process
GO:0055085	16515	1399	21	2	4702	7	1	false	0.6655125093443883	0.9346302632309994	0.0	transmembrane transport
GO:1905961	16515	6	21	1	9	1	1	false	0.6666666666666665	0.9346302632309994	0.011904761904761887	protein-cysteine S-palmitoyltransferase complex
GO:2001141	16515	2128	21	1	3182	1	4	false	0.6687617850414639	0.9346302632309994	0.0	regulation of RNA biosynthetic process
GO:0034220	16515	1054	21	2	1710	3	2	false	0.671505981521066	0.9346302632309994	0.0	ion transmembrane transport
GO:0046486	16515	395	21	1	922	2	1	false	0.6735581667577178	0.9346302632309994	1.3937572883699088E-272	glycerolipid metabolic process
GO:0002263	16515	642	21	1	2060	3	3	false	0.6740579467457544	0.9346302632309994	0.0	cell activation involved in immune response
GO:0044093	16515	1894	21	2	11969	14	2	false	0.6745119629884968	0.9346302632309994	0.0	positive regulation of molecular function
GO:0048870	16515	1451	21	1	2148	1	3	false	0.675512104283355	0.9346302632309994	0.0	cell motility
GO:0098662	16515	754	21	2	917	2	2	false	0.6759296738461341	0.9346302632309994	1.2439668276924448E-185	inorganic cation transmembrane transport
GO:0031224	16515	908	21	1	10934	13	2	false	0.6762189740728907	0.9346302632309994	0.0	intrinsic component of membrane
GO:0055082	16515	717	21	2	1156	3	2	false	0.6770336498164098	0.9346302632309994	0.0	cellular chemical homeostasis
GO:0071310	16515	2428	21	3	3396	4	2	false	0.6780157629629996	0.9346302632309994	0.0	cellular response to organic substance
GO:0042110	16515	422	21	1	621	1	1	false	0.6795491143318819	0.9350092443492375	2.0350217108907248E-168	T cell activation
GO:0034366	16515	8	21	1	26	3	1	false	0.6861538461538443	0.9410752486444374	6.400921732729458E-7	spherical high-density lipoprotein particle
GO:0044249	16515	4600	21	3	8896	6	2	false	0.6877746590086803	0.9410752486444374	0.0	cellular biosynthetic process
GO:0016192	16515	2128	21	3	4702	7	1	false	0.6886956059759461	0.9410752486444374	0.0	vesicle-mediated transport
GO:0044260	16515	6589	21	5	9167	7	2	false	0.6892492213599366	0.9410752486444374	0.0	cellular macromolecule metabolic process
GO:0003824	16515	6357	21	7	11969	14	1	false	0.6925962436735138	0.9410752486444374	0.0	catalytic activity
GO:0065007	16515	9584	21	10	13878	15	1	false	0.6935112441033009	0.9410752486444374	0.0	biological regulation
GO:0007267	16515	1687	21	1	5153	3	2	false	0.6957839423542176	0.9410752486444374	0.0	cell-cell signaling
GO:0051252	16515	2375	21	1	5290	2	3	false	0.6964020271057917	0.9410752486444374	0.0	regulation of RNA metabolic process
GO:0044271	16515	3707	21	2	5830	3	2	false	0.6987917907625476	0.9410752486444374	0.0	cellular nitrogen compound biosynthetic process
GO:0050727	16515	291	21	1	1122	4	3	false	0.6996570758330817	0.9410752486444374	4.521695065141963E-278	regulation of inflammatory response
GO:0046903	16515	1477	21	2	4702	7	1	false	0.6998661494760928	0.9410752486444374	0.0	secretion
GO:0043068	16515	611	21	1	1849	3	3	false	0.700081647628739	0.9410752486444374	0.0	positive regulation of programmed cell death
GO:1903037	16515	278	21	1	396	1	2	false	0.7020202020200965	0.9410752486444374	3.9608440227055116E-104	regulation of leukocyte cell-cell adhesion
GO:0023051	16515	3308	21	3	9004	9	2	false	0.7020603884363243	0.9410752486444374	0.0	regulation of signaling
GO:0022857	16515	969	21	2	1516	3	2	false	0.7035079541663065	0.9410752486444374	0.0	transmembrane transporter activity
GO:0043170	16515	7606	21	6	8995	7	1	false	0.7042232008698617	0.9410752486444374	0.0	macromolecule metabolic process
GO:1901698	16515	1008	21	1	3829	4	1	false	0.7055391673888635	0.941141115565396	0.0	response to nitrogen compound
GO:0046328	16515	175	21	1	247	1	2	false	0.708502024291427	0.9433996488324914	3.2880656049258255E-64	regulation of JNK cascade
GO:0071705	16515	2183	21	3	4702	7	1	false	0.710907319581692	0.944909013325934	0.0	nitrogen compound transport
GO:0042886	16515	1950	21	3	2183	3	1	false	0.7126417395824258	0.9455228794816829	3.676E-321	amide transport
GO:0030234	16515	928	21	1	2684	3	2	false	0.7201216765418463	0.9508968061279622	0.0	enzyme regulator activity
GO:0016447	16515	49	21	1	68	1	2	false	0.7205882352941055	0.9508968061279622	2.983606773418066E-17	somatic recombination of immunoglobulin gene segments
GO:0006650	16515	322	21	1	446	1	2	false	0.7219730941703472	0.9508968061279622	7.689835624801014E-114	glycerophospholipid metabolic process
GO:0051246	16515	2575	21	2	6895	6	4	false	0.7232744090734902	0.9508968061279622	0.0	regulation of protein metabolic process
GO:0045190	16515	45	21	1	62	1	2	false	0.7258064516129088	0.9508968061279622	1.3520227593053434E-15	isotype switching
GO:0005125	16515	183	21	1	384	2	1	false	0.7266644908618032	0.9508968061279622	9.501633491618328E-115	cytokine activity
GO:0016758	16515	156	21	1	214	1	1	false	0.728971962616855	0.9508968061279622	8.138786832039993E-54	transferase activity, transferring hexosyl groups
GO:0005164	16515	30	21	1	41	1	1	false	0.7317073170731768	0.9508968061279622	3.16509586166351E-10	tumor necrosis factor receptor binding
GO:0048585	16515	1457	21	1	8481	7	3	false	0.7328600213727172	0.9508968061279622	0.0	negative regulation of response to stimulus
GO:0010468	16515	2644	21	1	5456	2	2	false	0.7344128580688892	0.9508968061279622	0.0	regulation of gene expression
GO:0050789	16515	8917	21	9	13878	15	2	false	0.734876930602971	0.9508968061279622	0.0	regulation of biological process
GO:0036211	16515	3764	21	4	5415	6	2	false	0.7352760201641184	0.9508968061279622	0.0	protein modification process
GO:0048731	16515	4127	21	2	4812	2	2	false	0.7355339393502514	0.9508968061279622	0.0	system development
GO:0033036	16515	2808	21	3	5875	7	1	false	0.7358378735799352	0.9508968061279622	0.0	macromolecule localization
GO:0006351	16515	2161	21	1	4421	2	3	false	0.7387346078618655	0.9508968061279622	0.0	transcription, DNA-templated
GO:0014070	16515	845	21	1	2958	4	1	false	0.7398327116846519	0.9508968061279622	0.0	response to organic cyclic compound
GO:0140096	16515	3053	21	3	6357	7	1	false	0.7399108492170383	0.9508968061279622	0.0	catalytic activity, acting on a protein
GO:0003676	16515	2455	21	1	3307	1	2	false	0.7423646809805463	0.9508968061279622	0.0	nucleic acid binding
GO:0006464	16515	3764	21	4	4687	5	2	false	0.7436060186459491	0.9508968061279622	0.0	cellular protein modification process
GO:0051707	16515	1254	21	2	1873	3	2	false	0.7446495309008427	0.9508968061279622	0.0	response to other organism
GO:0030593	16515	85	21	1	114	1	2	false	0.7456140350877279	0.9508968061279622	9.79263972579637E-28	neutrophil chemotaxis
GO:0009893	16515	2828	21	2	10458	9	3	false	0.7461679721192844	0.9508968061279622	0.0	positive regulation of metabolic process
GO:0051716	16515	5952	21	4	13037	10	2	false	0.7477268024857956	0.9508968061279622	0.0	cellular response to stimulus
GO:0033185	16515	3	21	1	4	1	1	false	0.7500000000000001	0.9508968061279622	0.25000000000000006	dolichol-phosphate-mannose synthase complex
GO:1904680	16515	27	21	1	36	1	1	false	0.7500000000000008	0.9508968061279622	1.0622107069139657E-8	peptide transmembrane transporter activity
GO:0099513	16515	1041	21	1	2082	2	2	false	0.7501201345505623	0.9508968061279622	0.0	polymeric cytoskeletal fiber
GO:0006953	16515	42	21	1	84	2	1	false	0.7530120481927771	0.9508968061279622	5.956243696209494E-25	acute-phase response
GO:0048522	16515	4621	21	3	12886	10	3	false	0.7566905919951256	0.9508968061279622	0.0	positive regulation of cellular process
GO:0007165	16515	4610	21	3	12851	10	5	false	0.7569403478120968	0.9508968061279622	0.0	signal transduction
GO:0043067	16515	1303	21	2	1919	3	2	false	0.7571507731090662	0.9508968061279622	0.0	regulation of programmed cell death
GO:0032774	16515	2371	21	1	4657	2	3	false	0.759096438354022	0.9508968061279622	0.0	RNA biosynthetic process
GO:0007010	16515	1441	21	1	4814	4	1	false	0.7591150664549369	0.9508968061279622	0.0	cytoskeleton organization
GO:0050896	16515	7281	21	7	13878	15	1	false	0.7606633085586451	0.9508968061279622	0.0	response to stimulus
GO:0022407	16515	368	21	1	969	3	2	false	0.761862968109539	0.9508968061279622	1.4663086252680296E-278	regulation of cell-cell adhesion
GO:0002208	16515	45	21	1	59	1	2	false	0.7627118644067733	0.9508968061279622	7.519632464253896E-14	somatic diversification of immunoglobulins involved in immune response
GO:0046873	16515	460	21	1	896	2	2	false	0.7634926177176782	0.9508968061279622	9.792974397097512E-269	metal ion transmembrane transporter activity
GO:0007254	16515	204	21	1	267	1	1	false	0.7640449438201796	0.9508968061279622	7.681357302718502E-63	JNK cascade
GO:0050801	16515	717	21	2	1045	3	1	false	0.7665217091669247	0.9511398352275159	1.6318728044228007E-281	ion homeostasis
GO:0055065	16515	571	21	2	652	2	2	false	0.7668004862735963	0.9511398352275159	1.1535948196394761E-105	metal ion homeostasis
GO:0006807	16515	8339	21	7	9406	8	1	false	0.7723618479173548	0.9563856836616856	0.0	nitrogen compound metabolic process
GO:0065009	16515	3314	21	3	13061	15	2	false	0.774004381076158	0.9563856836616856	0.0	regulation of molecular function
GO:0015833	16515	1929	21	3	2495	4	2	false	0.7767793634583212	0.9563856836616856	0.0	peptide transport
GO:0003677	16515	1911	21	1	2455	1	1	false	0.778411405295452	0.9563856836616856	0.0	DNA binding
GO:0010243	16515	931	21	1	2967	4	2	false	0.7784667471546658	0.9563856836616856	0.0	response to organonitrogen compound
GO:0032944	16515	198	21	1	253	1	2	false	0.7826086956521217	0.9563856836616856	4.8630093008627926E-57	regulation of mononuclear cell proliferation
GO:0051480	16515	314	21	1	401	1	1	false	0.7830423940149637	0.9563856836616856	1.6957984953835528E-90	regulation of cytosolic calcium ion concentration
GO:0002682	16515	1311	21	1	9249	10	2	false	0.7833224491981928	0.9563856836616856	0.0	regulation of immune system process
GO:0006664	16515	96	21	1	180	2	2	false	0.7836126629421907	0.9563856836616856	1.6359996166307961E-53	glycolipid metabolic process
GO:0005515	16515	5904	21	4	9221	7	1	false	0.783901589973037	0.9563856836616856	0.0	protein binding
GO:0043565	16515	1505	21	1	1911	1	1	false	0.7875457875451017	0.9564838352073708	0.0	sequence-specific DNA binding
GO:0044212	16515	1506	21	1	1912	1	2	false	0.7876569037650526	0.9564838352073708	0.0	transcription regulatory region DNA binding
GO:0030003	16515	577	21	2	650	2	2	false	0.787844020386152	0.9564838352073708	1.3574272566703099E-98	cellular cation homeostasis
GO:0055080	16515	640	21	2	717	2	1	false	0.7966153198849757	0.9638027382580556	1.3362150715858248E-105	cation homeostasis
GO:0003690	16515	1527	21	1	1911	1	1	false	0.7990580847709637	0.9638027382580556	0.0	double-stranded DNA binding
GO:0019348	16515	4	21	1	5	1	1	false	0.7999999999999997	0.9638027382580556	0.19999999999999998	dolichol metabolic process
GO:0048519	16515	4686	21	4	13878	15	2	false	0.8008445852561569	0.9638027382580556	0.0	negative regulation of biological process
GO:0005923	16515	109	21	1	136	1	2	false	0.8014705882352829	0.9638027382580556	4.2967516406471906E-29	bicellular tight junction
GO:1901576	16515	4681	21	3	9027	7	2	false	0.802831261136344	0.9638027382580556	0.0	organic substance biosynthetic process
GO:0098542	16515	941	21	2	1609	4	2	false	0.8031757072211474	0.9638027382580556	0.0	defense response to other organism
GO:0022803	16515	540	21	1	969	2	1	false	0.804249929636601	0.9638027382580556	4.5450251904428766E-288	passive transmembrane transporter activity
GO:0051092	16515	422	21	1	522	1	1	false	0.8084291187740568	0.9672509424301517	4.084519624344724E-110	positive regulation of NF-kappaB transcription factor activity
GO:0005886	16515	5537	21	5	6400	6	2	false	0.8115510640856003	0.9684315626478353	0.0	plasma membrane
GO:0002252	16515	1079	21	1	2527	3	1	false	0.8120226965405133	0.9684315626478353	0.0	immune effector process
GO:0099081	16515	1229	21	1	1510	1	1	false	0.8139072847687637	0.9689694995192031	2.9472324095E-314	supramolecular polymer
GO:0032940	16515	1368	21	2	1513	2	2	false	0.8174550719167955	0.9689694995192031	8.433213512315943E-207	secretion by cell
GO:0008150	16515	13878	21	15	14589	16	1	false	0.8181887729380863	0.9689694995192031	0.0	biological_process
GO:0045321	16515	1132	21	1	2605	3	2	false	0.8193656444733433	0.9689694995192031	0.0	leukocyte activation
GO:0031347	16515	579	21	1	1998	5	2	false	0.8196791150533265	0.9689694995192031	0.0	regulation of defense response
GO:0098805	16515	1574	21	1	6329	6	1	false	0.8202985399698233	0.9689694995192031	0.0	whole membrane
GO:0045184	16515	1978	21	2	5129	7	2	false	0.8220119845085273	0.9694522293489457	0.0	establishment of protein localization
GO:0098771	16515	651	21	2	717	2	1	false	0.8242560949956604	0.9695159254079887	4.095764458482241E-95	inorganic ion homeostasis
GO:0016021	16515	749	21	1	908	1	1	false	0.8248898678410735	0.9695159254079887	3.3519406952242996E-182	integral component of membrane
GO:0005216	16515	494	21	1	848	2	3	false	0.8260202490475805	0.9695159254079887	2.1133661329335257E-249	ion channel activity
GO:0006928	16515	2076	21	1	12841	10	1	false	0.8286602136869716	0.9695159254079887	0.0	movement of cell or subcellular component
GO:0007154	16515	5113	21	3	12841	10	1	false	0.8298547333872709	0.9695159254079887	0.0	cell communication
GO:0097708	16515	2016	21	1	9006	7	2	false	0.8304396117931725	0.9695159254079887	0.0	intracellular vesicle
GO:0034645	16515	3359	21	2	7536	6	3	false	0.8312000598719903	0.9695159254079887	0.0	cellular macromolecule biosynthetic process
GO:0016310	16515	2217	21	2	2991	3	1	false	0.8338553356260263	0.9697405568663162	0.0	phosphorylation
GO:0046872	16515	1729	21	3	1836	3	1	false	0.8350702121239071	0.9697405568663162	1.6689959932889248E-176	metal ion binding
GO:0048856	16515	4812	21	2	5265	2	1	false	0.8353081512711203	0.9697405568663162	0.0	anatomical structure development
GO:0005261	16515	413	21	1	692	2	2	false	0.8377947684093257	0.9701806747322146	7.370649269435062E-202	cation channel activity
GO:0016043	16515	6509	21	4	12854	10	2	false	0.8384864667519061	0.9701806747322146	0.0	cellular component organization
GO:1990777	16515	35	21	3	37	3	1	false	0.8423423423423516	0.9701806747322146	0.0015015015015015013	lipoprotein particle
GO:0008283	16515	1612	21	1	13878	15	1	false	0.8432494724395972	0.9701806747322146	0.0	cell population proliferation
GO:0015630	16515	1194	21	1	1977	2	1	false	0.8432617817438963	0.9701806747322146	0.0	microtubule cytoskeleton
GO:0006812	16515	1064	21	2	1419	3	1	false	0.8437502331257672	0.9701806747322146	0.0	cation transport
GO:1990266	16515	98	21	1	116	1	1	false	0.8448275862069218	0.9701806747322146	1.7787368796427927E-21	neutrophil migration
GO:0034654	16515	3033	21	1	4963	2	5	false	0.8488220327371003	0.9720517842684915	0.0	nucleobase-containing compound biosynthetic process
GO:0031982	16515	2029	21	1	7507	6	1	false	0.8491268114258652	0.9720517842684915	0.0	vesicle
GO:0040011	16515	1650	21	1	13878	15	1	false	0.8503817762779535	0.9720517842684915	0.0	locomotion
GO:0002562	16515	59	21	1	69	1	2	false	0.8550724637681174	0.9742313446552694	2.940895793846431E-12	somatic diversification of immune receptors via germline recombination within a single locus
GO:0099080	16515	1510	21	1	10934	13	1	false	0.8553115439432124	0.9742313446552694	0.0	supramolecular complex
GO:0016070	16515	3298	21	1	3833	1	1	false	0.8604226454472057	0.9742313446552694	0.0	RNA metabolic process
GO:0044403	16515	901	21	1	1871	3	1	false	0.8608618664711318	0.9742313446552694	0.0	symbiotic process
GO:0140110	16515	1582	21	1	11969	14	1	false	0.8627386093095253	0.9742313446552694	0.0	transcription regulator activity
GO:0051674	16515	1451	21	1	5875	7	1	false	0.8628672638981577	0.9742313446552694	0.0	localization of cell
GO:0009058	16515	4757	21	3	9406	8	1	false	0.8629782108299692	0.9742313446552694	0.0	biosynthetic process
GO:0010556	16515	2677	21	1	5514	3	3	false	0.8638697436371687	0.9742313446552694	0.0	regulation of macromolecule biosynthetic process
GO:2000112	16515	2359	21	1	3737	2	3	false	0.8640894429714974	0.9742313446552694	0.0	regulation of cellular macromolecule biosynthetic process
GO:0006915	16515	1695	21	2	1819	2	1	false	0.8682734683594677	0.9774654348349765	6.637702222380925E-196	apoptotic process
GO:0016020	16515	6329	21	6	10934	13	1	false	0.8719684950460724	0.979448569598147	0.0	membrane
GO:0043231	16515	7335	21	5	9029	7	2	false	0.8726715384575684	0.979448569598147	0.0	intracellular membrane-bounded organelle
GO:0006810	16515	4702	21	7	4792	7	1	false	0.8756372847588214	0.9812948756799462	1.9528703698435357E-193	transport
GO:0048518	16515	5275	21	4	13878	15	2	false	0.8815673408099448	0.9816097980188385	0.0	positive regulation of biological process
GO:0009059	16515	3643	21	2	8388	7	2	false	0.8819395937951882	0.9816097980188385	0.0	macromolecule biosynthetic process
GO:0098852	16515	344	21	1	390	1	1	false	0.8820512820514228	0.9816097980188385	5.6465436715168856E-61	lytic vacuole membrane
GO:0007204	16515	277	21	1	314	1	1	false	0.8821656050954532	0.9816097980188385	5.145288079630229E-49	positive regulation of cytosolic calcium ion concentration
GO:0048523	16515	4164	21	2	12864	10	3	false	0.884263472674075	0.9816097980188385	0.0	negative regulation of cellular process
GO:0044238	16515	8708	21	7	9406	8	1	false	0.8857577462573573	0.9816097980188385	0.0	primary metabolic process
GO:0071944	16515	5612	21	5	10934	13	1	false	0.8864560946717561	0.9816097980188385	0.0	cell periphery
GO:0030546	16515	387	21	2	411	2	1	false	0.8864874488164746	0.9816097980188385	2.2796487699229027E-39	signaling receptor activator activity
GO:0016772	16515	1632	21	2	2841	5	1	false	0.8920484452571178	0.9862976113482715	0.0	transferase activity, transferring phosphorus-containing groups
GO:0006508	16515	1639	21	1	5250	6	1	false	0.8942585112959984	0.986600952015652	0.0	proteolysis
GO:0044237	16515	8863	21	6	13059	11	2	false	0.895255192806194	0.986600952015652	0.0	cellular metabolic process
GO:0009889	16515	2875	21	1	6647	4	2	false	0.896370099934366	0.986600952015652	0.0	regulation of biosynthetic process
GO:0031326	16515	2783	21	1	6367	4	3	false	0.8996737340409884	0.986600952015652	0.0	regulation of cellular biosynthetic process
GO:0018130	16515	3081	21	1	5741	3	2	false	0.9005924691709459	0.986600952015652	0.0	heterocycle biosynthetic process
GO:0019438	16515	3096	21	1	5759	3	2	false	0.901188128791794	0.986600952015652	0.0	aromatic compound biosynthetic process
GO:1903506	16515	2128	21	1	2359	1	2	false	0.9020771513364592	0.986600952015652	0.0	regulation of nucleic acid-templated transcription
GO:0016477	16515	1315	21	1	1451	1	1	false	0.9062715368704692	0.986600952015652	2.5941692467191015E-195	cell migration
GO:0030054	16515	1821	21	1	10934	13	1	false	0.9064916685534072	0.986600952015652	0.0	cell junction
GO:0034622	16515	991	21	1	1426	2	1	false	0.9070938215102284	0.986600952015652	0.0	cellular protein-containing complex assembly
GO:1901362	16515	3230	21	1	5889	3	2	false	0.9080055818490043	0.986600952015652	0.0	organic cyclic compound biosynthetic process
GO:0007275	16515	4343	21	2	6284	4	2	false	0.9094981646630281	0.986600952015652	0.0	multicellular organism development
GO:0098588	16515	1881	21	2	3159	5	1	false	0.9095849961382525	0.986600952015652	0.0	bounding membrane of organelle
GO:0033554	16515	1926	21	1	6548	7	2	false	0.9128097272016653	0.9879895874369302	0.0	cellular response to stress
GO:0034385	16515	19	21	1	35	3	1	false	0.9144385026737871	0.9879895874369302	2.4630972913946895E-10	triglyceride-rich plasma lipoprotein particle
GO:0031323	16515	4758	21	2	11275	8	3	false	0.9148544228218143	0.9879895874369302	0.0	regulation of cellular metabolic process
GO:0000976	16515	1415	21	1	1543	1	2	false	0.9170447180812652	0.9889086069210378	6.742013886341853E-191	transcription regulatory region sequence-specific DNA binding
GO:0002204	16515	45	21	1	49	1	2	false	0.9183673469387833	0.9889086069210378	4.719741735732181E-6	somatic recombination of immunoglobulin genes involved in immune response
GO:0055074	16515	410	21	1	571	2	2	false	0.9208529203924032	0.9901501010876347	8.549799163110391E-147	calcium ion homeostasis
GO:0008152	16515	9406	21	8	13878	15	1	false	0.9262857259770172	0.9940187224824089	0.0	metabolic process
GO:0030001	16515	779	21	1	1064	2	1	false	0.9284370380330547	0.9940187224824089	1.0752815419801313E-267	metal ion transport
GO:0043228	16515	4536	21	2	9283	7	1	false	0.9297710231544821	0.9940187224824089	0.0	non-membrane-bounded organelle
GO:1990837	16515	1457	21	1	1567	1	2	false	0.9298021697513784	0.9940187224824089	2.7858462114274706E-172	sequence-specific double-stranded DNA binding
GO:0043168	16515	1438	21	1	2941	4	1	false	0.9319219461402141	0.9948534568709468	0.0	anion binding
GO:0043232	16515	4526	21	2	9010	7	2	false	0.9390873389152606	0.9995230275930048	0.0	intracellular non-membrane-bounded organelle
GO:0043229	16515	9004	21	7	10673	10	2	false	0.9430170663752139	0.9995230275930048	0.0	intracellular organelle
GO:0051171	16515	4412	21	2	8635	7	2	false	0.9444450496986361	0.9995230275930048	0.0	regulation of nitrogen compound metabolic process
GO:0032501	16515	6028	21	4	13878	15	1	false	0.9456424420740374	0.9995230275930048	0.0	multicellular organismal process
GO:0080090	16515	4581	21	2	8908	7	2	false	0.946403552853751	0.9995230275930048	0.0	regulation of primary metabolic process
GO:0030154	16515	3328	21	1	3513	1	1	false	0.9473384571602879	0.9995230275930048	6.4067112836E-314	cell differentiation
GO:0006874	16515	401	21	1	520	2	3	false	0.9479694679117279	0.9995230275930048	8.128339723813053E-121	cellular calcium ion homeostasis
GO:0060255	16515	4602	21	2	7947	6	2	false	0.9485990614217986	0.9995230275930048	0.0	regulation of macromolecule metabolic process
GO:1901363	16515	3236	21	1	9221	7	1	false	0.9515305785480235	0.9995230275930048	0.0	heterocyclic compound binding
GO:0005622	16515	10525	21	10	11845	13	1	false	0.9517892678239627	0.9995230275930048	0.0	intracellular
GO:0023052	16515	5095	21	3	13878	15	1	false	0.9529562968490184	0.9995230275930048	0.0	signaling
GO:0071704	16515	8995	21	7	9406	8	1	false	0.9552218730694313	0.9995230275930048	0.0	organic substance metabolic process
GO:0097159	16515	3307	21	1	9221	7	1	false	0.9554169591970201	0.9995230275930048	0.0	organic cyclic compound binding
GO:0030097	16515	780	21	1	816	1	1	false	0.9558823529413423	0.9995230275930048	1.2301592088236886E-63	hemopoiesis
GO:0048869	16515	3513	21	1	13027	10	2	false	0.956884535010261	0.9995230275930048	0.0	cellular developmental process
GO:0016032	16515	865	21	1	901	1	1	false	0.9600443951157176	0.9995230275930048	3.222404924236653E-65	viral process
GO:0031410	16515	2016	21	1	6076	8	2	false	0.9603474293297467	0.9995230275930048	0.0	cytoplasmic vesicle
GO:0034641	16515	5039	21	2	9147	7	2	false	0.9647253079160569	0.9995230275930048	0.0	cellular nitrogen compound metabolic process
GO:0032943	16515	248	21	1	257	1	1	false	0.964980544747008	0.9995230275930048	8.548342373691508E-17	mononuclear cell proliferation
GO:0070011	16515	1042	21	1	1074	1	1	false	0.9702048417134437	0.9995230275930048	4.27162281241786E-62	peptidase activity, acting on L-amino acid peptides
GO:0016064	16515	70	21	1	72	1	1	false	0.9722222222222209	0.9995230275930048	3.9123630672926725E-4	immunoglobulin mediated immune response
GO:0008104	16515	2531	21	2	2808	3	1	false	0.9728026857293468	0.9995230275930048	0.0	protein localization
GO:0071840	16515	6683	21	4	13878	15	1	false	0.9753549927303046	0.9995230275930048	0.0	cellular component organization or biogenesis
GO:0043233	16515	3948	21	1	9283	7	2	false	0.97932740442278	0.9995230275930048	0.0	organelle lumen
GO:0090304	16515	3833	21	1	8019	6	2	false	0.9798010078448686	0.9995230275930048	0.0	nucleic acid metabolic process
GO:0010467	16515	3646	21	1	7606	6	1	false	0.9801187327751575	0.9995230275930048	0.0	gene expression
GO:0006796	16515	2991	21	3	3009	3	1	false	0.9821550830463216	0.9995230275930048	1.6476590431454356E-47	phosphate-containing compound metabolic process
GO:0070013	16515	3948	21	1	9004	7	2	false	0.9824284694294033	0.9995230275930048	0.0	intracellular organelle lumen
GO:0046483	16515	4528	21	1	8863	6	1	false	0.9863327262027056	0.9995230275930048	0.0	heterocycle metabolic process
GO:0006725	16515	4570	21	1	8863	6	1	false	0.9871086648141363	0.9995230275930048	0.0	cellular aromatic compound metabolic process
GO:0007155	16515	1255	21	3	1260	3	1	false	0.9881330309423767	0.9995230275930048	3.808723211297523E-14	cell adhesion
GO:0008168	16515	175	21	1	177	1	1	false	0.9887005649717618	0.9995230275930048	6.420133538778114E-5	methyltransferase activity
GO:0015031	16515	1899	21	2	2008	3	2	false	0.9915484639653925	0.9995230275930048	2.850273740397961E-183	protein transport
GO:0006139	16515	4384	21	1	8848	7	5	false	0.9916988077006669	0.9995230275930048	0.0	nucleobase-containing compound metabolic process
GO:0012501	16515	1819	21	2	1921	3	1	false	0.9919116790871343	0.9995230275930048	1.7730777300949983E-172	programmed cell death
GO:0032502	16515	5265	21	2	13878	15	1	false	0.992087198266768	0.9995230275930048	0.0	developmental process
GO:0050794	16515	8239	21	4	12995	12	2	false	0.9921495406647107	0.9995230275930048	0.0	regulation of cellular process
GO:0019222	16515	5105	21	2	11880	13	2	false	0.9927389265601414	0.9995230275930048	0.0	regulation of metabolic process
GO:0005488	16515	9221	21	7	11969	14	1	false	0.9940570462415186	0.9995230275930048	0.0	binding
GO:0016787	16515	3358	21	1	6357	7	1	false	0.9948184265041653	0.9995230275930048	0.0	hydrolase activity
GO:0097659	16515	2359	21	1	2371	1	1	false	0.9949388443690911	0.9995230275930048	1.5605119001577283E-32	nucleic acid-templated transcription
GO:1901360	16515	4777	21	1	8995	7	1	false	0.9950273407552797	0.9995230275930048	0.0	organic cyclic compound metabolic process
GO:0099512	16515	1223	21	1	1229	1	1	false	0.995117982099124	0.9995230275930048	2.1150941658829377E-16	supramolecular fiber
GO:0031974	16515	3948	21	1	10934	13	1	false	0.997054960716626	0.9995230275930048	0.0	membrane-enclosed lumen
GO:0015267	16515	539	21	1	540	1	1	false	0.9981481481479771	0.9995230275930048	0.0018518518518518792	channel activity
GO:0043226	16515	9283	21	7	10934	13	1	false	0.9986903492710664	0.9995230275930048	0.0	organelle
GO:0009987	16515	12841	21	10	13878	15	1	false	0.9995230275930048	0.9995230275930048	0.0	cellular process
GO:0000000	16515	14589	21	16	0	0	0	true	1.0	1.0	1.0	Gene Ontology
GO:0034361	16515	19	21	1	19	1	1	true	1.0	1.0	1.0	very-low-density lipoprotein particle
GO:0004705	16515	87	21	1	87	1	2	true	1.0	1.0	1.0	JUN kinase activity
GO:0004758	16515	3	21	1	3	1	1	true	1.0	1.0	1.0	serine C-palmitoyltransferase activity
GO:0070328	16515	32	21	1	32	1	1	true	1.0	1.0	1.0	triglyceride homeostasis
GO:0005764	16515	673	21	1	673	1	1	true	1.0	1.0	1.0	lysosome
GO:0010273	16515	12	21	1	12	1	2	true	1.0	1.0	1.0	detoxification of copper ion
GO:0017059	16515	6	21	1	6	1	1	true	1.0	1.0	1.0	serine C-palmitoyltransferase complex
GO:0017171	16515	231	21	1	231	1	1	true	1.0	1.0	1.0	serine hydrolase activity
GO:0022840	16515	12	21	1	12	1	1	true	1.0	1.0	1.0	leak channel activity
