## Supplementary File S3 for "PIGNON: A protein-protein interaction-guided functional enrichment analysis for quantitative proteomics": table-mcl2_cluster96-Parent-Child-Union-Benjamini-Hochberg.txt

ID	Pop.total	Pop.term	Study.total	Study.term	Pop.family	Study.family	nparents	is.trivial	p	p.adjusted	p.min	name
GO:0031224	16515	908	21	6	10934	15	2	false	8.38894607912296E-4	0.5407557069708784	0.0	intrinsic component of membrane
GO:0061357	16515	3	21	1	1772	1	5	false	0.001693002257337226	0.5407557069708784	1.080178938985298E-9	positive regulation of Wnt protein secretion
GO:0031090	16515	3159	21	10	9284	13	2	false	0.0019570633579303253	0.5407557069708784	0.0	organelle membrane
GO:0031300	16515	343	21	5	3573	11	2	false	0.002246129623970419	0.5407557069708784	0.0	intrinsic component of organelle membrane
GO:0061356	16515	3	21	1	3343	4	4	false	0.003586368578108154	0.5932979749276412	1.6074295674970662E-10	regulation of Wnt protein secretion
GO:0005794	16515	859	21	5	8452	12	3	false	0.004612839318105865	0.5932979749276412	0.0	Golgi apparatus
GO:0012505	16515	3456	21	10	10934	15	3	false	0.005543487780788394	0.5932979749276412	0.0	endomembrane system
GO:0005773	16515	3678	21	10	8452	12	2	false	0.005862608011759418	0.5932979749276412	0.0	vacuole
GO:0032839	16515	31	21	2	619	3	2	false	0.007064785005078201	0.5932979749276412	5.062361073824144E-53	dendrite cytoplasm
GO:0032838	16515	243	21	3	1927	4	2	false	0.007192358973689276	0.5932979749276412	2.871508E-316	plasma membrane bounded cell projection cytoplasm
GO:0007341	16515	7	21	1	874	1	4	false	0.008009153318075614	0.5932979749276412	1.3252916628658797E-17	penetration of zona pellucida
GO:0042175	16515	976	21	6	6329	13	2	false	0.00857696945094182	0.5932979749276412	0.0	nuclear outer membrane-endoplasmic reticulum membrane network
GO:1901137	16515	671	21	4	4911	7	2	false	0.008584537041112355	0.5932979749276412	0.0	carbohydrate derivative biosynthetic process
GO:0010561	16515	7	21	1	1320	2	4	false	0.010581937647903128	0.5932979749276412	7.333876919338891E-19	negative regulation of glycoprotein biosynthetic process
GO:0035967	16515	158	21	2	3628	4	3	false	0.010672372573863756	0.5932979749276412	2.224284622106452E-281	cellular response to topologically incorrect protein
GO:0061355	16515	3	21	1	1152	5	3	false	0.012975622174787408	0.5932979749276412	3.9348266787545884E-9	Wnt protein secretion
GO:1901135	16515	1073	21	5	8995	13	1	false	0.01352248539567985	0.5932979749276412	0.0	carbohydrate derivative metabolic process
GO:0031017	16515	7	21	1	502	1	4	false	0.013944223107566954	0.5932979749276412	6.542611542406112E-16	exocrine pancreas development
GO:0042983	16515	10	21	1	4200	6	3	false	0.01420935970673287	0.5932979749276412	2.1474684714338245E-30	amyloid precursor protein biosynthetic process
GO:0015643	16515	11	21	1	9221	12	1	false	0.014230033480831196	0.5932979749276412	9.799160531280061E-37	toxic substance binding
GO:1903019	16515	9	21	1	2445	4	4	false	0.014651770155841373	0.5932979749276412	1.179383926840932E-25	negative regulation of glycoprotein metabolic process
GO:0035966	16515	197	21	2	4840	5	2	false	0.015196794779456057	0.5932979749276412	0.0	response to topologically incorrect protein
GO:0015886	16515	8	21	1	2505	5	4	false	0.01587899935727046	0.5932979749276412	2.629770947409405E-23	heme transport
GO:0099568	16515	282	21	3	6076	12	1	false	0.01592675409430713	0.5932979749276412	0.0	cytoplasmic region
GO:1990351	16515	256	21	2	4639	4	1	false	0.01690203436681346	0.5932979749276412	0.0	transporter complex
GO:0016020	16515	6329	21	13	10934	15	1	false	0.01845959985029374	0.5932979749276412	0.0	membrane
GO:0034185	16515	16	21	1	5904	7	1	false	0.018826145816416454	0.5932979749276412	9.79744583638888E-48	apolipoprotein binding
GO:0003674	16515	11969	21	20	14589	20	1	false	0.01902863028980999	0.5932979749276412	0.0	molecular_function
GO:0071944	16515	5612	21	12	10934	15	1	false	0.0224214318539634	0.5932979749276412	0.0	cell periphery
GO:0016486	16515	25	21	1	1055	1	3	false	0.023696682464461837	0.5932979749276412	5.41748196668349E-51	peptide hormone processing
GO:0005737	16515	6076	21	12	11683	15	2	false	0.025362152114649594	0.5932979749276412	0.0	cytoplasm
GO:0044232	16515	19	21	1	10934	15	2	false	0.025767101253527963	0.5932979749276412	2.2651042295895864E-60	organelle membrane contact site
GO:0120111	16515	82	21	2	1183	4	2	false	0.02599071712690441	0.5932979749276412	8.718925535001856E-129	neuron projection cytoplasm
GO:0099003	16515	202	21	2	2914	4	2	false	0.026138372710746455	0.5932979749276412	5.975956E-318	vesicle-mediated transport in synapse
GO:0035095	16515	4	21	1	153	1	2	false	0.02614379084967176	0.5932979749276412	4.556254940688446E-8	behavioral response to nicotine
GO:0043190	16515	6	21	1	456	2	2	false	0.02617119722383402	0.5932979749276412	8.277271975918707E-14	ATP-binding cassette (ABC) transporter complex
GO:0098691	16515	11	21	1	1222	3	1	false	0.02678428341144336	0.5932979749276412	4.60230593870274E-27	dopaminergic synapse
GO:2000659	16515	6	21	1	224	1	2	false	0.026785714285713042	0.5932979749276412	6.097721306416844E-12	regulation of interleukin-1-mediated signaling pathway
GO:0033130	16515	11	21	1	1183	3	1	false	0.027659781387356763	0.5932979749276412	6.585287440385997E-27	acetylcholine receptor binding
GO:0097225	16515	21	21	1	10934	15	2	false	0.028443073897994813	0.5932979749276412	7.986008938122863E-66	sperm midpiece
GO:0031228	16515	53	21	2	912	5	2	false	0.029604616929751987	0.5932979749276412	2.6325012701444945E-87	intrinsic component of Golgi membrane
GO:0016757	16515	214	21	2	2841	4	1	false	0.030615684075876268	0.5932979749276412	0.0	transferase activity, transferring glycosyl groups
GO:0061900	16515	39	21	1	1270	1	2	false	0.030708661417328555	0.5932979749276412	3.2902998999306704E-75	glial cell activation
GO:0070106	16515	11	21	1	706	2	1	false	0.030940469732592752	0.5932979749276412	1.9874953884387005E-24	interleukin-27-mediated signaling pathway
GO:0070757	16515	11	21	1	706	2	1	false	0.030940469732592752	0.5932979749276412	1.9874953884387005E-24	interleukin-35-mediated signaling pathway
GO:0044322	16515	23	21	1	10934	15	2	false	0.03111218507713838	0.5932979749276412	3.39337453365239E-71	endoplasmic reticulum quality control compartment
GO:0006457	16515	213	21	2	12841	17	1	false	0.03162283667544421	0.5932979749276412	0.0	protein folding
GO:0010559	16515	28	21	1	2605	3	3	false	0.03191244995695842	0.5932979749276412	8.03093160173787E-67	regulation of glycoprotein biosynthetic process
GO:0098793	16515	525	21	3	10934	15	2	false	0.032534191319156046	0.5932979749276412	0.0	presynapse
GO:0042908	16515	20	21	1	4702	8	1	false	0.033550384915990814	0.5932979749276412	9.079157477059419E-56	xenobiotic transport
GO:0007417	16515	893	21	3	4127	4	2	false	0.03387538719077731	0.5932979749276412	0.0	central nervous system development
GO:0031628	16515	7	21	1	200	1	1	false	0.03499999999999862	0.5932979749276412	4.3784826718809126E-13	opioid receptor binding
GO:0017147	16515	30	21	1	5904	7	1	false	0.035049004762710396	0.5932979749276412	2.0956625933192463E-81	Wnt-protein binding
GO:0015722	16515	4	21	1	113	1	2	false	0.035398230088496435	0.5932979749276412	1.5530988982316398E-7	canalicular bile acid transport
GO:0035437	16515	12	21	1	664	2	3	false	0.03584473641172369	0.5932979749276412	7.206746155680368E-26	maintenance of protein localization in endoplasmic reticulum
GO:0042626	16515	101	21	2	531	2	2	false	0.035888142699804414	0.5932979749276412	1.4405086876225164E-111	ATPase-coupled transmembrane transporter activity
GO:0015101	16515	12	21	1	650	2	2	false	0.036610169491524486	0.5932979749276412	9.326885848045502E-26	organic cation transmembrane transporter activity
GO:0033014	16515	27	21	1	4351	6	6	false	0.03668071415985514	0.5932979749276412	6.763693278690314E-71	tetrapyrrole biosynthetic process
GO:0030212	16515	36	21	1	977	1	2	false	0.03684749232342916	0.5932979749276412	1.6513241656764763E-66	hyaluronan metabolic process
GO:1903018	16515	32	21	1	5068	6	3	false	0.03730987349373237	0.5932979749276412	8.090821920011199E-84	regulation of glycoprotein metabolic process
GO:0015464	16515	23	21	1	612	1	4	false	0.03758169934640303	0.5932979749276412	3.154932226572105E-42	acetylcholine receptor activity
GO:0031967	16515	1126	21	4	9029	11	3	false	0.03857729956665423	0.5991925723014198	0.0	organelle envelope
GO:0015562	16515	10	21	1	969	4	1	false	0.04070714130603063	0.6162474194088289	5.209067329321657E-24	efflux transmembrane transporter activity
GO:0015695	16515	19	21	1	3193	7	2	false	0.040955176367772635	0.6162474194088289	3.3776816004108803E-50	organic cation transport
GO:0035272	16515	45	21	1	4127	4	1	false	0.042922378667421976	0.6280030684385158	3.011739489936906E-107	exocrine system development
GO:0004064	16515	6	21	1	135	1	1	false	0.044444444444445286	0.6280030684385158	1.3312318799748158E-10	arylesterase activity
GO:0031301	16515	317	21	5	775	6	2	false	0.04465475902283305	0.6280030684385158	6.900865278479719E-227	integral component of organelle membrane
GO:0042166	16515	24	21	1	2112	4	4	false	0.04471683419010843	0.6280030684385158	1.1402965450814017E-56	acetylcholine binding
GO:0043198	16515	34	21	1	10934	15	2	false	0.04567037625143872	0.6280030684385158	1.4927316658872062E-99	dendritic shaft
GO:0072595	16515	40	21	1	9358	11	3	false	0.04605057107731871	0.6280030684385158	1.2605887153222063E-111	maintenance of protein localization in organelle
GO:0005892	16515	11	21	1	451	2	3	false	0.048238482384823055	0.6280030684385158	2.8746988775376977E-22	acetylcholine-gated channel complex
GO:0021782	16515	95	21	1	1918	1	2	false	0.04953076120957703	0.6280030684385158	1.4843008471539495E-163	glial cell development
GO:0051181	16515	30	21	1	4702	8	1	false	0.049953088858865444	0.6280030684385158	1.974439651356147E-78	cofactor transport
GO:0004190	16515	34	21	1	675	1	2	false	0.050370370370380696	0.6280030684385158	4.374286472357819E-58	aspartic-type endopeptidase activity
GO:0099643	16515	155	21	2	1576	4	3	false	0.050491677926666326	0.6280030684385158	2.8907912613416624E-219	signal release from synapse
GO:0015721	16515	19	21	1	372	1	3	false	0.05107526881720345	0.6280030684385158	2.8041953346488325E-32	bile acid and bile salt transport
GO:1901564	16515	6170	21	12	9003	13	2	false	0.05114942139191778	0.6280030684385158	0.0	organonitrogen compound metabolic process
GO:0042910	16515	13	21	1	970	4	2	false	0.05261995316337682	0.6280030684385158	1.0030472784629057E-29	xenobiotic transmembrane transporter activity
GO:0031045	16515	21	21	1	775	2	1	false	0.05349337334333366	0.6280030684385158	1.4182065841596448E-41	dense core granule
GO:0030214	16515	16	21	1	289	1	3	false	0.05536332179931397	0.6280030684385158	1.3486433997177447E-26	hyaluronan catabolic process
GO:0055085	16515	1399	21	5	4702	8	1	false	0.05591469733150958	0.6280030684385158	0.0	transmembrane transport
GO:0006836	16515	233	21	2	4702	8	1	false	0.056185864497789444	0.6280030684385158	0.0	neurotransmitter transport
GO:0050435	16515	43	21	1	763	1	1	false	0.05635648754914347	0.6280030684385158	2.271910274793644E-71	amyloid-beta metabolic process
GO:0022848	16515	10	21	1	175	1	3	false	0.05714285714285962	0.6280030684385158	1.7503931640587744E-16	acetylcholine-gated cation-selective channel activity
GO:0019867	16515	192	21	2	6329	13	1	false	0.0573353197251909	0.6280030684385158	0.0	outer membrane
GO:0007166	16515	2604	21	5	4610	5	1	false	0.057408194785976	0.6280030684385158	0.0	cell surface receptor signaling pathway
GO:0034976	16515	281	21	2	1926	3	1	false	0.05750999022028937	0.6280030684385158	0.0	response to endoplasmic reticulum stress
GO:0002080	16515	20	21	1	344	1	2	false	0.05813953488371771	0.6280030684385158	7.934016427446543E-33	acrosomal membrane
GO:0007269	16515	155	21	2	1048	3	5	false	0.05889874203278123	0.6280030684385158	5.406075987907716E-190	neurotransmitter secretion
GO:0006811	16515	1419	21	5	4702	8	1	false	0.05920990141787309	0.6280030684385158	0.0	ion transport
GO:0009101	16515	278	21	2	4021	6	4	false	0.059344007505612605	0.6280030684385158	0.0	glycoprotein biosynthetic process
GO:0031975	16515	1126	21	4	10934	15	1	false	0.06067091689207925	0.63506622790296	0.0	envelope
GO:0007588	16515	50	21	1	1482	2	1	false	0.06636012979522858	0.6625011973896671	2.0123854274790447E-94	excretion
GO:0007274	16515	23	21	1	673	2	1	false	0.06723183329795639	0.6625011973896671	3.4139893060090356E-43	neuromuscular synaptic transmission
GO:0001941	16515	35	21	1	2026	4	2	false	0.06738018153885464	0.6625011973896671	2.5711471815502635E-76	postsynaptic membrane organization
GO:0070001	16515	36	21	1	1042	2	1	false	0.06793630072959236	0.6625011973896671	1.559223298962124E-67	aspartic-type peptidase activity
GO:0035592	16515	519	21	2	1984	2	2	false	0.06833335366750752	0.6625011973896671	0.0	establishment of protein localization to extracellular region
GO:0017022	16515	66	21	1	957	1	1	false	0.06896551724137058	0.6625011973896671	9.819865150665964E-104	myosin binding
GO:0071347	16515	166	21	2	1030	3	2	false	0.06928281601523348	0.6625011973896671	8.60362904637085E-197	cellular response to interleukin-1
GO:0031016	16515	74	21	1	3125	3	1	false	0.06939273155309734	0.6625011973896671	1.9010619176772463E-151	pancreas development
GO:0046903	16515	1477	21	5	4702	8	1	false	0.06949741260245411	0.6625011973896671	0.0	secretion
GO:0061024	16515	1951	21	4	6509	6	1	false	0.0701714663901828	0.6625011973896671	0.0	membrane organization
GO:0032507	16515	70	21	1	2871	3	4	false	0.07140059478762693	0.6643109081309579	2.4231550237626294E-142	maintenance of protein location in cell
GO:0098576	16515	26	21	1	3479	10	2	false	0.07236074030665167	0.6643109081309579	3.702321569611649E-66	lumenal side of membrane
GO:0046906	16515	122	21	1	3307	2	2	false	0.07243265353452812	0.6643109081309579	4.026957991791327E-226	tetrapyrrole binding
GO:0031984	16515	336	21	2	10934	15	3	false	0.07597708671595911	0.6869083322495735	0.0	organelle subcompartment
GO:0097708	16515	2016	21	5	9006	11	2	false	0.07692579298549544	0.6869083322495735	0.0	intracellular vesicle
GO:0070555	16515	189	21	2	1093	3	1	false	0.07910434118295186	0.6869083322495735	8.165795667276035E-218	response to interleukin-1
GO:0042982	16515	56	21	1	5250	8	1	false	0.08226744411714938	0.6869083322495735	4.474990235510591E-134	amyloid precursor protein metabolic process
GO:0035094	16515	43	21	1	1023	2	2	false	0.08233907792017554	0.6869083322495735	5.562461999405754E-77	response to nicotine
GO:1905114	16515	618	21	3	3315	6	2	false	0.08273347633295916	0.6869083322495735	0.0	cell surface receptor signaling pathway involved in cell-cell signaling
GO:0033013	16515	57	21	1	8460	13	4	false	0.084191187073358	0.6869083322495735	6.756886676636859E-148	tetrapyrrole metabolic process
GO:0030901	16515	84	21	1	4812	5	2	false	0.08432111181263359	0.6869083322495735	3.3226728690955604E-183	midbrain development
GO:0001505	16515	304	21	2	3583	6	1	false	0.08563401031684344	0.6869083322495735	0.0	regulation of neurotransmitter levels
GO:0019882	16515	218	21	1	2527	1	1	false	0.0862683023346665	0.6869083322495735	1.245E-321	antigen processing and presentation
GO:0007271	16515	31	21	1	673	2	1	false	0.09006845680322825	0.6869083322495735	3.5584681563187103E-54	synaptic transmission, cholinergic
GO:0036477	16515	797	21	3	10934	15	1	false	0.0910078959318674	0.6869083322495735	0.0	somatodendritic compartment
GO:0006778	16515	36	21	1	395	1	2	false	0.09113924050632383	0.6869083322495735	6.418722926279342E-52	porphyrin-containing compound metabolic process
GO:0035252	16515	10	21	1	109	1	2	false	0.09174311926605566	0.6869083322495735	2.3455339739604785E-14	UDP-xylosyltransferase activity
GO:0048786	16515	70	21	1	10934	15	2	false	0.09190054573591089	0.6869083322495735	2.8840113884152997E-183	presynaptic active zone
GO:0034975	16515	10	21	1	213	2	1	false	0.0919036229958289	0.6869083322495735	2.339454500376043E-17	protein folding in endoplasmic reticulum
GO:0007267	16515	1687	21	4	5153	6	2	false	0.09423815340331304	0.6869083322495735	0.0	cell-cell signaling
GO:0071493	16515	8	21	1	84	1	2	false	0.09523809523809698	0.6869083322495735	2.2938333761123634E-11	cellular response to UV-B
GO:0005640	16515	22	21	1	1313	6	3	false	0.09659121505317947	0.6869083322495735	3.355597271349295E-48	nuclear outer membrane
GO:0043227	16515	7507	21	11	9283	11	1	false	0.09659384658895434	0.6869083322495735	0.0	membrane-bounded organelle
GO:0001933	16515	387	21	2	2003	3	4	false	0.09742196686601864	0.6869083322495735	0.0	negative regulation of protein phosphorylation
GO:0035254	16515	40	21	1	1183	3	1	false	0.09812601444185737	0.6869083322495735	1.9135711061162638E-75	glutamate receptor binding
GO:0051651	16515	79	21	1	12999	17	3	false	0.09849968696092361	0.6869083322495735	1.1373541699428035E-208	maintenance of location in cell
GO:0004860	16515	60	21	1	1178	2	4	false	0.09931439171553891	0.6869083322495735	2.0667021292452102E-102	protein kinase inhibitor activity
GO:0009100	16515	339	21	2	7476	12	3	false	0.10026621633651817	0.6869083322495735	0.0	glycoprotein metabolic process
GO:0031306	16515	22	21	1	218	1	2	false	0.10091743119265557	0.6869083322495735	1.2045865162406435E-30	intrinsic component of mitochondrial outer membrane
GO:0043231	16515	7335	21	11	9029	11	2	false	0.10156723198362684	0.6869083322495735	0.0	intracellular membrane-bounded organelle
GO:0005215	16515	1093	21	4	11969	20	1	false	0.10332756141704455	0.6869083322495735	0.0	transporter activity
GO:0019210	16515	64	21	1	619	1	3	false	0.10339256865912207	0.6869083322495735	7.955464424588543E-89	kinase inhibitor activity
GO:0033619	16515	59	21	1	1639	3	1	false	0.10421314454719625	0.6869083322495735	8.724296331119574E-110	membrane protein proteolysis
GO:0005840	16515	244	21	1	4526	2	1	false	0.10492637993365134	0.6869083322495735	0.0	ribosome
GO:0045185	16515	97	21	1	2659	3	2	false	0.10553407453512323	0.6869083322495735	3.5916860738019743E-180	maintenance of protein location
GO:1990716	16515	81	21	1	10934	15	2	false	0.10560400112765204	0.6869083322495735	5.637891515012625E-207	axonemal central apparatus
GO:0097540	16515	81	21	1	10934	15	4	false	0.10560400112765204	0.6869083322495735	5.637891515012625E-207	axonemal central pair
GO:0097545	16515	81	21	1	10934	15	4	false	0.10560400112765204	0.6869083322495735	5.637891515012625E-207	axonemal outer doublet
GO:0043113	16515	53	21	1	5703	12	3	false	0.1060901882200766	0.6869083322495735	4.599455594279311E-130	receptor clustering
GO:0009566	16515	133	21	1	1253	1	2	false	0.10614525139661805	0.6869083322495735	1.9984185752954108E-183	fertilization
GO:0036465	16515	66	21	1	4702	8	2	false	0.10700389927774107	0.6869083322495735	3.666634936011638E-150	synaptic vesicle recycling
GO:0006026	16515	61	21	1	1639	3	4	false	0.10761271243082024	0.6869083322495735	1.2798889127033305E-112	aminoglycan catabolic process
GO:0023061	16515	600	21	3	2361	5	2	false	0.10769416722987618	0.6869083322495735	0.0	signal release
GO:0010563	16515	514	21	2	4325	5	3	false	0.11046673760731392	0.6869083322495735	0.0	negative regulation of phosphorus metabolic process
GO:0071692	16515	525	21	2	2531	3	1	false	0.11111514154826545	0.6869083322495735	0.0	protein localization to extracellular region
GO:0031968	16515	191	21	2	2950	9	4	false	0.11117458660901328	0.6869083322495735	1.8265409897980366E-306	organelle outer membrane
GO:0055123	16515	121	21	1	4127	4	1	false	0.11225788760071048	0.6869083322495735	1.5414962538055072E-236	digestive system development
GO:0010001	16515	193	21	1	3328	2	2	false	0.11263883349516925	0.6869083322495735	3.31335E-319	glial cell differentiation
GO:0030534	16515	120	21	1	6056	6	2	false	0.11319854810379967	0.6869083322495735	3.009697545721707E-255	adult behavior
GO:0070469	16515	88	21	1	10934	15	2	false	0.11422363101060892	0.6869083322495735	1.0190585374674722E-221	respirasome
GO:0005790	16515	32	21	1	543	2	1	false	0.1144930786324419	0.6869083322495735	2.0473042083750942E-52	smooth endoplasmic reticulum
GO:1904377	16515	60	21	1	524	1	3	false	0.11450381679391458	0.6869083322495735	1.9328343688864552E-80	positive regulation of protein localization to cell periphery
GO:0070972	16515	135	21	1	1178	1	1	false	0.11460101867568047	0.6869083322495735	1.9703286430733914E-181	protein localization to endoplasmic reticulum
GO:0140352	16515	1405	21	4	13247	18	2	false	0.11576409034128338	0.6869083322495735	0.0	export from cell
GO:2001234	16515	216	21	1	1845	1	4	false	0.11707317073178627	0.6869083322495735	1.728233197303691E-288	negative regulation of apoptotic signaling pathway
GO:0006779	16515	24	21	1	204	1	3	false	0.11764705882352931	0.6869083322495735	9.399717959755147E-32	porphyrin-containing compound biosynthetic process
GO:0042136	16515	82	21	1	4625	7	2	false	0.1177709144182926	0.6869083322495735	2.8285191778691673E-178	neurotransmitter biosynthetic process
GO:0010257	16515	61	21	1	991	2	1	false	0.11937742714737883	0.6869083322495735	5.805313574674308E-99	NADH dehydrogenase complex assembly
GO:1903530	16515	650	21	2	8512	8	3	false	0.11991645797015468	0.6869083322495735	0.0	regulation of secretion by cell
GO:0051495	16515	211	21	1	1750	1	3	false	0.12057142857142165	0.6869083322495735	6.3205459415251435E-279	positive regulation of cytoskeleton organization
GO:0031253	16515	301	21	2	2390	5	2	false	0.12213263447539549	0.6869083322495735	0.0	cell projection membrane
GO:0032589	16515	53	21	1	1241	3	3	false	0.12282332347692974	0.6869083322495735	1.4132079758453304E-94	neuron projection membrane
GO:1901566	16515	1676	21	5	7864	13	2	false	0.12309635947827678	0.6869083322495735	0.0	organonitrogen compound biosynthetic process
GO:0097447	16515	581	21	3	1166	3	3	false	0.12339717963580145	0.6869083322495735	0.0	dendritic tree
GO:0007528	16515	47	21	1	377	1	1	false	0.12466843501326932	0.6869083322495735	4.212300053240439E-61	neuromuscular junction development
GO:0006890	16515	83	21	1	665	1	1	false	0.12481203007517282	0.6869083322495735	4.191679366142009E-108	retrograde vesicle-mediated transport, Golgi to endoplasmic reticulum
GO:0065008	16515	3583	21	6	9584	10	1	false	0.12575727313171475	0.6869083322495735	0.0	regulation of biological quality
GO:0030964	16515	45	21	1	1026	3	2	false	0.1260097413885407	0.6869083322495735	1.0032982896680017E-79	NADH dehydrogenase complex
GO:0071340	16515	12	21	1	95	1	3	false	0.12631578947368113	0.6869083322495735	1.8295413649565944E-15	skeletal muscle acetylcholine-gated channel clustering
GO:0006688	16515	20	21	1	158	1	3	false	0.12658227848101808	0.6869083322495735	9.08139646341693E-26	glycosphingolipid biosynthetic process
GO:0010224	16515	17	21	1	134	1	1	false	0.1268656716417886	0.6869083322495735	7.085285019604601E-22	response to UV-B
GO:0006855	16515	39	21	1	1448	5	2	false	0.12777412916304795	0.6869083322495735	1.8359189081310593E-77	drug transmembrane transport
GO:0030902	16515	130	21	1	4812	5	2	false	0.12802531208398668	0.6869083322495735	7.447499875037976E-259	hindbrain development
GO:0033108	16515	91	21	1	1372	2	2	false	0.12829902201600016	0.6869083322495735	9.067108671684076E-145	mitochondrial respiratory chain complex assembly
GO:0098553	16515	26	21	1	960	5	2	false	0.1285311212428531	0.6869083322495735	1.6402615639635447E-51	lumenal side of endoplasmic reticulum membrane
GO:0005788	16515	279	21	1	4185	2	2	false	0.12890376035654816	0.6869083322495735	0.0	endoplasmic reticulum lumen
GO:0019207	16515	197	21	1	1516	1	2	false	0.1299472295515451	0.6869083322495735	1.5453463694756356E-253	kinase regulator activity
GO:1902905	16515	191	21	1	1469	1	3	false	0.13002042205585843	0.6869083322495735	9.513506622658477E-246	positive regulation of supramolecular fiber organization
GO:0019900	16515	786	21	2	2163	2	1	false	0.1319410675635673	0.6869083322495735	0.0	kinase binding
GO:0051248	16515	992	21	3	6003	8	4	false	0.1320719495464864	0.6869083322495735	0.0	negative regulation of protein metabolic process
GO:0098533	16515	17	21	1	248	2	1	false	0.13265639284314681	0.6869083322495735	1.2274847544276679E-26	ATPase dependent transmembrane transport complex
GO:0000041	16515	104	21	1	779	1	1	false	0.13350449293966182	0.6869083322495735	2.6343855276289145E-132	transition metal ion transport
GO:0031072	16515	120	21	1	5904	7	1	false	0.13395297169054118	0.6869083322495735	6.555799756571216E-254	heat shock protein binding
GO:0036503	16515	97	21	1	1393	2	3	false	0.13446543060108992	0.6869083322495735	3.2078409445405612E-152	ERAD pathway
GO:0051082	16515	121	21	1	5904	7	1	false	0.1350010922296354	0.6869083322495735	1.3714588010844127E-255	unfolded protein binding
GO:0015929	16515	10	21	1	74	1	1	false	0.13513513513513487	0.6869083322495735	1.3919686992081624E-12	hexosaminidase activity
GO:1990204	16515	92	21	1	1314	2	1	false	0.13517790135183488	0.6869083322495735	3.9884215346946503E-144	oxidoreductase complex
GO:0051668	16515	79	21	1	7082	13	2	false	0.13580325174113703	0.6869083322495735	9.527088229646306E-188	localization within membrane
GO:1902903	16515	333	21	1	2441	1	2	false	0.13641950020457452	0.6869083322495735	0.0	regulation of supramolecular fiber organization
GO:1903829	16515	306	21	1	6331	3	3	false	0.13812604212702204	0.6869083322495735	0.0	positive regulation of cellular protein localization
GO:0072583	16515	38	21	1	275	1	1	false	0.13818181818182548	0.6869083322495735	1.5427903380853643E-47	clathrin-dependent endocytosis
GO:0099173	16515	160	21	1	6509	6	2	false	0.13876613814989097	0.6869083322495735	0.0	postsynapse organization
GO:0045936	16515	514	21	2	2991	4	3	false	0.13909358752717219	0.6869083322495735	0.0	negative regulation of phosphate metabolic process
GO:0031400	16515	549	21	2	4015	5	3	false	0.14079211528378616	0.6893472321234684	0.0	negative regulation of protein modification process
GO:0042562	16515	116	21	1	9221	12	1	false	0.14101911186741772	0.6893472321234684	8.546997155801766E-270	hormone binding
GO:0005231	16515	21	21	1	146	1	2	false	0.1438356164383607	0.6995641344956635	8.186211032076372E-26	excitatory extracellular ligand-gated ion channel activity
GO:0034097	16515	1093	21	3	2958	4	1	false	0.14572103812104534	0.7042097126602199	0.0	response to cytokine
GO:0048787	16515	29	21	1	382	2	3	false	0.14625331519423052	0.7042097126602199	3.469034504543581E-44	presynaptic active zone membrane
GO:0030968	16515	123	21	1	4700	6	3	false	0.14717278761224079	0.7047314063982439	1.305602730864387E-246	endoplasmic reticulum unfolded protein response
GO:0045211	16515	263	21	2	683	2	2	false	0.14792853677288484	0.7047314063982439	6.417651019588943E-197	postsynaptic membrane
GO:0005102	16515	1183	21	3	5904	7	1	false	0.1485570877454242	0.7047314063982439	0.0	signaling receptor binding
GO:0031982	16515	2029	21	5	7507	11	1	false	0.14964594496412953	0.705562518075499	0.0	vesicle
GO:1905477	16515	114	21	1	759	1	3	false	0.15019762845843956	0.705562518075499	8.75363250708599E-139	positive regulation of protein localization to membrane
GO:0043169	16515	1836	21	4	2941	4	1	false	0.15169693613257243	0.7091463567750838	0.0	cation binding
GO:0030594	16515	134	21	1	869	1	2	false	0.15420023014963855	0.7112049162915136	1.4845856709098422E-161	neurotransmitter receptor activity
GO:1901678	16515	10	21	1	64	1	1	false	0.15624999999999842	0.7112049162915136	6.601827268370481E-12	iron coordination entity transport
GO:0005789	16515	960	21	5	3161	10	2	false	0.15633764976753278	0.7112049162915136	0.0	endoplasmic reticulum membrane
GO:0060322	16515	701	21	2	4812	5	1	false	0.1568023908528085	0.7112049162915136	0.0	head development
GO:0005793	16515	120	21	1	8452	12	2	false	0.15777449831454446	0.7112049162915136	9.09653055930392E-273	endoplasmic reticulum-Golgi intermediate compartment
GO:0042326	16515	423	21	2	2287	4	3	false	0.15800608598494872	0.7112049162915136	0.0	negative regulation of phosphorylation
GO:0001704	16515	157	21	1	989	1	2	false	0.15874620829120833	0.7112049162915136	3.2319245423219463E-187	formation of primary germ layer
GO:0005875	16515	218	21	1	5104	4	2	false	0.16025312104032563	0.7112049162915136	0.0	microtubule associated complex
GO:0008378	16515	25	21	1	156	1	1	false	0.16025641025640644	0.7112049162915136	1.7588456795480542E-29	galactosyltransferase activity
GO:0005635	16515	446	21	2	6747	11	3	false	0.1616649986852539	0.7112049162915136	0.0	nuclear envelope
GO:0150076	16515	53	21	1	627	2	1	false	0.1620373908922685	0.7112049162915136	2.280538685413506E-78	neuroinflammatory response
GO:0140238	16515	56	21	1	969	3	3	false	0.16370714874272774	0.7112049162915136	2.0965993287900018E-92	presynaptic endocytosis
GO:1904375	16515	109	21	1	664	1	2	false	0.16415662650603183	0.7112049162915136	4.1850203710874176E-128	regulation of protein localization to cell periphery
GO:0008238	16515	91	21	1	1042	2	1	false	0.16711378583638037	0.7112049162915136	1.834185287485497E-133	exopeptidase activity
GO:0016887	16515	525	21	2	1279	2	1	false	0.16830196713241935	0.7112049162915136	0.0	ATPase activity
GO:0000139	16515	665	21	4	2012	7	2	false	0.16861307309212822	0.7112049162915136	0.0	Golgi membrane
GO:0001959	16515	142	21	1	3136	4	3	false	0.1692630477408769	0.7112049162915136	2.253949370805232E-250	regulation of cytokine-mediated signaling pathway
GO:0030286	16515	125	21	1	1406	2	2	false	0.16996299539843793	0.7112049162915136	1.75567786421969E-182	dynein complex
GO:0051216	16515	191	21	1	3164	3	3	false	0.1704380309764723	0.7112049162915136	1.836148975643E-312	cartilage development
GO:0030425	16515	581	21	3	1047	3	2	false	0.17048572980344645	0.7112049162915136	1.4979502321803E-311	dendrite
GO:0060759	16515	152	21	1	4130	5	2	false	0.17104028505579408	0.7112049162915136	5.1893094958754034E-282	regulation of response to cytokine stimulus
GO:0046467	16515	124	21	1	4684	7	3	false	0.17132793862768	0.7112049162915136	5.429282500151616E-248	membrane lipid biosynthetic process
GO:0097060	16515	356	21	2	2794	6	2	false	0.1717109758321916	0.7112049162915136	0.0	synaptic membrane
GO:0042063	16515	251	21	1	1450	1	1	false	0.1731034482757447	0.7112049162915136	2.491742644619081E-289	gliogenesis
GO:0016798	16515	90	21	1	3358	7	1	false	0.17332539307058462	0.7112049162915136	2.2248947571949868E-179	hydrolase activity, acting on glycosyl bonds
GO:1903305	16515	137	21	1	785	1	2	false	0.17452229299361266	0.7112049162915136	3.843419311672829E-157	regulation of regulated secretory pathway
GO:0030173	16515	50	21	2	320	5	2	false	0.17529680897160915	0.7112049162915136	9.575248749828281E-60	integral component of Golgi membrane
GO:0042133	16515	124	21	1	8960	14	2	false	0.17736761267941922	0.7112049162915136	2.9041413301723312E-283	neurotransmitter metabolic process
GO:0005746	16515	79	21	1	445	1	2	false	0.1775280898876531	0.7112049162915136	8.557605569070284E-90	mitochondrial respirasome
GO:0005783	16515	543	21	2	8452	12	3	false	0.17779638628038064	0.7112049162915136	0.0	endoplasmic reticulum
GO:0009306	16515	519	21	2	2617	4	4	false	0.1781044221930614	0.7112049162915136	0.0	protein secretion
GO:1903078	16515	55	21	1	308	1	4	false	0.17857142857141917	0.7112049162915136	2.9044161151928196E-62	positive regulation of protein localization to plasma membrane
GO:0043123	16515	179	21	1	996	1	3	false	0.1797188755020042	0.7112049162915136	5.787881322211359E-203	positive regulation of I-kappaB kinase/NF-kappaB signaling
GO:0046916	16515	96	21	1	532	1	2	false	0.18045112781957703	0.7112049162915136	1.8904459297886234E-108	cellular transition metal ion homeostasis
GO:0071556	16515	26	21	1	144	1	2	false	0.1805555555555553	0.7112049162915136	3.40383650229258E-29	integral component of lumenal side of endoplasmic reticulum membrane
GO:0044706	16515	200	21	1	6112	6	2	false	0.18102546135745753	0.7112049162915136	0.0	multi-multicellular organism process
GO:0030177	16515	170	21	1	1770	2	3	false	0.18291479433947735	0.7112049162915136	2.2295141761106357E-242	positive regulation of Wnt signaling pathway
GO:0042165	16515	154	21	1	9221	12	1	false	0.18308986642693317	0.7112049162915136	0.0	neurotransmitter binding
GO:0030433	16515	77	21	1	420	1	2	false	0.18333333333329774	0.7112049162915136	2.510811531711118E-86	ubiquitin-dependent ERAD pathway
GO:0051213	16515	74	21	1	757	2	1	false	0.18606934921341145	0.7112049162915136	1.1715735179622724E-104	dioxygenase activity
GO:0006754	16515	148	21	1	795	1	4	false	0.18616352201251685	0.7112049162915136	3.1745378191925214E-165	ATP biosynthetic process
GO:0007420	16515	659	21	2	3235	4	3	false	0.18643054519823563	0.7112049162915136	0.0	brain development
GO:0015399	16515	107	21	2	247	2	1	false	0.1866627168295748	0.7112049162915136	7.884775568303248E-73	primary active transmembrane transporter activity
GO:0009798	16515	71	21	1	379	1	1	false	0.18733509234830262	0.7112049162915136	7.743003750461752E-79	axis specification
GO:0015893	16515	130	21	1	5051	8	2	false	0.18839575736361722	0.7112049162915136	1.2555527625589518E-261	drug transport
GO:0005739	16515	1076	21	3	8452	12	2	false	0.18908768692772077	0.7112049162915136	0.0	mitochondrion
GO:0071345	16515	1013	21	3	2479	4	2	false	0.18910201890336936	0.7112049162915136	0.0	cellular response to cytokine stimulus
GO:0098796	16515	1005	21	3	8532	13	2	false	0.19081766396964445	0.7112049162915136	0.0	membrane protein complex
GO:0006119	16515	128	21	1	2456	4	4	false	0.1928392013847611	0.7112049162915136	1.258177013177386E-217	oxidative phosphorylation
GO:0051588	16515	116	21	1	1675	3	2	false	0.19381265778381862	0.7112049162915136	2.067566376755843E-182	regulation of neurotransmitter transport
GO:0001932	16515	1331	21	3	2298	3	3	false	0.1941206666543582	0.7112049162915136	0.0	regulation of protein phosphorylation
GO:1905475	16515	172	21	1	886	1	2	false	0.19413092550785818	0.7112049162915136	1.2455040406076947E-188	regulation of protein localization to membrane
GO:0006643	16515	180	21	1	922	1	1	false	0.19522776572672323	0.7112049162915136	6.118045286453198E-197	membrane lipid metabolic process
GO:0051234	16515	4792	21	8	5875	8	1	false	0.19570561180487792	0.7112049162915136	0.0	establishment of localization
GO:0031226	16515	388	21	2	5669	12	2	false	0.19627370273279737	0.7112049162915136	0.0	intrinsic component of plasma membrane
GO:0005768	16515	865	21	4	3629	10	2	false	0.19732566593052764	0.7112049162915136	0.0	endosome
GO:0005930	16515	160	21	1	10934	15	4	false	0.1984944491910832	0.7112049162915136	0.0	axoneme
GO:1901293	16515	359	21	1	3424	2	3	false	0.19873055007157828	0.7112049162915136	0.0	nucleoside phosphate biosynthetic process
GO:0007249	16515	262	21	1	2488	2	2	false	0.19955957473992814	0.7112049162915136	0.0	I-kappaB kinase/NF-kappaB signaling
GO:0007589	16515	75	21	1	1722	5	2	false	0.1998208914342724	0.7112049162915136	2.5252684098973796E-133	body fluid secretion
GO:0009948	16515	41	21	1	205	1	2	false	0.1999999999999966	0.7112049162915136	4.045212823307797E-44	anterior/posterior axis specification
GO:0031334	16515	230	21	1	2175	2	4	false	0.20035529613306172	0.7112049162915136	5.345464E-318	positive regulation of protein-containing complex assembly
GO:0003824	16515	6357	21	13	11969	20	1	false	0.2006502569725493	0.7112049162915136	0.0	catalytic activity
GO:0051788	16515	21	21	1	197	2	1	false	0.20232052211746038	0.7112049162915136	1.0103134948671967E-28	response to misfolded protein
GO:0098805	16515	1574	21	5	6329	13	1	false	0.20256841226403394	0.7112049162915136	0.0	whole membrane
GO:0098798	16515	238	21	1	5345	5	2	false	0.2037437505371746	0.7112049162915136	0.0	mitochondrial protein complex
GO:0055076	16515	117	21	1	571	1	1	false	0.20490367775835894	0.7112049162915136	4.222830118030812E-125	transition metal ion homeostasis
GO:0098803	16515	75	21	1	1018	3	2	false	0.2053245800613536	0.7112049162915136	1.0650522109072178E-115	respiratory chain complex
GO:0006022	16515	148	21	1	8435	13	3	false	0.20569466338057513	0.7112049162915136	7.9E-323	aminoglycan metabolic process
GO:0099059	16515	14	21	1	68	1	2	false	0.20588235294117518	0.7112049162915136	8.114625264019915E-15	integral component of presynaptic active zone membrane
GO:0031256	16515	167	21	1	10934	15	3	false	0.20627527714275098	0.7112049162915136	0.0	leading edge membrane
GO:0006954	16515	627	21	2	1379	2	1	false	0.2065515176331624	0.7112049162915136	0.0	inflammatory response
GO:0048708	16515	68	21	1	917	3	2	false	0.20658382601816325	0.7112049162915136	1.147369286985088E-104	astrocyte differentiation
GO:0098794	16515	620	21	2	10934	15	2	false	0.20770160147579797	0.7112049162915136	0.0	postsynapse
GO:0048598	16515	533	21	1	2563	1	2	false	0.20795942255177813	0.7112049162915136	0.0	embryonic morphogenesis
GO:0019887	16515	169	21	1	1534	2	4	false	0.208265614116518	0.7112049162915136	2.5160806917380154E-230	protein kinase regulator activity
GO:0071218	16515	18	21	1	161	2	2	false	0.21172360248446223	0.7204587603976577	3.250965695072853E-24	cellular response to misfolded protein
GO:0042775	16515	84	21	1	1076	3	2	false	0.216578467060704	0.7343840273924576	1.9635765010409117E-127	mitochondrial ATP synthesis coupled electron transport
GO:0009057	16515	1319	21	3	8030	10	2	false	0.21799354004228436	0.736551372482346	0.0	macromolecule catabolic process
GO:0001669	16515	90	21	1	775	2	1	false	0.21890472618153542	0.736551372482346	2.9570710619275328E-120	acrosomal vesicle
GO:0098945	16515	18	21	1	82	1	2	false	0.21951219512194528	0.736551372482346	1.7089577417430564E-18	intrinsic component of presynaptic active zone membrane
GO:1903509	16515	96	21	1	1974	5	2	false	0.220834779817598	0.7384162950150933	4.601075841845199E-166	liposaccharide metabolic process
GO:0051174	16515	1639	21	3	5798	6	2	false	0.22422422356894478	0.747155457774719	0.0	regulation of phosphorus metabolic process
GO:0048332	16515	159	21	1	705	1	2	false	0.22553191489363358	0.7479544698991636	1.0012234909143467E-162	mesoderm morphogenesis
GO:0016054	16515	231	21	1	2823	3	4	false	0.2260173943308999	0.7479544698991636	0.0	organic acid catabolic process
GO:0031514	16515	147	21	1	647	1	1	false	0.2272024729521205	0.7493013063455207	7.122375894202573E-150	motile cilium
GO:0030054	16515	1821	21	4	10934	15	1	false	0.23100042835869172	0.7591557102895475	0.0	cell junction
GO:0044403	16515	901	21	2	1871	2	1	false	0.23176716388902074	0.7591557102895475	0.0	symbiotic process
GO:0030148	16515	89	21	1	1722	5	3	false	0.23329642486761215	0.7615744310085102	1.6433882315367192E-151	sphingolipid biosynthetic process
GO:0048770	16515	105	21	1	2016	5	1	false	0.23487525041244617	0.7619565165006048	1.8178611150336747E-178	pigment granule
GO:0043122	16515	230	21	1	1791	2	2	false	0.24041061920422782	0.7619565165006048	2.2667704893074058E-297	regulation of I-kappaB kinase/NF-kappaB signaling
GO:0005881	16515	142	21	1	6264	12	2	false	0.24073628634548247	0.7619565165006048	9.484970825548161E-294	cytoplasmic microtubule
GO:0043254	16515	397	21	1	3074	2	3	false	0.24165285364680864	0.7619565165006048	0.0	regulation of protein-containing complex assembly
GO:0065003	16515	1426	21	2	2900	2	2	false	0.24170641481586583	0.7619565165006048	0.0	protein-containing complex assembly
GO:1904951	16515	418	21	1	6251	4	3	false	0.24187638268152326	0.7619565165006048	0.0	positive regulation of establishment of protein localization
GO:0020037	16515	112	21	1	463	1	2	false	0.2419006479481939	0.7619565165006048	1.3035499055138525E-110	heme binding
GO:0014002	16515	30	21	1	124	1	2	false	0.2419354838709633	0.7619565165006048	1.9150055719642584E-29	astrocyte development
GO:0006665	16515	141	21	1	6173	12	2	false	0.2423441267399069	0.7619565165006048	3.296672600646408E-291	sphingolipid metabolic process
GO:0009615	16515	304	21	1	1254	1	1	false	0.2424242424243352	0.7619565165006048	8.835918936666263E-301	response to virus
GO:0046928	16515	91	21	1	1028	3	5	false	0.24296469884739533	0.7619565165006048	6.648543044950234E-133	regulation of neurotransmitter secretion
GO:0008235	16515	48	21	1	197	1	2	false	0.24365482233501298	0.7619565165006048	4.724660014924867E-47	metalloexopeptidase activity
GO:0043413	16515	215	21	1	3954	5	2	false	0.24398433703342484	0.7619565165006048	0.0	macromolecule glycosylation
GO:0042445	16515	191	21	1	9481	14	2	false	0.2480721684781967	0.7619565165006048	0.0	hormone metabolic process
GO:0017157	16515	194	21	1	1457	2	3	false	0.24865088583348927	0.7619565165006048	1.809478783869977E-247	regulation of exocytosis
GO:0008144	16515	217	21	1	9221	12	1	false	0.24869791758564733	0.7619565165006048	0.0	drug binding
GO:0004857	16515	323	21	1	1298	1	2	false	0.24884437596302209	0.7619565165006048	2.056087727E-315	enzyme inhibitor activity
GO:0051493	16515	503	21	1	2019	1	2	false	0.2491332342744797	0.7619565165006048	0.0	regulation of cytoskeleton organization
GO:0051091	16515	522	21	1	5712	3	4	false	0.24990800829599552	0.7619565165006048	0.0	positive regulation of DNA-binding transcription factor activity
GO:0046395	16515	231	21	1	923	1	2	false	0.25027085590471276	0.7619565165006048	9.663457787880477E-225	carboxylic acid catabolic process
GO:0052689	16515	135	21	1	1001	2	1	false	0.2516583416584001	0.7619565165006048	3.048696003466405E-171	carboxylic ester hydrolase activity
GO:0098800	16515	123	21	1	1332	3	3	false	0.25240466284453195	0.7619565165006048	1.9742379568254538E-177	inner mitochondrial membrane protein complex
GO:0071214	16515	282	21	1	1117	1	2	false	0.25246195165610585	0.7619565165006048	2.9122699178312044E-273	cellular response to abiotic stimulus
GO:0044089	16515	473	21	1	6743	4	3	false	0.25247045595286466	0.7619565165006048	0.0	positive regulation of cellular component biogenesis
GO:0051188	16515	194	21	1	4716	7	2	false	0.25490047421226636	0.7619565165006048	0.0	cofactor biosynthetic process
GO:0032880	16515	928	21	2	3765	4	2	false	0.25573598461598707	0.7619565165006048	0.0	regulation of protein localization
GO:0007398	16515	169	21	1	1798	3	1	false	0.25643499682876064	0.7619565165006048	1.2949610330482691E-242	ectoderm development
GO:0030246	16515	225	21	1	9221	12	1	false	0.25667406734105264	0.7619565165006048	0.0	carbohydrate binding
GO:0042995	16515	1906	21	4	10934	15	1	false	0.25791407295288327	0.7619565165006048	0.0	cell projection
GO:0009247	16515	55	21	1	761	4	3	false	0.25969177993912196	0.7619565165006048	3.133185319606827E-85	glycolipid biosynthetic process
GO:0043235	16515	336	21	1	4639	4	1	false	0.25980864197316306	0.7619565165006048	0.0	receptor complex
GO:0002790	16515	542	21	2	2726	5	2	false	0.26024072815755267	0.7619565165006048	0.0	peptide secretion
GO:0007492	16515	172	21	1	1798	3	1	false	0.26053804500444505	0.7619565165006048	1.5006075978932066E-245	endoderm development
GO:0016651	16515	106	21	1	757	2	1	false	0.26060472625872727	0.7619565165006048	1.6881037154436157E-132	oxidoreductase activity, acting on NAD(P)H
GO:0071310	16515	2428	21	4	3396	4	2	false	0.2611065944394596	0.7619565165006048	0.0	cellular response to organic substance
GO:0032970	16515	356	21	1	8362	7	2	false	0.2626232604415495	0.764067068897922	0.0	regulation of actin filament-based process
GO:0005791	16515	77	21	1	543	2	1	false	0.2637255101832791	0.7649165182581125	1.0988158503889974E-95	rough endoplasmic reticulum
GO:1902600	16515	213	21	1	803	1	2	false	0.2652552926525229	0.7649165182581125	5.721286476053272E-201	proton transmembrane transport
GO:0099504	16515	182	21	2	538	3	2	false	0.2654869615702703	0.7649165182581125	8.472670473820942E-149	synaptic vesicle cycle
GO:1902042	16515	38	21	1	141	1	3	false	0.26950354609929694	0.7649165182581125	2.7286874497692006E-35	negative regulation of extrinsic apoptotic signaling pathway via death domain receptors
GO:0022804	16515	247	21	2	969	4	1	false	0.26981022863600257	0.7649165182581125	4.405229710593728E-238	active transmembrane transporter activity
GO:0009986	16515	740	21	2	10934	15	1	false	0.269863238520019	0.7649165182581125	0.0	cell surface
GO:0042285	16515	10	21	1	37	1	1	false	0.27027027027027023	0.7649165182581125	2.8708397484161335E-9	xylosyltransferase activity
GO:0005740	16515	703	21	3	1492	4	2	false	0.27028381955581315	0.7649165182581125	0.0	mitochondrial envelope
GO:0016079	16515	113	21	1	1134	3	6	false	0.270356519061549	0.7649165182581125	4.84286345278102E-159	synaptic vesicle exocytosis
GO:0032535	16515	336	21	1	6554	6	2	false	0.27085828943511564	0.7649165182581125	0.0	regulation of cellular component size
GO:0009888	16515	1798	21	3	4812	5	1	false	0.2728983472500306	0.7684242935724546	0.0	tissue development
GO:0022900	16515	163	21	1	1103	2	2	false	0.27383328424539033	0.768808900082539	6.865296657136565E-200	electron transport chain
GO:1990778	16515	300	21	1	2012	2	1	false	0.2760414143679409	0.7696858571115801	0.0	protein localization to cell periphery
GO:0098797	16515	455	21	2	5728	13	2	false	0.27653268154743416	0.7696858571115801	0.0	plasma membrane protein complex
GO:0051604	16515	246	21	1	6967	9	2	false	0.27654660660403013	0.7696858571115801	0.0	protein maturation
GO:0048143	16515	15	21	1	54	1	2	false	0.27777777777777934	0.7696858571115801	1.155491263851551E-13	astrocyte activation
GO:0051090	16515	647	21	1	4303	2	3	false	0.27814192967272056	0.7696858571115801	0.0	regulation of DNA-binding transcription factor activity
GO:0007399	16515	1971	21	3	4127	4	1	false	0.27955691333317045	0.7713848353577167	0.0	nervous system development
GO:0062197	16515	310	21	1	3900	4	2	false	0.2821038319710713	0.7741750248832375	0.0	cellular response to chemical stress
GO:1903076	16515	93	21	1	328	1	3	false	0.28353658536584986	0.7741750248832375	2.3692033986606953E-84	regulation of protein localization to plasma membrane
GO:0008237	16515	160	21	1	1042	2	1	false	0.2836487136796631	0.7741750248832375	2.567491445383033E-193	metallopeptidase activity
GO:0031307	16515	21	21	1	74	1	2	false	0.2837837837837828	0.7741750248832375	6.602641431149535E-19	integral component of mitochondrial outer membrane
GO:0043588	16515	330	21	1	3125	3	1	false	0.28460464071670716	0.7742210988988389	0.0	skin development
GO:0070085	16515	224	21	1	9406	14	1	false	0.2865725832478848	0.7771579850846038	0.0	glycosylation
GO:0007568	16515	289	21	1	5265	6	1	false	0.287442256187852	0.7771579850846038	0.0	aging
GO:0104004	16515	282	21	1	5952	7	1	false	0.28818901084330417	0.7771579850846038	0.0	cellular response to environmental stimulus
GO:1903532	16515	345	21	1	5196	5	4	false	0.29082864976382433	0.7771579850846038	0.0	positive regulation of secretion by cell
GO:0007498	16515	195	21	1	1798	3	1	false	0.29149442946173587	0.7771579850846038	2.9695785045830115E-267	mesoderm development
GO:1901136	16515	149	21	1	2652	6	2	false	0.293393637293268	0.7771579850846038	2.035432341861235E-248	carbohydrate derivative catabolic process
GO:0046717	16515	99	21	1	1477	5	1	false	0.29346786562945654	0.7771579850846038	4.576397319770962E-157	acid secretion
GO:0051348	16515	268	21	1	3222	4	3	false	0.2935744615638986	0.7771579850846038	0.0	negative regulation of transferase activity
GO:0099529	16515	45	21	1	153	1	2	false	0.29411764705880683	0.7771579850846038	7.897778436272192E-40	neurotransmitter receptor activity involved in regulation of postsynaptic membrane potential
GO:0007369	16515	157	21	1	533	1	4	false	0.2945590994371783	0.7771579850846038	1.267073060507811E-139	gastrulation
GO:0006486	16515	215	21	1	3808	6	3	false	0.29456143775273147	0.7771579850846038	0.0	protein glycosylation
GO:0016485	16515	188	21	1	1689	3	2	false	0.2982920293163215	0.782969895684796	2.1545479480890457E-255	protein processing
GO:0007009	16515	177	21	1	2081	4	2	false	0.2994116453784577	0.782969895684796	3.6050457438791897E-262	plasma membrane organization
GO:2001233	16515	382	21	1	3402	3	3	false	0.3005294513293085	0.782969895684796	0.0	regulation of apoptotic signaling pathway
GO:0110165	16515	10934	21	15	11845	15	1	false	0.3008423941851092	0.782969895684796	0.0	cellular anatomical entity
GO:0031399	16515	1687	21	3	4320	5	2	false	0.30108722226525164	0.782969895684796	0.0	regulation of protein modification process
GO:0016310	16515	2217	21	4	2991	4	1	false	0.30164260778718516	0.782969895684796	0.0	phosphorylation
GO:2001237	16515	99	21	1	326	1	3	false	0.30368098159507845	0.7840602766913437	2.4862332426831334E-86	negative regulation of extrinsic apoptotic signaling pathway
GO:0030111	16515	337	21	1	2966	3	2	false	0.3036910521348611	0.7840602766913437	0.0	regulation of Wnt signaling pathway
GO:0051222	16515	380	21	1	2277	2	4	false	0.3059825734999603	0.7878642200012347	0.0	positive regulation of protein transport
GO:0042221	16515	3829	21	6	7281	9	1	false	0.30729552246660474	0.789134901694241	0.0	response to chemical
GO:0016021	16515	749	21	6	908	6	1	false	0.3139394982952852	0.8023657609865761	3.3519406952242996E-182	integral component of membrane
GO:0005874	16515	523	21	1	1665	1	2	false	0.31411411411416323	0.8023657609865761	0.0	microtubule
GO:0016763	16515	37	21	1	214	2	1	false	0.31657233118335426	0.8065057008718787	2.2344387359654787E-42	transferase activity, transferring pentosyl groups
GO:0006458	16515	37	21	1	213	2	1	false	0.3179200992115939	0.8078022573634959	2.701524799415971E-42	'de novo' protein folding
GO:1902494	16515	1314	21	2	4639	4	1	false	0.31886466918999506	0.8080702011314875	0.0	catalytic complex
GO:0071478	16515	164	21	1	512	1	2	false	0.32031249999993017	0.8090423807454183	9.564635913401022E-139	cellular response to radiation
GO:0198738	16515	481	21	2	1687	4	1	false	0.3220868198779384	0.8090423807454183	0.0	cell-cell signaling by wnt
GO:0007389	16515	379	21	1	6028	6	2	false	0.3227992418987791	0.8090423807454183	0.0	pattern specification process
GO:0072522	16515	282	21	1	4466	6	6	false	0.3240114412575302	0.8090423807454183	0.0	purine-containing compound biosynthetic process
GO:0071482	16515	106	21	1	327	1	2	false	0.32415902140670644	0.8090423807454183	7.295561451263705E-89	cellular response to light stimulus
GO:0030855	16515	625	21	1	3506	2	2	false	0.32479474762195676	0.8090423807454183	0.0	epithelial cell differentiation
GO:0055086	16515	656	21	1	5306	3	2	false	0.3269885248940337	0.8090423807454183	0.0	nucleobase-containing small molecule metabolic process
GO:0015850	16515	190	21	1	2495	5	1	false	0.3272429814051823	0.8090423807454183	5.6248850294533935E-291	organic hydroxy compound transport
GO:0030838	16515	96	21	1	293	1	5	false	0.32764505119454285	0.8090423807454183	6.608976353231803E-80	positive regulation of actin filament polymerization
GO:0097191	16515	216	21	1	2832	5	2	false	0.3276495622956523	0.8090423807454183	0.0	extrinsic apoptotic signaling pathway
GO:0046777	16515	230	21	1	1849	3	1	false	0.3288345183144301	0.8098916653114993	8.973681207913746E-301	protein autophosphorylation
GO:1902041	16515	57	21	1	172	1	2	false	0.33139534883721267	0.8141166350261118	5.553628476176022E-47	regulation of extrinsic apoptotic signaling pathway via death domain receptors
GO:0009141	16515	197	21	1	587	1	1	false	0.33560477001708244	0.8223597799655227	6.197678117023597E-162	nucleoside triphosphate metabolic process
GO:0006687	16515	60	21	1	177	1	2	false	0.3389830508474721	0.8227956254272064	9.430453879672026E-49	glycosphingolipid metabolic process
GO:0070498	16515	96	21	1	744	3	2	false	0.33969262196525113	0.8227956254272064	1.2852538473304E-123	interleukin-1-mediated signaling pathway
GO:0099565	16515	146	21	1	1834	5	4	false	0.3398230029371405	0.8227956254272064	1.546423254492087E-220	chemical synaptic transmission, postsynaptic
GO:0098693	16515	102	21	1	544	2	2	false	0.3401243093923187	0.8227956254272064	2.2219332516370458E-113	regulation of synaptic vesicle cycle
GO:0048732	16515	406	21	1	3125	3	1	false	0.34140979502393753	0.8227956254272064	0.0	gland development
GO:0005747	16515	45	21	1	131	1	3	false	0.3435114503816697	0.8227956254272064	3.420966004649655E-36	mitochondrial respiratory chain complex I
GO:0032269	16515	939	21	2	5476	7	4	false	0.3437372233562911	0.8227956254272064	0.0	negative regulation of cellular protein metabolic process
GO:0060078	16515	129	21	1	375	1	1	false	0.34399999999997005	0.8227956254272064	3.447874483454012E-104	regulation of postsynaptic membrane potential
GO:0030234	16515	928	21	1	2684	1	2	false	0.3457526080482335	0.8227956254272064	0.0	enzyme regulator activity
GO:2001236	16515	150	21	1	432	1	2	false	0.34722222222215476	0.8227956254272064	1.777308675581274E-120	regulation of extrinsic apoptotic signaling pathway
GO:0046034	16515	283	21	1	9406	14	1	false	0.3481805101449738	0.8227956254272064	0.0	ATP metabolic process
GO:0031966	16515	666	21	3	3192	10	2	false	0.34837578918088885	0.8227956254272064	0.0	mitochondrial membrane
GO:0046718	16515	112	21	1	321	1	2	false	0.3489096573208774	0.8227956254272064	1.4648058305389658E-89	viral entry into host cell
GO:0098889	16515	72	21	1	206	1	2	false	0.3495145631068094	0.8227956254272064	2.179251479495215E-57	intrinsic component of presynaptic membrane
GO:0030544	16515	42	21	1	120	1	1	false	0.35000000000000087	0.8227956254272064	2.37845540100506E-33	Hsp70 protein binding
GO:0051235	16515	296	21	1	7011	10	2	false	0.35056227797357176	0.8227956254272064	0.0	maintenance of location
GO:2000300	16515	73	21	1	208	1	4	false	0.35096153846154654	0.8227956254272064	4.988044251771182E-58	regulation of synaptic vesicle exocytosis
GO:0051701	16515	176	21	1	901	2	1	false	0.3526945369340602	0.8227956254272064	1.6715365821894953E-192	interaction with host
GO:0032273	16515	130	21	1	368	1	3	false	0.35326086956521624	0.8227956254272064	3.695835208890917E-103	positive regulation of protein polymerization
GO:0061448	16515	243	21	1	1798	3	1	false	0.3532912057634194	0.8227956254272064	1.957689122807934E-308	connective tissue development
GO:0016050	16515	1460	21	2	4814	4	1	false	0.3540774232603357	0.8227956254272064	0.0	vesicle organization
GO:0004181	16515	22	21	1	62	1	2	false	0.3548387096774241	0.8227956254272064	2.9141727086559436E-17	metallocarboxypeptidase activity
GO:0099094	16515	155	21	1	435	1	2	false	0.3563218390803905	0.8227956254272064	2.2998787197688744E-122	ligand-gated cation channel activity
GO:0007005	16515	503	21	1	4814	4	1	false	0.35697988533325875	0.8227956254272064	0.0	mitochondrion organization
GO:0042984	16515	10	21	1	28	1	2	false	0.35714285714285804	0.8227956254272064	7.620144919916085E-8	regulation of amyloid precursor protein biosynthetic process
GO:0009314	16515	401	21	1	1117	1	1	false	0.35899731423445286	0.8232615749516784	8.0802252E-316	response to radiation
GO:1903827	16515	498	21	1	2490	2	3	false	0.36006428284401626	0.8232615749516784	0.0	regulation of cellular protein localization
GO:0015276	16515	178	21	1	494	1	2	false	0.3603238866397403	0.8232615749516784	1.5932735300679006E-139	ligand-gated ion channel activity
GO:0060627	16515	492	21	1	8986	8	3	false	0.36278159670131405	0.8232615749516784	0.0	regulation of vesicle-mediated transport
GO:0044282	16515	365	21	1	3416	4	2	false	0.36378184347842296	0.8232615749516784	0.0	small molecule catabolic process
GO:0030832	16515	171	21	1	470	1	2	false	0.36382978723410797	0.8232615749516784	3.977931435994283E-133	regulation of actin filament length
GO:0031410	16515	2016	21	5	6076	12	2	false	0.36400670208956765	0.8232615749516784	0.0	cytoplasmic vesicle
GO:0010256	16515	473	21	1	6509	6	1	false	0.36418424810946526	0.8232615749516784	0.0	endomembrane system organization
GO:1901565	16515	1167	21	3	6503	12	2	false	0.3682547720145524	0.8305136895784871	0.0	organonitrogen compound catabolic process
GO:0098960	16515	72	21	1	348	2	3	false	0.3714598032396313	0.8357845572891704	1.6874090861986248E-76	postsynaptic neurotransmitter receptor activity
GO:0048878	16515	1045	21	2	1707	2	1	false	0.3746314568451872	0.840009874917716	0.0	chemical homeostasis
GO:0006027	16515	55	21	1	146	1	2	false	0.37671232876713984	0.840009874917716	1.4609019209594355E-41	glycosaminoglycan catabolic process
GO:0046677	16515	291	21	1	3829	6	1	false	0.37785058226697343	0.840009874917716	0.0	response to antibiotic
GO:0010876	16515	314	21	1	2808	4	1	false	0.3778710018310214	0.840009874917716	0.0	lipid localization
GO:0033500	16515	221	21	1	1045	2	1	false	0.3784010705971439	0.840009874917716	2.3881191266294634E-233	carbohydrate homeostasis
GO:0032956	16515	318	21	1	840	1	3	false	0.37857142857143167	0.840009874917716	3.5348060425045305E-241	regulation of actin cytoskeleton organization
GO:0010646	16515	3269	21	4	8383	8	2	false	0.3826587135335085	0.8471272209948706	0.0	regulation of cell communication
GO:0030666	16515	151	21	1	2247	7	4	false	0.3859207116243958	0.8500122609734088	1.2112896445731883E-239	endocytic vesicle membrane
GO:0019220	16515	1639	21	3	2991	4	2	false	0.38758482791035304	0.8500122609734088	0.0	regulation of phosphate metabolic process
GO:0010638	16515	583	21	1	5042	4	3	false	0.38839515214858966	0.8500122609734088	0.0	positive regulation of organelle organization
GO:0008625	16515	84	21	1	216	1	1	false	0.38888888888888246	0.8500122609734088	3.698586977382659E-62	extrinsic apoptotic signaling pathway via death domain receptors
GO:0001501	16515	479	21	1	4127	4	1	false	0.3896225395749682	0.8500122609734088	0.0	skeletal system development
GO:0043005	16515	1047	21	3	1906	4	1	false	0.3897167409046216	0.8500122609734088	0.0	neuron projection
GO:0008152	16515	9406	21	14	13878	19	1	false	0.390855034237929	0.8500122609734088	0.0	metabolic process
GO:1902495	16515	248	21	2	1317	7	3	false	0.3910232934695951	0.8500122609734088	7.20911802188476E-276	transmembrane transporter complex
GO:0018105	16515	286	21	1	1867	3	2	false	0.3929334640657882	0.8522408240886352	0.0	peptidyl-serine phosphorylation
GO:0004180	16515	36	21	1	91	1	1	false	0.39560439560439464	0.8536152969482179	3.493322474201547E-26	carboxypeptidase activity
GO:0015849	16515	239	21	1	2495	5	1	false	0.3958314866062673	0.8536152969482179	0.0	organic acid transport
GO:0003954	16515	42	21	1	106	1	1	false	0.39622641509434414	0.8536152969482179	1.5552642313255528E-30	NADH dehydrogenase activity
GO:0033673	16515	244	21	1	1562	3	4	false	0.3994508680863189	0.8586410401051899	3.9620034999220625E-293	negative regulation of kinase activity
GO:0098802	16515	145	21	1	638	2	2	false	0.4031682603111565	0.8647016362575584	8.324378856725115E-148	plasma membrane signaling receptor complex
GO:0022835	16515	90	21	1	222	1	2	false	0.4054054054053878	0.8675675675675298	1.4827208093965395E-64	transmitter-gated channel activity
GO:0005879	16515	87	21	1	214	1	2	false	0.406542056074769	0.8680709534368127	2.942906184948575E-62	axonemal microtubule
GO:0022857	16515	969	21	4	1516	5	2	false	0.40754543270872406	0.8682881674745603	0.0	transmembrane transporter activity
GO:0015980	16515	256	21	1	1103	2	2	false	0.4104825480087885	0.8726152179524577	1.0277905094124506E-258	energy derivation by oxidation of organic compounds
GO:0030036	16515	629	21	1	1519	1	2	false	0.41408821593183887	0.8783413038377992	0.0	actin cytoskeleton organization
GO:0043229	16515	9004	21	11	10673	12	2	false	0.41888740538710534	0.8847778850796058	0.0	intracellular organelle
GO:0090263	16515	137	21	1	327	1	3	false	0.41896024464828685	0.8847778850796058	6.119048223009983E-96	positive regulation of canonical Wnt signaling pathway
GO:0030163	16515	878	21	2	5628	9	3	false	0.42128522834263316	0.8877410829189403	0.0	protein catabolic process
GO:0042493	16515	892	21	2	3829	6	1	false	0.4252614610777911	0.8930109193538973	0.0	response to drug
GO:0072659	16515	252	21	1	591	1	2	false	0.42639593908638407	0.8930109193538973	2.2999490613522534E-174	protein localization to plasma membrane
GO:0001664	16515	200	21	1	1183	3	1	false	0.4265680403975003	0.8930109193538973	1.1343074011930345E-232	G protein-coupled receptor binding
GO:0043069	16515	808	21	1	1883	1	3	false	0.42910249601722683	0.8947617434917592	0.0	negative regulation of programmed cell death
GO:0031252	16515	401	21	1	10934	15	1	false	0.4292626432951119	0.8947617434917592	0.0	cell leading edge
GO:0071702	16515	2495	21	5	4702	8	1	false	0.43199360774931617	0.8968021030300346	0.0	organic substance transport
GO:0006469	16515	225	21	1	1310	3	4	false	0.43210402472059817	0.8968021030300346	3.902673230896011E-260	negative regulation of protein kinase activity
GO:0033554	16515	1926	21	3	6548	8	2	false	0.4333169272218705	0.8973853783110994	0.0	cellular response to stress
GO:0023051	16515	3308	21	4	9004	9	2	false	0.4349595571347399	0.8987047865576947	0.0	regulation of signaling
GO:0099240	16515	139	21	1	559	2	2	false	0.43582049358509184	0.8987047865576947	1.7756463141526473E-135	intrinsic component of synaptic membrane
GO:0006869	16515	277	21	1	2518	5	2	false	0.441893354353618	0.9032831020141353	0.0	lipid transport
GO:0098573	16515	74	21	1	927	7	2	false	0.44252244388470724	0.9032831020141353	1.802561914876669E-111	intrinsic component of mitochondrial membrane
GO:0060341	16515	720	21	1	4068	3	2	false	0.4426286936354167	0.9032831020141353	0.0	regulation of cellular localization
GO:0099177	16515	387	21	1	3496	5	3	false	0.44397833234480216	0.9032831020141353	0.0	regulation of trans-synaptic signaling
GO:0002504	16515	97	21	1	218	1	1	false	0.4449541284403465	0.9032831020141353	1.6425509717346847E-64	antigen processing and presentation of peptide or polysaccharide antigen via MHC class II
GO:0022904	16515	102	21	1	229	1	2	false	0.4454148471615488	0.9032831020141353	8.586585697563472E-68	respiratory electron transport chain
GO:0051186	16515	395	21	1	8863	13	1	false	0.4473847774373483	0.9032831020141353	0.0	cofactor metabolic process
GO:0097190	16515	569	21	1	5063	5	2	false	0.4491707061571378	0.9032831020141353	0.0	apoptotic signaling pathway
GO:0051246	16515	2575	21	4	6895	9	4	false	0.4503368653151032	0.9032831020141353	0.0	regulation of protein metabolic process
GO:0034330	16515	618	21	1	6509	6	1	false	0.4505306756053149	0.9032831020141353	0.0	cell junction organization
GO:0061077	16515	55	21	1	213	2	1	false	0.45065993444942704	0.9032831020141353	2.3336692851358936E-52	chaperone-mediated protein folding
GO:0006120	16515	46	21	1	102	1	2	false	0.45098039215686575	0.9032831020141353	4.069239304486502E-30	mitochondrial electron transport, NADH to ubiquinone
GO:0030990	16515	647	21	1	4639	4	1	false	0.45175642296371954	0.9032831020141353	0.0	intraciliary transport particle
GO:0044237	16515	8863	21	13	13059	18	2	false	0.455349930807674	0.9032831020141353	0.0	cellular metabolic process
GO:0006979	16515	409	21	1	3575	5	1	false	0.455475723943815	0.9032831020141353	0.0	response to oxidative stress
GO:0016491	16515	757	21	2	6524	13	2	false	0.4555557866030477	0.9032831020141353	0.0	oxidoreductase activity
GO:0006493	16515	98	21	1	215	1	1	false	0.45581395348836395	0.9032831020141353	8.067134999861254E-64	protein O-linked glycosylation
GO:0003008	16515	1482	21	2	6028	6	1	false	0.4562414697503066	0.9032831020141353	0.0	system process
GO:0097435	16515	629	21	1	6509	6	1	false	0.45666059628179323	0.9032831020141353	0.0	supramolecular fiber organization
GO:0009142	16515	173	21	1	377	1	2	false	0.4588859416445824	0.9032831020141353	2.824157871525456E-112	nucleoside triphosphate biosynthetic process
GO:0018209	16515	304	21	1	1150	2	1	false	0.4589851288455534	0.9032831020141353	1.3193909089393512E-287	peptidyl-serine modification
GO:0005886	16515	5537	21	12	6400	13	2	false	0.46018234486621457	0.9032831020141353	0.0	plasma membrane
GO:0032271	16515	210	21	1	456	1	2	false	0.46052631578949305	0.9032831020141353	5.950381232648574E-136	regulation of protein polymerization
GO:0048037	16515	463	21	1	9221	12	1	false	0.46128564027175367	0.9032831020141353	0.0	cofactor binding
GO:0044309	16515	195	21	1	1047	3	1	false	0.4614904321816766	0.9032831020141353	8.065948461731084E-218	neuron spine
GO:0034644	16515	76	21	1	164	1	2	false	0.46341463414636147	0.9045453780826016	1.0638980345459273E-48	cellular response to UV
GO:0060548	16515	893	21	1	4730	3	3	false	0.46626234481111006	0.9045453780826016	0.0	negative regulation of cell death
GO:0007015	16515	385	21	1	825	1	2	false	0.466666666666611	0.9045453780826016	1.0057800375768117E-246	actin filament organization
GO:0019221	16515	706	21	2	2821	6	2	false	0.46680101981778704	0.9045453780826016	0.0	cytokine-mediated signaling pathway
GO:0043066	16515	795	21	1	1702	1	3	false	0.46709753231478407	0.9045453780826016	0.0	negative regulation of apoptotic process
GO:0010008	16515	454	21	2	2387	8	3	false	0.4677711300987909	0.9045453780826016	0.0	endosome membrane
GO:0051258	16515	269	21	1	991	2	1	false	0.4694044379212796	0.9058847168701248	8.008927511866082E-251	protein polymerization
GO:0099056	16515	64	21	1	136	1	2	false	0.470588235294119	0.9063529411764731	2.1234658401598604E-40	integral component of presynaptic membrane
GO:0055114	16515	1051	21	2	9406	14	1	false	0.47450883545228056	0.9106493422490727	0.0	oxidation-reduction process
GO:0006164	16515	269	21	1	563	1	3	false	0.47779751332150167	0.9106493422490727	1.715264339681357E-168	purine nucleotide biosynthetic process
GO:0006950	16515	3575	21	5	7281	9	1	false	0.4778587588989045	0.9106493422490727	0.0	response to stress
GO:0005802	16515	218	21	2	315	2	1	false	0.47827317763628735	0.9106493422490727	7.006842942391547E-84	trans-Golgi network
GO:0006508	16515	1639	21	3	5250	8	1	false	0.4791351425391408	0.9106493422490727	0.0	proteolysis
GO:0051046	16515	692	21	2	2270	5	2	false	0.48182811448937235	0.9106493422490727	0.0	regulation of secretion
GO:0006879	16515	54	21	1	112	1	2	false	0.48214285714286037	0.9106493422490727	2.748090068927861E-33	cellular iron ion homeostasis
GO:0034622	16515	991	21	2	1426	2	1	false	0.482808001771573	0.9106493422490727	0.0	cellular protein-containing complex assembly
GO:0018193	16515	1150	21	2	3764	5	1	false	0.48318214147165095	0.9106493422490727	0.0	peptidyl-amino acid modification
GO:1904315	16515	44	21	1	91	1	2	false	0.4835164835164821	0.9106493422490727	5.0849854635097636E-27	transmitter-gated ion channel activity involved in regulation of postsynaptic membrane potential
GO:0098552	16515	473	21	1	10934	15	3	false	0.48509958346440574	0.9106493422490727	0.0	side of membrane
GO:0097478	16515	473	21	1	10934	15	2	false	0.48509958346440574	0.9106493422490727	0.0	leaflet of membrane bilayer
GO:0042391	16515	375	21	1	3583	6	1	false	0.48511226643174904	0.9106493422490727	0.0	regulation of membrane potential
GO:0009411	16515	134	21	1	274	1	1	false	0.48905109489050375	0.9158708143451418	7.303673315893095E-82	response to UV
GO:0016266	16515	48	21	1	98	1	1	false	0.48979591836733966	0.9158708143451418	4.0051169351851385E-29	O-glycan processing
GO:0072657	16515	581	21	1	2012	2	1	false	0.49425031116099605	0.9206500956025544	0.0	protein localization to membrane
GO:0098589	16515	324	21	1	6329	13	2	false	0.4953111245403214	0.9206500956025544	0.0	membrane region
GO:0043933	16515	1711	21	2	6509	6	1	false	0.4963748658845491	0.9206500956025544	0.0	protein-containing complex subunit organization
GO:0110053	16515	250	21	1	502	1	3	false	0.49800796812737497	0.9206500956025544	2.154254828503576E-150	regulation of actin filament organization
GO:0004672	16515	1176	21	2	3759	5	4	false	0.4981180715273573	0.9206500956025544	0.0	protein kinase activity
GO:0099513	16515	1041	21	1	2082	1	2	false	0.4999999999999138	0.9206500956025544	0.0	polymeric cytoskeletal fiber
GO:0002474	16515	92	21	1	184	1	1	false	0.5000000000000275	0.9206500956025544	6.942880958317741E-55	antigen processing and presentation of peptide antigen via MHC class I
GO:0009260	16515	273	21	1	546	1	3	false	0.5000000000001412	0.9206500956025544	1.2719717912950743E-163	ribonucleotide biosynthetic process
GO:0042734	16515	144	21	1	686	3	2	false	0.507371512350149	0.9301375166740645	2.192011863738532E-152	presynaptic membrane
GO:0051085	16515	30	21	1	59	1	2	false	0.5084745762711843	0.9301375166740645	1.6911233892144686E-17	chaperone cofactor-dependent protein refolding
GO:0022834	16515	178	21	1	350	1	1	false	0.5085714285714544	0.9301375166740645	1.0769070611948206E-104	ligand-gated channel activity
GO:0008154	16515	196	21	1	385	1	1	false	0.5090909090908372	0.9301375166740645	3.3272907637853035E-115	actin polymerization or depolymerization
GO:0043207	16515	1256	21	1	2462	1	2	false	0.5101543460606558	0.9301375166740645	0.0	response to external biotic stimulus
GO:0005769	16515	339	21	2	865	4	1	false	0.5109478154938527	0.9301375166740645	1.0317500152976027E-250	early endosome
GO:0006898	16515	275	21	1	537	1	1	false	0.5121042830538706	0.9304838199639195	7.557181205381543E-161	receptor-mediated endocytosis
GO:0099536	16515	688	21	2	2147	5	2	false	0.5135363118462147	0.9313285655516098	0.0	synaptic signaling
GO:0005858	16515	95	21	1	184	1	2	false	0.516304347826123	0.932049671268208	7.65248341969716E-55	axonemal dynein complex
GO:0006807	16515	8339	21	13	9406	14	1	false	0.5171729622328988	0.932049671268208	0.0	nitrogen compound metabolic process
GO:0032504	16515	704	21	1	6150	6	2	false	0.5179655123607818	0.932049671268208	0.0	multicellular organism reproduction
GO:0015718	16515	124	21	1	239	1	1	false	0.5188284518828087	0.932049671268208	2.5992506567492314E-71	monocarboxylic acid transport
GO:0002495	16515	96	21	1	185	1	2	false	0.5189189189189426	0.932049671268208	3.9710184231943826E-55	antigen processing and presentation of peptide antigen via MHC class II
GO:0015711	16515	355	21	1	2603	5	2	false	0.5198832151247801	0.932049671268208	0.0	organic anion transport
GO:0042325	16515	1477	21	3	2359	4	2	false	0.520710038414492	0.932049671268208	0.0	regulation of phosphorylation
GO:0007610	16515	528	21	1	13878	19	1	false	0.5216768149673563	0.932049671268208	0.0	behavior
GO:0006091	16515	491	21	1	8863	13	1	false	0.5235627145973147	0.9336868410318779	0.0	generation of precursor metabolites and energy
GO:0030139	16515	279	21	1	2016	5	1	false	0.5255397006445723	0.9345258062970099	0.0	endocytic vesicle
GO:0097729	16515	81	21	1	154	1	5	false	0.525974025974018	0.9345258062970099	8.386975696031682E-46	9+2 motile cilium
GO:0003700	16515	1187	21	1	2246	1	3	false	0.5284951024046584	0.9372758445961068	0.0	DNA-binding transcription factor activity
GO:0044297	16515	538	21	1	10934	15	1	false	0.5310873016368522	0.9398178269356109	0.0	cell body
GO:0097014	16515	161	21	1	719	3	2	false	0.5331345931157525	0.9398178269356109	2.4014397918002467E-165	ciliary plasm
GO:0006664	16515	96	21	1	180	1	2	false	0.5333333333333133	0.9398178269356109	1.6359996166307961E-53	glycolipid metabolic process
GO:1902531	16515	1775	21	2	3387	3	2	false	0.5360766627585126	0.9398178269356109	0.0	regulation of intracellular signal transduction
GO:0050714	16515	237	21	1	742	2	5	false	0.537086548010267	0.9398178269356109	4.3741097621203014E-201	positive regulation of protein secretion
GO:0048729	16515	682	21	1	3010	3	2	false	0.537488479991523	0.9398178269356109	0.0	tissue morphogenesis
GO:0019538	16515	5250	21	8	8935	13	3	false	0.5375969898857698	0.9398178269356109	0.0	protein metabolic process
GO:0016655	16515	57	21	1	106	1	1	false	0.5377358490566164	0.9398178269356109	2.1505895606981244E-31	oxidoreductase activity, acting on NAD(P)H, quinone or similar compound as acceptor
GO:0008610	16515	616	21	1	5059	6	2	false	0.541339718957931	0.941982130128821	0.0	lipid biosynthetic process
GO:0070887	16515	2939	21	4	6418	8	2	false	0.5415477789222549	0.941982130128821	0.0	cellular response to chemical stimulus
GO:0009636	16515	467	21	1	3829	6	1	false	0.5420295153898711	0.941982130128821	0.0	response to toxic substance
GO:0009152	16515	261	21	1	480	1	3	false	0.5437500000000851	0.941982130128821	5.519246276620979E-143	purine ribonucleotide biosynthetic process
GO:0043632	16515	602	21	1	1103	1	1	false	0.5457842248411829	0.941982130128821	0.0	modification-dependent macromolecule catabolic process
GO:0010817	16515	444	21	1	3583	6	1	false	0.5481340746016032	0.941982130128821	0.0	regulation of hormone levels
GO:0019953	16515	687	21	1	1253	1	2	false	0.5482841181164466	0.941982130128821	0.0	sexual reproduction
GO:1902533	16515	938	21	1	2860	2	3	false	0.5484554969345287	0.941982130128821	0.0	positive regulation of intracellular signal transduction
GO:1901575	16515	1956	21	3	9133	13	2	false	0.5496472610897818	0.941982130128821	0.0	organic substance catabolic process
GO:0019886	16515	94	21	1	171	1	2	false	0.5497076023391825	0.941982130128821	1.2720780186756235E-50	antigen processing and presentation of exogenous peptide antigen via MHC class II
GO:0044249	16515	4600	21	7	8896	13	2	false	0.5500244405275072	0.941982130128821	0.0	cellular biosynthetic process
GO:0051223	16515	642	21	1	1947	2	3	false	0.5508625017220392	0.941982130128821	0.0	regulation of protein transport
GO:0032879	16515	2429	21	3	10462	12	2	false	0.5523343713553583	0.941982130128821	0.0	regulation of localization
GO:0019904	16515	644	21	1	5904	7	1	false	0.5546653460938906	0.941982130128821	0.0	protein domain specific binding
GO:0072521	16515	511	21	1	8470	13	5	false	0.5549393603900036	0.941982130128821	0.0	purine-containing compound metabolic process
GO:0090066	16515	453	21	1	3583	6	1	false	0.5558580962973254	0.941982130128821	0.0	regulation of anatomical structure size
GO:0044087	16515	839	21	1	9710	9	2	false	0.5567714103898929	0.941982130128821	0.0	regulation of cellular component biogenesis
GO:0048609	16515	698	21	1	1253	1	2	false	0.5570630486829465	0.941982130128821	0.0	multicellular organismal reproductive process
GO:0050878	16515	455	21	1	3583	6	1	false	0.5575595162756262	0.941982130128821	0.0	regulation of body fluid levels
GO:0090407	16515	624	21	1	4895	6	2	false	0.5589714963991599	0.9427137496188983	0.0	organophosphate biosynthetic process
GO:0005230	16515	100	21	1	178	1	1	false	0.561797752809004	0.9428161990240418	1.6949949562485708E-52	extracellular ligand-gated ion channel activity
GO:0031901	16515	145	21	1	602	3	2	false	0.5632124753317582	0.9428161990240418	1.2110957423101763E-143	early endosome membrane
GO:0005975	16515	557	21	1	8996	13	2	false	0.5645971725134922	0.9428161990240418	0.0	carbohydrate metabolic process
GO:0043167	16515	2941	21	4	9221	12	1	false	0.5650049514587698	0.9428161990240418	0.0	ion binding
GO:0000165	16515	840	21	1	2466	2	2	false	0.5653257527511075	0.9428161990240418	0.0	MAPK cascade
GO:0048284	16515	909	21	1	4814	4	1	false	0.5671536692328123	0.9428161990240418	0.0	organelle fusion
GO:0090087	16515	662	21	1	2719	3	2	false	0.5671664368593482	0.9428161990240418	0.0	regulation of peptide transport
GO:0006468	16515	1849	21	3	4070	6	2	false	0.5672219158666775	0.9428161990240418	0.0	protein phosphorylation
GO:0005929	16515	647	21	1	9587	12	3	false	0.5678436089656742	0.9428161990240418	0.0	cilium
GO:0005623	16515	1465	21	2	11845	15	1	false	0.5699363439893373	0.9435815211944839	0.0	cell
GO:0031852	16515	4	21	1	7	1	1	false	0.5714285714285712	0.9435815211944839	0.02857142857142855	mu-type opioid receptor binding
GO:0008270	16515	738	21	2	976	2	1	false	0.5715699873900231	0.9435815211944839	1.1877757905648653E-234	zinc ion binding
GO:0030659	16515	712	21	2	2028	5	2	false	0.5738599652616454	0.9435815211944839	0.0	cytoplasmic vesicle membrane
GO:0009966	16515	2880	21	3	5336	5	4	false	0.574208619666544	0.9435815211944839	0.0	regulation of signal transduction
GO:0006753	16515	587	21	1	3053	4	3	false	0.5745370660344457	0.9435815211944839	0.0	nucleoside phosphate metabolic process
GO:0060079	16515	88	21	1	153	1	2	false	0.5751633986927954	0.9435815211944839	7.62479463440752E-45	excitatory postsynaptic potential
GO:0031324	16515	2129	21	3	9593	13	4	false	0.5767226886986923	0.9445305258789807	0.0	negative regulation of cellular metabolic process
GO:0042773	16515	84	21	1	145	1	2	false	0.5793103448275574	0.9447609961465866	2.0902810293356717E-42	ATP synthesis coupled electron transport
GO:0043603	16515	982	21	1	5039	4	1	false	0.5799341626865255	0.9447609961465866	0.0	cellular amide metabolic process
GO:0006897	16515	537	21	1	2131	3	3	false	0.5816801802664624	0.9447609961465866	0.0	endocytosis
GO:0016787	16515	3358	21	7	6357	13	1	false	0.5823582374422256	0.9447609961465866	0.0	hydrolase activity
GO:0098590	16515	2390	21	5	6329	13	2	false	0.5830687997219117	0.9447609961465866	0.0	plasma membrane region
GO:0098936	16515	104	21	1	294	2	2	false	0.5831301803998233	0.9447609961465866	2.2581949814294223E-82	intrinsic component of postsynaptic membrane
GO:0005911	16515	453	21	1	776	1	1	false	0.5837628865982845	0.9447609961465866	4.8883159172596333E-228	cell-cell junction
GO:0017144	16515	582	21	1	8863	13	1	false	0.5867074491612565	0.9447609961465866	0.0	drug metabolic process
GO:0098791	16515	315	21	2	880	5	2	false	0.5872341604810193	0.9447609961465866	1.9169548762043644E-248	Golgi subcompartment
GO:0033036	16515	2808	21	4	5875	8	1	false	0.587601380156399	0.9447609961465866	0.0	macromolecule localization
GO:0019058	16515	310	21	1	865	2	1	false	0.5885918432885641	0.9447609961465866	2.7186111839671737E-244	viral life cycle
GO:0071356	16515	264	21	1	1031	3	2	false	0.588685230936922	0.9447609961465866	6.5706200166110385E-254	cellular response to tumor necrosis factor
GO:0031965	16515	279	21	1	3270	10	2	false	0.5906187183528357	0.9447609961465866	0.0	nuclear membrane
GO:0030041	16515	173	21	1	292	1	2	false	0.5924657534247056	0.9447609961465866	4.016576536202526E-85	actin filament polymerization
GO:0030667	16515	275	21	1	2591	8	4	false	0.5929847137379847	0.9447609961465866	0.0	secretory granule membrane
GO:0098609	16515	745	21	1	1255	1	1	false	0.5936254980083338	0.9447609961465866	0.0	cell-cell adhesion
GO:0051179	16515	5875	21	8	13878	19	1	false	0.5948003561036729	0.9447609961465866	0.0	localization
GO:0034612	16515	284	21	1	1093	3	1	false	0.5948966205168894	0.9447609961465866	4.1829039132884884E-271	response to tumor necrosis factor
GO:0046914	16515	976	21	2	1729	3	1	false	0.5962509293871985	0.9447609961465866	0.0	transition metal ion binding
GO:0005261	16515	413	21	1	692	1	2	false	0.5968208092484127	0.9447609961465866	7.370649269435062E-202	cation channel activity
GO:0055072	16515	70	21	1	117	1	1	false	0.5982905982905883	0.9447609961465866	7.803491361384879E-34	iron ion homeostasis
GO:0010605	16515	2252	21	3	7683	10	3	false	0.5987515463402524	0.9447609961465866	0.0	negative regulation of macromolecule metabolic process
GO:0045271	16515	45	21	1	75	1	2	false	0.5999999999999969	0.9447609961465866	1.2789695710494007E-21	respiratory chain complex I
GO:0045202	16515	1222	21	3	1821	4	1	false	0.6004088573641859	0.9447609961465866	0.0	synapse
GO:0015630	16515	1194	21	1	1977	1	1	false	0.6039453717746771	0.9487755187912138	0.0	microtubule cytoskeleton
GO:0099699	16515	128	21	1	344	2	2	false	0.6064139941690018	0.95082938388626	5.505157902967546E-98	integral component of synaptic membrane
GO:0016773	16515	1274	21	2	1632	2	1	false	0.6092895312626407	0.95082938388626	0.0	phosphotransferase activity, alcohol group as acceptor
GO:0050808	16515	377	21	1	618	1	1	false	0.6100323624595061	0.95082938388626	9.974271446309599E-179	synapse organization
GO:0015985	16515	130	21	1	213	1	1	false	0.6103286384976658	0.95082938388626	2.5305638965408337E-61	energy coupled proton transport, down electrochemical gradient
GO:0009165	16515	355	21	1	581	1	2	false	0.6110154905334247	0.95082938388626	6.960007714092179E-168	nucleotide biosynthetic process
GO:0098978	16515	331	21	1	1222	3	1	false	0.6127220496776783	0.95082938388626	3.922962351009685E-309	glutamatergic synapse
GO:0001067	16515	1507	21	1	2455	1	1	false	0.6138492871691265	0.95082938388626	0.0	regulatory region nucleic acid binding
GO:0006826	16515	64	21	1	104	1	1	false	0.615384615384606	0.95082938388626	1.0052317592714408E-29	iron ion transport
GO:0034599	16515	273	21	1	443	1	2	false	0.6162528216704721	0.95082938388626	2.00136442996212E-127	cellular response to oxidative stress
GO:0051172	16515	1965	21	3	8407	13	3	false	0.6163573924672996	0.95082938388626	0.0	negative regulation of nitrogen compound metabolic process
GO:0008064	16515	170	21	1	275	1	3	false	0.618181818181884	0.95082938388626	7.769103243322687E-79	regulation of actin polymerization or depolymerization
GO:0009790	16515	929	21	1	4343	4	1	false	0.6182918936919128	0.95082938388626	0.0	embryo development
GO:0009058	16515	4757	21	7	9406	14	1	false	0.6215600496314598	0.95082938388626	0.0	biosynthetic process
GO:0009952	16515	184	21	1	296	1	1	false	0.6216216216215369	0.95082938388626	1.1413295439834662E-84	anterior/posterior pattern specification
GO:0098588	16515	1881	21	6	3159	10	1	false	0.6217716522858889	0.95082938388626	0.0	bounding membrane of organelle
GO:0043197	16515	193	21	1	895	4	3	false	0.6222073725641455	0.95082938388626	7.061890989770185E-202	dendritic spine
GO:0098655	16515	854	21	3	1249	4	2	false	0.6229740205307609	0.95082938388626	0.0	cation transmembrane transport
GO:0048471	16515	689	21	1	10934	15	2	false	0.623545354099359	0.95082938388626	0.0	perinuclear region of cytoplasm
GO:0030029	16515	719	21	1	12841	17	1	false	0.6247598418899711	0.95082938388626	0.0	actin filament-based process
GO:0035255	16515	25	21	1	40	1	1	false	0.6250000000000027	0.95082938388626	2.48599483387362E-11	ionotropic glutamate receptor binding
GO:0032268	16515	2427	21	3	6488	8	3	false	0.6282865253123338	0.9543216464917624	0.0	regulation of cellular protein metabolic process
GO:0033043	16515	1180	21	1	5370	4	2	false	0.6294709822801487	0.9546150487177688	0.0	regulation of organelle organization
GO:0006812	16515	1064	21	4	1419	5	1	false	0.6324405192888751	0.9553665030287809	0.0	cation transport
GO:0031227	16515	151	21	1	1135	7	2	false	0.6329235773932865	0.9553665030287809	1.4798430530110403E-192	intrinsic component of endoplasmic reticulum membrane
GO:0012506	16515	733	21	2	3955	11	2	false	0.6329427091717157	0.9553665030287809	0.0	vesicle membrane
GO:0043161	16515	403	21	1	635	1	2	false	0.6346456692912988	0.9564378396361828	2.8386962439804797E-180	proteasome-mediated ubiquitin-dependent protein catabolic process
GO:0006952	16515	1379	21	2	3575	5	1	false	0.6380923757560035	0.9588634562777432	0.0	defense response
GO:0051130	16515	1112	21	1	8217	7	3	false	0.638771709607022	0.9588634562777432	0.0	positive regulation of cellular component organization
GO:0002793	16515	253	21	1	634	2	3	false	0.639242304185162	0.9588634562777432	1.938952191277264E-184	positive regulation of peptide secretion
GO:0044703	16515	843	21	1	1312	1	2	false	0.6425304878047864	0.9622968269922383	0.0	multi-organism reproductive process
GO:0051050	16515	859	21	1	7837	9	3	false	0.6484522740653114	0.9681783064759488	0.0	positive regulation of transport
GO:0022836	16515	350	21	1	539	1	1	false	0.6493506493507071	0.9681783064759488	6.202121895716514E-151	gated channel activity
GO:0030833	16515	156	21	1	240	1	3	false	0.6500000000000186	0.9681783064759488	6.08692093917525E-67	regulation of actin filament polymerization
GO:0006900	16515	613	21	1	2654	4	3	false	0.650479090643758	0.9681783064759488	0.0	vesicle budding from membrane
GO:0044267	16515	4687	21	6	7022	9	2	false	0.6523493372720186	0.9694635984459166	0.0	cellular protein metabolic process
GO:0008233	16515	1074	21	2	5075	10	3	false	0.6585233161272974	0.9771308989685477	0.0	peptidase activity
GO:0032590	16515	35	21	1	53	1	1	false	0.6603773584905582	0.9783744557329347	1.5475668092288873E-14	dendrite membrane
GO:2000113	16515	1054	21	1	3468	3	4	false	0.6628599069842322	0.9791202630278089	0.0	negative regulation of cellular macromolecule biosynthetic process
GO:0006464	16515	3764	21	5	4687	6	2	false	0.6629142383116629	0.9791202630278089	0.0	cellular protein modification process
GO:0034654	16515	3033	21	2	4963	3	5	false	0.6639710854694902	0.9791794108837966	0.0	nucleobase-containing compound biosynthetic process
GO:0051047	16515	367	21	1	1869	5	3	false	0.6652393800997354	0.9795497294129131	0.0	positive regulation of secretion
GO:0016788	16515	1001	21	2	3358	7	1	false	0.6667828138389471	0.9803234346975664	0.0	hydrolase activity, acting on ester bonds
GO:0043412	16515	3949	21	5	7606	10	1	false	0.6693928217349363	0.9803267045454361	0.0	macromolecule modification
GO:0032981	16515	61	21	1	91	1	2	false	0.6703296703296616	0.9803267045454361	9.958354377469272E-25	mitochondrial respiratory chain complex I assembly
GO:0051338	16515	966	21	1	3980	4	2	false	0.6712765231756608	0.9803267045454361	0.0	regulation of transferase activity
GO:0005774	16515	390	21	1	4059	11	3	false	0.671308403250255	0.9803267045454361	0.0	vacuolar membrane
GO:0045333	16515	172	21	1	256	1	1	false	0.6718749999999873	0.9803267045454361	8.246990286896408E-70	cellular respiration
GO:0046942	16515	239	21	1	355	1	2	false	0.6732394366197926	0.9808314333810291	8.490336791523714E-97	carboxylic acid transport
GO:0048193	16515	665	21	1	2128	3	1	false	0.6752571924996325	0.9815188315880449	0.0	Golgi vesicle transport
GO:0046390	16515	280	21	1	1138	4	3	false	0.6774247299489509	0.9815188315880449	6.425820980981306E-275	ribose phosphate biosynthetic process
GO:0043067	16515	1303	21	1	1919	1	2	false	0.6789994788957627	0.9815188315880449	0.0	regulation of programmed cell death
GO:0023014	16515	859	21	1	4966	6	2	false	0.6802332290333026	0.9815188315880449	0.0	signal transduction by protein phosphorylation
GO:0044257	16515	735	21	1	4887	7	3	false	0.6807180563484032	0.9815188315880449	0.0	cellular protein catabolic process
GO:0005856	16515	1977	21	1	4526	2	1	false	0.6828708774107175	0.9815188315880449	0.0	cytoskeleton
GO:0070201	16515	688	21	1	2163	3	2	false	0.6830977849851994	0.9815188315880449	0.0	regulation of establishment of protein localization
GO:0019725	16515	841	21	1	12869	17	3	false	0.6832582419911779	0.9815188315880449	0.0	cellular homeostasis
GO:0009416	16515	274	21	1	401	1	1	false	0.683291770573528	0.9815188315880449	4.3097794406991056E-108	response to light stimulus
GO:0005741	16515	171	21	1	685	4	2	false	0.6839035680120229	0.9815188315880449	1.9177414391202844E-166	mitochondrial outer membrane
GO:0140029	16515	848	21	1	12841	17	2	false	0.6871996207537626	0.9847815993837402	0.0	exocytic process
GO:2000112	16515	2359	21	2	3737	3	3	false	0.692409119533573	0.99058203539774	0.0	regulation of cellular macromolecule biosynthetic process
GO:0030141	16515	775	21	2	3456	10	2	false	0.6933045606002873	0.99058203539774	0.0	secretory granule
GO:0006793	16515	3009	21	4	8863	13	1	false	0.6944947751561774	0.9908125458894798	0.0	phosphorus metabolic process
GO:0009892	16515	2467	21	3	10162	14	3	false	0.697694293859494	0.993904741104575	0.0	negative regulation of metabolic process
GO:0004415	16515	7	21	1	10	1	1	false	0.6999999999999993	0.9939115116754882	0.008333333333333312	hyalurononglucosaminidase activity
GO:0042985	16515	7	21	1	10	1	3	false	0.6999999999999993	0.9939115116754882	0.008333333333333312	negative regulation of amyloid precursor protein biosynthetic process
GO:0004888	16515	596	21	1	850	1	1	false	0.7011764705885416	0.9939115116754882	2.4718895390397115E-224	transmembrane signaling receptor activity
GO:0060828	16515	262	21	1	373	1	2	false	0.7024128686328027	0.9939115116754882	5.2943117753702656E-98	regulation of canonical Wnt signaling pathway
GO:0008324	16515	645	21	2	1009	3	2	false	0.7036616659924775	0.9939115116754882	1.156984187614412E-285	cation transmembrane transporter activity
GO:0044409	16515	124	21	1	176	1	1	false	0.7045454545454876	0.9939115116754882	6.138490908730718E-46	entry into host
GO:0019693	16515	483	21	1	3417	8	3	false	0.7049237408871842	0.9939115116754882	0.0	ribose phosphate metabolic process
GO:0006873	16515	590	21	1	834	1	2	false	0.7074340527576426	0.9959926795403653	3.900428870011724E-218	cellular ion homeostasis
GO:0008092	16515	957	21	1	5904	7	1	false	0.7102190325839632	0.9976432268677358	0.0	cytoskeletal protein binding
GO:0034220	16515	1054	21	3	1710	5	2	false	0.7106783526804431	0.9976432268677358	0.0	ion transmembrane transport
GO:0006509	16515	42	21	1	59	1	1	false	0.7118644067796523	0.9978536007697311	3.603488425435259E-15	membrane protein ectodomain proteolysis
GO:0048646	16515	989	21	1	5265	6	2	false	0.7132195605917795	0.9983000535608774	0.0	anatomical structure formation involved in morphogenesis
GO:0009056	16515	2357	21	3	9406	14	1	false	0.7207467087710722	0.9992206399754735	0.0	catabolic process
GO:0051704	16515	905	21	1	13878	19	1	false	0.7225507744438024	0.9992206399754735	0.0	multi-organism process
GO:0010941	16515	1424	21	1	8412	7	2	false	0.7271308945365993	0.9992206399754735	0.0	regulation of cell death
GO:0043408	16515	663	21	1	2391	4	3	false	0.7274551266526046	0.9992206399754735	0.0	regulation of MAPK cascade
GO:0051716	16515	5952	21	7	13037	17	2	false	0.7283463502853199	0.9992206399754735	0.0	cellular response to stimulus
GO:0010324	16515	545	21	1	1951	4	1	false	0.7306023820394802	0.9992206399754735	0.0	membrane invagination
GO:0032592	16515	73	21	1	318	5	2	false	0.7311061148361853	0.9992206399754735	7.431659902502291E-74	integral component of mitochondrial membrane
GO:0007154	16515	5113	21	6	12841	17	1	false	0.7311640441074603	0.9992206399754735	0.0	cell communication
GO:0120025	16515	1906	21	4	2390	5	2	false	0.7322125017076462	0.9992206399754735	0.0	plasma membrane bounded cell projection
GO:0050136	16515	42	21	1	57	1	2	false	0.7368421052631491	0.9992206399754735	4.533506394058602E-14	NADH dehydrogenase (quinone) activity
GO:0044233	16515	14	21	1	19	1	1	false	0.7368421052631569	0.9992206399754735	8.599931200550397E-5	mitochondria-associated endoplasmic reticulum membrane
GO:1901362	16515	3230	21	3	5889	6	2	false	0.7423215186583776	0.9992206399754735	0.0	organic cyclic compound biosynthetic process
GO:1903510	16515	104	21	1	140	1	1	false	0.7428571428571404	0.9992206399754735	2.8459084469001175E-34	mucopolysaccharide metabolic process
GO:0099055	16515	99	21	1	133	1	2	false	0.744360902255682	0.9992206399754735	1.8525853898994203E-32	integral component of postsynaptic membrane
GO:0008150	16515	13878	21	19	14589	20	1	false	0.7453957002326043	0.9992206399754735	0.0	biological_process
GO:0009968	16515	1148	21	1	4789	5	5	false	0.746140704021397	0.9992206399754735	0.0	negative regulation of signal transduction
GO:0005509	16515	635	21	1	1729	3	1	false	0.7469367662530255	0.9992206399754735	0.0	calcium ion binding
GO:0044419	16515	1871	21	2	13878	19	1	false	0.747379721704038	0.9992206399754735	0.0	interspecies interaction between organisms
GO:0051049	16515	1594	21	2	5283	8	2	false	0.7482971547858885	0.9992206399754735	0.0	regulation of transport
GO:0006621	16515	9	21	1	12	1	1	false	0.7499999999999994	0.9992206399754735	0.004545454545454539	protein retention in ER lumen
GO:0050896	16515	7281	21	9	13878	19	1	false	0.7502447841189308	0.9992206399754735	0.0	response to stimulus
GO:0099503	16515	920	21	2	2016	5	1	false	0.7534924343257559	0.9992206399754735	0.0	secretory vesicle
GO:0023052	16515	5095	21	6	13878	19	1	false	0.7548042429423993	0.9992206399754735	0.0	signaling
GO:0042981	16515	1289	21	1	1705	1	2	false	0.7560117302046409	0.9992206399754735	0.0	regulation of apoptotic process
GO:0044255	16515	922	21	1	8924	13	2	false	0.7579701088954813	0.9992206399754735	0.0	cellular lipid metabolic process
GO:0007010	16515	1441	21	1	4814	4	1	false	0.7591150664549369	0.9992206399754735	0.0	cytoskeleton organization
GO:0008194	16515	109	21	1	214	2	1	false	0.7604317493747283	0.9992206399754735	7.236285865568414E-64	UDP-glycosyltransferase activity
GO:0048513	16515	3125	21	3	4812	5	2	false	0.7640231017300584	0.9992206399754735	0.0	animal organ development
GO:0005515	16515	5904	21	7	9221	12	1	false	0.7655296490569642	0.9992206399754735	0.0	protein binding
GO:0022607	16515	2668	21	2	6683	6	2	false	0.7656242774682136	0.9992206399754735	0.0	cellular component assembly
GO:0010498	16515	456	21	1	878	2	2	false	0.7692719277510479	0.9992206399754735	3.558302174652053E-263	proteasomal protein catabolic process
GO:0060089	16515	856	21	1	11969	20	1	false	0.7735682550246774	0.9992206399754735	0.0	molecular transducer activity
GO:0007338	16515	103	21	1	133	1	1	false	0.774436090225608	0.9992206399754735	1.766169887383044E-30	single fertilization
GO:0044265	16515	1103	21	1	7226	9	3	false	0.7749875109534134	0.9992206399754735	0.0	cellular macromolecule catabolic process
GO:0009628	16515	1117	21	1	7281	9	1	false	0.7768201723346118	0.9992206399754735	0.0	response to abiotic stimulus
GO:0003677	16515	1911	21	1	2455	1	1	false	0.778411405295452	0.9992206399754735	0.0	DNA binding
GO:0010243	16515	931	21	1	2967	4	2	false	0.7784667471546658	0.9992206399754735	0.0	response to organonitrogen compound
GO:0003002	16515	296	21	1	379	1	1	false	0.7810026385225792	0.9992206399754735	6.123300973226972E-86	regionalization
GO:0044281	16515	1811	21	2	9406	14	1	false	0.7829282124486032	0.9992206399754735	0.0	small molecule metabolic process
GO:0010558	16515	1157	21	1	4394	5	4	false	0.7831998028013016	0.9992206399754735	0.0	negative regulation of macromolecule biosynthetic process
GO:0016192	16515	2128	21	3	4702	8	1	false	0.7844597045561762	0.9992206399754735	0.0	vesicle-mediated transport
GO:0019637	16515	1008	21	1	9042	13	2	false	0.7851156875079065	0.9992206399754735	0.0	organophosphate metabolic process
GO:0043565	16515	1505	21	1	1911	1	1	false	0.7875457875451017	0.9992206399754735	0.0	sequence-specific DNA binding
GO:0044212	16515	1506	21	1	1912	1	2	false	0.7876569037650526	0.9992206399754735	0.0	transcription regulatory region DNA binding
GO:0007165	16515	4610	21	5	12851	17	5	false	0.7876694339334183	0.9992206399754735	0.0	signal transduction
GO:0032502	16515	5265	21	6	13878	19	1	false	0.7880713931247572	0.9992206399754735	0.0	developmental process
GO:0051603	16515	680	21	1	1685	3	2	false	0.788078704963999	0.9992206399754735	0.0	proteolysis involved in cellular protein catabolic process
GO:0005887	16515	333	21	2	803	6	2	false	0.7898537350153129	0.9992206399754735	8.269589478432813E-236	integral component of plasma membrane
GO:0016772	16515	1632	21	2	2841	4	1	false	0.7902812234089935	0.9992206399754735	0.0	transferase activity, transferring phosphorus-containing groups
GO:0019901	16515	700	21	2	786	2	1	false	0.7930179413626012	0.9992206399754735	2.985224654691716E-117	protein kinase binding
GO:0019899	16515	2163	21	2	5904	7	1	false	0.7931693585646482	0.9992206399754735	0.0	enzyme binding
GO:0006906	16515	890	21	1	2170	3	3	false	0.7949627330746037	0.9992206399754735	0.0	vesicle fusion
GO:0006518	16515	763	21	1	6170	12	2	false	0.7951678917852734	0.9992206399754735	0.0	peptide metabolic process
GO:0043086	16515	749	21	1	6503	13	3	false	0.7965534426909998	0.9992206399754735	0.0	negative regulation of catalytic activity
GO:0023057	16515	1267	21	1	7020	8	3	false	0.7967285900916541	0.9992206399754735	0.0	negative regulation of signaling
GO:0060255	16515	4602	21	5	7947	10	2	false	0.796827383706389	0.9992206399754735	0.0	regulation of macromolecule metabolic process
GO:0036211	16515	3764	21	5	5415	8	2	false	0.7970685514577838	0.9992206399754735	0.0	protein modification process
GO:0050877	16515	817	21	1	1482	2	1	false	0.7988192316346705	0.9992206399754735	0.0	nervous system process
GO:0003690	16515	1527	21	1	1911	1	1	false	0.7990580847709637	0.9992206399754735	0.0	double-stranded DNA binding
GO:0006163	16515	482	21	1	603	1	2	false	0.7993366500830937	0.9992206399754735	1.2779817982468668E-130	purine nucleotide metabolic process
GO:0019884	16515	175	21	1	218	1	1	false	0.8027522935779051	0.9992206399754735	1.433124354985921E-46	antigen processing and presentation of exogenous antigen
GO:0006875	16515	511	21	1	636	1	2	false	0.8034591194966896	0.9992206399754735	3.29941028818315E-136	cellular metal ion homeostasis
GO:0071705	16515	2183	21	3	4702	8	1	false	0.8037025684510043	0.9992206399754735	0.0	nitrogen compound transport
GO:0006082	16515	1019	21	1	9265	14	3	false	0.8045466902525282	0.9992206399754735	0.0	organic acid metabolic process
GO:0019866	16515	497	21	1	3303	10	2	false	0.8046826839396325	0.9992206399754735	0.0	organelle inner membrane
GO:0035556	16515	2462	21	2	11378	13	2	false	0.8073472444511285	0.9992206399754735	0.0	intracellular signal transduction
GO:0051092	16515	422	21	1	522	1	1	false	0.8084291187740568	0.9992206399754735	4.084519624344724E-110	positive regulation of NF-kappaB transcription factor activity
GO:0010648	16515	1264	21	1	6700	8	3	false	0.8124077946995802	0.9992206399754735	0.0	negative regulation of cell communication
GO:0009259	16515	473	21	1	582	1	2	false	0.8127147766323559	0.9992206399754735	2.9974324036834596E-121	ribonucleotide metabolic process
GO:0006996	16515	4814	21	4	6509	6	1	false	0.8138515411858205	0.9992206399754735	0.0	organelle organization
GO:0044085	16515	2890	21	2	6683	6	1	false	0.8138884035875489	0.9992206399754735	0.0	cellular component biogenesis
GO:0099081	16515	1229	21	1	1510	1	1	false	0.8139072847687637	0.9992206399754735	2.9472324095E-314	supramolecular polymer
GO:0016301	16515	1426	21	2	2396	4	2	false	0.815369845495224	0.9992206399754735	0.0	kinase activity
GO:0070727	16515	2015	21	2	3370	4	2	false	0.8185355471403878	0.9992206399754735	0.0	cellular macromolecule localization
GO:0050804	16515	387	21	1	673	2	2	false	0.8197702186374439	0.9992206399754735	1.6518777353779856E-198	modulation of chemical synaptic transmission
GO:0004553	16515	74	21	1	90	1	1	false	0.8222222222222365	0.9992206399754735	4.658373048486639E-18	hydrolase activity, hydrolyzing O-glycosyl compounds
GO:0009607	16515	1277	21	1	7281	9	1	false	0.8238876698384665	0.9992206399754735	0.0	response to biotic stimulus
GO:0006355	16515	1873	21	1	3216	2	4	false	0.8256863040920847	0.9992206399754735	0.0	regulation of transcription, DNA-templated
GO:0005216	16515	494	21	1	848	2	3	false	0.8260202490475805	0.9992206399754735	2.1133661329335257E-249	ion channel activity
GO:0050708	16515	417	21	1	944	3	4	false	0.8264514166497403	0.9992206399754735	1.5851155306691098E-280	regulation of protein secretion
GO:1901576	16515	4681	21	6	9027	14	2	false	0.8267230274181341	0.9992206399754735	0.0	organic substance biosynthetic process
GO:0043549	16515	879	21	1	1984	3	3	false	0.8274405166985628	0.9992206399754735	0.0	regulation of kinase activity
GO:0002791	16515	437	21	1	986	3	3	false	0.8278004606272307	0.9992206399754735	3.509597636446445E-293	regulation of peptide secretion
GO:0001775	16515	1263	21	1	12841	17	1	false	0.8281744764813277	0.9992206399754735	0.0	cell activation
GO:0033365	16515	1178	21	1	2012	2	1	false	0.8282997193367079	0.9992206399754735	0.0	protein localization to organelle
GO:0016817	16515	1312	21	2	3358	7	1	false	0.8291765577942863	0.9992206399754735	0.0	hydrolase activity, acting on acid anhydrides
GO:0018130	16515	3081	21	3	5741	7	2	false	0.8292451607050687	0.9992206399754735	0.0	heterocycle biosynthetic process
GO:0031323	16515	4758	21	5	11275	15	3	false	0.8302474114250876	0.9992206399754735	0.0	regulation of cellular metabolic process
GO:0019438	16515	3096	21	3	5759	7	2	false	0.8305340722887795	0.9992206399754735	0.0	aromatic compound biosynthetic process
GO:0009145	16515	158	21	1	190	1	2	false	0.8315789473684093	0.9992206399754735	5.037569453466575E-37	purine nucleoside triphosphate biosynthetic process
GO:0080090	16515	4581	21	5	8908	12	2	false	0.8326989517059948	0.9992206399754735	0.0	regulation of primary metabolic process
GO:0000003	16515	1253	21	1	13878	19	1	false	0.8345548741531923	0.9992206399754735	0.0	reproduction
GO:0022414	16515	1253	21	1	13878	19	2	false	0.8345548741531923	0.9992206399754735	0.0	reproductive process
GO:0009987	16515	12841	21	17	13878	19	1	false	0.8345819870352785	0.9992206399754735	0.0	cellular process
GO:0044092	16515	1033	21	1	11969	20	2	false	0.8358046934845955	0.9992206399754735	0.0	negative regulation of molecular function
GO:0022610	16515	1260	21	1	13878	19	1	false	0.8362903425319925	0.9992206399754735	0.0	biological adhesion
GO:0006629	16515	1169	21	1	8996	13	2	false	0.836494047872351	0.9992206399754735	0.0	lipid metabolic process
GO:0044248	16515	2055	21	2	8923	13	2	false	0.8374793918297865	0.9992206399754735	0.0	cellular catabolic process
GO:1901698	16515	1008	21	1	3829	6	1	false	0.8403026497978399	0.9992206399754735	0.0	response to nitrogen compound
GO:0005575	16515	11845	21	15	14589	20	1	false	0.8415234692251986	0.9992206399754735	0.0	cellular_component
GO:0045859	16515	785	21	1	1710	3	3	false	0.8419518686110317	0.9992206399754735	0.0	regulation of protein kinase activity
GO:0048002	16515	184	21	1	218	1	1	false	0.8440366972476243	0.9992206399754735	1.3878807685550404E-40	antigen processing and presentation of peptide antigen
GO:0048585	16515	1457	21	1	8481	10	3	false	0.8483312854404925	0.9992206399754735	0.0	negative regulation of response to stimulus
GO:0048488	16515	56	21	1	66	1	2	false	0.8484848484848416	0.9992206399754735	4.739773423445496E-12	synaptic vesicle endocytosis
GO:0048731	16515	4127	21	4	4812	5	2	false	0.8492057096534218	0.9992206399754735	0.0	system development
GO:0009967	16515	1541	21	1	4877	5	5	false	0.8503920151290005	0.9992206399754735	0.0	positive regulation of signal transduction
GO:0048583	16515	3777	21	3	9953	11	2	false	0.8515358683416485	0.9992206399754735	0.0	regulation of response to stimulus
GO:0036156	16515	81	21	1	95	1	1	false	0.8526315789473385	0.9992206399754735	4.892396832531567E-17	inner dynein arm
GO:0006886	16515	1362	21	1	2870	3	3	false	0.8550734433743232	0.9992206399754735	0.0	intracellular protein transport
GO:0055082	16515	717	21	1	1156	2	2	false	0.8559879566800109	0.9992206399754735	0.0	cellular chemical homeostasis
GO:0019941	16515	592	21	1	690	1	2	false	0.8579710144924482	0.9992206399754735	8.138613953273877E-122	modification-dependent protein catabolic process
GO:0006810	16515	4702	21	8	4792	8	1	false	0.8591676179579028	0.9992206399754735	1.9528703698435357E-193	transport
GO:0016070	16515	3298	21	1	3833	1	1	false	0.8604226454472057	0.9992206399754735	0.0	RNA metabolic process
GO:0022008	16515	1450	21	1	3721	4	2	false	0.8613938936163464	0.9992206399754735	0.0	neurogenesis
GO:0007275	16515	4343	21	4	6284	7	2	false	0.8622845032848089	0.9992206399754735	0.0	multicellular organism development
GO:0010033	16515	2958	21	4	3829	6	1	false	0.8646966203147596	0.9992206399754735	0.0	response to organic substance
GO:0006887	16515	848	21	1	2563	5	3	false	0.8661129682151647	0.9992206399754735	0.0	exocytosis
GO:0006351	16515	2161	21	1	4421	3	3	false	0.8664998290480606	0.9992206399754735	0.0	transcription, DNA-templated
GO:0042592	16515	1707	21	2	3583	6	1	false	0.8671268411822337	0.9992206399754735	0.0	homeostatic process
GO:0060070	16515	305	21	1	480	2	1	false	0.8675626304803473	0.9992206399754735	4.674163589846908E-136	canonical Wnt signaling pathway
GO:0000323	16515	673	21	1	3678	10	1	false	0.8678292948900155	0.9992206399754735	0.0	lytic vacuole
GO:0016055	16515	480	21	2	619	3	2	false	0.8718374051353166	0.9992206399754735	1.7139153157443847E-142	Wnt signaling pathway
GO:0043170	16515	7606	21	10	8995	13	1	false	0.8720625507914037	0.9992206399754735	0.0	macromolecule metabolic process
GO:0004175	16515	674	21	1	1042	2	1	false	0.8754925225081522	0.9992206399754735	5.225545316484879E-293	endopeptidase activity
GO:0055065	16515	571	21	1	652	1	2	false	0.8757668711654794	0.9992206399754735	1.1535948196394761E-105	metal ion homeostasis
GO:0006820	16515	484	21	1	1419	5	1	false	0.8762464817888046	0.9992206399754735	0.0	anion transport
GO:0010556	16515	2677	21	2	5514	6	3	false	0.8765559358428723	0.9992206399754735	0.0	regulation of macromolecule biosynthetic process
GO:0071704	16515	8995	21	13	9406	14	1	false	0.8773261967115714	0.9992206399754735	0.0	organic substance metabolic process
GO:0045055	16515	744	21	1	848	1	1	false	0.877358490565866	0.9992206399754735	2.0969965795055626E-136	regulated exocytosis
GO:0045184	16515	1978	21	2	5129	8	2	false	0.8779958966189527	0.9992206399754735	0.0	establishment of protein localization
GO:0015986	16515	130	21	1	148	1	2	false	0.878378378378359	0.9992206399754735	1.619639250466308E-23	ATP synthesis coupled proton transport
GO:0010647	16515	1736	21	1	6661	7	3	false	0.879334083461917	0.9992206399754735	0.0	positive regulation of cell communication
GO:0051171	16515	4412	21	5	8635	13	2	false	0.8832010030510049	0.9992206399754735	0.0	regulation of nitrogen compound metabolic process
GO:0030003	16515	577	21	1	650	1	2	false	0.8876923076924097	0.9992206399754735	1.3574272566703099E-98	cellular cation homeostasis
GO:0009144	16515	175	21	1	197	1	1	false	0.8883248730963595	0.9992206399754735	1.262891868583971E-29	purine nucleoside triphosphate metabolic process
GO:0009199	16515	175	21	1	197	1	1	false	0.8883248730963595	0.9992206399754735	1.262891868583971E-29	ribonucleoside triphosphate metabolic process
GO:0002478	16515	169	21	1	190	1	2	false	0.8894736842105895	0.9992206399754735	2.253134674247135E-28	antigen processing and presentation of exogenous peptide antigen
GO:2001141	16515	2128	21	1	3182	2	4	false	0.8903508832590206	0.9992206399754735	0.0	regulation of RNA biosynthetic process
GO:0034613	16515	2012	21	2	2533	3	2	false	0.8905986385445996	0.9992206399754735	0.0	cellular protein localization
GO:0051707	16515	1254	21	1	1873	2	2	false	0.8908972989980959	0.9992206399754735	0.0	response to other organism
GO:0009201	16515	164	21	1	184	1	2	false	0.8913043478260989	0.9992206399754735	3.588912748870643E-27	ribonucleoside triphosphate biosynthetic process
GO:0070161	16515	776	21	1	1821	4	1	false	0.8918165306501395	0.9992206399754735	0.0	anchoring junction
GO:0099080	16515	1510	21	1	10934	15	1	false	0.8925579629448472	0.9992206399754735	0.0	supramolecular complex
GO:0055080	16515	640	21	1	717	1	1	false	0.8926080892606806	0.9992206399754735	1.3362150715858248E-105	cation homeostasis
GO:0015031	16515	1899	21	2	2008	2	2	false	0.8943553141698485	0.9992206399754735	2.850273740397961E-183	protein transport
GO:0009890	16515	1224	21	1	5516	9	3	false	0.8956458246744219	0.9992206399754735	0.0	negative regulation of biosynthetic process
GO:0030154	16515	3328	21	2	3513	2	1	false	0.8974359473157141	0.9992206399754735	6.4067112836E-314	cell differentiation
GO:0032991	16515	4639	21	4	11845	15	1	false	0.898559495114629	0.9992206399754735	0.0	protein-containing complex
GO:0023056	16515	1745	21	1	6990	8	3	false	0.8996384710746571	0.9992206399754735	0.0	positive regulation of signaling
GO:0022824	16515	90	21	1	100	1	2	false	0.9000000000000044	0.9992206399754735	5.77690423453352E-14	transmitter-gated ion channel activity
GO:0032501	16515	6028	21	6	13878	19	1	false	0.9006272342256133	0.9992206399754735	0.0	multicellular organismal process
GO:0050801	16515	717	21	1	1045	2	1	false	0.9016883902545132	0.9992206399754735	1.6318728044228007E-281	ion homeostasis
GO:1903506	16515	2128	21	1	2359	1	2	false	0.9020771513364592	0.9992206399754735	0.0	regulation of nucleic acid-templated transcription
GO:0009206	16515	158	21	1	175	1	3	false	0.9028571428571418	0.9992206399754735	5.862295372524647E-24	purine ribonucleoside triphosphate biosynthetic process
GO:0016740	16515	2841	21	4	6357	13	1	false	0.903542677791302	0.9992206399754735	0.0	transferase activity
GO:0031327	16515	1201	21	1	5235	9	4	false	0.9043945590228607	0.9992206399754735	0.0	negative regulation of cellular biosynthetic process
GO:0004674	16515	817	21	1	1176	2	1	false	0.906989434070991	0.9992206399754735	2.3066182299E-313	protein serine/threonine kinase activity
GO:0048468	16515	1897	21	1	5006	5	3	false	0.9077174422950023	0.9992206399754735	0.0	cell development
GO:0098771	16515	651	21	1	717	1	1	false	0.9079497907950491	0.9992206399754735	4.095764458482241E-95	inorganic ion homeostasis
GO:0090174	16515	890	21	1	977	1	2	false	0.9109518935511326	0.9992206399754735	8.266259420119767E-127	organelle membrane fusion
GO:0048856	16515	4812	21	5	5265	6	1	false	0.9121773336803531	0.9992206399754735	0.0	anatomical structure development
GO:0001706	16515	157	21	1	172	1	2	false	0.912790697674451	0.9992206399754735	7.185799673807126E-22	endoderm formation
GO:0043025	16515	472	21	1	843	3	2	false	0.9151471687305879	0.9992206399754735	2.652551411051871E-250	neuronal cell body
GO:0000976	16515	1415	21	1	1543	1	2	false	0.9170447180812652	0.9992206399754735	6.742013886341853E-191	transcription regulatory region sequence-specific DNA binding
GO:0019752	16515	923	21	1	1006	1	1	false	0.9174950298205091	0.9992206399754735	7.788489199683524E-124	carboxylic acid metabolic process
GO:0051128	16515	2242	21	1	10141	10	2	false	0.9178956947298124	0.9992206399754735	0.0	regulation of cellular component organization
GO:0019222	16515	5105	21	5	11880	17	2	false	0.9181231404349235	0.9992206399754735	0.0	regulation of metabolic process
GO:0051084	16515	34	21	1	37	1	1	false	0.918918918918922	0.9992206399754735	1.287001287001289E-4	'de novo' posttranslational protein folding
GO:0044238	16515	8708	21	12	9406	14	1	false	0.9198594096510505	0.9992206399754735	0.0	primary metabolic process
GO:0016032	16515	865	21	2	901	2	1	false	0.9216426193111129	0.9992206399754735	3.222404924236653E-65	viral process
GO:0005622	16515	10525	21	12	11845	15	1	false	0.9229813386524812	0.9992206399754735	0.0	intracellular
GO:0030424	16515	602	21	1	1047	3	1	false	0.9235192654071098	0.9992206399754735	3.60013370824989E-309	axon
GO:0032940	16515	1368	21	4	1513	5	2	false	0.9248153554148875	0.9992206399754735	8.433213512315943E-207	secretion by cell
GO:0016758	16515	156	21	1	214	2	1	false	0.927471370277797	0.9992206399754735	8.138786832039993E-54	transferase activity, transferring hexosyl groups
GO:0001705	16515	157	21	1	169	1	2	false	0.9289940828402272	0.9992206399754735	1.3160910549825359E-18	ectoderm formation
GO:0009150	16515	460	21	1	495	1	2	false	0.9292929292930806	0.9992206399754735	1.728424826458533E-54	purine ribonucleotide metabolic process
GO:1990837	16515	1457	21	1	1567	1	2	false	0.9298021697513784	0.9992206399754735	2.7858462114274706E-172	sequence-specific double-stranded DNA binding
GO:1990719	16515	81	21	1	87	1	2	false	0.9310344827586269	0.9992206399754735	1.9802710388654233E-9	C1 axonemal microtubule
GO:1990720	16515	81	21	1	87	1	2	false	0.9310344827586269	0.9992206399754735	1.9802710388654233E-9	C2 axonemal microtubule
GO:0097649	16515	81	21	1	87	1	2	false	0.9310344827586269	0.9992206399754735	1.9802710388654233E-9	A axonemal microtubule
GO:0097650	16515	81	21	1	87	1	2	false	0.9310344827586269	0.9992206399754735	1.9802710388654233E-9	B axonemal microtubule
GO:0044260	16515	6589	21	8	9167	14	2	false	0.931442504235546	0.9992206399754735	0.0	cellular macromolecule metabolic process
GO:0006915	16515	1695	21	1	1819	1	1	false	0.9318306761956433	0.9992206399754735	6.637702222380925E-196	apoptotic process
GO:0034620	16515	143	21	1	194	2	2	false	0.9318946637466496	0.9992206399754735	4.497954551999792E-48	cellular response to unfolded protein
GO:0061025	16515	959	21	1	1951	4	1	false	0.9333616645389722	0.9992206399754735	0.0	membrane fusion
GO:0003676	16515	2455	21	1	3307	2	2	false	0.9336818945910655	0.9992206399754735	0.0	nucleic acid binding
GO:0009205	16515	169	21	1	181	1	2	false	0.9337016574586379	0.9992206399754735	5.623672715992467E-19	purine ribonucleoside triphosphate metabolic process
GO:0046907	16515	1873	21	1	11294	15	3	false	0.9342440850290961	0.9992206399754735	0.0	intracellular transport
GO:0044271	16515	3707	21	3	5830	7	2	false	0.9345215748735429	0.9992206399754735	0.0	cellular nitrogen compound biosynthetic process
GO:0016043	16515	6509	21	6	12854	17	2	false	0.9353503841579943	0.9992206399754735	0.0	cellular component organization
GO:0008219	16515	1921	21	1	12841	17	1	false	0.9364969527661385	0.9992206399754735	0.0	cell death
GO:0036157	16515	89	21	1	95	1	1	false	0.9368421052631419	0.9992206399754735	1.15060527273954E-9	outer dynein arm
GO:0015672	16515	530	21	1	1064	4	1	false	0.9369101018502547	0.9992206399754735	2.0844E-319	monovalent inorganic cation transport
GO:0043226	16515	9283	21	11	10934	15	1	false	0.9369227334204245	0.9992206399754735	0.0	organelle
GO:0140096	16515	3053	21	4	6357	13	1	false	0.938544285983568	0.9992206399754735	0.0	catalytic activity, acting on a protein
GO:0098772	16515	1567	21	1	11969	20	2	false	0.9397246316326406	0.9992206399754735	0.0	molecular function regulator
GO:0070011	16515	1042	21	2	1074	2	1	false	0.9412704941504186	0.9992206399754735	4.27162281241786E-62	peptidase activity, acting on L-amino acid peptides
GO:0140110	16515	1582	21	1	11969	20	1	false	0.9414409467358977	0.9992206399754735	0.0	transcription regulator activity
GO:0032774	16515	2371	21	1	4657	4	3	false	0.9420172021433282	0.9992206399754735	0.0	RNA biosynthetic process
GO:0060429	16515	1111	21	1	1798	3	1	false	0.94436766001802	0.9992206399754735	0.0	epithelium development
GO:0005743	16515	445	21	1	717	3	2	false	0.9457794723917767	0.9992206399754735	6.740170651128787E-206	mitochondrial inner membrane
GO:0030203	16515	140	21	1	148	1	1	false	0.9459459459459425	0.9992206399754735	2.1233159820863139E-13	glycosaminoglycan metabolic process
GO:0051641	16515	2730	21	2	5875	8	1	false	0.9465425728089695	0.9992206399754735	0.0	cellular localization
GO:0012501	16515	1819	21	1	1921	1	1	false	0.9469026548681181	0.9992206399754735	1.7730777300949983E-172	programmed cell death
GO:0048523	16515	4164	21	3	12864	17	3	false	0.9479137784456493	0.9992206399754735	0.0	negative regulation of cellular process
GO:0030176	16515	144	21	1	324	5	2	false	0.9483853415757099	0.9992206399754735	4.871268737106598E-96	integral component of endoplasmic reticulum membrane
GO:0008104	16515	2531	21	3	2808	4	1	false	0.9491291719358685	0.9992206399754735	0.0	protein localization
GO:0051252	16515	2375	21	1	5290	5	3	false	0.9492723186085388	0.9992206399754735	0.0	regulation of RNA metabolic process
GO:0017111	16515	1279	21	2	1312	2	1	false	0.9503090640172915	0.9992206399754735	1.671504200825845E-66	nucleoside-triphosphatase activity
GO:0036126	16515	77	21	1	81	1	1	false	0.9506172839506298	0.9992206399754735	6.010554533761172E-7	sperm flagellum
GO:0099500	16515	848	21	1	890	1	2	false	0.9528089887645222	0.9992206399754735	5.0133519213091185E-73	vesicle fusion to plasma membrane
GO:0071840	16515	6683	21	6	13878	19	1	false	0.9550575238307959	0.9992206399754735	0.0	cellular component organization or biogenesis
GO:0022890	16515	616	21	1	782	2	2	false	0.9551529123588938	0.9992206399754735	7.754286867836614E-175	inorganic cation transmembrane transporter activity
GO:0034645	16515	3359	21	3	7536	12	3	false	0.9552849728295092	0.9992206399754735	0.0	cellular macromolecule biosynthetic process
GO:0048584	16515	2094	21	1	8465	11	3	false	0.9562015513499541	0.9992206399754735	0.0	positive regulation of response to stimulus
GO:0015075	16515	807	21	2	1202	5	2	false	0.9573539686173695	0.9992206399754735	0.0	ion transmembrane transporter activity
GO:1901363	16515	3236	21	2	9221	12	1	false	0.9582340797885226	0.9992206399754735	0.0	heterocyclic compound binding
GO:0065007	16515	9584	21	10	13878	19	1	false	0.9600730248686539	0.9992206399754735	0.0	biological regulation
GO:0019219	16515	2640	21	1	6350	6	4	false	0.960292685212333	0.9992206399754735	0.0	regulation of nucleobase-containing compound metabolic process
GO:0022803	16515	540	21	1	969	4	1	false	0.9618815001692609	0.9992206399754735	4.5450251904428766E-288	passive transmembrane transporter activity
GO:0097159	16515	3307	21	2	9221	12	1	false	0.9627378643265601	0.9992206399754735	0.0	organic cyclic compound binding
GO:0010468	16515	2644	21	1	5456	5	2	false	0.9636958954327091	0.9992206399754735	0.0	regulation of gene expression
GO:0048869	16515	3513	21	2	13027	17	2	false	0.965267518905482	0.9992206399754735	0.0	cellular developmental process
GO:0009059	16515	3643	21	3	8388	13	2	false	0.9655048723165609	0.9992206399754735	0.0	macromolecule biosynthetic process
GO:0044093	16515	1894	21	1	11969	20	2	false	0.9681986039875781	0.9992206399754735	0.0	positive regulation of molecular function
GO:0042886	16515	1950	21	2	2183	3	1	false	0.9683586676974754	0.9992206399754735	3.676E-321	amide transport
GO:0009889	16515	2875	21	2	6647	10	2	false	0.9702327339800605	0.9992206399754735	0.0	regulation of biosynthetic process
GO:0099537	16515	678	21	2	688	2	1	false	0.9711206458816772	0.9992206399754735	1.6308581617624151E-22	trans-synaptic signaling
GO:0009653	16515	2361	21	1	5265	6	2	false	0.9719080114900294	0.9992206399754735	0.0	anatomical structure morphogenesis
GO:0031326	16515	2783	21	2	6367	10	3	false	0.9720959327456226	0.9992206399754735	0.0	regulation of cellular biosynthetic process
GO:0098857	16515	315	21	1	324	1	1	false	0.9722222222220275	0.9992206399754735	1.0316692117906443E-17	membrane microdomain
GO:0009605	16515	2447	21	1	7281	9	1	false	0.9749992814934081	0.9992206399754735	0.0	response to external stimulus
GO:0005488	16515	9221	21	12	11969	20	1	false	0.9757594547809723	0.9992206399754735	0.0	binding
GO:0006796	16515	2991	21	4	3009	4	1	false	0.9762739148833957	0.9992206399754735	1.6476590431454356E-47	phosphate-containing compound metabolic process
GO:0065009	16515	3314	21	2	13061	20	2	false	0.9776860771290936	0.9992206399754735	0.0	regulation of molecular function
GO:0048519	16515	4686	21	3	13878	19	2	false	0.9780911362841963	0.9992206399754735	0.0	negative regulation of biological process
GO:0002376	16515	2527	21	1	13878	19	1	false	0.9781100342063421	0.9992206399754735	0.0	immune system process
GO:0046872	16515	1729	21	3	1836	4	1	false	0.9813100037725226	0.9992206399754735	1.6689959932889248E-176	metal ion binding
GO:0050794	16515	8239	21	7	12995	17	2	false	0.9827509468881039	0.9992206399754735	0.0	regulation of cellular process
GO:0009117	16515	578	21	1	587	1	1	false	0.9846678023849298	0.9992206399754735	4.66427742017905E-20	nucleotide metabolic process
GO:0010467	16515	3646	21	2	7606	10	1	false	0.9851128137081105	0.9992206399754735	0.0	gene expression
GO:0098916	16515	673	21	2	678	2	1	false	0.985294309878446	0.9992206399754735	8.500657496417303E-13	anterograde trans-synaptic signaling
GO:0050789	16515	8917	21	8	13878	19	2	false	0.9863038347923724	0.9992206399754735	0.0	regulation of biological process
GO:0043436	16515	1006	21	1	1019	1	1	false	0.9872423945044301	0.9992206399754735	5.264971687837605E-30	oxoacid metabolic process
GO:0001707	16515	157	21	1	159	1	2	false	0.987421383647851	0.9992206399754735	7.961149590001312E-5	mesoderm formation
GO:0005634	16515	3375	21	2	7335	11	1	false	0.9882659741990978	0.9992206399754735	0.0	nucleus
GO:0034641	16515	5039	21	4	9147	14	2	false	0.988820872705767	0.9992206399754735	0.0	cellular nitrogen compound metabolic process
GO:0098660	16515	820	21	1	1054	3	1	false	0.9891663439989887	0.9992206399754735	1.5108267658204105E-241	inorganic ion transmembrane transport
GO:0015833	16515	1929	21	2	2495	5	2	false	0.9892368485990561	0.9992206399754735	0.0	peptide transport
GO:0046483	16515	4528	21	3	8863	13	1	false	0.9909015970052103	0.9992206399754735	0.0	heterocycle metabolic process
GO:0048518	16515	5275	21	3	13878	19	2	false	0.9913193935811051	0.9992206399754735	0.0	positive regulation of biological process
GO:0006511	16515	587	21	1	592	1	1	false	0.9915540540541602	0.9992206399754735	1.6785235000588023E-12	ubiquitin-dependent protein catabolic process
GO:0006725	16515	4570	21	3	8863	13	1	false	0.9916986885001164	0.9992206399754735	0.0	cellular aromatic compound metabolic process
GO:0006986	16515	179	21	1	197	2	1	false	0.9920750025898368	0.9992206399754735	7.140022202382867E-26	response to unfolded protein
GO:0043228	16515	4536	21	2	9283	11	1	false	0.9928298230047775	0.9992206399754735	0.0	non-membrane-bounded organelle
GO:0038023	16515	850	21	1	856	1	1	false	0.9929906542054951	0.9992206399754735	1.862586969397614E-15	signaling receptor activity
GO:0034702	16515	228	21	1	248	2	1	false	0.9937965260546242	0.9992206399754735	6.900759791040244E-30	ion channel complex
GO:1901360	16515	4777	21	3	8995	13	1	false	0.9938932196369393	0.9992206399754735	0.0	organic cyclic compound metabolic process
GO:0043232	16515	4526	21	2	9010	11	2	false	0.9944094606304312	0.9992206399754735	0.0	intracellular non-membrane-bounded organelle
GO:0098662	16515	754	21	1	917	3	2	false	0.9944685041409197	0.9992206399754735	1.2439668276924448E-185	inorganic cation transmembrane transport
GO:0048522	16515	4621	21	2	12886	17	3	false	0.9944956839553172	0.9992206399754735	0.0	positive regulation of cellular process
GO:0050790	16515	2225	21	1	7147	14	2	false	0.9946328219687042	0.9992206399754735	0.0	regulation of catalytic activity
GO:0030001	16515	779	21	1	1064	4	1	false	0.9949314474827905	0.9992206399754735	1.0752815419801313E-267	metal ion transport
GO:0097659	16515	2359	21	1	2371	1	1	false	0.9949388443690911	0.9992206399754735	1.5605119001577283E-32	nucleic acid-templated transcription
GO:0099512	16515	1223	21	1	1229	1	1	false	0.995117982099124	0.9992206399754735	2.1150941658829377E-16	supramolecular fiber
GO:0042593	16515	220	21	1	221	1	1	false	0.9954751131221639	0.9992206399754735	0.004524886877827947	glucose homeostasis
GO:0007155	16515	1255	21	1	1260	1	1	false	0.9960317460319057	0.9992206399754735	3.808723211297523E-14	cell adhesion
GO:0045121	16515	314	21	1	315	1	1	false	0.9968253968255789	0.9992206399754735	0.0031746031746034678	membrane raft
GO:0043233	16515	3948	21	1	9283	11	2	false	0.9977509418486114	0.9992206399754735	0.0	organelle lumen
GO:0006139	16515	4384	21	2	8848	13	5	false	0.9981224693395645	0.9992206399754735	0.0	nucleobase-containing compound metabolic process
GO:0015267	16515	539	21	1	540	1	1	false	0.9981481481479771	0.9992206399754735	0.0018518518518518792	channel activity
GO:0015318	16515	768	21	1	969	4	1	false	0.9981922366187558	0.9992206399754735	4.492427514227734E-214	inorganic molecular entity transmembrane transporter activity
GO:0070013	16515	3948	21	1	9004	11	2	false	0.9982581384379535	0.9992206399754735	0.0	intracellular organelle lumen
GO:0031974	16515	3948	21	1	10934	15	1	false	0.9987994421496931	0.9992206399754735	0.0	membrane-enclosed lumen
GO:0090304	16515	3833	21	1	8019	11	2	false	0.9992206399754735	0.9992206399754735	0.0	nucleic acid metabolic process
GO:0000000	16515	14589	21	20	0	0	0	true	1.0	1.0	1.0	Gene Ontology
GO:0005764	16515	673	21	1	673	1	1	true	1.0	1.0	1.0	lysosome
GO:0007268	16515	673	21	2	673	2	1	true	1.0	1.0	1.0	chemical synaptic transmission
GO:0008137	16515	42	21	1	42	1	1	true	1.0	1.0	1.0	NADH dehydrogenase (ubiquinone) activity
GO:0042470	16515	105	21	1	105	1	1	true	1.0	1.0	1.0	melanosome
GO:0016462	16515	1312	21	2	1312	2	1	true	1.0	1.0	1.0	pyrophosphatase activity
GO:0016818	16515	1312	21	2	1312	2	1	true	1.0	1.0	1.0	hydrolase activity, acting on acid anhydrides, in phosphorus-containing anhydrides
