## Supplementary File S3 for "PIGNON: A protein-protein interaction-guided functional enrichment analysis for quantitative proteomics": table-mcl2_cluster97-Parent-Child-Union-Benjamini-Hochberg.txt

ID	Pop.total	Pop.term	Study.total	Study.term	Pop.family	Study.family	nparents	is.trivial	p	p.adjusted	p.min	name
GO:0009812	16515	11	21	3	8995	16	1	false	7.55431484616037E-7	5.847039690928126E-4	1.2876546618416334E-36	flavonoid metabolic process
GO:0071466	16515	147	21	4	2980	4	2	false	5.693907263250223E-6	0.0022035421108778366	1.3114068939732543E-253	cellular response to xenobiotic stimulus
GO:0009410	16515	243	21	4	3829	4	1	false	1.5848537817655487E-5	0.004088922756955116	0.0	response to xenobiotic stimulus
GO:0006063	16515	17	21	3	719	4	2	false	4.344418555094029E-5	0.008406449904106945	1.173439132369604E-34	uronic acid metabolic process
GO:0052697	16515	5	21	3	104	3	2	false	5.491367570179415E-5	0.008500636998637736	1.0873995188474074E-8	xenobiotic glucuronidation
GO:0051552	16515	5	21	3	72	3	2	false	1.6767270288397157E-4	0.019142270264969233	7.147174035974788E-8	flavone metabolic process
GO:0042440	16515	66	21	3	9406	16	1	false	1.731213073059233E-4	0.019142270264969233	3.8941767659736856E-170	pigment metabolic process
GO:0042573	16515	27	21	3	655	4	3	false	2.440318681945179E-4	0.023610083247819606	1.7155371301431702E-48	retinoic acid metabolic process
GO:0019840	16515	31	21	3	670	4	1	false	3.4895565358423076E-4	0.030010186208243844	4.100123229637475E-54	isoprenoid binding
GO:0006805	16515	98	21	3	8872	15	2	false	5.400470794036222E-4	0.04179964394584036	2.0034567781981838E-233	xenobiotic metabolic process
GO:0034754	16515	112	21	3	8869	15	2	false	7.986094282611438E-4	0.056193063406738665	2.7489327890116194E-260	cellular hormone metabolic process
GO:0030332	16515	139	21	3	5904	10	1	false	0.0013574933690845296	0.08059142024158429	3.196904877164022E-285	cyclin binding
GO:0090305	16515	320	21	4	3833	7	1	false	0.0013623293376916123	0.08059142024158429	0.0	nucleic acid phosphodiester bond hydrolysis
GO:0090360	16515	1	21	1	686	1	1	false	0.0014577259475221965	0.08059142024158429	0.0014577259475221965	platelet-derived growth factor production
GO:0090361	16515	1	21	1	632	1	2	false	0.0015822784810123613	0.08164556962023785	0.0015822784810123613	regulation of platelet-derived growth factor production
GO:0090501	16515	164	21	3	3402	6	2	false	0.0019757698601001457	0.09557786698234455	1.1135186281830553E-284	RNA phosphodiester bond hydrolysis
GO:0015020	16515	25	21	3	161	3	2	false	0.0033692722371968914	0.15340098303472904	7.477063368442218E-30	glucuronosyltransferase activity
GO:0042445	16515	191	21	3	9481	16	2	false	0.003714235016063915	0.15971210569074834	0.0	hormone metabolic process
GO:0010817	16515	444	21	3	3583	4	1	false	0.006867400049848574	0.26197183825632486	0.0	regulation of hormone levels
GO:0006720	16515	115	21	3	922	4	1	false	0.0068918166031956855	0.26197183825632486	5.573338360738543E-150	isoprenoid metabolic process
GO:0016757	16515	214	21	3	2841	6	1	false	0.007107763053466178	0.26197183825632486	0.0	transferase activity, transferring glycosyl groups
GO:0001972	16515	15	21	3	70	3	2	false	0.008312020460357969	0.26351245102064647	1.3860384767736189E-15	retinoic acid binding
GO:2001016	16515	4	21	1	924	2	4	false	0.008643938221409254	0.26351245102064647	3.3139581388861624E-11	positive regulation of skeletal muscle cell differentiation
GO:0006304	16515	115	21	2	4425	6	2	false	0.009380224404242549	0.26351245102064647	6.840373001009916E-231	DNA modification
GO:0032393	16515	6	21	1	613	1	3	false	0.00978792822186083	0.26351245102064647	1.3906847190183395E-14	MHC class I receptor activity
GO:0009698	16515	6	21	1	4787	8	3	false	0.009990553853511292	0.26351245102064647	6.002239339254849E-20	phenylpropanoid metabolic process
GO:0009804	16515	6	21	1	4528	8	2	false	0.010559799990968002	0.26351245102064647	8.381722275614448E-20	coumarin metabolic process
GO:0033293	16515	56	21	3	249	3	1	false	0.010904267455089682	0.26351245102064647	3.7670734683867574E-57	monocarboxylic acid binding
GO:0048385	16515	16	21	1	2889	2	2	false	0.011047731916502258	0.26351245102064647	9.262548671260253E-43	regulation of retinoic acid receptor signaling pathway
GO:0010529	16515	16	21	1	4164	3	3	false	0.011485888983136799	0.26351245102064647	2.636205791618029E-45	negative regulation of transposition
GO:0097472	16515	122	21	2	1915	3	3	false	0.01157719208171248	0.26351245102064647	1.9073114395123096E-196	cyclin-dependent protein kinase activity
GO:0008289	16515	670	21	4	9221	13	1	false	0.011630127002761604	0.26351245102064647	0.0	lipid binding
GO:0140098	16515	321	21	3	6357	10	1	false	0.011739861810846712	0.26351245102064647	0.0	catalytic activity, acting on RNA
GO:0008152	16515	9406	21	16	13878	17	1	false	0.012166497725023989	0.26351245102064647	0.0	metabolic process
GO:0052696	16515	5	21	3	18	3	2	false	0.01225490196078434	0.26351245102064647	1.1671335200746984E-4	flavonoid glucuronidation
GO:0043177	16515	259	21	3	1120	3	1	false	0.012256393070727744	0.26351245102064647	3.2132812755151765E-262	organic acid binding
GO:0035770	16515	220	21	2	4548	4	2	false	0.013101095065702456	0.27167773259199607	0.0	ribonucleoprotein granule
GO:0010528	16515	16	21	1	8239	7	2	false	0.013519836309858936	0.27167773259199607	4.709306566221336E-50	regulation of transposition
GO:0042802	16515	603	21	4	5904	10	1	false	0.013689188076340888	0.27167773259199607	0.0	identical protein binding
GO:0098528	16515	2	21	1	135	1	2	false	0.01481481481481509	0.286666666666672	1.1055831951353733E-4	skeletal muscle fiber differentiation
GO:0005080	16515	54	21	2	700	3	1	false	0.01667600694987124	0.31481047266342294	4.358832898077968E-82	protein kinase C binding
GO:0031406	16515	249	21	3	1448	4	2	false	0.017566190550846506	0.32371979729417133	8.343069137015109E-288	carboxylic acid binding
GO:0022613	16515	404	21	2	2890	2	1	false	0.019500288051121258	0.33991248608931995	0.0	ribonucleoprotein complex biogenesis
GO:0005996	16515	261	21	3	1933	5	2	false	0.01974546539777873	0.33991248608931995	0.0	monosaccharide metabolic process
GO:0032196	16515	16	21	1	12841	16	1	false	0.019762353842402325	0.33991248608931995	3.8645435253827123E-53	transposition
GO:2001014	16515	17	21	1	1632	2	3	false	0.020731146535841228	0.34366623361670606	9.357065822695452E-41	regulation of skeletal muscle cell differentiation
GO:0004693	16515	119	21	2	818	2	2	false	0.021011333131823417	0.34366623361670606	1.1232304256252736E-146	cyclin-dependent protein serine/threonine kinase activity
GO:0050779	16515	32	21	1	1487	1	4	false	0.02151983860121341	0.34366623361670606	1.1275006655784913E-66	RNA destabilization
GO:0009164	16515	27	21	1	1241	1	4	false	0.02175664786462351	0.34366623361670606	4.254639473789815E-56	nucleoside catabolic process
GO:0036464	16515	211	21	2	6078	7	2	false	0.022448313052338863	0.3474998860502056	0.0	cytoplasmic ribonucleoprotein granule
GO:1990904	16515	673	21	3	4639	5	1	false	0.024203747622449534	0.3648190045248854	0.0	ribonucleoprotein complex
GO:2000766	16515	5	21	1	204	1	3	false	0.02450980392156853	0.3648190045248854	3.5684335851206095E-10	negative regulation of cytoplasmic translation
GO:0043167	16515	2941	21	8	9221	13	1	false	0.026480896501512606	0.38672101683341054	0.0	ion binding
GO:0044826	16515	24	21	1	865	1	2	false	0.027745664739896002	0.3976878612718427	2.7807624030371673E-47	viral genome integration into host DNA
GO:0048672	16515	8	21	1	272	1	5	false	0.02941176470588039	0.41148325358851406	1.4931131432948554E-15	positive regulation of collateral sprouting
GO:0016788	16515	1001	21	4	3358	5	1	false	0.029965349829790103	0.41148325358851406	0.0	hydrolase activity, acting on ester bonds
GO:1902811	16515	1	21	1	33	1	4	false	0.030303030303030103	0.41148325358851406	0.030303030303030103	positive regulation of skeletal muscle fiber differentiation
GO:0048857	16515	50	21	1	4812	3	1	false	0.03085563861169744	0.4117631773354107	3.0042368801713867E-120	neural nucleus development
GO:0019239	16515	22	21	1	3358	5	1	false	0.03235019345658366	0.422950819672136	3.2131490127365354E-57	deaminase activity
GO:1902809	16515	2	21	1	61	1	3	false	0.032786885245902016	0.422950819672136	5.464480874317068E-4	regulation of skeletal muscle fiber differentiation
GO:0007588	16515	50	21	1	1482	1	1	false	0.03373819163292679	0.4280878741620547	2.0123854274790447E-94	excretion
GO:1902369	16515	52	21	1	1484	1	3	false	0.03504043126687333	0.4308499507734193	2.424988210350114E-97	negative regulation of RNA catabolic process
GO:0035914	16515	60	21	1	3356	2	2	false	0.03544244887358846	0.4308499507734193	3.992788612352113E-130	skeletal muscle cell differentiation
GO:0046983	16515	799	21	4	5904	10	1	false	0.03562583572286671	0.4308499507734193	0.0	protein dimerization activity
GO:0048668	16515	20	21	1	531	1	3	false	0.03766478342750377	0.44503006636156656	1.1004476482468743E-36	collateral sprouting
GO:2000738	16515	20	21	1	1031	2	3	false	0.03843944516117776	0.44503006636156656	1.590360533536107E-42	positive regulation of stem cell differentiation
GO:0017091	16515	24	21	1	623	1	1	false	0.03852327447832682	0.44503006636156656	8.314928015915142E-44	AU-rich element binding
GO:0072529	16515	34	21	1	1604	2	5	false	0.041957644877204124	0.46454865556976743	4.42771471955946E-71	pyrimidine-containing compound catabolic process
GO:0010573	16515	29	21	1	686	1	1	false	0.042274052478143725	0.46454865556976743	8.990962306861384E-52	vascular endothelial growth factor production
GO:1902373	16515	46	21	1	1085	1	5	false	0.04239631336405145	0.46454865556976743	3.3962388332787004E-82	negative regulation of mRNA catabolic process
GO:0048670	16515	15	21	1	352	1	4	false	0.042613636363634994	0.46454865556976743	1.121305840062031E-26	regulation of collateral sprouting
GO:0045445	16515	76	21	1	3422	2	2	false	0.04393156648738259	0.4722643397393629	1.0827676878447205E-157	myoblast differentiation
GO:0071166	16515	125	21	1	2730	1	1	false	0.04578754578746401	0.4778367699715533	1.015110550149462E-219	ribonucleoprotein complex localization
GO:0010574	16515	29	21	1	632	1	2	false	0.0458860759493585	0.4778367699715533	1.0210039267890164E-50	regulation of vascular endothelial growth factor production
GO:0045663	16515	22	21	1	918	2	3	false	0.047381463187490945	0.4778367699715533	9.51424084577774E-45	positive regulation of myoblast differentiation
GO:1990825	16515	12	21	1	253	1	1	false	0.04743083003952162	0.4778367699715533	9.076983236920327E-21	sequence-specific mRNA binding
GO:0019900	16515	786	21	3	2163	3	1	false	0.04786755991203333	0.4778367699715533	0.0	kinase binding
GO:0036002	16515	30	21	1	623	1	1	false	0.048154093097908475	0.4778367699715533	7.891524162642219E-52	pre-mRNA binding
GO:0034455	16515	51	21	1	5100	5	2	false	0.04902879627185925	0.4803580799293552	1.6349325361877793E-123	t-UTP complex
GO:0042175	16515	976	21	3	6329	6	2	false	0.05081784283048586	0.49166262938495076	0.0	nuclear outer membrane-endoplasmic reticulum membrane network
GO:0030901	16515	84	21	1	4812	3	2	false	0.051470733258913194	0.49183145114072613	3.3226728690955604E-183	midbrain development
GO:0006658	16515	24	21	1	448	1	2	false	0.053571428571429186	0.4997130559540755	2.7189088852237134E-40	phosphatidylserine metabolic process
GO:0044237	16515	8863	21	15	13059	17	2	false	0.05425587829911575	0.4997130559540755	0.0	cellular metabolic process
GO:0006307	16515	10	21	1	533	3	2	false	0.05533776725659278	0.4997130559540755	2.134898620263917E-21	DNA dealkylation involved in DNA repair
GO:0048525	16515	94	21	1	4981	3	3	false	0.055564378825166856	0.4997130559540755	7.449662721595995E-202	negative regulation of viral process
GO:0046475	16515	20	21	1	355	1	3	false	0.05633802816901514	0.4997130559540755	4.1531115017860916E-33	glycerophospholipid catabolic process
GO:2000765	16515	24	21	1	408	1	2	false	0.05882352941176789	0.4997130559540755	2.731856777470382E-39	regulation of cytoplasmic translation
GO:0031594	16515	72	21	1	1222	1	1	false	0.05891980360067824	0.4997130559540755	2.7830213509880113E-118	neuromuscular junction
GO:0035107	16515	142	21	1	2370	1	2	false	0.05991561181430137	0.4997130559540755	1.2259528040759963E-232	appendage morphogenesis
GO:0061013	16515	184	21	1	3062	1	4	false	0.06009144350107651	0.4997130559540755	2.2915553792655215E-301	regulation of mRNA catabolic process
GO:0034656	16515	40	21	1	1308	2	3	false	0.060249561874554214	0.4997130559540755	3.2282364085414947E-77	nucleobase-containing small molecule catabolic process
GO:0045597	16515	884	21	2	5910	3	4	false	0.06038150007210542	0.4997130559540755	0.0	positive regulation of cell differentiation
GO:0009395	16515	34	21	1	561	1	3	false	0.0606060606060629	0.4997130559540755	2.8095326279632123E-55	phospholipid catabolic process
GO:0044255	16515	922	21	4	8924	15	2	false	0.06124829114900185	0.4997130559540755	0.0	cellular lipid metabolic process
GO:0035510	16515	29	21	2	115	2	1	false	0.06193745232646981	0.4997130559540755	7.323191447117171E-28	DNA dealkylation
GO:0030247	16515	14	21	1	225	1	1	false	0.06222222222222395	0.4997130559540755	1.5456929729673808E-22	polysaccharide binding
GO:0097722	16515	78	21	1	2427	2	2	false	0.06325682730449396	0.4997130559540755	3.6454118504858093E-149	sperm motility
GO:0045661	16515	52	21	1	1615	2	2	false	0.06337887140770597	0.4997130559540755	2.7676266189732416E-99	regulation of myoblast differentiation
GO:0048636	16515	63	21	1	1926	2	4	false	0.06436703483434916	0.4997130559540755	6.443416809861883E-120	positive regulation of muscle organ development
GO:0048662	16515	45	21	1	697	1	3	false	0.06456241032998392	0.4997130559540755	5.791094104340354E-72	negative regulation of smooth muscle cell proliferation
GO:0042287	16515	40	21	1	1183	2	1	false	0.0665090473758872	0.5077797805224521	1.9135711061162638E-75	MHC protein binding
GO:0003197	16515	44	21	1	652	1	2	false	0.06748466257668646	0.5077797805224521	1.7471586411022932E-69	endocardial cushion development
GO:0038024	16515	60	21	1	12018	14	3	false	0.06770709483458516	0.5077797805224521	1.5642680703445017E-163	cargo receptor activity
GO:0001539	16515	99	21	1	1451	1	1	false	0.0682288077187791	0.5077797805224521	2.824134867514538E-156	cilium or flagellum-dependent cell motility
GO:0061014	16515	47	21	1	654	1	4	false	0.07186544342506086	0.5286107169969751	6.546452710334981E-73	positive regulation of mRNA catabolic process
GO:0005975	16515	557	21	3	8996	16	2	false	0.07239371576444363	0.5286107169969751	0.0	carbohydrate metabolic process
GO:0051236	16515	181	21	1	4806	2	2	false	0.07391168600810351	0.5329540998544188	0.0	establishment of RNA localization
GO:0006403	16515	209	21	1	2808	1	1	false	0.07443019943016439	0.5329540998544188	2.7E-322	RNA localization
GO:0006974	16515	813	21	3	1926	3	1	false	0.07505425954022177	0.5329540998544188	0.0	cellular response to DNA damage stimulus
GO:0036149	16515	15	21	1	196	1	1	false	0.07653061224490068	0.5354509809063084	9.35999160552854E-23	phosphatidylinositol acyl-chain remodeling
GO:0046470	16515	71	21	1	6259	7	2	false	0.07678948175788143	0.5354509809063084	3.555413193339281E-168	phosphatidylcholine metabolic process
GO:0045737	16515	28	21	1	693	2	5	false	0.07923162258421494	0.5387376538165844	1.526494558229125E-50	positive regulation of cyclin-dependent protein serine/threonine kinase activity
GO:0015931	16515	199	21	1	2500	1	2	false	0.07959999999992146	0.5387376538165844	8.366965467777354E-301	nucleobase-containing compound transport
GO:0060560	16515	201	21	1	2516	1	2	false	0.07988871224169254	0.5387376538165844	1.670279347514282E-303	developmental growth involved in morphogenesis
GO:0140097	16515	305	21	2	6357	10	1	false	0.08004500024406618	0.5387376538165844	0.0	catalytic activity, acting on DNA
GO:0039695	16515	16	21	1	194	1	1	false	0.08247422680412769	0.5503021685034037	9.81481264272925E-24	DNA-templated viral transcription
GO:0019748	16515	51	21	1	9406	16	1	false	0.08337681104634725	0.5515696730758357	4.03614147158814E-137	secondary metabolic process
GO:0005643	16515	86	21	1	4885	5	2	false	0.08501290751958057	0.5525920546053639	2.943093059755601E-187	nuclear pore
GO:1903312	16515	74	21	1	1702	2	3	false	0.08509061166066396	0.5525920546053639	1.3424271499862564E-131	negative regulation of mRNA metabolic process
GO:0043484	16515	135	21	1	3083	2	3	false	0.08567318676052152	0.5525920546053639	5.14627599898574E-240	regulation of RNA splicing
GO:0004518	16515	251	21	3	1069	5	2	false	0.08765531699879299	0.5536084686356628	3.2666965749252185E-252	nuclease activity
GO:1901863	16515	64	21	1	1424	2	3	false	0.08789785782532533	0.5536084686356628	7.997790317197815E-113	positive regulation of muscle tissue development
GO:0010770	16515	146	21	1	1658	1	4	false	0.08805790108561866	0.5536084686356628	7.382113359938497E-214	positive regulation of cell morphogenesis involved in differentiation
GO:0048588	16515	200	21	1	2255	1	3	false	0.0886917960088142	0.5536084686356628	1.6537138968796187E-292	developmental cell growth
GO:0006082	16515	1019	21	4	9265	16	3	false	0.09045017823410367	0.56006750362557	0.0	organic acid metabolic process
GO:0050684	16515	136	21	1	2877	2	3	false	0.09232399496660167	0.5636972098606219	3.5940656381364854E-237	regulation of mRNA processing
GO:0034249	16515	137	21	1	2890	2	4	false	0.09257810020308355	0.5636972098606219	9.541601928723473E-239	negative regulation of cellular amide metabolic process
GO:0006468	16515	1849	21	3	4070	3	2	false	0.09367910441186997	0.5636972098606219	0.0	protein phosphorylation
GO:0048660	16515	128	21	1	1355	1	2	false	0.0944649446495191	0.5636972098606219	2.4481760958231594E-183	regulation of smooth muscle cell proliferation
GO:1903313	16515	76	21	1	1567	2	3	false	0.09467782594558248	0.5636972098606219	1.7908547529628487E-131	positive regulation of mRNA metabolic process
GO:0030307	16515	156	21	1	4719	3	4	false	0.09595087160295862	0.5669158367991601	7.548627717828012E-297	positive regulation of cell growth
GO:0017148	16515	122	21	1	2443	2	6	false	0.09740276502454479	0.571134394916649	1.0053415637407042E-209	negative regulation of translation
GO:0009116	16515	92	21	1	6217	7	3	false	0.09914575445745388	0.5725503820760919	2.3943490706463975E-207	nucleoside metabolic process
GO:1904031	16515	32	21	1	618	2	3	false	0.1009582854715092	0.5725503820760919	2.905215269337001E-54	positive regulation of cyclin-dependent protein kinase activity
GO:0048736	16515	169	21	1	4812	3	2	false	0.1017249517781526	0.5725503820760919	4.1091173E-317	appendage development
GO:1901861	16515	127	21	1	2417	2	2	false	0.10234863700000753	0.5725503820760919	1.8459506870194905E-215	regulation of muscle tissue development
GO:0008853	16515	4	21	1	39	1	1	false	0.10256410256410209	0.5725503820760919	1.2157906894749028E-5	exodeoxyribonuclease III activity
GO:0046503	16515	53	21	1	516	1	2	false	0.10271317829455774	0.5725503820760919	1.1528114405808986E-73	glycerolipid catabolic process
GO:0071826	16515	176	21	1	1711	1	1	false	0.10286382232613481	0.5725503820760919	1.96929026426817E-245	ribonucleoprotein complex subunit organization
GO:0070988	16515	64	21	1	9406	16	1	false	0.10356208461324659	0.5725503820760919	7.921211405684695E-166	demethylation
GO:1901657	16515	112	21	1	1073	1	1	false	0.10438024231125015	0.5729809046021817	2.9935068984505485E-155	glycosyl compound metabolic process
GO:0030101	16515	69	21	1	621	1	1	false	0.11111111111111795	0.5967955352259905	1.6388698568760254E-93	natural killer cell activation
GO:0043487	16515	168	21	1	5783	4	5	false	0.11126397224915013	0.5967955352259905	0.0	regulation of RNA stability
GO:0033002	16515	182	21	1	1612	1	1	false	0.11290322580651148	0.5967955352259905	4.947646087679189E-246	muscle cell proliferation
GO:0140375	16515	96	21	1	850	1	1	false	0.1129411764706296	0.5967955352259905	1.565058129094839E-129	immune receptor activity
GO:0048384	16515	30	21	1	265	1	1	false	0.11320754716980215	0.5967955352259905	2.932337817026291E-40	retinoic acid receptor signaling pathway
GO:0006406	16515	109	21	1	3670	4	4	false	0.1136568545338364	0.5967955352259905	2.0626198482553789E-212	mRNA export from nucleus
GO:0046434	16515	103	21	1	2603	3	2	false	0.11411594213623591	0.5967955352259905	1.2305227456958408E-187	organophosphate catabolic process
GO:0061157	16515	29	21	1	250	1	4	false	0.11600000000000382	0.59824907327066	1.380429528290569E-38	mRNA destabilization
GO:0016553	16515	16	21	1	137	1	1	false	0.11678832116788625	0.59824907327066	3.378397483752711E-21	base conversion or substitution editing
GO:1904029	16515	97	21	1	1602	2	3	false	0.1174679370963409	0.59824907327066	2.6256337910767453E-158	regulation of cyclin-dependent protein kinase activity
GO:0043409	16515	158	21	1	1330	1	4	false	0.11879699248127117	0.59824907327066	8.307824877662033E-210	negative regulation of MAPK cascade
GO:0072527	16515	89	21	1	8468	12	4	false	0.11915375706362387	0.59824907327066	7.026501561340302E-214	pyrimidine-containing compound metabolic process
GO:0048643	16515	22	21	1	184	1	3	false	0.11956521739131008	0.59824907327066	6.202594979718E-29	positive regulation of skeletal muscle tissue development
GO:0005544	16515	49	21	1	409	1	1	false	0.11980440097797455	0.59824907327066	1.2909321685549396E-64	calcium-dependent phospholipid binding
GO:0006611	16515	172	21	1	1377	1	2	false	0.12490922294851708	0.6072064872607309	1.8894853900743452E-224	protein export from nucleus
GO:2000736	16515	107	21	1	1658	2	2	false	0.12494276210948618	0.6072064872607309	1.29256787307885E-171	regulation of stem cell differentiation
GO:0048634	16515	127	21	1	1958	2	2	false	0.12554810969019914	0.6072064872607309	1.7096404783381206E-203	regulation of muscle organ development
GO:0016810	16515	89	21	1	3358	5	1	false	0.1257494766812717	0.6072064872607309	8.081312179178957E-178	hydrolase activity, acting on carbon-nitrogen (but not peptide) bonds
GO:0050772	16515	79	21	1	628	1	4	false	0.12579617834397466	0.6072064872607309	1.3749195432094897E-102	positive regulation of axonogenesis
GO:0045927	16515	241	21	1	5477	3	3	false	0.12630522538627606	0.6072064872607309	0.0	positive regulation of growth
GO:0051094	16515	1228	21	2	7511	4	3	false	0.12751610449528078	0.6092436103663414	0.0	positive regulation of developmental process
GO:0004623	16515	38	21	1	293	1	2	false	0.12969283276450516	0.6105678340702917	1.1670748649999571E-48	phospholipase A2 activity
GO:0008194	16515	109	21	3	214	3	1	false	0.13034812649481248	0.6105678340702917	7.236285865568414E-64	UDP-glycosyltransferase activity
GO:0006396	16515	873	21	3	3891	6	2	false	0.13088722754783647	0.6105678340702917	0.0	RNA processing
GO:0048863	16515	228	21	1	3328	2	1	false	0.1323448446278607	0.6105678340702917	0.0	stem cell differentiation
GO:0032787	16515	558	21	4	923	4	1	false	0.13300779359063036	0.6105678340702917	3.5374141163475025E-268	monocarboxylic acid metabolic process
GO:0003824	16515	6357	21	10	11969	14	1	false	0.13385507498870766	0.6105678340702917	0.0	catalytic activity
GO:0005488	16515	9221	21	13	11969	14	1	false	0.13405043565776115	0.6105678340702917	0.0	binding
GO:0019079	16515	116	21	1	865	1	2	false	0.13410404624282893	0.6105678340702917	2.2153661026469295E-147	viral genome replication
GO:0051716	16515	5952	21	10	13037	16	2	false	0.13526522549302783	0.6122531259158102	0.0	cellular response to stimulus
GO:0006259	16515	942	21	3	7103	10	2	false	0.13670210791811988	0.6151594856315394	0.0	DNA metabolic process
GO:0046131	16515	11	21	1	80	1	2	false	0.13750000000000032	0.6151734104046257	9.544100222344595E-14	pyrimidine ribonucleoside metabolic process
GO:0032269	16515	939	21	2	5476	4	4	false	0.138617899468954	0.6166106562584506	0.0	negative regulation of cellular protein metabolic process
GO:0102567	16515	19	21	1	135	1	1	false	0.14074074074074355	0.6171633436722304	1.5341357877207103E-23	phospholipase A2 activity (consuming 1,2-dipalmitoylphosphatidylcholine)
GO:0102568	16515	19	21	1	135	1	1	false	0.14074074074074355	0.6171633436722304	1.5341357877207103E-23	phospholipase A2 activity consuming 1,2-dioleoylphosphatidylethanolamine)
GO:0051149	16515	79	21	1	1079	2	3	false	0.14113425301031626	0.6171633436722304	4.11391126963112E-122	positive regulation of muscle cell differentiation
GO:0006629	16515	1169	21	4	8996	16	2	false	0.14450405924295662	0.6246322934978981	0.0	lipid metabolic process
GO:1901658	16515	33	21	1	228	1	2	false	0.14473684210525856	0.6246322934978981	1.5278630712568434E-40	glycosyl compound catabolic process
GO:0006376	16515	25	21	1	172	1	2	false	0.14534883720930267	0.6246322934978981	1.2551432497740317E-30	mRNA splice site selection
GO:0032535	16515	336	21	1	6554	3	2	false	0.14607034253633017	0.6246322934978981	0.0	regulation of cellular component size
GO:0002181	16515	92	21	1	624	1	1	false	0.1474358974358952	0.6256712207489682	1.0116617151507388E-112	cytoplasmic translation
GO:0044270	16515	526	21	2	6074	8	2	false	0.14793001730886457	0.6256712207489682	0.0	cellular nitrogen compound catabolic process
GO:0051147	16515	134	21	1	1727	2	2	false	0.14920346940171855	0.6276276375920117	6.357447046761983E-204	regulation of muscle cell differentiation
GO:0032268	16515	2427	21	3	6488	4	3	false	0.15056653086082786	0.6299378101961122	0.0	regulation of cellular protein metabolic process
GO:0001558	16515	377	21	1	2432	1	3	false	0.1550164473682822	0.6421042357993394	0.0	regulation of cell growth
GO:0031090	16515	3159	21	5	9284	9	2	false	0.1556022485617487	0.6421042357993394	0.0	organelle membrane
GO:0016973	16515	17	21	1	109	1	1	false	0.15596330275229434	0.6421042357993394	3.064139723944061E-20	poly(A)+ mRNA export from nucleus
GO:1901136	16515	149	21	1	2652	3	2	false	0.15931610967362747	0.6494279176201401	2.035432341861235E-248	carbohydrate derivative catabolic process
GO:0000460	16515	33	21	1	207	1	1	false	0.15942028985507314	0.6494279176201401	4.813199815357504E-39	maturation of 5.8S rRNA
GO:0043903	16515	197	21	1	9012	8	2	false	0.16212564835550533	0.6515151515151525	0.0	regulation of symbiosis, encompassing mutualism through parasitism
GO:0022604	16515	465	21	1	2863	1	3	false	0.1624170450575632	0.6515151515151525	0.0	regulation of cell morphogenesis
GO:0030522	16515	265	21	1	4610	3	1	false	0.16276124580853496	0.6515151515151525	0.0	intracellular receptor signaling pathway
GO:0001171	16515	16	21	1	97	1	3	false	0.1649484536082463	0.6515151515151525	1.2609270186936591E-18	reverse transcription
GO:0001818	16515	230	21	1	1391	1	3	false	0.1653486700214922	0.6515151515151525	4.369587958165681E-270	negative regulation of cytokine production
GO:0008296	16515	13	21	1	78	1	2	false	0.1666666666666632	0.6515151515151525	4.535236363334804E-15	3'-5'-exodeoxyribonuclease activity
GO:0000447	16515	8	21	1	48	1	3	false	0.16666666666666585	0.6515151515151525	2.6500666913133367E-9	endonucleolytic cleavage in ITS1 to separate SSU-rRNA from 5.8S rRNA and LSU-rRNA from tricistronic rRNA transcript (SSU-rRNA, 5.8S rRNA, LSU-rRNA)
GO:0000480	16515	6	21	1	36	1	2	false	0.1666666666666669	0.6515151515151525	5.134018416750864E-7	endonucleolytic cleavage in 5'-ETS of tricistronic rRNA transcript (SSU-rRNA, 5.8S rRNA, LSU-rRNA)
GO:0005789	16515	960	21	3	3161	5	2	false	0.1678444937167709	0.6527411051609859	0.0	endoplasmic reticulum membrane
GO:0030427	16515	182	21	1	10934	11	1	false	0.16866695223798084	0.6527411051609859	0.0	site of polarized growth
GO:0031346	16515	354	21	1	2059	1	3	false	0.1719281204467161	0.6620515682873546	0.0	positive regulation of cell projection organization
GO:0042692	16515	313	21	1	3422	2	2	false	0.17459203998489486	0.665571495993322	0.0	muscle cell differentiation
GO:0045091	16515	16	21	1	91	1	2	false	0.17582417582417562	0.665571495993322	3.839318446554874E-18	regulation of single stranded viral RNA replication via double stranded DNA intermediate
GO:0030145	16515	61	21	1	976	3	1	false	0.1761945190334542	0.665571495993322	1.516125732493229E-98	manganese ion binding
GO:0034655	16515	492	21	2	4444	7	5	false	0.17674988544442058	0.665571495993322	0.0	nucleobase-containing compound catabolic process
GO:0070373	16515	64	21	1	358	1	3	false	0.17877094972065555	0.665571495993322	1.8176468169751528E-72	negative regulation of ERK1 and ERK2 cascade
GO:0051169	16515	335	21	1	1873	1	1	false	0.17885744794436112	0.665571495993322	0.0	nuclear transport
GO:0019841	16515	13	21	1	205	3	3	false	0.1792552176463554	0.665571495993322	8.131836030282044E-21	retinol binding
GO:0044281	16515	1811	21	5	9406	16	1	false	0.17972150214806756	0.665571495993322	0.0	small molecule metabolic process
GO:0044706	16515	200	21	1	6112	6	2	false	0.18102546135745753	0.6672081290032007	0.0	multi-multicellular organism process
GO:0045087	16515	757	21	2	1772	2	2	false	0.18236244077827646	0.6689503751771848	0.0	innate immune response
GO:0045844	16515	63	21	1	339	1	4	false	0.18584070796460758	0.669329237070605	3.684489329821312E-70	positive regulation of striated muscle tissue development
GO:1905114	16515	618	21	1	3315	1	2	false	0.1864253393662629	0.669329237070605	0.0	cell surface receptor signaling pathway involved in cell-cell signaling
GO:0000469	16515	22	21	1	332	3	2	false	0.18643759327337253	0.669329237070605	7.845959001355032E-35	cleavage involved in rRNA processing
GO:0051015	16515	190	21	1	1019	1	2	false	0.1864573110892257	0.669329237070605	4.066792673797052E-212	actin filament binding
GO:0009451	16515	137	21	1	6011	9	2	false	0.18749843409393543	0.669329237070605	4.598544785120546E-283	RNA modification
GO:1902532	16515	532	21	1	2835	1	3	false	0.1876543209874952	0.669329237070605	0.0	negative regulation of intracellular signal transduction
GO:0048639	16515	157	21	1	1570	2	4	false	0.19005736137697124	0.6747908151641089	6.59264865187081E-221	positive regulation of developmental growth
GO:0051155	16515	51	21	1	264	1	3	false	0.19318181818182412	0.6806408203560008	8.600092581819268E-56	positive regulation of striated muscle cell differentiation
GO:0051248	16515	992	21	2	6003	5	4	false	0.19346379906759714	0.6806408203560008	0.0	negative regulation of protein metabolic process
GO:0048641	16515	44	21	1	225	1	2	false	0.19555555555556065	0.6848868778280721	7.675367117922124E-48	regulation of skeletal muscle tissue development
GO:0060485	16515	239	21	1	3369	3	2	false	0.19813651921220313	0.6908002967128163	0.0	mesenchyme development
GO:0046700	16515	523	21	2	5652	9	2	false	0.19960766761833648	0.6915966193033883	0.0	heterocycle catabolic process
GO:0036094	16515	1120	21	3	9221	13	1	false	0.2034349461340637	0.6915966193033883	0.0	small molecule binding
GO:0048638	16515	284	21	1	2635	2	3	false	0.20397977693442984	0.6915966193033883	0.0	regulation of developmental growth
GO:0043178	16515	82	21	1	1120	3	1	false	0.2041230030645318	0.6915966193033883	9.148162770359793E-127	alcohol binding
GO:0071426	16515	124	21	1	603	1	4	false	0.20563847429522758	0.6915966193033883	2.1368692212776998E-132	ribonucleoprotein complex export from nucleus
GO:0048598	16515	533	21	1	2563	1	2	false	0.20795942255177813	0.6915966193033883	0.0	embryonic morphogenesis
GO:1903311	16515	306	21	1	2778	2	2	false	0.20820438794135368	0.6915966193033883	0.0	regulation of mRNA metabolic process
GO:0019439	16515	540	21	2	5673	9	2	false	0.20861049187519795	0.6915966193033883	0.0	aromatic compound catabolic process
GO:0007517	16515	357	21	1	3218	2	2	false	0.20960025717893366	0.6915966193033883	0.0	muscle organ development
GO:0045006	16515	13	21	1	115	2	1	false	0.21418764302060103	0.6915966193033883	2.046754411614714E-17	DNA deamination
GO:0042454	16515	15	21	1	70	1	2	false	0.2142857142857145	0.6915966193033883	1.3860384767736189E-15	ribonucleoside catabolic process
GO:0000245	16515	48	21	1	423	2	2	false	0.21431212396221438	0.6915966193033883	1.7125778369129595E-64	spliceosomal complex assembly
GO:0031503	16515	549	21	1	2531	1	1	false	0.21691031212953385	0.6915966193033883	0.0	protein-containing complex localization
GO:0016538	16515	46	21	1	212	1	2	false	0.2169811320754646	0.6915966193033883	1.0466208389531854E-47	cyclin-dependent protein serine/threonine kinase regulator activity
GO:0034248	16515	415	21	1	5288	3	3	false	0.21748277723798476	0.6915966193033883	0.0	regulation of cellular amide metabolic process
GO:0008236	16515	228	21	1	1045	1	2	false	0.21818181818185312	0.6915966193033883	2.7721736095558395E-237	serine-type peptidase activity
GO:0010608	16515	577	21	1	2644	1	1	false	0.21822995461416633	0.6915966193033883	0.0	posttranscriptional regulation of gene expression
GO:0051726	16515	1069	21	2	8439	7	2	false	0.2190853080572965	0.6915966193033883	0.0	regulation of cell cycle
GO:1901361	16515	560	21	2	5697	9	2	false	0.21924247297163774	0.6915966193033883	0.0	organic cyclic compound catabolic process
GO:0010769	16515	286	21	1	1297	1	3	false	0.22050886661517055	0.6915966193033883	2.595779349600827E-296	regulation of cell morphogenesis involved in differentiation
GO:0031344	16515	627	21	1	2838	1	2	false	0.2209302325578225	0.6915966193033883	0.0	regulation of cell projection organization
GO:0050792	16515	192	21	1	869	1	2	false	0.22094361334872115	0.6915966193033883	1.5167156871469213E-198	regulation of viral process
GO:0050896	16515	7281	21	11	13878	17	1	false	0.22221442517539142	0.6915966193033883	0.0	response to stimulus
GO:0006575	16515	152	21	1	9147	15	2	false	0.2224058307807104	0.6915966193033883	0.0	cellular modified amino acid metabolic process
GO:0031330	16515	223	21	1	3652	4	4	false	0.2228579085415952	0.6915966193033883	0.0	negative regulation of cellular catabolic process
GO:0035113	16515	122	21	1	547	1	2	false	0.22303473491772008	0.6915966193033883	2.0413308639777484E-125	embryonic appendage morphogenesis
GO:0050770	16515	168	21	1	753	1	3	false	0.2231075697210432	0.6915966193033883	7.390573749013251E-173	regulation of axonogenesis
GO:0030490	16515	49	21	1	219	1	2	false	0.2237442922374487	0.6915966193033883	4.2524576937080165E-50	maturation of SSU-rRNA
GO:0019083	16515	194	21	1	865	1	2	false	0.22427745664748122	0.6915966193033883	3.4155161044695707E-199	viral transcription
GO:0000478	16515	11	21	1	92	2	2	false	0.22599139990444134	0.6940905328252933	1.8603876581726817E-14	endonucleolytic cleavage involved in rRNA processing
GO:0090304	16515	3833	21	7	8019	11	2	false	0.22687972197002484	0.6940905328252933	0.0	nucleic acid metabolic process
GO:0003341	16515	123	21	1	540	1	1	false	0.22777777777778568	0.6940944881890004	3.5535380468074474E-125	cilium movement
GO:0007018	16515	540	21	1	2358	1	2	false	0.2290076335878426	0.6951055231254516	0.0	microtubule-based movement
GO:0006900	16515	613	21	1	2654	1	3	false	0.23097211755843658	0.6966253318302361	0.0	vesicle budding from membrane
GO:0061387	16515	99	21	1	428	1	2	false	0.2313084112149492	0.6966253318302361	6.420608069451326E-100	regulation of extent of cell growth
GO:0039694	16515	27	21	1	116	1	1	false	0.2327586206896575	0.6981437080626217	5.29758947787794E-27	viral RNA genome replication
GO:0005681	16515	189	21	1	3649	5	2	false	0.2336165638090685	0.6981437080626217	4.05E-322	spliceosomal complex
GO:0048255	16515	40	21	1	170	1	3	false	0.2352941176470457	0.7004524886877437	7.270365248312831E-40	mRNA stabilization
GO:0045787	16515	345	21	1	5263	4	3	false	0.23759476558723627	0.7045913738104248	0.0	positive regulation of cell cycle
GO:0019080	16515	207	21	1	865	1	1	false	0.23930635838160283	0.7069584785777121	5.990106575355198E-206	viral gene expression
GO:0006213	16515	33	21	1	136	1	2	false	0.242647058823529	0.7108332940609293	2.3500689946253996E-32	pyrimidine nucleoside metabolic process
GO:0019207	16515	197	21	1	1516	2	2	false	0.2430828043227745	0.7108332940609293	1.5453463694756356E-253	kinase regulator activity
GO:0006417	16515	370	21	1	4169	3	5	false	0.2433731562353311	0.7108332940609293	0.0	regulation of translation
GO:1903901	16515	79	21	1	323	1	3	false	0.24458204334367414	0.7116785772481345	1.781290078920592E-77	negative regulation of viral life cycle
GO:0006278	16515	97	21	1	390	1	1	false	0.24871794871797653	0.7173252696808301	2.1118126187970548E-94	RNA-dependent DNA biosynthetic process
GO:0010976	16515	263	21	1	1044	1	4	false	0.2519157088122354	0.7173252696808301	4.282437784198403E-255	positive regulation of neuron projection development
GO:0006897	16515	537	21	1	2131	1	3	false	0.25199436884102927	0.7173252696808301	0.0	endocytosis
GO:0009895	16515	278	21	1	3950	4	3	false	0.25325498294959414	0.7173252696808301	0.0	negative regulation of catabolic process
GO:0003723	16515	623	21	1	2455	1	1	false	0.2537678207737757	0.7173252696808301	0.0	RNA binding
GO:0035115	16515	32	21	1	126	1	2	false	0.2539682539682584	0.7173252696808301	1.2061495411990385E-30	embryonic forelimb morphogenesis
GO:0005515	16515	5904	21	10	9221	13	1	false	0.25405004649622753	0.7173252696808301	0.0	protein binding
GO:0045869	16515	15	21	1	59	1	3	false	0.2542372881355917	0.7173252696808301	2.5065441547513134E-14	negative regulation of single stranded viral RNA replication via double stranded DNA intermediate
GO:0016740	16515	2841	21	6	6357	10	1	false	0.25486362940856366	0.7173252696808301	0.0	transferase activity
GO:0016814	16515	23	21	1	89	1	1	false	0.2584269662921326	0.7211884604540437	8.524626060338018E-22	hydrolase activity, acting on carbon-nitrogen (but not peptide) bonds, in cyclic amidines
GO:0043489	16515	45	21	1	174	1	2	false	0.2586206896551756	0.7211884604540437	9.261040030263861E-43	RNA stabilization
GO:0045666	16515	337	21	1	1301	1	3	false	0.2590315142199278	0.7211884604540437	2.4E-322	positive regulation of neuron differentiation
GO:0043207	16515	1256	21	2	2462	2	2	false	0.26015591398008087	0.7217228581382888	0.0	response to external biotic stimulus
GO:0047498	16515	10	21	1	38	1	1	false	0.26315789473684337	0.7265940208256656	2.115355604096103E-9	calcium-dependent phospholipase A2 activity
GO:0022618	16515	172	21	1	1212	2	3	false	0.26378930213438245	0.7265940208256656	3.193194511836814E-214	ribonucleoprotein complex assembly
GO:0051607	16515	226	21	1	1570	2	3	false	0.26725530075181375	0.733530506318808	3.777705493445658E-280	defense response to virus
GO:0150034	16515	309	21	1	10934	11	2	false	0.27056770602578784	0.7385958325505515	0.0	distal axon
GO:0010831	16515	29	21	1	107	1	3	false	0.2710280373831843	0.7385958325505515	8.163469192513871E-27	positive regulation of myotube differentiation
GO:0098772	16515	1567	21	3	11969	14	2	false	0.27440594847885236	0.7385958325505515	0.0	molecular function regulator
GO:0035136	16515	39	21	1	142	1	1	false	0.2746478873239465	0.7385958325505515	7.49428243246489E-36	forelimb morphogenesis
GO:0030246	16515	225	21	1	9221	13	1	false	0.27483546758651933	0.7385958325505515	0.0	carbohydrate binding
GO:2000026	16515	1794	21	2	5196	3	3	false	0.2752675048774585	0.7385958325505515	0.0	regulation of multicellular organismal development
GO:0030234	16515	928	21	2	2684	3	2	false	0.2758906317781561	0.7385958325505515	0.0	enzyme regulator activity
GO:0010324	16515	545	21	1	1951	1	1	false	0.27934392619166115	0.7385958325505515	0.0	membrane invagination
GO:0016918	16515	14	21	1	136	3	2	false	0.279972685591648	0.7385958325505515	2.3527723143100493E-19	retinal binding
GO:0047844	16515	7	21	1	25	1	2	false	0.28000000000000047	0.7385958325505515	2.08029956313708E-6	deoxycytidine deaminase activity
GO:0035925	16515	23	21	1	82	1	2	false	0.280487804878042	0.7385958325505515	7.54208519206392E-21	mRNA 3'-UTR AU-rich region binding
GO:0050769	16515	427	21	1	1522	1	4	false	0.2805519053874188	0.7385958325505515	0.0	positive regulation of neurogenesis
GO:0048018	16515	384	21	1	4802	4	3	false	0.2835811001865334	0.7440399035402604	0.0	receptor ligand activity
GO:0198738	16515	481	21	1	1687	1	1	false	0.2851215174868605	0.7455542382933447	0.0	cell-cell signaling by wnt
GO:0007507	16515	522	21	1	3325	2	2	false	0.28937813848708693	0.7541369669663477	0.0	heart development
GO:0080111	16515	22	21	1	139	2	3	false	0.2924616828276383	0.759615243317423	4.6405373434628346E-26	DNA demethylation
GO:0036152	16515	21	21	1	71	1	1	false	0.29577464788732616	0.7648091683670334	1.8270708961531386E-18	phosphatidylethanolamine acyl-chain remodeling
GO:0019842	16515	124	21	1	1120	3	1	false	0.29696185259951363	0.7648091683670334	1.4028846427522195E-168	vitamin binding
GO:0031331	16515	344	21	1	4074	4	4	false	0.29742578769829076	0.7648091683670334	0.0	positive regulation of cellular catabolic process
GO:0016825	16515	231	21	1	3358	5	1	false	0.2999318525242438	0.766336633663365	0.0	hydrolase activity, acting on acid phosphorus-nitrogen bonds
GO:0097157	16515	9	21	1	30	1	1	false	0.2999999999999995	0.766336633663365	6.989512236888499E-8	pre-mRNA intronic binding
GO:0004533	16515	16	21	1	53	1	1	false	0.30188679245282746	0.767125296318706	6.736467287231726E-14	exoribonuclease H activity
GO:0030684	16515	76	21	1	673	3	1	false	0.3023610831230849	0.767125296318706	1.8127164746433423E-102	preribosome
GO:0016050	16515	1460	21	1	4814	1	1	false	0.3032820938934419	0.767125296318706	0.0	vesicle organization
GO:0051704	16515	905	21	2	13878	17	1	false	0.30536127808679053	0.7690992281739968	0.0	multi-organism process
GO:0051153	16515	86	21	1	281	1	2	false	0.30604982206407105	0.7690992281739968	1.332358394155798E-74	regulation of striated muscle cell differentiation
GO:0004536	16515	94	21	1	1072	4	3	false	0.307623828806566	0.7705528915737284	1.0537133203664362E-137	deoxyribonuclease activity
GO:0042274	16515	69	21	1	404	2	2	false	0.31276564380998945	0.7809051880933284	1.1773762523524607E-79	ribosomal small subunit biogenesis
GO:0009888	16515	1798	21	2	4812	3	1	false	0.3144711864786096	0.7826389013969255	0.0	tissue development
GO:0061061	16515	577	21	1	4812	3	1	false	0.3183734710134565	0.7835387323943724	0.0	muscle structure development
GO:0003730	16515	81	21	1	253	1	1	false	0.3201581027667675	0.7835387323943724	2.3918729899719915E-68	mRNA 3'-UTR binding
GO:0071897	16515	390	21	1	4242	4	3	false	0.32017015283270833	0.7835387323943724	0.0	DNA biosynthetic process
GO:0016779	16515	197	21	1	1632	3	1	false	0.3203496843452147	0.7835387323943724	2.828839163389177E-260	nucleotidyltransferase activity
GO:0009896	16515	406	21	1	4401	4	3	false	0.3211068058267473	0.7835387323943724	0.0	positive regulation of catabolic process
GO:0005737	16515	6076	21	7	11683	11	2	false	0.3213493595796967	0.7835387323943724	0.0	cytoplasm
GO:0052695	16515	12	21	3	17	3	1	false	0.3235294117647062	0.7835387323943724	1.6160310277957323E-4	cellular glucuronidation
GO:0042803	16515	603	21	4	799	4	2	false	0.32360741626389405	0.7835387323943724	1.4553087568464765E-192	protein homodimerization activity
GO:0036151	16515	23	21	1	71	1	1	false	0.32394366197183355	0.7835387323943724	3.773460707973446E-19	phosphatidylcholine acyl-chain remodeling
GO:0070371	16515	273	21	1	840	1	1	false	0.3250000000000641	0.7836448598132387	3.100082128809055E-229	ERK1 and ERK2 cascade
GO:0005667	16515	358	21	1	10975	12	2	false	0.3284484847044748	0.7895003949107562	0.0	transcription factor complex
GO:0051240	16515	1553	21	2	7916	6	3	false	0.3352618569845388	0.8022311157976646	0.0	positive regulation of multicellular organismal process
GO:0000079	16515	94	21	1	507	2	3	false	0.3367323868996606	0.8022311157976646	5.80604444445702E-105	regulation of cyclin-dependent protein serine/threonine kinase activity
GO:0006414	16515	624	21	1	3359	2	2	false	0.3370738582707923	0.8022311157976646	0.0	translational elongation
GO:0000904	16515	692	21	1	2048	1	2	false	0.33789062500004996	0.8022311157976646	0.0	cell morphogenesis involved in differentiation
GO:0000165	16515	840	21	1	2466	1	2	false	0.34063260340578416	0.806267997052223	0.0	MAPK cascade
GO:0098542	16515	941	21	2	1609	2	2	false	0.3418813329249352	0.8067565600118899	0.0	defense response to other organism
GO:0044242	16515	183	21	1	2688	6	3	false	0.3452228779087284	0.8121656762959143	1.7834230815785034E-289	cellular lipid catabolic process
GO:0006402	16515	345	21	1	1782	2	3	false	0.3498110432415346	0.8204659014210539	0.0	mRNA catabolic process
GO:0015629	16515	696	21	1	1977	1	1	false	0.35204855842157834	0.8211433006833396	0.0	actin cytoskeleton
GO:0043604	16515	761	21	1	3900	2	2	false	0.3522216741949209	0.8211433006833396	0.0	amide biosynthetic process
GO:0060537	16515	353	21	1	1798	2	1	false	0.3542011373550155	0.8212746203330417	0.0	muscle tissue development
GO:0048858	16515	618	21	1	1730	1	3	false	0.3572254335257796	0.8212746203330417	0.0	cell projection morphogenesis
GO:0016071	16515	809	21	2	3298	5	1	false	0.35726855443967664	0.8212746203330417	0.0	mRNA metabolic process
GO:0019058	16515	310	21	1	865	1	1	false	0.35838150289030446	0.8212746203330417	2.7186111839671737E-244	viral life cycle
GO:0008285	16515	631	21	1	4571	3	3	false	0.359661911813813	0.8212746203330417	0.0	negative regulation of cell population proliferation
GO:0031965	16515	279	21	1	3270	5	2	false	0.35994205006897617	0.8212746203330417	0.0	nuclear membrane
GO:0016202	16515	124	21	1	344	1	3	false	0.3604651162790574	0.8212746203330417	4.900704930763197E-97	regulation of striated muscle tissue development
GO:0043043	16515	640	21	1	1774	1	3	false	0.36076662908686585	0.8212746203330417	0.0	peptide biosynthetic process
GO:0048589	16515	579	21	1	5407	4	2	false	0.3643972816695454	0.8271070264288214	0.0	developmental growth
GO:0007420	16515	659	21	1	3235	2	3	false	0.3659714834366367	0.8282512519881778	0.0	brain development
GO:0008544	16515	370	21	1	1798	2	1	false	0.36931222040464573	0.8302848081784979	0.0	epidermis development
GO:0014902	16515	89	21	1	240	1	1	false	0.3708333333333389	0.8302848081784979	3.501022752250783E-68	myotube differentiation
GO:0004672	16515	1176	21	2	3759	4	4	false	0.37101149932851074	0.8302848081784979	0.0	protein kinase activity
GO:1903900	16515	135	21	1	363	1	2	false	0.37190082644627886	0.8302848081784979	2.0974760944343533E-103	regulation of viral life cycle
GO:0045595	16515	1604	21	2	8813	7	3	false	0.3732939442801333	0.8302848081784979	0.0	regulation of cell differentiation
GO:0019887	16515	169	21	1	1534	4	4	false	0.3733594212386021	0.8302848081784979	2.5160806917380154E-230	protein kinase regulator activity
GO:0010830	16515	47	21	1	125	1	2	false	0.3759999999999931	0.8302848081784979	1.555615769948936E-35	regulation of myotube differentiation
GO:0007565	16515	177	21	1	843	2	2	false	0.3760407773390027	0.8302848081784979	2.1114224698166267E-187	female pregnancy
GO:0060322	16515	701	21	1	4812	3	1	false	0.3765245060344351	0.8302848081784979	0.0	head development
GO:0008083	16515	145	21	1	384	1	1	false	0.37760416666671753	0.8303000710228392	6.751224359864787E-110	growth factor activity
GO:0070372	16515	255	21	1	672	1	2	false	0.37946428571426466	0.8320265074868013	5.905378215225624E-193	regulation of ERK1 and ERK2 cascade
GO:0005635	16515	446	21	1	6747	7	3	false	0.3805651390908217	0.8320831007239999	0.0	nuclear envelope
GO:0016758	16515	156	21	3	214	3	1	false	0.3853432710528829	0.8401568782955813	8.138786832039993E-54	transferase activity, transferring hexosyl groups
GO:0034061	16515	127	21	1	582	2	3	false	0.3891028029644091	0.8459707008271142	6.1790157365414E-132	DNA polymerase activity
GO:0019216	16515	359	21	1	5255	7	2	false	0.39080903326380945	0.8473002569921247	0.0	regulation of lipid metabolic process
GO:0005774	16515	390	21	1	4059	5	3	false	0.39670533929951546	0.8565327288256169	0.0	vacuolar membrane
GO:0070935	16515	16	21	1	40	1	1	false	0.40000000000000246	0.8565327288256169	1.591036693679114E-11	3'-UTR-mediated mRNA stabilization
GO:0051246	16515	2575	21	3	6895	6	4	false	0.40076075647705567	0.8565327288256169	0.0	regulation of protein metabolic process
GO:0004527	16515	109	21	2	251	3	1	false	0.4015728891662407	0.8565327288256169	4.7960343894978686E-74	exonuclease activity
GO:0010720	16515	490	21	1	2161	2	3	false	0.40216077947485146	0.8565327288256169	0.0	positive regulation of cell development
GO:0006401	16515	383	21	1	3918	5	3	false	0.40227043274124924	0.8565327288256169	0.0	RNA catabolic process
GO:0006397	16515	491	21	2	1129	3	2	false	0.40281384146321003	0.8565327288256169	0.0	mRNA processing
GO:0003729	16515	253	21	1	623	1	1	false	0.4060995184590626	0.8595214655652268	5.568862532860065E-182	mRNA binding
GO:0010975	16515	467	21	1	1149	1	3	false	0.40644038294169643	0.8595214655652268	0.0	regulation of neuron projection development
GO:0000380	16515	77	21	1	333	2	1	false	0.40953001193966954	0.8632934645089348	1.2050999426066392E-77	alternative mRNA splicing, via spliceosome
GO:0016887	16515	525	21	1	1279	1	1	false	0.4104769351055277	0.8632934645089348	0.0	ATPase activity
GO:0044703	16515	843	21	2	1312	2	2	false	0.412670229391191	0.8632934645089348	0.0	multi-organism reproductive process
GO:0060090	16515	370	21	1	9221	13	1	false	0.4130076650057425	0.8632934645089348	0.0	molecular adaptor activity
GO:0051962	16515	478	21	1	2932	3	4	false	0.41380087252301656	0.8632934645089348	0.0	positive regulation of nervous system development
GO:0090066	16515	453	21	1	3583	4	1	false	0.41778312487615743	0.8687886343804407	0.0	regulation of anatomical structure size
GO:0016049	16515	433	21	1	12855	16	2	false	0.4222104648341998	0.8687886343804407	0.0	cell growth
GO:0046133	16515	11	21	1	26	1	3	false	0.4230769230769218	0.8687886343804407	1.2943040268386837E-7	pyrimidine ribonucleoside catabolic process
GO:0045071	16515	58	21	1	137	1	3	false	0.4233576642335825	0.8687886343804407	4.194896562679096E-40	negative regulation of viral genome replication
GO:0007519	16515	147	21	1	345	1	2	false	0.42608695652174866	0.8687886343804407	1.4133958396733393E-101	skeletal muscle tissue development
GO:0009615	16515	304	21	1	1254	2	1	false	0.4262255435441402	0.8687886343804407	8.835918936666263E-301	response to virus
GO:0003779	16515	408	21	1	957	1	1	false	0.4263322884011807	0.8687886343804407	1.0609776100054898E-282	actin binding
GO:0120035	16515	617	21	1	1447	1	2	false	0.4263994471319837	0.8687886343804407	0.0	regulation of plasma membrane bounded cell projection organization
GO:0040008	16515	601	21	1	8954	8	2	false	0.42653705563897604	0.8687886343804407	0.0	regulation of growth
GO:0060538	16515	155	21	1	357	1	1	false	0.43417366946779773	0.8809238487158291	1.7813338969731313E-105	skeletal muscle organ development
GO:0051174	16515	1639	21	2	5798	5	2	false	0.43590258833395257	0.8809238487158291	0.0	regulation of phosphorus metabolic process
GO:0004857	16515	323	21	1	1298	2	2	false	0.43590934632837536	0.8809238487158291	2.056087727E-315	enzyme inhibitor activity
GO:0046135	16515	22	21	1	50	1	3	false	0.4399999999999984	0.8818505319322597	1.1267629087661502E-14	pyrimidine nucleoside catabolic process
GO:0004126	16515	11	21	1	25	1	3	false	0.43999999999999995	0.8818505319322597	2.243460313187054E-7	cytidine deaminase activity
GO:0052689	16515	135	21	1	1001	4	1	false	0.44033463584545907	0.8818505319322597	3.048696003466405E-171	carboxylic ester hydrolase activity
GO:0032989	16515	1057	21	1	7814	4	3	false	0.4409252659661298	0.8818505319322597	0.0	cellular component morphogenesis
GO:0003724	16515	72	21	1	408	3	2	false	0.44236510159426995	0.8824499707060953	5.1845110602243585E-82	RNA helicase activity
GO:0031400	16515	549	21	1	4015	4	3	false	0.44477479851885937	0.8848300824897497	0.0	negative regulation of protein modification process
GO:0004540	16515	133	21	2	462	5	3	false	0.44704295854236775	0.8848300824897497	8.968554768861724E-120	ribonuclease activity
GO:0045664	16515	602	21	1	1345	1	2	false	0.4475836431225906	0.8848300824897497	0.0	regulation of neuron differentiation
GO:0051707	16515	1254	21	2	1873	2	2	false	0.4481309978501058	0.8848300824897497	0.0	response to other organism
GO:0048024	16515	100	21	1	388	2	3	false	0.4495324862143121	0.8853387896434544	1.4896750973755215E-95	regulation of mRNA splicing, via spliceosome
GO:0065008	16515	3583	21	4	9584	9	1	false	0.4513345953837098	0.8858416161687456	0.0	regulation of biological quality
GO:0021762	16515	42	21	1	92	1	2	false	0.45652173913042726	0.8858416161687456	3.435485169298353E-27	substantia nigra development
GO:0005773	16515	3678	21	5	8452	10	2	false	0.4569953720362998	0.8858416161687456	0.0	vacuole
GO:0039692	16515	16	21	1	35	1	4	false	0.4571428571428584	0.8858416161687456	2.4630972913946807E-10	single stranded viral RNA replication via double stranded DNA intermediate
GO:0042326	16515	423	21	1	2287	3	3	false	0.4587351253554631	0.8858416161687456	0.0	negative regulation of phosphorylation
GO:0000398	16515	333	21	2	491	2	2	false	0.45952034581652307	0.8858416161687456	2.8516796959002448E-133	mRNA splicing, via spliceosome
GO:0099080	16515	1510	21	2	10934	11	1	false	0.46139811709127454	0.8858416161687456	0.0	supramolecular complex
GO:0000003	16515	1253	21	2	13878	17	1	false	0.462224561814001	0.8858416161687456	0.0	reproduction
GO:0022414	16515	1253	21	2	13878	17	2	false	0.462224561814001	0.8858416161687456	0.0	reproductive process
GO:0050767	16515	737	21	1	1592	1	4	false	0.4629396984927175	0.8858416161687456	0.0	regulation of neurogenesis
GO:0000287	16515	202	21	1	1729	5	1	false	0.4631075152057246	0.8858416161687456	6.034098798833077E-270	magnesium ion binding
GO:0016042	16515	268	21	1	2721	6	2	false	0.46352177590225063	0.8858416161687456	0.0	lipid catabolic process
GO:0007399	16515	1971	21	2	4127	3	1	false	0.4663943215418213	0.886803297501669	0.0	nervous system development
GO:0043229	16515	9004	21	10	10673	11	2	false	0.4680321536062947	0.886803297501669	0.0	intracellular organelle
GO:0010563	16515	514	21	1	4325	5	3	false	0.4689582672233837	0.886803297501669	0.0	negative regulation of phosphorus metabolic process
GO:0008361	16515	158	21	1	336	1	1	false	0.4702380952381083	0.886803297501669	2.974174557570783E-100	regulation of cell size
GO:0051239	16515	2782	21	3	10089	9	2	false	0.47119260627811055	0.886803297501669	0.0	regulation of multicellular organismal process
GO:0048667	16515	545	21	1	1154	1	2	false	0.4722703639515174	0.886803297501669	0.0	cell morphogenesis involved in neuron differentiation
GO:0006364	16515	207	21	1	438	1	3	false	0.4726027397260179	0.886803297501669	7.127896510281192E-131	rRNA processing
GO:0006886	16515	1362	21	1	2870	1	3	false	0.47456445993091895	0.886803297501669	0.0	intracellular protein transport
GO:0001933	16515	387	21	1	2003	3	4	false	0.4750411007289541	0.886803297501669	0.0	negative regulation of protein phosphorylation
GO:0008380	16515	423	21	2	873	3	1	false	0.4767849035567598	0.886803297501669	8.925974126670274E-262	RNA splicing
GO:0012505	16515	3456	21	4	10934	11	3	false	0.4775553918442862	0.886803297501669	0.0	endomembrane system
GO:0043408	16515	663	21	1	2391	2	3	false	0.47777386958423257	0.886803297501669	0.0	regulation of MAPK cascade
GO:0004674	16515	817	21	2	1176	2	1	false	0.482466348241153	0.8933707022455799	2.3066182299E-313	protein serine/threonine kinase activity
GO:0004529	16515	44	21	1	156	2	2	false	0.4858560794044276	0.8975002516921884	7.025473489602236E-40	exodeoxyribonuclease activity
GO:0043226	16515	9283	21	10	10934	11	1	false	0.4882948697919919	0.8989685714849349	0.0	organelle
GO:0071704	16515	8995	21	16	9406	16	1	false	0.48897386123405373	0.8989685714849349	0.0	organic substance metabolic process
GO:0065003	16515	1426	21	1	2900	1	2	false	0.49172413793162234	0.90188266056653	0.0	protein-containing complex assembly
GO:0032040	16515	38	21	1	77	1	2	false	0.4935064935064898	0.9030118817352792	7.348344444134423E-23	small-subunit processome
GO:0090502	16515	82	21	2	164	3	1	false	0.4999999999999943	0.9107339783752081	6.874238626833197E-49	RNA phosphodiester bond hydrolysis, endonucleolytic
GO:0010494	16515	62	21	1	211	2	1	false	0.5023245317083637	0.9107339783752081	5.368258933957886E-55	cytoplasmic stress granule
GO:0016072	16515	216	21	1	430	1	1	false	0.5023255813954138	0.9107339783752081	9.422449501794699E-129	rRNA metabolic process
GO:0034660	16515	430	21	1	3298	5	1	false	0.502898755158329	0.9107339783752081	0.0	ncRNA metabolic process
GO:0022603	16515	970	21	1	3247	2	2	false	0.5082951588462652	0.9107339783752081	0.0	regulation of anatomical structure morphogenesis
GO:0031399	16515	1687	21	2	4320	4	2	false	0.5083724828563612	0.9107339783752081	0.0	regulation of protein modification process
GO:0016607	16515	385	21	1	754	1	1	false	0.5106100795757044	0.9107339783752081	4.304345065343082E-226	nuclear speck
GO:0005765	16515	344	21	1	673	1	2	false	0.5111441307578012	0.9107339783752081	9.807028884111846E-202	lysosomal membrane
GO:0048471	16515	689	21	1	10934	11	2	false	0.5114434843512309	0.9107339783752081	0.0	perinuclear region of cytoplasm
GO:0009790	16515	929	21	1	4343	3	1	false	0.514332107484557	0.9107339783752081	0.0	embryo development
GO:0031329	16515	772	21	1	5738	5	3	false	0.5145850713094285	0.9107339783752081	0.0	regulation of cellular catabolic process
GO:2000113	16515	1054	21	1	3468	2	4	false	0.5155358364856988	0.9107339783752081	0.0	negative regulation of cellular macromolecule biosynthetic process
GO:0001816	16515	686	21	1	6028	6	1	false	0.5157774931626704	0.9107339783752081	0.0	cytokine production
GO:0048666	16515	1027	21	1	1990	1	2	false	0.5160804020101041	0.9107339783752081	0.0	neuron development
GO:0051130	16515	1112	21	1	8217	5	3	false	0.5167507110996771	0.9107339783752081	0.0	positive regulation of cellular component organization
GO:0061158	16515	15	21	1	29	1	1	false	0.5172413793103448	0.9107339783752081	1.2893450075787727E-8	3'-UTR-mediated mRNA destabilization
GO:0032504	16515	704	21	1	6150	6	2	false	0.5179655123607818	0.9107339783752081	0.0	multicellular organism reproduction
GO:0007417	16515	893	21	1	4127	3	2	false	0.5189065690742465	0.9107339783752081	0.0	central nervous system development
GO:0061564	16515	477	21	1	915	1	1	false	0.5213114754098666	0.9120576762333087	3.141381716105017E-274	axon development
GO:0007283	16515	448	21	1	858	1	2	false	0.5221445221447325	0.9120576762333087	4.429377058526753E-257	spermatogenesis
GO:0030055	16515	406	21	1	776	1	1	false	0.5231958762888748	0.9120576762333087	2.0238350356373618E-232	cell-substrate junction
GO:0009890	16515	1224	21	1	5516	3	3	false	0.5289803949482861	0.919476025552589	0.0	negative regulation of biosynthetic process
GO:0045936	16515	514	21	1	2991	4	3	false	0.5298272705380551	0.919476025552589	0.0	negative regulation of phosphate metabolic process
GO:0030030	16515	1456	21	1	6509	3	1	false	0.5322138211056651	0.9208705452981001	0.0	cell projection organization
GO:0001817	16515	632	21	1	2817	3	2	false	0.5334911205977311	0.9208705452981001	0.0	regulation of cytokine production
GO:0046483	16515	4528	21	8	8863	15	1	false	0.5342000966910168	0.9208705452981001	0.0	heterocycle metabolic process
GO:0032991	16515	4639	21	5	11845	12	1	false	0.5379867538742666	0.9242268360705426	0.0	protein-containing complex
GO:0006412	16515	624	21	1	6770	8	5	false	0.538843229151825	0.9242268360705426	0.0	translation
GO:0031327	16515	1201	21	1	5235	3	4	false	0.5425080040540846	0.9242268360705426	0.0	negative regulation of cellular biosynthetic process
GO:0016604	16515	754	21	1	10934	11	2	false	0.5444942322057826	0.9242268360705426	0.0	nuclear body
GO:0071902	16515	321	21	1	985	2	3	false	0.5457967066981332	0.9242268360705426	3.4663462726121185E-269	positive regulation of protein serine/threonine kinase activity
GO:0005634	16515	3375	21	4	7335	8	1	false	0.5466293020314955	0.9242268360705426	0.0	nucleus
GO:0044282	16515	365	21	1	3416	7	2	false	0.5469453541606187	0.9242268360705426	0.0	small molecule catabolic process
GO:0033674	16515	596	21	1	1822	2	4	false	0.5473440426390318	0.9242268360705426	0.0	positive regulation of kinase activity
GO:0046649	16515	621	21	1	1132	1	1	false	0.5485865724382842	0.9242268360705426	0.0	lymphocyte activation
GO:0006725	16515	4570	21	8	8863	15	1	false	0.549027545814778	0.9242268360705426	0.0	cellular aromatic compound metabolic process
GO:0043005	16515	1047	21	1	1906	1	1	false	0.54931794333664	0.9242268360705426	0.0	neuron projection
GO:0042623	16515	289	21	1	525	1	1	false	0.5504761904761242	0.9242268360705426	3.7948954952805876E-156	ATPase activity, coupled
GO:0004386	16515	161	21	1	289	1	1	false	0.5570934256055897	0.9307623630366751	1.4073653006443198E-85	helicase activity
GO:0060284	16515	839	21	1	2508	2	2	false	0.5572378202274194	0.9307623630366751	0.0	regulation of cell development
GO:0072359	16515	983	21	1	4127	3	1	false	0.5579764036809008	0.9307623630366751	0.0	circulatory system development
GO:0009966	16515	2880	21	2	5336	3	4	false	0.5594808785209188	0.9311561421888409	0.0	regulation of signal transduction
GO:0009968	16515	1148	21	1	4789	3	5	false	0.5606185558914727	0.9311561421888409	0.0	negative regulation of signal transduction
GO:0051168	16515	187	21	1	332	1	1	false	0.5632530120482061	0.9322635962762018	3.718405712381415E-98	nuclear export
GO:0030426	16515	177	21	1	314	1	2	false	0.563694267515843	0.9322635962762018	8.499664012310926E-93	growth cone
GO:0006405	16515	132	21	1	233	1	2	false	0.5665236051502444	0.9327063514230493	1.0879899262778136E-68	RNA export from nucleus
GO:0006644	16515	380	21	1	3365	7	3	false	0.5681137632604504	0.9327063514230493	0.0	phospholipid metabolic process
GO:0003006	16515	848	21	1	5486	5	2	false	0.5682524547290291	0.9327063514230493	0.0	developmental process involved in reproduction
GO:0030054	16515	1821	21	2	10934	11	1	false	0.5689932804778864	0.9327063514230493	0.0	cell junction
GO:0045860	16515	531	21	1	1543	2	4	false	0.5699872147585301	0.9327063514230493	0.0	positive regulation of protein kinase activity
GO:0045069	16515	91	21	1	159	1	2	false	0.5723270440251703	0.9330188679245337	1.1378861968405138E-46	regulation of viral genome replication
GO:0051674	16515	1451	21	1	5875	3	1	false	0.5730775609429545	0.9330188679245337	0.0	localization of cell
GO:0030424	16515	602	21	1	1047	1	1	false	0.5749761222538338	0.9330188679245337	3.60013370824989E-309	axon
GO:0042288	16515	23	21	1	40	1	1	false	0.5750000000000033	0.9330188679245337	1.126984324689372E-11	MHC class I protein binding
GO:0006281	16515	517	21	2	1201	4	2	false	0.5769071702583128	0.9341551250626238	0.0	DNA repair
GO:0044085	16515	2890	21	2	6683	4	1	false	0.5800307729434337	0.9370582614851696	0.0	cellular component biogenesis
GO:0050793	16515	2287	21	2	9945	8	2	false	0.581121402471423	0.9370582614851696	0.0	regulation of developmental process
GO:0007049	16515	1553	21	2	12841	16	1	false	0.5931335450083172	0.9515031869996753	0.0	cell cycle
GO:0031175	16515	915	21	1	1533	1	2	false	0.5968688845399999	0.9515031869996753	0.0	neuron projection development
GO:0070727	16515	2015	21	1	3370	1	2	false	0.5979228486657159	0.9515031869996753	0.0	cellular macromolecule localization
GO:0030545	16515	411	21	1	1567	3	1	false	0.5987911252493551	0.9515031869996753	0.0	receptor regulator activity
GO:0043933	16515	1711	21	1	6509	3	1	false	0.5995332032288585	0.9515031869996753	0.0	protein-containing complex subunit organization
GO:0009607	16515	1277	21	2	7281	11	1	false	0.5998246587981783	0.9515031869996753	0.0	response to biotic stimulus
GO:0000381	16515	66	21	1	110	1	2	false	0.5999999999999884	0.9515031869996753	9.110786969639381E-32	regulation of alternative mRNA splicing, via spliceosome
GO:0010558	16515	1157	21	1	4394	3	4	false	0.6002928564196812	0.9515031869996753	0.0	negative regulation of macromolecule biosynthetic process
GO:0006518	16515	763	21	1	6170	7	2	false	0.6032748846071843	0.9515031869996753	0.0	peptide metabolic process
GO:0032990	16515	638	21	1	1057	1	1	false	0.6035950804161297	0.9515031869996753	2.1711294386699665E-307	cell part morphogenesis
GO:0010628	16515	801	21	1	4743	5	3	false	0.6036021509261505	0.9515031869996753	0.0	positive regulation of gene expression
GO:0000466	16515	20	21	1	33	1	1	false	0.6060606060606016	0.952606157419336	1.7446939147379062E-9	maturation of 5.8S rRNA from tricistronic rRNA transcript (SSU-rRNA, 5.8S rRNA, LSU-rRNA)
GO:0005622	16515	10525	21	11	11845	12	1	false	0.6067633534983625	0.952606157419336	0.0	intracellular
GO:0046488	16515	196	21	1	322	1	1	false	0.6086956521738635	0.9537053335679561	5.509634332467829E-93	phosphatidylinositol metabolic process
GO:0030182	16515	1250	21	1	3328	2	2	false	0.6101963321652634	0.954125173931139	0.0	neuron differentiation
GO:0043168	16515	1438	21	4	2941	8	1	false	0.612451013755262	0.9550737266652566	0.0	anion binding
GO:0023014	16515	859	21	1	4966	5	2	false	0.6132708554943572	0.9550737266652566	0.0	signal transduction by protein phosphorylation
GO:0005730	16515	890	21	1	5098	5	2	false	0.6169996190131481	0.9583575654540096	0.0	nucleolus
GO:0001932	16515	1331	21	2	2298	3	3	false	0.6178558464619519	0.9583575654540096	0.0	regulation of protein phosphorylation
GO:0046914	16515	976	21	3	1729	5	1	false	0.6197165696319176	0.9593212497902084	0.0	transition metal ion binding
GO:0045184	16515	1978	21	1	5129	2	2	false	0.6226205550422915	0.9601087102262688	0.0	establishment of protein localization
GO:0051241	16515	1010	21	1	7773	7	3	false	0.6227061660640658	0.9601087102262688	0.0	negative regulation of multicellular organismal process
GO:0005102	16515	1183	21	2	5904	10	1	false	0.6255198714440764	0.9625295834944635	0.0	signaling receptor binding
GO:0009894	16515	925	21	1	6072	6	2	false	0.6291984897031868	0.9629740739183652	0.0	regulation of catabolic process
GO:0023057	16515	1267	21	1	7020	5	3	false	0.6304697489798188	0.9629740739183652	0.0	negative regulation of signaling
GO:0000375	16515	336	21	2	423	2	1	false	0.6305670397632701	0.9629740739183652	9.236000318294528E-93	RNA splicing, via transesterification reactions
GO:0048731	16515	4127	21	3	4812	3	2	false	0.6307853429930377	0.9629740739183652	0.0	system development
GO:0000932	16515	83	21	1	211	2	1	false	0.6331302189121686	0.9635838995595718	6.813962034120143E-61	P-body
GO:0009987	16515	12841	21	16	13878	17	1	false	0.6336746833020956	0.9635838995595718	0.0	cellular process
GO:0000323	16515	673	21	1	3678	5	1	false	0.6361695301103845	0.964529855764257	0.0	lytic vacuole
GO:0006952	16515	1379	21	2	3575	5	1	false	0.6380923757560035	0.964529855764257	0.0	defense response
GO:0031401	16515	1143	21	1	3972	3	3	false	0.638807663329744	0.964529855764257	0.0	positive regulation of protein modification process
GO:0017144	16515	582	21	1	8863	15	1	false	0.6392814160297983	0.964529855764257	0.0	drug metabolic process
GO:0009119	16515	59	21	1	92	1	1	false	0.6413043478260841	0.9656995432244925	9.681536258637415E-26	ribonucleoside metabolic process
GO:0060089	16515	856	21	1	11969	14	1	false	0.6463499474581846	0.9714074938497765	0.0	molecular transducer activity
GO:0010648	16515	1264	21	1	6700	5	3	false	0.6485428125501681	0.9718151557806031	0.0	negative regulation of cell communication
GO:0043169	16515	1836	21	5	2941	8	1	false	0.6498803202892258	0.9718151557806031	0.0	cation binding
GO:0048812	16515	604	21	1	927	1	2	false	0.6515641855448621	0.9718151557806031	1.979770327319711E-259	neuron projection morphogenesis
GO:0004521	16515	65	21	1	220	3	3	false	0.6522872942063547	0.9718151557806031	1.7294918023527772E-57	endoribonuclease activity
GO:0006721	16515	100	21	3	115	3	1	false	0.654907758044637	0.9718151557806031	4.1721842985738876E-19	terpenoid metabolic process
GO:0051960	16515	821	21	1	2749	3	2	false	0.655178053289416	0.9718151557806031	0.0	regulation of nervous system development
GO:0004532	16515	55	21	1	185	3	3	false	0.6554102213404067	0.9718151557806031	1.9916445787711928E-48	exoribonuclease activity
GO:0061024	16515	1951	21	1	6509	3	1	false	0.6566836850507172	0.9718416295014437	0.0	membrane organization
GO:0007409	16515	435	21	1	659	1	3	false	0.6600910470410094	0.9750199816979795	1.0891818025309468E-182	axonogenesis
GO:0044238	16515	8708	21	15	9406	16	1	false	0.6646636709507796	0.9761644049900148	0.0	primary metabolic process
GO:0016796	16515	89	21	2	109	2	1	false	0.6653075093442374	0.9761644049900148	2.7815888559454372E-22	exonuclease activity, active with either ribo- or deoxyribonucleic acids and producing 5'-phosphomonoesters
GO:0040007	16515	873	21	1	13878	17	1	false	0.6688436251409875	0.9761644049900148	0.0	growth
GO:0070161	16515	776	21	1	1821	2	1	false	0.670818473123995	0.9761644049900148	0.0	anchoring junction
GO:0002252	16515	1079	21	1	2527	2	1	false	0.6717547086854766	0.9761644049900148	0.0	immune effector process
GO:0033554	16515	1926	21	3	6548	11	2	false	0.6721795516736271	0.9761644049900148	0.0	cellular response to stress
GO:0048870	16515	1451	21	1	2148	1	3	false	0.675512104283355	0.9761644049900148	0.0	cell motility
GO:0016895	16515	39	21	1	91	2	2	false	0.6761904761904852	0.9761644049900148	1.2169039104908858E-26	exodeoxyribonuclease activity, producing 5'-phosphomonoesters
GO:0045321	16515	1132	21	1	2605	2	2	false	0.6803594646928965	0.9761644049900148	0.0	leukocyte activation
GO:0005044	16515	41	21	1	60	1	1	false	0.683333333333336	0.9761644049900148	4.890448577376493E-16	scavenger receptor activity
GO:0006139	16515	4384	21	7	8848	15	5	false	0.6839890752941737	0.9761644049900148	0.0	nucleobase-containing compound metabolic process
GO:0005543	16515	409	21	1	1634	4	2	false	0.6844974911539017	0.9761644049900148	0.0	phospholipid binding
GO:0042325	16515	1477	21	2	2359	3	2	false	0.685232800022674	0.9761644049900148	0.0	regulation of phosphorylation
GO:0007017	16515	896	21	1	12841	16	1	false	0.6858824187951927	0.9761644049900148	0.0	microtubule-based process
GO:0016554	16515	11	21	1	16	1	1	false	0.6874999999999987	0.9761644049900148	2.2893772893772823E-4	cytidine to uridine editing
GO:0044419	16515	1871	21	2	13878	17	1	false	0.6889968485166498	0.9761644049900148	0.0	interspecies interaction between organisms
GO:0005654	16515	1101	21	1	10934	11	2	false	0.6890204054571261	0.9761644049900148	0.0	nucleoplasm
GO:0016787	16515	3358	21	5	6357	10	1	false	0.6904272002921917	0.9761644049900148	0.0	hydrolase activity
GO:1901360	16515	4777	21	8	8995	16	1	false	0.6921113063467135	0.9761644049900148	0.0	organic cyclic compound metabolic process
GO:0071900	16515	482	21	1	1083	2	2	false	0.6922698808507161	0.9761644049900148	2.77E-322	regulation of protein serine/threonine kinase activity
GO:0070383	16515	9	21	1	13	1	1	false	0.6923076923076931	0.9761644049900148	0.0013986013986013975	DNA cytosine deamination
GO:0034622	16515	991	21	1	1426	1	1	false	0.6949509116407051	0.9761644049900148	0.0	cellular protein-containing complex assembly
GO:0016298	16515	257	21	1	1001	4	1	false	0.6954533998380938	0.9761644049900148	8.0973781445738E-247	lipase activity
GO:0007267	16515	1687	21	1	5153	3	2	false	0.6957839423542176	0.9761644049900148	0.0	cell-cell signaling
GO:0031975	16515	1126	21	1	10934	11	1	false	0.6976121794483514	0.9761644049900148	0.0	envelope
GO:1901575	16515	1956	21	3	9133	16	2	false	0.6983593909554385	0.9761644049900148	0.0	organic substance catabolic process
GO:0016192	16515	2128	21	1	4702	2	1	false	0.7003767897911768	0.9761644049900148	0.0	vesicle-mediated transport
GO:0004888	16515	596	21	1	850	1	1	false	0.7011764705885416	0.9761644049900148	2.4718895390397115E-224	transmembrane signaling receptor activity
GO:0044877	16515	821	21	1	9221	13	1	false	0.7027259268978281	0.9761644049900148	0.0	protein-containing complex binding
GO:0043227	16515	7507	21	8	9283	10	1	false	0.7039025973595981	0.9761644049900148	0.0	membrane-bounded organelle
GO:0016020	16515	6329	21	6	10934	11	1	false	0.7049158337036256	0.9761644049900148	0.0	membrane
GO:0006950	16515	3575	21	5	7281	11	1	false	0.7050799177683457	0.9761644049900148	0.0	response to stress
GO:0019901	16515	700	21	3	786	3	1	false	0.7060287284066116	0.9761644049900148	2.985224654691716E-117	protein kinase binding
GO:0043086	16515	749	21	1	6503	10	3	false	0.7061204050124975	0.9761644049900148	0.0	negative regulation of catalytic activity
GO:0044248	16515	2055	21	3	8923	15	2	false	0.7066874437878757	0.9761644049900148	0.0	cellular catabolic process
GO:0019752	16515	923	21	4	1006	4	1	false	0.7082415331080326	0.9761644049900148	7.788489199683524E-124	carboxylic acid metabolic process
GO:0036150	16515	17	21	1	24	1	1	false	0.7083333333333305	0.9761644049900148	2.889304948801504E-6	phosphatidylserine acyl-chain remodeling
GO:0048659	16515	129	21	1	182	1	1	false	0.7087912087911994	0.9761644049900148	3.213310387834641E-47	smooth muscle cell proliferation
GO:0071705	16515	2183	21	1	4702	2	1	false	0.7130468362829236	0.9776155788864593	0.0	nitrogen compound transport
GO:0042127	16515	1354	21	1	8277	7	2	false	0.7137575719547273	0.9776155788864593	0.0	regulation of cell population proliferation
GO:0032270	16515	1481	21	1	5504	4	4	false	0.7146932438722723	0.9776155788864593	0.0	positive regulation of cellular protein metabolic process
GO:0043231	16515	7335	21	8	9029	10	2	false	0.7148971804260155	0.9776155788864593	0.0	intracellular membrane-bounded organelle
GO:0048513	16515	3125	21	2	4812	3	2	false	0.7174978691788733	0.9778279380792324	0.0	animal organ development
GO:0044092	16515	1033	21	1	11969	14	2	false	0.7175791586938037	0.9778279380792324	0.0	negative regulation of molecular function
GO:0051347	16515	662	21	1	3461	6	3	false	0.7205126900258472	0.9800998630580066	0.0	positive regulation of transferase activity
GO:0006650	16515	322	21	1	446	1	2	false	0.7219730941703472	0.9803634647155242	7.689835624801014E-114	glycerophospholipid metabolic process
GO:0016310	16515	2217	21	3	2991	4	1	false	0.7234517829042251	0.9806509281398778	0.0	phosphorylation
GO:0044403	16515	901	21	1	1871	2	1	false	0.7313541616053545	0.9896295823121406	0.0	symbiotic process
GO:0044265	16515	1103	21	1	7226	8	3	false	0.7344006302635553	0.9906847756524305	0.0	cellular macromolecule catabolic process
GO:0000462	16515	36	21	1	49	1	1	false	0.7346938775510273	0.9906847756524305	3.808119755566856E-12	maturation of SSU-rRNA from tricistronic rRNA transcript (SSU-rRNA, 5.8S rRNA, LSU-rRNA)
GO:0031967	16515	1126	21	1	9029	10	3	false	0.7362365194993148	0.9910383758129906	0.0	organelle envelope
GO:0006955	16515	1668	21	2	7504	11	2	false	0.7393160303477383	0.9914665599298262	0.0	immune response
GO:0090503	16515	59	21	1	164	3	1	false	0.7402752146130708	0.9914665599298262	4.562260492135076E-46	RNA phosphodiester bond hydrolysis, exonucleolytic
GO:0046872	16515	1729	21	5	1836	5	1	false	0.7403975085780873	0.9914665599298262	1.6689959932889248E-176	metal ion binding
GO:0003676	16515	2455	21	1	3307	1	2	false	0.7423646809805463	0.9923838740568961	0.0	nucleic acid binding
GO:0051254	16515	913	21	1	4433	6	4	false	0.7495690057416995	0.9944915254233404	0.0	positive regulation of RNA metabolic process
GO:1901565	16515	1167	21	1	6503	7	2	false	0.7497307342833017	0.9944915254233404	0.0	organonitrogen compound catabolic process
GO:0003964	16515	96	21	1	128	1	2	false	0.7499999999999954	0.9944915254233404	6.766783843341207E-31	RNA-directed DNA polymerase activity
GO:0007276	16515	580	21	1	773	1	2	false	0.7503234152650463	0.9944915254233404	6.572703527412539E-188	gamete generation
GO:0070887	16515	2939	21	4	6418	10	2	false	0.7506594385996285	0.9944915254233404	0.0	cellular response to chemical stimulus
GO:0034470	16515	351	21	1	946	3	2	false	0.7516505715408969	0.9944915254233404	4.154890056029471E-270	ncRNA processing
GO:0071944	16515	5612	21	5	10934	11	1	false	0.7547988667081242	0.9963021906010265	0.0	cell periphery
GO:0019220	16515	1639	21	2	2991	4	2	false	0.7559529435316035	0.9963021906010265	0.0	regulation of phosphate metabolic process
GO:0008408	16515	55	21	1	109	2	1	false	0.7568807339449659	0.9963021906010265	2.0298959311319298E-32	3'-5' exonuclease activity
GO:0010562	16515	1074	21	1	4324	5	3	false	0.760306531180062	0.9977269623381014	0.0	positive regulation of phosphorus metabolic process
GO:0048468	16515	1897	21	1	5006	3	3	false	0.7605412245212917	0.9977269623381014	0.0	cell development
GO:0110165	16515	10934	21	11	11845	12	1	false	0.7654823396818423	0.9981729551981596	0.0	cellular anatomical entity
GO:0055086	16515	656	21	1	5306	11	2	false	0.7661664634383643	0.9981729551981596	0.0	nucleobase-containing small molecule metabolic process
GO:0051146	16515	240	21	1	313	1	1	false	0.7667731629392565	0.9981729551981596	2.7637891051237353E-73	striated muscle cell differentiation
GO:0051172	16515	1965	21	2	8407	11	3	false	0.7672716492545597	0.9981729551981596	0.0	negative regulation of nitrogen compound metabolic process
GO:0043412	16515	3949	21	5	7606	11	1	false	0.7673293389443216	0.9981729551981596	0.0	macromolecule modification
GO:0019899	16515	2163	21	3	5904	10	1	false	0.7725109850749521	0.9984656515882437	0.0	enzyme binding
GO:0022008	16515	1450	21	1	3721	3	2	false	0.77277887851671	0.9984656515882437	0.0	neurogenesis
GO:0015833	16515	1929	21	1	2495	1	2	false	0.7731462925850212	0.9984656515882437	0.0	peptide transport
GO:1902531	16515	1775	21	1	3387	2	2	false	0.7735572463474936	0.9984656515882437	0.0	regulation of intracellular signal transduction
GO:0065009	16515	3314	21	3	13061	15	2	false	0.774004381076158	0.9984656515882437	0.0	regulation of molecular function
GO:0016055	16515	480	21	1	619	1	2	false	0.7754442649433593	0.9986586706591681	1.7139153157443847E-142	Wnt signaling pathway
GO:0071702	16515	2495	21	1	4702	2	1	false	0.7797403395991394	0.9998497562968176	0.0	organic substance transport
GO:0043603	16515	982	21	1	5039	7	1	false	0.7809284251857129	0.9998497562968176	0.0	cellular amide metabolic process
GO:0008150	16515	13878	21	17	14589	18	1	false	0.7820602585474661	0.9998497562968176	0.0	biological_process
GO:0016772	16515	1632	21	3	2841	6	1	false	0.7838579749237669	0.9998497562968176	0.0	transferase activity, transferring phosphorus-containing groups
GO:0051247	16515	1579	21	1	5964	5	4	false	0.7852676668783823	0.9998497562968176	0.0	positive regulation of protein metabolic process
GO:0030317	16515	78	21	1	99	1	2	false	0.7878787878787894	0.9998497562968176	6.19941773123098E-22	flagellated sperm motility
GO:0003674	16515	11969	21	14	14589	18	1	false	0.7898858154566109	0.9998497562968176	0.0	molecular_function
GO:0034613	16515	2012	21	1	2533	1	2	false	0.7943150414545266	0.9998497562968176	0.0	cellular protein localization
GO:0019953	16515	687	21	1	1253	2	2	false	0.7961505804596938	0.9998497562968176	0.0	sexual reproduction
GO:0120025	16515	1906	21	1	2390	1	2	false	0.797489539750139	0.9998497562968176	0.0	plasma membrane bounded cell projection
GO:0051028	16515	145	21	1	181	1	1	false	0.8011049723757464	0.9998497562968176	8.233208751064726E-39	mRNA transport
GO:0048232	16515	465	21	1	580	1	1	false	0.8017241379312364	0.9998497562968176	8.698010733899691E-125	male gamete generation
GO:0048609	16515	698	21	1	1253	2	2	false	0.8040039368771351	0.9998497562968176	0.0	multicellular organismal reproductive process
GO:0009056	16515	2357	21	3	9406	16	1	false	0.8045757089585228	0.9998497562968176	0.0	catabolic process
GO:0060285	16515	99	21	1	123	1	2	false	0.8048780487804866	0.9998497562968176	4.767219679527044E-26	cilium-dependent cell motility
GO:0006793	16515	3009	21	4	8863	15	1	false	0.8050675712718901	0.9998497562968176	0.0	phosphorus metabolic process
GO:0043228	16515	4536	21	4	9283	10	1	false	0.8089762573055758	0.9998497562968176	0.0	non-membrane-bounded organelle
GO:0001775	16515	1263	21	1	12841	16	1	false	0.8094047449342634	0.9998497562968176	0.0	cell activation
GO:0008233	16515	1074	21	1	5075	7	3	false	0.8109204019822918	0.9998497562968176	0.0	peptidase activity
GO:0005886	16515	5537	21	5	6400	6	2	false	0.8115510640856003	0.9998497562968176	0.0	plasma membrane
GO:0051338	16515	966	21	1	3980	6	2	false	0.8116195212360791	0.9998497562968176	0.0	regulation of transferase activity
GO:1901566	16515	1676	21	1	7864	7	2	false	0.8133477225911963	0.9998497562968176	0.0	organonitrogen compound biosynthetic process
GO:0016301	16515	1426	21	2	2396	4	2	false	0.815369845495224	0.9998497562968176	0.0	kinase activity
GO:0003008	16515	1482	21	1	6028	6	1	false	0.8161834671415485	0.9998497562968176	0.0	system process
GO:0034641	16515	5039	21	7	9147	15	2	false	0.8202971593621854	0.9998497562968176	0.0	cellular nitrogen compound metabolic process
GO:0098805	16515	1574	21	1	6329	6	1	false	0.8202985399698233	0.9998497562968176	0.0	whole membrane
GO:0032501	16515	6028	21	6	13878	17	1	false	0.8211298228818845	0.9998497562968176	0.0	multicellular organismal process
GO:0006464	16515	3764	21	3	4687	4	2	false	0.8239673939280504	0.9998497562968176	0.0	cellular protein modification process
GO:0043549	16515	879	21	1	1984	3	3	false	0.8274405166985628	0.9998497562968176	0.0	regulation of kinase activity
GO:0010646	16515	3269	21	2	8383	7	2	false	0.827971494774908	0.9998497562968176	0.0	regulation of cell communication
GO:0016896	16515	53	21	1	91	2	2	false	0.8283272283272437	0.9998497562968176	1.6537412116927274E-26	exoribonuclease activity, producing 5'-phosphomonoesters
GO:0016101	16515	94	21	3	100	3	1	false	0.828967223252924	0.9998497562968176	8.388892971482959E-10	diterpenoid metabolic process
GO:0051253	16515	1028	21	1	4032	6	4	false	0.8291862065192525	0.9998497562968176	0.0	negative regulation of RNA metabolic process
GO:0008092	16515	957	21	1	5904	10	1	false	0.8296608379184032	0.9998497562968176	0.0	cytoskeletal protein binding
GO:0045937	16515	1074	21	1	2991	4	3	false	0.831447879801786	0.9998497562968176	0.0	positive regulation of phosphate metabolic process
GO:0043232	16515	4526	21	4	9010	10	2	false	0.8320587549808383	0.9998497562968176	0.0	intracellular non-membrane-bounded organelle
GO:0045935	16515	1094	21	1	5450	8	4	false	0.8336702247840171	0.9998497562968176	0.0	positive regulation of nucleobase-containing compound metabolic process
GO:0042327	16515	1021	21	1	2255	3	3	false	0.8363080604947843	0.9998497562968176	0.0	positive regulation of phosphorylation
GO:0035108	16515	142	21	1	169	1	2	false	0.8402366863904923	0.9998497562968176	6.874912312685913E-32	limb morphogenesis
GO:0045859	16515	785	21	1	1710	3	3	false	0.8419518686110317	0.9998497562968176	0.0	regulation of protein kinase activity
GO:0002376	16515	2527	21	2	13878	17	1	false	0.8431786842696802	0.9998497562968176	0.0	immune system process
GO:0031981	16515	2789	21	2	4497	4	2	false	0.8433742375159636	0.9998497562968176	0.0	nuclear lumen
GO:0001934	16515	951	21	1	2058	3	4	false	0.8445601911863656	0.9998497562968176	0.0	positive regulation of protein phosphorylation
GO:0006508	16515	1639	21	1	5250	5	1	false	0.8461968640458086	0.9998497562968176	0.0	proteolysis
GO:0051641	16515	2730	21	1	5875	3	1	false	0.846663426488957	0.9998497562968176	0.0	cellular localization
GO:0019637	16515	1008	21	1	9042	16	2	false	0.8493555405380069	0.9998497562968176	0.0	organophosphate metabolic process
GO:0008270	16515	738	21	2	976	3	1	false	0.8508998785585259	0.9998497562968176	1.1877757905648653E-234	zinc ion binding
GO:0010629	16515	1372	21	1	4323	5	3	false	0.8519350044839632	0.9998497562968176	0.0	negative regulation of gene expression
GO:0043488	16515	162	21	1	190	1	2	false	0.8526315789474355	0.9998497562968176	3.873005552681755E-34	regulation of mRNA stability
GO:0023051	16515	3308	21	2	9004	8	2	false	0.8552973041531633	0.9998497562968176	0.0	regulation of signaling
GO:0033036	16515	2808	21	1	5875	3	1	false	0.8577950901420885	0.9998497562968176	0.0	macromolecule localization
GO:0010467	16515	3646	21	4	7606	11	1	false	0.8580499805281481	0.9998497562968176	0.0	gene expression
GO:0030326	16515	122	21	1	142	1	2	false	0.8591549295774618	0.9998497562968176	8.913457936657655E-25	embryonic limb morphogenesis
GO:0004620	16515	221	21	1	257	1	1	false	0.8599221789883599	0.9998497562968176	8.516650009391985E-45	phospholipase activity
GO:2000112	16515	2359	21	1	3737	2	3	false	0.8640894429714974	0.9998497562968176	0.0	regulation of cellular macromolecule biosynthetic process
GO:0045934	16515	1121	21	1	5079	8	4	false	0.8641993799208071	0.9998497562968176	0.0	negative regulation of nucleobase-containing compound metabolic process
GO:0051128	16515	2242	21	1	10141	8	2	false	0.8646089028077285	0.9998497562968176	0.0	regulation of cellular component organization
GO:0050790	16515	2225	21	2	7147	10	2	false	0.8676963653921179	0.9998497562968176	0.0	regulation of catalytic activity
GO:1901135	16515	1073	21	1	8995	16	1	false	0.8692164818259192	0.9998497562968176	0.0	carbohydrate derivative metabolic process
GO:0022607	16515	2668	21	1	6683	4	2	false	0.8698041518288042	0.9998497562968176	0.0	cellular component assembly
GO:0048585	16515	1457	21	1	8481	11	3	false	0.8744180894990939	0.9998497562968176	0.0	negative regulation of response to stimulus
GO:0016773	16515	1274	21	2	1632	3	1	false	0.8769283683079121	0.9998497562968176	0.0	phosphotransferase activity, alcohol group as acceptor
GO:0008283	16515	1612	21	1	13878	17	1	false	0.8775853142595904	0.9998497562968176	0.0	cell population proliferation
GO:0010605	16515	2252	21	2	7683	11	3	false	0.8777145033690658	0.9998497562968176	0.0	negative regulation of macromolecule metabolic process
GO:0031324	16515	2129	21	2	9593	15	4	false	0.8777989544196451	0.9998497562968176	0.0	negative regulation of cellular metabolic process
GO:0042995	16515	1906	21	1	10934	11	1	false	0.8785281202818467	0.9998497562968176	0.0	cell projection
GO:0071427	16515	109	21	1	124	1	1	false	0.8790322580644931	0.9998497562968176	1.2535992569004354E-19	mRNA-containing ribonucleoprotein complex export from nucleus
GO:0051173	16515	2492	21	2	8444	11	3	false	0.8805210479503759	0.9998497562968176	0.0	positive regulation of nitrogen compound metabolic process
GO:0098852	16515	344	21	1	390	1	1	false	0.8820512820514228	0.9998497562968176	5.6465436715168856E-61	lytic vacuole membrane
GO:0040011	16515	1650	21	1	13878	17	1	false	0.8838790635650482	0.9998497562968176	0.0	locomotion
GO:0009057	16515	1319	21	1	8030	12	2	false	0.8840800948400178	0.9998497562968176	0.0	macromolecule catabolic process
GO:0046907	16515	1873	21	1	11294	12	3	false	0.8866332495629241	0.9998497562968176	0.0	intracellular transport
GO:0045202	16515	1222	21	1	1821	2	1	false	0.8919196673715015	0.9998497562968176	0.0	synapse
GO:0042886	16515	1950	21	1	2183	1	1	false	0.8932661475035535	0.9998497562968176	3.676E-321	amide transport
GO:0034645	16515	3359	21	2	7536	7	3	false	0.8935661554127972	0.9998497562968176	0.0	cellular macromolecule biosynthetic process
GO:0046486	16515	395	21	1	922	4	1	false	0.893783237539796	0.9998497562968176	1.3937572883699088E-272	glycerolipid metabolic process
GO:0030154	16515	3328	21	2	3513	2	1	false	0.8974359473157141	0.9998497562968176	6.4067112836E-314	cell differentiation
GO:0005509	16515	635	21	1	1729	5	1	false	0.898923449730916	0.9998497562968176	0.0	calcium ion binding
GO:0005856	16515	1977	21	1	4526	4	1	false	0.8994980967558595	0.9998497562968176	0.0	cytoskeleton
GO:0031326	16515	2783	21	1	6367	4	3	false	0.8996737340409884	0.9998497562968176	0.0	regulation of cellular biosynthetic process
GO:0008104	16515	2531	21	1	2808	1	1	false	0.9013532763532341	0.9998497562968176	0.0	protein localization
GO:0005501	16515	30	21	3	31	3	1	false	0.9032258064516092	0.9998497562968176	0.03225806451612895	retinoid binding
GO:0043085	16515	1381	21	1	6623	10	3	false	0.9036959872057158	0.9998497562968176	0.0	positive regulation of catalytic activity
GO:0001523	16515	91	21	3	94	3	1	false	0.9063068843066391	0.9998497562968176	7.460236937125096E-6	retinoid metabolic process
GO:0009653	16515	2361	21	1	5265	4	2	false	0.9075322447430305	0.9998497562968176	0.0	anatomical structure morphogenesis
GO:0000902	16515	960	21	1	1057	1	1	false	0.9082308420055522	0.9998497562968176	4.187268842637695E-140	cell morphogenesis
GO:0050657	16515	181	21	1	199	1	1	false	0.9095477386934379	0.9998497562968176	5.903810043998575E-26	nucleic acid transport
GO:0044093	16515	1894	21	1	11969	14	2	false	0.9104636495022301	0.9998497562968176	0.0	positive regulation of molecular function
GO:0051234	16515	4792	21	2	5875	3	1	false	0.9106326026097671	0.9998497562968176	0.0	establishment of localization
GO:0044267	16515	4687	21	4	7022	8	2	false	0.9130014121099206	0.9998497562968176	0.0	cellular protein metabolic process
GO:0016817	16515	1312	21	1	3358	5	1	false	0.9161902838853584	0.9998497562968176	0.0	hydrolase activity, acting on acid anhydrides
GO:0042254	16515	287	21	1	404	2	1	false	0.9166400511018269	0.9998497562968176	5.902794425609753E-105	ribosome biogenesis
GO:0042221	16515	3829	21	4	7281	11	1	false	0.9168941617639098	0.9998497562968176	0.0	response to chemical
GO:0004519	16515	141	21	1	251	3	1	false	0.9171237939807524	0.9998497562968176	3.7152379073577885E-74	endonuclease activity
GO:0007166	16515	2604	21	1	4610	3	1	false	0.9176766719954301	0.9998497562968176	0.0	cell surface receptor signaling pathway
GO:0007275	16515	4343	21	3	6284	6	2	false	0.9223543989140152	0.9998497562968176	0.0	multicellular organism development
GO:0010604	16515	2560	21	2	7739	11	3	false	0.9225431053914279	0.9998497562968176	0.0	positive regulation of macromolecule metabolic process
GO:0009605	16515	2447	21	2	7281	11	1	false	0.9275860232932673	0.9998497562968176	0.0	response to external stimulus
GO:0009892	16515	2467	21	2	10162	16	3	false	0.9285234268175264	0.9998497562968176	0.0	negative regulation of metabolic process
GO:0010556	16515	2677	21	1	5514	4	3	false	0.9299957999437907	0.9998497562968176	0.0	regulation of macromolecule biosynthetic process
GO:0140096	16515	3053	21	3	6357	10	1	false	0.9301590069951443	0.9998497562968176	0.0	catalytic activity, acting on a protein
GO:0048523	16515	4164	21	3	12864	16	3	false	0.9308794165145664	0.9998497562968176	0.0	negative regulation of cellular process
GO:0032502	16515	5265	21	4	13878	17	1	false	0.9347133201892105	0.9998497562968176	0.0	developmental process
GO:0016070	16515	3298	21	5	3833	7	1	false	0.9386764982765063	0.9998497562968176	0.0	RNA metabolic process
GO:0006928	16515	2076	21	1	12841	16	1	false	0.9405899870173109	0.9998497562968176	0.0	movement of cell or subcellular component
GO:0009889	16515	2875	21	1	6647	5	2	false	0.9412197104555471	0.9998497562968176	0.0	regulation of biosynthetic process
GO:0031325	16515	2641	21	2	9799	15	4	false	0.9413384123962868	0.9998497562968176	0.0	positive regulation of cellular metabolic process
GO:0030546	16515	387	21	1	411	1	1	false	0.9416058394160196	0.9998497562968176	2.2796487699229027E-39	signaling receptor activator activity
GO:0098590	16515	2390	21	1	6329	6	2	false	0.941966293350459	0.9998497562968176	0.0	plasma membrane region
GO:0015031	16515	1899	21	1	2008	1	2	false	0.945717131473267	0.9998497562968176	2.850273740397961E-183	protein transport
GO:0031974	16515	3948	21	2	10934	11	1	false	0.9478123701733716	0.9998497562968176	0.0	membrane-enclosed lumen
GO:0043436	16515	1006	21	4	1019	4	1	false	0.9498653938085019	0.9998497562968176	5.264971687837605E-30	oxoacid metabolic process
GO:0065007	16515	9584	21	9	13878	17	1	false	0.9514672928106542	0.9998497562968176	0.0	biological regulation
GO:0048699	16515	1380	21	1	1450	1	1	false	0.9517241379311188	0.9998497562968176	3.2946673344839256E-121	generation of neurons
GO:0048869	16515	3513	21	2	13027	16	2	false	0.9548398978776624	0.9998497562968176	0.0	cellular developmental process
GO:0009893	16515	2828	21	2	10458	16	3	false	0.9554500604927125	0.9998497562968176	0.0	positive regulation of metabolic process
GO:0050789	16515	8917	21	8	13878	17	2	false	0.9558375931553071	0.9998497562968176	0.0	regulation of biological process
GO:0014706	16515	338	21	1	353	1	1	false	0.9575070821529723	0.9998497562968176	1.0736582831189132E-26	striated muscle tissue development
GO:0035556	16515	2462	21	1	11378	13	2	false	0.9580694173711501	0.9998497562968176	0.0	intracellular signal transduction
GO:0048519	16515	4686	21	3	13878	17	2	false	0.9591882740036001	0.9998497562968176	0.0	negative regulation of biological process
GO:0019222	16515	5105	21	4	11880	16	2	false	0.9599500884997	0.9998497562968176	0.0	regulation of metabolic process
GO:0016032	16515	865	21	1	901	1	1	false	0.9600443951157176	0.9998497562968176	3.222404924236653E-65	viral process
GO:0048856	16515	4812	21	3	5265	4	1	false	0.960574757734614	0.9998497562968176	0.0	anatomical structure development
GO:0048522	16515	4621	21	3	12886	16	3	false	0.9611566645376309	0.9998497562968176	0.0	positive regulation of cellular process
GO:0007165	16515	4610	21	3	12851	16	5	false	0.9612378010664834	0.9998497562968176	0.0	signal transduction
GO:0005575	16515	11845	21	12	14589	18	1	false	0.9620380828946664	0.9998497562968176	0.0	cellular_component
GO:0006810	16515	4702	21	2	4792	2	1	false	0.9627862864732899	0.9998497562968176	1.9528703698435357E-193	transport
GO:0043233	16515	3948	21	2	9283	10	2	false	0.9670514470232895	0.9998497562968176	0.0	organelle lumen
GO:0044728	16515	94	21	1	115	2	1	false	0.9679633867277049	0.9998497562968176	1.8992404090440877E-23	DNA methylation or demethylation
GO:0050794	16515	8239	21	7	12995	16	2	false	0.968553994717644	0.9998497562968176	0.0	regulation of cellular process
GO:0036211	16515	3764	21	3	5415	7	2	false	0.9692001218952687	0.9998497562968176	0.0	protein modification process
GO:0070011	16515	1042	21	1	1074	1	1	false	0.9702048417134437	0.9998497562968176	4.27162281241786E-62	peptidase activity, acting on L-amino acid peptides
GO:0070013	16515	3948	21	2	9004	10	2	false	0.9726089040028123	0.9998497562968176	0.0	intracellular organelle lumen
GO:0043170	16515	7606	21	11	8995	16	1	false	0.9732452456015875	0.9998497562968176	0.0	macromolecule metabolic process
GO:0017111	16515	1279	21	1	1312	1	1	false	0.9748475609753142	0.9998497562968176	1.671504200825845E-66	nucleoside-triphosphatase activity
GO:0006796	16515	2991	21	4	3009	4	1	false	0.9762739148833957	0.9998497562968176	1.6476590431454356E-47	phosphate-containing compound metabolic process
GO:0023052	16515	5095	21	3	13878	17	1	false	0.97632788045006	0.9998497562968176	0.0	signaling
GO:0007154	16515	5113	21	3	12841	16	1	false	0.9810691896993692	0.9998497562968176	0.0	cell communication
GO:0010468	16515	2644	21	1	5456	6	2	false	0.9813051510749478	0.9998497562968176	0.0	regulation of gene expression
GO:0048518	16515	5275	21	3	13878	17	2	false	0.9816140170200642	0.9998497562968176	0.0	positive regulation of biological process
GO:0031323	16515	4758	21	3	11275	15	3	false	0.9818211243136231	0.9998497562968176	0.0	regulation of cellular metabolic process
GO:0048583	16515	3777	21	2	9953	13	2	false	0.981957508683798	0.9998497562968176	0.0	regulation of response to stimulus
GO:0009059	16515	3643	21	2	8388	11	2	false	0.9821267930734133	0.9998497562968176	0.0	macromolecule biosynthetic process
GO:0000377	16515	333	21	2	336	2	1	false	0.9821961620469999	0.9998497562968176	1.5959552111131003E-7	RNA splicing, via transesterification reactions with bulged adenosine as nucleophile
GO:0006996	16515	4814	21	1	6509	3	1	false	0.9823641074486691	0.9998497562968176	0.0	organelle organization
GO:0005925	16515	399	21	1	406	1	1	false	0.982758620689645	0.9998497562968176	2.9196624968407593E-15	focal adhesion
GO:0051171	16515	4412	21	3	8635	12	2	false	0.9840378171241604	0.9998497562968176	0.0	regulation of nitrogen compound metabolic process
GO:0051252	16515	2375	21	1	5290	7	3	false	0.9846229182886913	0.9998497562968176	0.0	regulation of RNA metabolic process
GO:0080090	16515	4581	21	4	8908	15	2	false	0.9867245396216389	0.9998497562968176	0.0	regulation of primary metabolic process
GO:0120036	16515	1437	21	1	1456	1	1	false	0.9869505494513129	0.9998497562968176	1.0870553178834464E-43	plasma membrane bounded cell projection organization
GO:0044271	16515	3707	21	2	5830	7	2	false	0.9888134958222233	0.9998497562968176	0.0	cellular nitrogen compound biosynthetic process
GO:0098588	16515	1881	21	1	3159	5	1	false	0.9892135298285347	0.9998497562968176	0.0	bounding membrane of organelle
GO:1901564	16515	6170	21	7	9003	16	2	false	0.9897463564764113	0.9998497562968176	0.0	organonitrogen compound metabolic process
GO:0071840	16515	6683	21	4	13878	17	1	false	0.9904442350475967	0.9998497562968176	0.0	cellular component organization or biogenesis
GO:0006913	16515	332	21	1	335	1	1	false	0.9910447761195128	0.9998497562968176	1.6103331859880216E-7	nucleocytoplasmic transport
GO:0051179	16515	5875	21	3	13878	17	1	false	0.9925446186768931	0.9998497562968176	0.0	localization
GO:0038023	16515	850	21	1	856	1	1	false	0.9929906542054951	0.9998497562968176	1.862586969397614E-15	signaling receptor activity
GO:0019538	16515	5250	21	5	8935	16	3	false	0.9934657412868229	0.9998497562968176	0.0	protein metabolic process
GO:0006807	16515	8339	21	11	9406	16	1	false	0.9938414327681349	0.9998497562968176	0.0	nitrogen compound metabolic process
GO:0019219	16515	2640	21	1	6350	10	4	false	0.995388854436683	0.9998497562968176	0.0	regulation of nucleobase-containing compound metabolic process
GO:0060255	16515	4602	21	3	7947	12	2	false	0.995620404394315	0.9998497562968176	0.0	regulation of macromolecule metabolic process
GO:0044260	16515	6589	21	7	9167	16	2	false	0.9957510452184253	0.9998497562968176	0.0	cellular macromolecule metabolic process
GO:1901363	16515	3236	21	1	9221	13	1	false	0.9963881380873683	0.9998497562968176	0.0	heterocyclic compound binding
GO:0120039	16515	616	21	1	618	1	1	false	0.9967637540452995	0.9998497562968176	5.24513120695616E-6	plasma membrane bounded cell projection morphogenesis
GO:0097159	16515	3307	21	1	9221	13	1	false	0.9969076670734223	0.9998497562968176	0.0	organic cyclic compound binding
GO:0018130	16515	3081	21	1	5741	8	2	false	0.9978879900612044	0.9998497562968176	0.0	heterocycle biosynthetic process
GO:0019438	16515	3096	21	1	5759	8	2	false	0.9979215744115706	0.9998497562968176	0.0	aromatic compound biosynthetic process
GO:0016043	16515	6509	21	3	12854	16	2	false	0.9982242487324066	0.9998497562968176	0.0	cellular component organization
GO:1901362	16515	3230	21	1	5889	8	2	false	0.9982824772278271	0.9998497562968176	0.0	organic cyclic compound biosynthetic process
GO:0034654	16515	3033	21	1	4963	7	5	false	0.9986640233171228	0.9998497562968176	0.0	nucleobase-containing compound biosynthetic process
GO:0044249	16515	4600	21	2	8896	15	2	false	0.9996938775290376	0.9998497562968176	0.0	cellular biosynthetic process
GO:0009058	16515	4757	21	2	9406	16	1	false	0.9997818479715769	0.9998497562968176	0.0	biosynthetic process
GO:1901576	16515	4681	21	2	9027	16	2	false	0.9998497562968175	0.9998497562968176	0.0	organic substance biosynthetic process
GO:0000000	16515	14589	21	18	0	0	0	true	1.0	1.0	1.0	Gene Ontology
GO:0000479	16515	11	21	1	11	1	1	true	1.0	1.0	1.0	endonucleolytic cleavage of tricistronic rRNA transcript (SSU-rRNA, 5.8S rRNA, LSU-rRNA)
GO:0005764	16515	673	21	1	673	1	1	true	1.0	1.0	1.0	lysosome
GO:0006216	16515	11	21	1	11	1	2	true	1.0	1.0	1.0	cytidine catabolic process
GO:0009972	16515	11	21	1	11	1	1	true	1.0	1.0	1.0	cytidine deamination
GO:0046087	16515	11	21	1	11	1	1	true	1.0	1.0	1.0	cytidine metabolic process
GO:0016462	16515	1312	21	1	1312	1	1	true	1.0	1.0	1.0	pyrophosphatase activity
GO:0016818	16515	1312	21	1	1312	1	1	true	1.0	1.0	1.0	hydrolase activity, acting on acid anhydrides, in phosphorus-containing anhydrides
GO:0017171	16515	231	21	1	231	1	1	true	1.0	1.0	1.0	serine hydrolase activity
GO:0050658	16515	181	21	1	181	1	2	true	1.0	1.0	1.0	RNA transport
GO:0019585	16515	17	21	3	17	3	1	true	1.0	1.0	1.0	glucuronate metabolic process
GO:0060173	16515	169	21	1	169	1	1	true	1.0	1.0	1.0	limb development
