## Supplementary File S3 for "PIGNON: A protein-protein interaction-guided functional enrichment analysis for quantitative proteomics": table-mcl2_cluster98-Parent-Child-Union-Benjamini-Hochberg.txt

ID	Pop.total	Pop.term	Study.total	Study.term	Pop.family	Study.family	nparents	is.trivial	p	p.adjusted	p.min	name
GO:0007031	16515	84	21	15	4814	15	1	false	1.1454279489080902E-27	7.422373108924425E-25	3.207717344538158E-183	peroxisome organization
GO:0042579	16515	130	21	15	8452	18	2	false	2.1902431091424694E-25	7.096387673621601E-23	5.483134971118979E-291	microbody
GO:0043574	16515	68	21	15	1873	15	1	false	5.010447476267645E-23	1.0822566548738112E-20	2.4920305331309174E-126	peroxisomal transport
GO:0072662	16515	67	21	15	1189	15	2	false	3.681984629534528E-20	5.964815099845935E-18	2.2276498160796363E-111	protein localization to peroxisome
GO:0031907	16515	52	21	11	4012	16	2	false	2.3495784786408174E-18	3.045053708318499E-16	4.7428182217516905E-120	microbody lumen
GO:0072663	16515	67	21	15	534	15	2	false	6.735352159701438E-15	7.274180332477552E-13	4.949129138311432E-87	establishment of protein localization to peroxisome
GO:0006625	16515	67	21	15	407	15	3	false	4.21483693773206E-13	3.901734765214821E-11	1.6540410976332239E-78	protein targeting to peroxisome
GO:0016054	16515	231	21	11	2823	14	4	false	2.5676884638345343E-10	2.079827655705973E-8	0.0	organic acid catabolic process
GO:0072594	16515	534	21	15	2220	15	2	false	4.489846550506755E-10	3.2326895163648637E-8	0.0	establishment of protein localization to organelle
GO:0046907	16515	1873	21	15	11294	18	3	false	9.295278789102055E-10	6.023340655338133E-8	0.0	intracellular transport
GO:0006605	16515	406	21	15	1362	15	1	false	1.0843142572925924E-8	6.387596715687272E-7	0.0	protein targeting
GO:0044282	16515	365	21	11	3416	15	2	false	1.6547251298187854E-8	8.935515701021441E-7	0.0	small molecule catabolic process
GO:0006082	16515	1019	21	12	9265	18	3	false	2.9108859926307344E-8	1.4509647101728583E-6	0.0	organic acid metabolic process
GO:0044255	16515	922	21	11	8924	18	2	false	2.171903702172577E-7	1.00528114214845E-5	0.0	cellular lipid metabolic process
GO:0044242	16515	183	21	8	2688	13	3	false	3.812233100565774E-7	1.6468846994444144E-5	1.7834230815785034E-289	cellular lipid catabolic process
GO:0044281	16515	1811	21	13	9406	18	1	false	1.5574480773683227E-6	6.307664713341707E-5	0.0	small molecule metabolic process
GO:0046395	16515	231	21	11	923	12	2	false	1.8798904561435391E-6	7.165700091653019E-5	9.663457787880477E-225	carboxylic acid catabolic process
GO:0006629	16515	1169	21	11	8996	18	2	false	2.2655834035511148E-6	8.156100252784013E-5	0.0	lipid metabolic process
GO:0034440	16515	97	21	7	1205	11	2	false	4.4910372430100996E-6	1.531680070247655E-4	7.114577299234279E-146	lipid oxidation
GO:0051179	16515	5875	21	17	13878	18	1	false	4.806327751891879E-6	1.5572501916129688E-4	0.0	localization
GO:0016053	16515	274	21	7	5091	15	4	false	5.374447083985758E-6	1.6584008144870338E-4	0.0	organic acid biosynthetic process
GO:0045184	16515	1978	21	15	5129	16	2	false	6.153028092259221E-6	1.812346456265443E-4	0.0	establishment of protein localization
GO:0005737	16515	6076	21	18	11683	18	2	false	7.653936117488408E-6	2.1564133061445604E-4	0.0	cytoplasm
GO:0071705	16515	2183	21	15	4702	15	1	false	9.780010785641585E-6	2.640602912123228E-4	0.0	nitrogen compound transport
GO:0072329	16515	110	21	9	661	12	2	false	1.0360829676883815E-5	2.685527052248285E-4	1.4294300303906817E-128	monocarboxylic acid catabolic process
GO:0016042	16515	268	21	8	2721	14	2	false	1.419034817462421E-5	3.5366713912140336E-4	0.0	lipid catabolic process
GO:0009056	16515	2357	21	13	9406	18	1	false	3.4518644857676356E-5	8.27100584291171E-4	0.0	catabolic process
GO:0031903	16515	57	21	5	2182	16	3	false	3.573891413603825E-5	8.27100584291171E-4	4.106396202618114E-114	microbody membrane
GO:0051641	16515	2730	21	16	5875	17	1	false	4.4256731066981635E-5	9.81851485037149E-4	0.0	cellular localization
GO:1901575	16515	1956	21	12	9133	18	2	false	4.545608727023838E-5	9.81851485037149E-4	0.0	organic substance catabolic process
GO:0055114	16515	1051	21	9	9406	18	1	false	4.9917672472774585E-5	0.001043440379430901	0.0	oxidation-reduction process
GO:0044283	16515	568	21	8	5316	15	2	false	5.262328114428346E-5	0.00106562144317174	0.0	small molecule biosynthetic process
GO:0033036	16515	2808	21	16	5875	17	1	false	6.799960622110094E-5	0.0013352649948870732	0.0	macromolecule localization
GO:0071702	16515	2495	21	15	4702	15	1	false	7.298180954375728E-5	0.0013909474289516093	0.0	organic substance transport
GO:0044248	16515	2055	21	12	8923	18	2	false	9.741763993443187E-5	0.0018036180193574817	0.0	cellular catabolic process
GO:0006631	16515	321	21	10	1129	12	2	false	1.1504155242468881E-4	0.0020707479436443983	7.325902166768504E-292	fatty acid metabolic process
GO:0006886	16515	1362	21	15	2870	16	3	false	1.19467999005292E-4	0.0020923044150116003	0.0	intracellular protein transport
GO:0070727	16515	2015	21	16	3370	16	2	false	2.6054358525985443E-4	0.00444295376969436	0.0	cellular macromolecule localization
GO:0030258	16515	269	21	9	922	11	1	false	4.2363974173404003E-4	0.00703893724727328	6.294618240327923E-241	lipid modification
GO:0009062	16515	96	21	8	396	11	3	false	7.977440275185454E-4	0.012923453245800434	1.1952698974670098E-94	fatty acid catabolic process
GO:0008152	16515	9406	21	18	13878	18	1	false	9.059972644467975E-4	0.014319176277110362	0.0	metabolic process
GO:0044237	16515	8863	21	18	13059	18	2	false	9.28246497005433E-4	0.01432151738236954	0.0	cellular metabolic process
GO:0048037	16515	463	21	4	9221	10	1	false	0.001034150139185333	0.0155844020974906	0.0	cofactor binding
GO:0042802	16515	603	21	4	5904	6	1	false	0.0013659841601680789	0.020117221267929888	0.0	identical protein binding
GO:0033540	16515	15	21	5	68	6	1	false	0.0014998536728123744	0.021597892888498192	2.2540625733389103E-15	fatty acid beta-oxidation using acyl-CoA oxidase
GO:0000287	16515	202	21	3	1729	3	1	false	0.001573788449414283	0.02216988946131425	6.034098798833077E-270	magnesium ion binding
GO:0071806	16515	52	21	3	3028	15	2	false	0.0018793868007951143	0.025911545679047535	1.1962272662595594E-113	protein transmembrane transport
GO:0031974	16515	3948	21	13	10934	18	1	false	0.001983419350150148	0.026776161227027	0.0	membrane-enclosed lumen
GO:0033365	16515	1178	21	15	2012	16	1	false	0.002279334697893617	0.030143038453776815	0.0	protein localization to organelle
GO:0071840	16515	6683	21	15	13878	18	1	false	0.0023450990700571764	0.03039248394794101	0.0	cellular component organization or biogenesis
GO:0097176	16515	2	21	1	4785	9	3	false	0.0037586102053634193	0.04775645907991168	8.736890296088081E-8	epoxide metabolic process
GO:0008202	16515	290	21	4	5424	13	2	false	0.0038965902092633407	0.0481232909865801	0.0	steroid metabolic process
GO:0046983	16515	799	21	4	5904	6	1	false	0.003981557512049216	0.0481232909865801	0.0	protein dimerization activity
GO:0016790	16515	27	21	2	1001	4	1	false	0.004068658200921185	0.0481232909865801	1.5097661615001627E-53	thiolester hydrolase activity
GO:0098805	16515	1574	21	6	6329	8	1	false	0.004084538586823928	0.0481232909865801	0.0	whole membrane
GO:0016043	16515	6509	21	15	12854	18	2	false	0.004385696790113053	0.05074877714273675	0.0	cellular component organization
GO:0045617	16515	6	21	1	1199	1	4	false	0.005004170141785588	0.05688951319082563	2.453911710439331E-16	negative regulation of keratinocyte differentiation
GO:0016801	16515	5	21	1	3358	4	1	false	0.005945287402504984	0.06625581360451764	2.818848129224651E-16	hydrolase activity, acting on ether bonds
GO:0008610	16515	616	21	6	5059	15	2	false	0.0060325509300409585	0.06625581360451764	0.0	lipid biosynthetic process
GO:0005782	16515	52	21	11	130	15	2	false	0.006146233818890322	0.06637932524401548	1.4124265749856535E-37	peroxisomal matrix
GO:0006694	16515	169	21	3	3665	9	3	false	0.00658701499438644	0.06997353633381005	1.024271139982279E-296	steroid biosynthetic process
GO:0016769	16515	10	21	1	2841	2	1	false	0.007028620154572117	0.0724305414875113	1.076310012763066E-28	transferase activity, transferring nitrogenous groups
GO:0019395	16515	92	21	7	322	10	2	false	0.007041858200174709	0.0724305414875113	4.412146079928795E-83	fatty acid oxidation
GO:0016788	16515	1001	21	4	3358	4	1	false	0.00786291529719015	0.07961201738405027	0.0	hydrolase activity, acting on ester bonds
GO:0008206	16515	40	21	3	954	11	3	false	0.008926205301943813	0.0889874005486091	1.2296976640519242E-71	bile acid metabolic process
GO:0007320	16515	8	21	1	874	1	4	false	0.009153318077800704	0.08986894112749783	1.2228758134870923E-19	insemination
GO:1901617	16515	206	21	3	4820	11	2	false	0.009842155222957524	0.09476344236951079	0.0	organic hydroxy compound biosynthetic process
GO:0008023	16515	50	21	1	5028	1	2	false	0.009944311853590638	0.09476344236951079	3.307272520709476E-121	transcription elongation factor complex
GO:0006699	16515	29	21	3	395	7	4	false	0.010234598053292566	0.09611622519613888	1.2669297429989874E-44	bile acid biosynthetic process
GO:0043233	16515	3948	21	13	9283	18	2	false	0.010531332409328131	0.09630316206573442	0.0	organelle lumen
GO:0006996	16515	4814	21	15	6509	15	1	false	0.010774724177570541	0.09630316206573442	0.0	organelle organization
GO:0008655	16515	11	21	1	3039	3	2	false	0.010823127083211934	0.09630316206573442	1.990613623273E-31	pyrimidine-containing compound salvage
GO:0065002	16515	44	21	3	1365	15	2	false	0.01084896733147934	0.09630316206573442	6.0672998251640345E-84	intracellular protein transmembrane transport
GO:1901615	16515	460	21	4	8995	18	1	false	0.011652605141985224	0.10203902881089763	0.0	organic hydroxy compound metabolic process
GO:0015643	16515	11	21	1	9221	10	1	false	0.011871219952863672	0.10256734039274212	9.799160531280061E-37	toxic substance binding
GO:0009309	16515	13	21	1	4228	4	3	false	0.01224667700640872	0.10441903552832699	4.5977521577305284E-38	amine biosynthetic process
GO:0045683	16515	14	21	1	1104	1	3	false	0.012681159420288983	0.1065100216368478	2.3702052800043208E-32	negative regulation of epidermis development
GO:0050660	16515	74	21	2	1541	4	3	false	0.012820650752583531	0.1065100216368478	2.4875269051361403E-128	flavin adenine dinucleotide binding
GO:0006979	16515	409	21	2	3575	2	1	false	0.013060291694820642	0.10712745592713639	0.0	response to oxidative stress
GO:0070013	16515	3948	21	13	9004	18	2	false	0.014180442068546163	0.11393692777214298	0.0	intracellular organelle lumen
GO:0060009	16515	14	21	1	983	1	3	false	0.014242115971517873	0.11393692777214298	1.2163223680634676E-31	Sertoli cell development
GO:0043167	16515	2941	21	7	9221	10	1	false	0.0151588581068922	0.11947124695938496	0.0	ion binding
GO:1902884	16515	18	21	1	2344	2	3	false	0.015302644286464433	0.11947124695938496	1.4980372726327608E-45	positive regulation of response to oxidative stress
GO:0055088	16515	131	21	2	1045	2	1	false	0.015609818695119976	0.12041860136235412	1.3175311171530984E-170	lipid homeostasis
GO:0016491	16515	757	21	5	6524	14	2	false	0.016956629616550003	0.12925623218400384	0.0	oxidoreductase activity
GO:0072330	16515	185	21	7	637	11	2	false	0.017154376493556067	0.12925623218400384	5.900897531296225E-166	monocarboxylic acid biosynthetic process
GO:0006577	16515	13	21	1	5083	7	2	false	0.01777644959320992	0.13240390041839112	4.182045228502168E-39	amino-acid betaine metabolic process
GO:0032787	16515	558	21	11	923	12	1	false	0.02047599000680552	0.15077774459556792	3.5374141163475025E-268	monocarboxylic acid metabolic process
GO:0015833	16515	1929	21	15	2495	15	2	false	0.02082276859697218	0.1516084724813255	0.0	peptide transport
GO:0008410	16515	1	21	1	47	1	1	false	0.02127659574468076	0.15319148936170146	0.02127659574468076	CoA-transferase activity
GO:0016508	16515	3	21	1	139	1	1	false	0.02158273381294999	0.1534958206456598	2.2831623625251656E-6	long-chain-enoyl-CoA hydratase activity
GO:0043227	16515	7507	21	18	9283	18	1	false	0.021792616511420837	0.1534958206456598	0.0	membrane-bounded organelle
GO:0070647	16515	1066	21	3	3764	3	1	false	0.022669702255883297	0.15795663507325136	0.0	protein modification by small protein conjugation or removal
GO:0043231	16515	7335	21	18	9029	18	2	false	0.023658451121672707	0.16309230134940333	0.0	intracellular membrane-bounded organelle
GO:0034613	16515	2012	21	16	2533	16	2	false	0.024804598658567125	0.16742714978636722	0.0	cellular protein localization
GO:0036094	16515	1120	21	4	9221	10	1	false	0.024865829603618328	0.16742714978636722	0.0	small molecule binding
GO:0016560	16515	4	21	1	2531	16	2	false	0.025062397421724725	0.16742714978636722	5.862362592208007E-13	protein import into peroxisome matrix, docking
GO:0018904	16515	13	21	1	8999	18	2	false	0.025710038377007367	0.17000107008470178	2.4746916370980813E-42	ether metabolic process
GO:0046185	16515	5	21	1	2358	13	3	false	0.027286355097492845	0.17860159700177133	1.6531231461063401E-15	aldehyde catabolic process
GO:0060008	16515	19	21	1	1350	2	3	false	0.027960354720925975	0.1811830985916003	4.6133528437740575E-43	Sertoli cell differentiation
GO:0045682	16515	75	21	1	2509	1	2	false	0.029892387405371732	0.19178482216515724	8.264677041530435E-146	regulation of epidermis development
GO:0016627	16515	45	21	2	757	5	1	false	0.030819040720063584	0.1957915528098157	1.252948767729857E-73	oxidoreductase activity, acting on the CH-CH group of donors
GO:0016782	16515	47	21	1	2841	2	1	false	0.03281898359531662	0.20647282883267154	1.8436461033797474E-103	transferase activity, transferring sulfur-containing groups
GO:0007625	16515	18	21	1	528	1	1	false	0.034090909090904155	0.21241258741255667	8.43705640594931E-34	grooming behavior
GO:0046394	16515	274	21	7	923	12	2	false	0.03554277513858052	0.21934969799809695	5.635438849437825E-243	carboxylic acid biosynthetic process
GO:0009078	16515	3	21	1	163	2	1	false	0.03658259486479944	0.22270263079118227	1.4113110938930565E-6	pyruvate family amino acid metabolic process
GO:0007618	16515	31	21	1	843	1	2	false	0.036773428232494604	0.22270263079118227	2.863300369111308E-57	mating
GO:0009163	16515	33	21	1	1756	2	4	false	0.03724276229974863	0.22345657379849176	1.0017863118988829E-70	nucleoside biosynthetic process
GO:0010181	16515	15	21	1	1497	4	3	false	0.039520792780056775	0.23494930019703475	3.301664740970069E-36	FMN binding
GO:0002686	16515	34	21	1	852	1	4	false	0.039906103286367275	0.23508322663241815	1.333531474923596E-61	negative regulation of leukocyte migration
GO:0048147	16515	27	21	1	668	1	3	false	0.04041916167664536	0.23596051140960533	9.983822607348005E-49	negative regulation of fibroblast proliferation
GO:0046683	16515	123	21	1	2958	1	1	false	0.041582150101485	0.2405824398728775	1.856914076767514E-221	response to organophosphorus
GO:0045605	16515	12	21	1	283	1	4	false	0.04240282685512124	0.24315957347007577	2.2992405540100095E-21	negative regulation of epidermal cell differentiation
GO:0005504	16515	30	21	1	682	1	2	false	0.04398826979472716	0.250038586201607	4.911537742966105E-53	fatty acid binding
GO:0042577	16515	9	21	1	390	2	1	false	0.04567925647617389	0.2573926799700929	1.9079401115400315E-18	lipid phosphatase activity
GO:0048144	16515	75	21	1	1612	1	1	false	0.04652605459059539	0.2585560851177984	3.9962010016931057E-131	fibroblast proliferation
GO:0043229	16515	9004	21	18	10673	18	2	false	0.04672251290538846	0.2585560851177984	0.0	intracellular organelle
GO:0005779	16515	15	21	1	317	1	2	false	0.04731861198737754	0.2585560851177984	5.580935465814928E-26	integral component of peroxisomal membrane
GO:0003824	16515	6357	21	11	11969	14	1	false	0.047481750199101856	0.2585560851177984	0.0	catalytic activity
GO:0030515	16515	30	21	1	623	1	1	false	0.048154093097908475	0.26003210272870575	7.891524162642219E-52	snoRNA binding
GO:0009310	16515	20	21	1	1204	3	2	false	0.0490507469668565	0.2626849920208513	6.958293490064418E-44	amine catabolic process
GO:0042445	16515	191	21	2	9481	18	2	false	0.05000044627412114	0.2631905364288457	0.0	hormone metabolic process
GO:1901659	16515	37	21	1	732	1	2	false	0.050546448087446634	0.2631905364288457	3.5784920184939746E-63	glycosyl compound biosynthetic process
GO:0000038	16515	29	21	3	321	10	1	false	0.051701756076701515	0.2631905364288457	6.671233215983301E-42	very long-chain fatty acid metabolic process
GO:0043621	16515	52	21	1	5904	6	1	false	0.05171692101348766	0.2631905364288457	8.032723588308607E-129	protein self-association
GO:0043649	16515	10	21	2	284	11	2	false	0.05185824022062524	0.2631905364288457	1.2478841069819435E-18	dicarboxylic acid catabolic process
GO:0044743	16515	32	21	3	544	15	3	false	0.051900037651913304	0.2631905364288457	1.9268745490592497E-52	protein transmembrane import into intracellular organelle
GO:0006753	16515	587	21	3	3053	5	3	false	0.052009187841151217	0.2631905364288457	0.0	nucleoside phosphate metabolic process
GO:0043226	16515	9283	21	18	10934	18	1	false	0.05239441234463132	0.2631905364288457	0.0	organelle
GO:0030857	16515	31	21	1	1112	2	3	false	0.055002622564457336	0.2739973164050001	4.6672798330424E-61	negative regulation of epithelial cell differentiation
GO:0048145	16515	75	21	1	1354	1	2	false	0.05539143279175156	0.2739973164050001	2.6920320975589723E-125	regulation of fibroblast proliferation
GO:0055029	16515	99	21	1	3375	2	2	false	0.05781466113394528	0.2838174273848223	2.0011911053561487E-193	nuclear DNA-directed RNA polymerase complex
GO:0051591	16515	89	21	1	1496	1	3	false	0.05949197860964121	0.2898556551808083	6.437483432039056E-146	response to cAMP
GO:0043094	16515	31	21	1	8863	18	1	false	0.06117801748116613	0.2958459352820571	3.654518080227589E-89	cellular metabolic compound salvage
GO:0030145	16515	61	21	1	976	1	1	false	0.06250000000001374	0.29852872758857285	1.516125732493229E-98	manganese ion binding
GO:0016899	16515	3	21	1	94	2	1	false	0.06314344543582759	0.29852872758857285	7.460236937125096E-6	oxidoreductase activity, acting on the CH-OH group of donors, oxygen as acceptor
GO:0007219	16515	167	21	1	2604	1	1	false	0.06413210445462145	0.29852872758857285	1.341951331543353E-268	Notch signaling pathway
GO:0006637	16515	91	21	1	1412	1	6	false	0.06444759206800388	0.29852872758857285	6.072131493490597E-146	acyl-CoA metabolic process
GO:1903707	16515	115	21	1	1782	1	5	false	0.06453423120086722	0.29852872758857285	1.7564856167577327E-184	negative regulation of hemopoiesis
GO:0031333	16515	117	21	1	1804	1	3	false	0.06485587583149081	0.29852872758857285	1.9458847099956232E-187	negative regulation of protein-containing complex assembly
GO:0051253	16515	1028	21	2	4032	2	4	false	0.06495763979936539	0.29852872758857285	0.0	negative regulation of RNA metabolic process
GO:0006104	16515	6	21	1	91	1	1	false	0.06593406593406587	0.3008822163751738	1.5002312651501993E-9	succinyl-CoA metabolic process
GO:0016591	16515	75	21	1	1119	1	2	false	0.06702412868632701	0.3037177299911882	6.82478820965859E-119	RNA polymerase II, holoenzyme
GO:0046661	16515	150	21	1	4349	2	2	false	0.06779942644548105	0.30509741900466475	1.3410281529736746E-282	male sex differentiation
GO:0016593	16515	8	21	1	117	1	2	false	0.06837606837606729	0.3055702917771835	1.466431735228391E-12	Cdc73/Paf1 complex
GO:0010558	16515	1157	21	2	4394	2	4	false	0.0692899004194878	0.30746012690791497	0.0	negative regulation of macromolecule biosynthetic process
GO:0009080	16515	3	21	1	85	2	2	false	0.0697478991596659	0.30746012690791497	1.0124531740407285E-5	pyruvate family amino acid catabolic process
GO:1903131	16515	33	21	1	452	1	1	false	0.07300884955751999	0.3196603683329253	6.903205120550671E-51	mononuclear cell differentiation
GO:0036109	16515	13	21	1	663	4	3	false	0.07632236727665831	0.3302909934425356	1.4656223275143733E-27	alpha-linolenic acid metabolic process
GO:0072528	16515	49	21	1	4340	7	5	false	0.07645624848206842	0.3302909934425356	4.626246233603248E-116	pyrimidine-containing compound biosynthetic process
GO:0006081	16515	42	21	1	9265	18	2	false	0.07859740918629633	0.337292193064371	3.8070621692673654E-116	cellular aldehyde metabolic process
GO:0045137	16515	195	21	1	4647	2	3	false	0.08217290979921159	0.3503160891440073	0.0	development of primary sexual characteristics
GO:0070279	16515	49	21	1	3407	6	4	false	0.08330804872170806	0.3516430509497402	7.054933443772838E-111	vitamin B6 binding
GO:0030855	16515	625	21	2	3506	3	2	false	0.0839252940060901	0.3516430509497402	0.0	epithelial cell differentiation
GO:0045638	16515	72	21	1	856	1	4	false	0.08411214953273106	0.3516430509497402	9.624411661031674E-107	negative regulation of myeloid cell differentiation
GO:0045656	16515	6	21	1	70	1	3	false	0.0857142857142858	0.3560439560439564	7.626835126167025E-9	negative regulation of monocyte differentiation
GO:0002685	16515	166	21	1	1924	1	3	false	0.08627858627859145	0.3561052478250144	9.127204648613753E-245	regulation of leukocyte migration
GO:0000323	16515	673	21	2	3678	3	1	false	0.08811461429152175	0.3613814560816841	0.0	lytic vacuole
GO:1902106	16515	84	21	1	918	1	4	false	0.0915032679738808	0.3729189789124199	2.203895492595193E-121	negative regulation of leukocyte differentiation
GO:2000113	16515	1054	21	2	3468	2	4	false	0.09230730076848159	0.37384456811235045	0.0	negative regulation of cellular macromolecule biosynthetic process
GO:0000268	16515	4	21	1	43	1	1	false	0.09302325581395285	0.3744041600462202	8.103071063933345E-6	peroxisome targeting sequence binding
GO:0044706	16515	200	21	1	6112	3	2	false	0.09500532027303524	0.38002128109214095	0.0	multi-multicellular organism process
GO:1901363	16515	3236	21	6	9221	10	1	false	0.09592755441602778	0.38135616724899385	0.0	heterocyclic compound binding
GO:0030856	16515	119	21	1	2398	2	3	false	0.09680644035517481	0.38250349603752	6.8737023445882765E-205	regulation of epithelial cell differentiation
GO:0010629	16515	1372	21	2	4323	2	3	false	0.10067498372652091	0.39537811790779115	0.0	negative regulation of gene expression
GO:0014074	16515	139	21	1	1364	1	2	false	0.10190615835776513	0.3974566325168512	2.5496839406200077E-194	response to purine-containing compound
GO:0005575	16515	11845	21	18	14589	19	1	false	0.10293312179985478	0.3974566325168512	0.0	cellular_component
GO:0047485	16515	106	21	1	5904	6	1	false	0.10304431213399846	0.3974566325168512	5.36532628175646E-230	protein N-terminus binding
GO:1902882	16515	81	21	1	1518	2	2	false	0.10390540931368858	0.3984065398536698	1.056783927023536E-136	regulation of response to oxidative stress
GO:0097159	16515	3307	21	6	9221	10	1	false	0.10537675335238308	0.40154013850626163	0.0	organic cyclic compound binding
GO:0042866	16515	5	21	1	318	7	2	false	0.10596198099470792	0.40154013850626163	3.808619436080875E-11	pyruvate biosynthetic process
GO:1901265	16515	685	21	3	3307	6	2	false	0.10765624204008771	0.4049812849235414	0.0	nucleoside phosphate binding
GO:0045892	16515	874	21	2	2657	2	5	false	0.10812000353668622	0.4049812849235414	0.0	negative regulation of transcription, DNA-templated
GO:0050662	16515	268	21	4	463	4	1	false	0.11119668553291139	0.4141117943984286	3.618276789168254E-136	coenzyme binding
GO:0010812	16515	55	21	1	476	1	3	false	0.11554621848741752	0.4261464331882185	1.7582376360435298E-73	negative regulation of cell-substrate adhesion
GO:0090181	16515	55	21	1	474	1	3	false	0.1160337552742485	0.4261464331882185	2.2482611102206086E-73	regulation of cholesterol metabolic process
GO:0008406	16515	190	21	1	3130	2	3	false	0.11773913416375063	0.4261464331882185	2.37475346809446E-310	gonad development
GO:0016614	16515	94	21	2	757	5	1	false	0.11878900738014123	0.4261464331882185	1.0451082217737541E-122	oxidoreductase activity, acting on CH-OH group of donors
GO:0010817	16515	444	21	2	3583	5	1	false	0.1188032898248404	0.4261464331882185	0.0	regulation of hormone levels
GO:0045637	16515	206	21	1	1731	1	3	false	0.1190063547082095	0.4261464331882185	1.5122478017210765E-273	regulation of myeloid cell differentiation
GO:0005622	16515	10525	21	18	11845	18	1	false	0.11903164260349929	0.4261464331882185	0.0	intracellular
GO:0006520	16515	297	21	2	8872	18	3	false	0.1203002960390713	0.42832193315010003	0.0	cellular amino acid metabolic process
GO:0050900	16515	399	21	1	3206	1	2	false	0.12445414847180404	0.4387549677871972	0.0	leukocyte migration
GO:0030170	16515	49	21	1	1496	4	3	false	0.1248375548379563	0.4387549677871972	3.6108078678678933E-93	pyridoxal phosphate binding
GO:0000098	16515	10	21	1	155	2	3	false	0.12526183493924611	0.4387549677871972	6.09802519536982E-16	sulfur amino acid catabolic process
GO:0046487	16515	7	21	1	580	11	2	false	0.126055991206631	0.4391628080747144	2.3671081846257444E-16	glyoxylate metabolic process
GO:0006598	16515	4	21	1	31	1	2	false	0.12903225806451574	0.44514735807575273	3.178134435086601E-5	polyamine catabolic process
GO:0043254	16515	397	21	1	3074	1	3	false	0.12914769030592826	0.44514735807575273	0.0	regulation of protein-containing complex assembly
GO:0019637	16515	1008	21	4	9042	18	2	false	0.13272246219112419	0.45367825949976315	0.0	organophosphate metabolic process
GO:1902679	16515	954	21	2	2613	2	5	false	0.13320750470685194	0.45367825949976315	0.0	negative regulation of RNA biosynthetic process
GO:0005048	16515	43	21	1	320	1	1	false	0.13437499999999328	0.45367825949976315	2.2049300341361024E-54	signal sequence binding
GO:0044106	16515	104	21	1	5045	7	2	false	0.1357533603363986	0.45367825949976315	2.3959977287526408E-219	cellular amine metabolic process
GO:0050680	16515	112	21	1	825	1	3	false	0.13575757575754355	0.45367825949976315	1.2108560937907943E-141	negative regulation of epithelial cell proliferation
GO:1902105	16515	240	21	1	1767	1	3	false	0.13582342954159576	0.45367825949976315	4.608668090897521E-304	regulation of leukocyte differentiation
GO:0048706	16515	120	21	1	869	1	2	false	0.13808975834295623	0.45478666322380046	7.711965741501751E-151	embryonic skeletal system development
GO:0009116	16515	92	21	1	6217	10	3	false	0.13859975441790578	0.45478666322380046	2.3943490706463975E-207	nucleoside metabolic process
GO:0031406	16515	249	21	2	1448	4	2	false	0.13913020861907524	0.45478666322380046	8.343069137015109E-288	carboxylic acid binding
GO:0009888	16515	1798	21	2	4812	2	1	false	0.1395650864519824	0.45478666322380046	0.0	tissue development
GO:0006790	16515	325	21	2	8863	18	1	false	0.1396644228110128	0.45478666322380046	0.0	sulfur compound metabolic process
GO:0007162	16515	242	21	1	4783	3	3	false	0.1442658946909162	0.46615801261723744	0.0	negative regulation of cell adhesion
GO:0006531	16515	8	21	1	107	2	2	false	0.14459530946923568	0.46615801261723744	3.067958437940148E-12	aspartate metabolic process
GO:0072527	16515	89	21	1	8468	15	4	false	0.14667817976475608	0.4705319826116928	7.026501561340302E-214	pyrimidine-containing compound metabolic process
GO:1903706	16515	406	21	1	2745	1	3	false	0.14790528233154493	0.47213114754108926	0.0	regulation of hemopoiesis
GO:0051271	16515	274	21	1	5240	3	3	false	0.148837343473044	0.4727774439731986	0.0	negative regulation of cellular component movement
GO:0009093	16515	3	21	1	20	1	3	false	0.15000000000000008	0.47414634146341483	8.771929824561416E-4	cysteine catabolic process
GO:0040013	16515	286	21	1	5353	3	3	false	0.15189965412508358	0.47699668752299423	0.0	negative regulation of locomotion
GO:0009308	16515	113	21	1	6170	9	1	false	0.1533491108939639	0.47699668752299423	3.1222052713522205E-244	amine metabolic process
GO:0048608	16515	399	21	1	4990	2	3	false	0.1535409966048429	0.47699668752299423	0.0	reproductive structure development
GO:0045655	16515	18	21	1	117	1	2	false	0.1538461538461509	0.47699668752299423	1.505085052005422E-21	regulation of monocyte differentiation
GO:0001953	16515	33	21	1	213	1	3	false	0.15492957746479136	0.47806841046278475	1.730121396677303E-39	negative regulation of cell-matrix adhesion
GO:0002064	16515	183	21	1	2232	2	2	false	0.1572899948428103	0.47988623084653753	4.0227967376985776E-274	epithelial cell development
GO:0045616	16515	37	21	1	235	1	2	false	0.1574468085106262	0.47988623084653753	5.119413203484694E-44	regulation of keratinocyte differentiation
GO:0030880	16515	100	21	1	10544	18	2	false	0.15774038143566743	0.47988623084653753	7.481570205832181E-245	RNA polymerase complex
GO:1903507	16515	954	21	2	2359	2	3	false	0.16344420750168848	0.4879091756601656	0.0	negative regulation of nucleic acid-templated transcription
GO:0045604	16515	55	21	1	336	1	3	false	0.16369047619048976	0.4879091756601656	1.5401410973076643E-64	regulation of epidermal cell differentiation
GO:0004457	16515	8	21	1	94	2	1	false	0.1638069091741036	0.4879091756601656	8.983510107331915E-12	lactate dehydrogenase activity
GO:0000096	16515	33	21	1	569	3	2	false	0.16436587369037647	0.4879091756601656	2.6970032134927334E-54	sulfur amino acid metabolic process
GO:0016311	16515	451	21	2	2991	5	1	false	0.16611657560285364	0.4879091756601656	0.0	dephosphorylation
GO:0006534	16515	9	21	1	54	1	2	false	0.16666666666666763	0.4879091756601656	1.880428706003304E-10	cysteine metabolic process
GO:0035383	16515	91	21	1	9008	18	2	false	0.16717907602243645	0.4879091756601656	2.8700392171565257E-220	thioester metabolic process
GO:0003857	16515	8	21	1	92	2	1	false	0.1672240802675568	0.4879091756601656	1.0743344098262126E-11	3-hydroxyacyl-CoA dehydrogenase activity
GO:0004459	16515	8	21	1	92	2	2	false	0.1672240802675568	0.4879091756601656	1.0743344098262126E-11	L-lactate dehydrogenase activity
GO:0002683	16515	351	21	1	5907	3	3	false	0.16790701569786565	0.4879091756601656	0.0	negative regulation of immune system process
GO:2000146	16515	250	21	1	1472	1	4	false	0.169836956521634	0.48821221158374606	1.9209271498882467E-290	negative regulation of cell motility
GO:0001503	16515	364	21	1	6028	3	1	false	0.17046233686672185	0.48821221158374606	0.0	ossification
GO:0001649	16515	205	21	1	3385	3	2	false	0.17095039714574217	0.48821221158374606	0.0	osteoblast differentiation
GO:0017038	16515	184	21	3	1899	15	1	false	0.1715667754193591	0.48821221158374606	1.2025741636577896E-261	protein import
GO:0071949	16515	31	21	2	74	2	1	false	0.172158459829694	0.48821221158374606	1.5018203296413343E-21	FAD binding
GO:0002762	16515	43	21	1	249	1	4	false	0.17269076305222045	0.48821221158374606	2.6162764845831987E-49	negative regulation of myeloid leukocyte differentiation
GO:0031648	16515	48	21	1	277	1	1	false	0.17328519855595925	0.48821221158374606	5.422238134592089E-55	protein destabilization
GO:0045444	16515	207	21	1	3328	3	1	false	0.17528218866927625	0.4917006850982295	0.0	fat cell differentiation
GO:0007389	16515	379	21	1	6028	3	2	false	0.17703666255293926	0.49286460146165606	0.0	pattern specification process
GO:0030224	16515	33	21	1	186	1	2	false	0.17741935483871804	0.49286460146165606	2.272040616954688E-37	monocyte differentiation
GO:0030336	16515	236	21	1	1326	1	3	false	0.17797888386115357	0.49286460146165606	7.121135106725915E-269	negative regulation of cell migration
GO:0046134	16515	14	21	1	78	1	3	false	0.17948717948717588	0.49492635024548925	9.768201397951621E-16	pyrimidine nucleoside biosynthetic process
GO:0031231	16515	15	21	1	385	5	2	false	0.18107525883914347	0.49718969376171596	2.848053819652888E-27	intrinsic component of peroxisomal membrane
GO:0042886	16515	1950	21	15	2183	15	1	false	0.18289649349438944	0.5000714252504825	3.676E-321	amide transport
GO:0005635	16515	446	21	1	6747	3	3	false	0.1855158516503833	0.5016199199395365	0.0	nuclear envelope
GO:0009071	16515	10	21	1	103	2	2	false	0.18560822387207	0.5016199199395365	4.238855052549801E-14	serine family amino acid catabolic process
GO:0061458	16515	403	21	1	4127	2	1	false	0.18578515553316166	0.5016199199395365	0.0	reproductive system development
GO:0008104	16515	2531	21	16	2808	16	1	false	0.1889215642994968	0.5079716749629624	0.0	protein localization
GO:0048863	16515	228	21	1	3328	3	1	false	0.19182330987918453	0.5136425818252545	0.0	stem cell differentiation
GO:0044273	16515	41	21	1	2296	12	2	false	0.19486594048227912	0.5179630275548072	7.596385192116603E-89	sulfur compound catabolic process
GO:0048705	16515	220	21	1	1128	1	2	false	0.19503546099285948	0.5179630275548072	6.217814538392007E-241	skeletal system morphogenesis
GO:1901657	16515	112	21	1	1073	2	1	false	0.19795245580104873	0.52356404636359	2.9935068984505485E-155	glycosyl compound metabolic process
GO:0043588	16515	330	21	1	3125	2	1	false	0.2000788732391878	0.526548542018375	0.0	skin development
GO:0045046	16515	6	21	1	411	15	4	false	0.20105977844135303	0.526548542018375	1.5495404006416798E-13	protein import into peroxisome membrane
GO:0051252	16515	2375	21	2	5290	2	3	false	0.20151857780950155	0.526548542018375	0.0	regulation of RNA metabolic process
GO:0034754	16515	112	21	1	8869	18	2	false	0.20465316375896925	0.5325913659269561	2.7489327890116194E-260	cellular hormone metabolic process
GO:0048598	16515	533	21	1	2563	1	2	false	0.20795942255177813	0.5390308232542089	0.0	embryonic morphogenesis
GO:0050678	16515	294	21	1	1390	1	2	false	0.21151079136678338	0.5428911562583695	1.3112988928977E-310	regulation of epithelial cell proliferation
GO:0008144	16515	217	21	1	9221	10	1	false	0.21200487908160903	0.5428911562583695	0.0	drug binding
GO:0050873	16515	44	21	1	207	1	1	false	0.21256038647342912	0.5428911562583695	4.5965330155333715E-46	brown fat cell differentiation
GO:0009063	16515	102	21	2	1413	12	3	false	0.21279992853337326	0.5428911562583695	1.954108733716474E-158	cellular amino acid catabolic process
GO:0065008	16515	3583	21	5	9584	9	1	false	0.2143418281227364	0.5433080024817045	0.0	regulation of biological quality
GO:0050673	16515	346	21	1	1612	1	1	false	0.21464019851129068	0.5433080024817045	0.0	epithelial cell proliferation
GO:0009436	16515	3	21	1	115	9	3	false	0.21864684797798642	0.5492520127763467	4.050140742390996E-6	glyoxylate catabolic process
GO:0001501	16515	479	21	1	4127	2	1	false	0.21868367175354547	0.5492520127763467	0.0	skeletal system development
GO:0034404	16515	80	21	1	3543	11	3	false	0.22243147121440993	0.5565080824206087	1.9738434266758822E-165	nucleobase-containing small molecule biosynthetic process
GO:0048562	16515	268	21	1	1200	1	3	false	0.22333333333336722	0.5566153846154691	5.979684013239136E-276	embryonic organ morphogenesis
GO:0048568	16515	399	21	1	3346	2	2	false	0.2243053079905589	0.5568959370800083	0.0	embryonic organ development
GO:0046459	16515	8	21	1	321	10	1	false	0.22588560534695074	0.5586789017741377	3.9053608022385466E-16	short-chain fatty acid metabolic process
GO:0048704	16515	91	21	1	399	1	3	false	0.22807017543859331	0.5600691443388074	1.909967811450796E-92	embryonic skeletal system morphogenesis
GO:0009636	16515	467	21	1	3829	2	1	false	0.22908068627582145	0.5600691443388074	0.0	response to toxic substance
GO:1901606	16515	85	21	2	177	2	2	false	0.22919876733435948	0.5600691443388074	1.0003270693504781E-52	alpha-amino acid catabolic process
GO:0043177	16515	259	21	2	1120	4	1	false	0.23028197767737918	0.5600691443388074	3.2132812755151765E-262	organic acid binding
GO:0019166	16515	3	21	1	13	1	1	false	0.23076923076923084	0.5600691443388074	0.0034965034965034974	trans-2-enoyl-CoA reductase (NADPH) activity
GO:0010468	16515	2644	21	2	5456	2	2	false	0.23479535307561053	0.5660907687556213	0.0	regulation of gene expression
GO:0010556	16515	2677	21	2	5514	2	3	false	0.23565666432597732	0.5660907687556213	0.0	regulation of macromolecule biosynthetic process
GO:0110165	16515	10934	21	18	11845	18	1	false	0.2365506851261597	0.5660907687556213	0.0	cellular anatomical entity
GO:0051020	16515	515	21	1	2163	1	1	false	0.2380952380954571	0.5660907687556213	0.0	GTPase binding
GO:0006351	16515	2161	21	2	4421	2	3	false	0.23887226841042355	0.5660907687556213	0.0	transcription, DNA-templated
GO:0010942	16515	661	21	1	5164	2	3	false	0.2396403204410919	0.5660907687556213	0.0	positive regulation of cell death
GO:0034032	16515	123	21	1	511	1	2	false	0.2407045009785049	0.5660907687556213	8.063486444750628E-122	purine nucleoside bisphosphate metabolic process
GO:0048545	16515	358	21	1	1482	1	3	false	0.24156545209177674	0.5660907687556213	0.0	response to steroid hormone
GO:0006213	16515	33	21	1	136	1	2	false	0.242647058823529	0.5660907687556213	2.3500689946253996E-32	pyrimidine nucleoside metabolic process
GO:0031090	16515	3159	21	8	9284	18	2	false	0.24269760736446028	0.5660907687556213	0.0	organelle membrane
GO:0001568	16515	628	21	1	4812	2	2	false	0.2440056237145066	0.5660907687556213	0.0	blood vessel development
GO:1901568	16515	139	21	1	8995	18	1	false	0.24466462154850221	0.5660907687556213	6.9548093244486E-311	fatty acid derivative metabolic process
GO:0031589	16515	308	21	1	1255	1	1	false	0.245418326693309	0.5660907687556213	7.269762113801913E-303	cell-substrate adhesion
GO:0055086	16515	656	21	3	5306	14	2	false	0.24548071916717526	0.5660907687556213	0.0	nucleobase-containing small molecule metabolic process
GO:0009987	16515	12841	21	18	13878	18	1	false	0.24689274749109819	0.5673280155114596	0.0	cellular process
GO:0002761	16515	102	21	1	407	1	3	false	0.2506142506142237	0.573844644515961	6.6814581629110455E-99	regulation of myeloid leukocyte differentiation
GO:0016634	16515	6	21	1	45	2	1	false	0.2515151515151529	0.5738796414852785	1.2277380399899078E-7	oxidoreductase activity, acting on the CH-CH group of donors, oxygen as acceptor
GO:0006533	16515	4	21	1	30	2	3	false	0.2528735632183905	0.5749546279491826	3.648969166210552E-5	aspartate catabolic process
GO:0009058	16515	4757	21	11	9406	18	1	false	0.255729330856144	0.5794147076740606	0.0	biosynthetic process
GO:0010810	16515	190	21	1	730	1	2	false	0.2602739726027582	0.5843118106162566	5.050527098260635E-181	regulation of cell-substrate adhesion
GO:0006633	16515	128	21	3	786	11	3	false	0.260318275952816	0.5843118106162566	5.342951340667156E-151	fatty acid biosynthetic process
GO:0006575	16515	152	21	1	9147	18	2	false	0.26059585380879347	0.5843118106162566	0.0	cellular modified amino acid metabolic process
GO:0000122	16515	807	21	2	1574	2	3	false	0.26270910561047167	0.5870189670192608	0.0	negative regulation of transcription by RNA polymerase II
GO:0019254	16515	3	21	1	11	1	1	false	0.27272727272727315	0.6073102155576392	0.006060606060606057	carnitine metabolic process, CoA-linked
GO:1902494	16515	1314	21	1	4639	1	1	false	0.2832507005815175	0.6224778870925306	0.0	catalytic complex
GO:0033993	16515	838	21	1	2958	1	1	false	0.28329952670773073	0.6224778870925306	0.0	response to lipid
GO:0008209	16515	26	21	1	326	4	2	false	0.2839939979865935	0.6224778870925306	5.089507969401409E-39	androgen metabolic process
GO:0007548	16515	241	21	1	848	1	1	false	0.2841981132074701	0.6224778870925306	5.007512246222941E-219	sex differentiation
GO:0043648	16515	81	21	2	923	12	1	false	0.2843417508941189	0.6224778870925306	1.421463585521689E-118	dicarboxylic acid metabolic process
GO:0014070	16515	845	21	1	2958	1	1	false	0.2856659905346113	0.6232712520755155	0.0	response to organic cyclic compound
GO:0044249	16515	4600	21	11	8896	18	2	false	0.2880345107508423	0.6263300770689456	0.0	cellular biosynthetic process
GO:0001944	16515	651	21	1	4127	2	2	false	0.2906331582520815	0.6280083992892956	0.0	vasculature development
GO:1901576	16515	4681	21	11	9027	18	2	false	0.29235982538309346	0.6280083992892956	0.0	organic substance biosynthetic process
GO:0030099	16515	365	21	1	3353	3	2	false	0.29239054395328784	0.6280083992892956	0.0	myeloid cell differentiation
GO:0042401	16515	12	21	1	41	1	2	false	0.2926829268292705	0.6280083992892956	1.266038344665403E-10	cellular biogenic amine biosynthetic process
GO:0072358	16515	659	21	1	4127	2	2	false	0.29389507940990145	0.6285280906191952	0.0	cardiovascular system development
GO:0002520	16515	859	21	1	5348	2	2	false	0.2954677610177334	0.6298128590114844	0.0	immune system development
GO:1901605	16515	163	21	2	297	2	1	false	0.300368550368534	0.6381600676682295	3.4888734864875E-88	alpha-amino acid metabolic process
GO:0001216	16515	400	21	1	1325	1	2	false	0.3018867924526494	0.6389012849737943	0.0	DNA-binding transcription activator activity
GO:0002573	16515	186	21	1	609	1	2	false	0.3054187192118385	0.6389012849737943	4.947439153860526E-162	myeloid leukocyte differentiation
GO:0045934	16515	1121	21	2	5079	5	4	false	0.30558140827747143	0.6389012849737943	0.0	negative regulation of nucleobase-containing compound metabolic process
GO:0032504	16515	704	21	1	6150	3	2	false	0.30564723384564985	0.6389012849737943	0.0	multicellular organism reproduction
GO:0098588	16515	1881	21	6	3159	8	1	false	0.30566811237596264	0.6389012849737943	0.0	bounding membrane of organelle
GO:0009446	16515	4	21	1	13	1	2	false	0.30769230769230776	0.6389012849737943	0.0013986013986013975	putrescine biosynthetic process
GO:0009725	16515	915	21	1	2964	1	2	false	0.3087044534412168	0.6389012849737943	0.0	response to hormone
GO:0010628	16515	801	21	1	4743	2	3	false	0.30926990188840076	0.6389012849737943	0.0	positive regulation of gene expression
GO:0016558	16515	13	21	3	99	15	4	false	0.30959105475582005	0.6389012849737943	1.6165085679309109E-16	protein import into peroxisome matrix
GO:0006635	16515	68	21	6	113	8	2	false	0.31145181338999994	0.6407008732594285	1.3296357277504452E-32	fatty acid beta-oxidation
GO:0010243	16515	931	21	1	2967	1	2	false	0.31378496798126876	0.6434577824426018	0.0	response to organonitrogen compound
GO:0035239	16515	770	21	1	2445	1	2	false	0.3149284253573552	0.6437653616137734	0.0	tube morphogenesis
GO:0008210	16515	30	21	1	326	4	2	false	0.32160883351590697	0.6553538494286406	4.2164959782083996E-43	estrogen metabolic process
GO:0042803	16515	603	21	4	799	4	2	false	0.32360741626389405	0.6573592656395089	1.4553087568464765E-192	protein homodimerization activity
GO:0061695	16515	240	21	1	726	1	1	false	0.3305785123966394	0.6681989567541732	2.6191419541235277E-199	transferase complex, transferring phosphorus-containing groups
GO:0031647	16515	277	21	1	3583	5	1	false	0.3313812387613156	0.6681989567541732	0.0	regulation of protein stability
GO:0046439	16515	3	21	1	9	1	1	false	0.3333333333333331	0.6681989567541732	0.011904761904761887	L-cysteine metabolic process
GO:0010506	16515	312	21	1	934	1	2	false	0.3340471092076123	0.6681989567541732	1.4719553349994002E-257	regulation of autophagy
GO:0036211	16515	3764	21	3	5415	3	2	false	0.3357746343202576	0.6681989567541732	0.0	protein modification process
GO:0016853	16515	232	21	1	6357	11	1	false	0.33587441073697316	0.6681989567541732	0.0	isomerase activity
GO:0010605	16515	2252	21	2	7683	4	3	false	0.33616182083620444	0.6681989567541732	0.0	negative regulation of macromolecule metabolic process
GO:0033218	16515	372	21	1	9221	10	1	false	0.3376728310693792	0.6691498303760174	0.0	amide binding
GO:0006355	16515	1873	21	2	3216	2	4	false	0.33911469093031654	0.6699582918379424	0.0	regulation of transcription, DNA-templated
GO:0009068	16515	20	21	1	107	2	2	false	0.34032798448246915	0.6703116533271734	4.180907049564432E-22	aspartate family amino acid catabolic process
GO:0043412	16515	3949	21	3	7606	4	1	false	0.3417859509806207	0.6711433219255825	0.0	macromolecule modification
GO:0009069	16515	31	21	1	163	2	1	false	0.3451488298113698	0.6756992196911409	4.587493016186858E-34	serine family amino acid metabolic process
GO:0043174	16515	16	21	1	46	1	2	false	0.34782608695651873	0.6788894709271811	1.0085791267978135E-12	nucleoside salvage
GO:0035295	16515	939	21	1	4812	2	2	false	0.3522284498680657	0.6822917075825633	0.0	tube development
GO:0002521	16515	452	21	1	3353	3	2	false	0.3524371126396174	0.6822917075825633	0.0	leukocyte differentiation
GO:0019752	16515	923	21	12	1006	12	1	false	0.35372185419270974	0.6822917075825633	7.788489199683524E-124	carboxylic acid metabolic process
GO:0046834	16515	111	21	1	2348	9	2	false	0.353780885413181	0.6822917075825633	1.7623732090459234E-193	lipid phosphorylation
GO:0005694	16515	1624	21	1	4526	1	1	false	0.3588157313308635	0.6895293457258901	0.0	chromosome
GO:0008285	16515	631	21	1	4571	3	3	false	0.359661911813813	0.6895293457258901	0.0	negative regulation of cell population proliferation
GO:0051234	16515	4792	21	15	5875	17	1	false	0.3687467763117742	0.7014170040486455	0.0	establishment of localization
GO:0008544	16515	370	21	1	1798	2	1	false	0.36931222040464573	0.7014170040486455	0.0	epidermis development
GO:0051254	16515	913	21	1	4433	2	4	false	0.36952996927108145	0.7014170040486455	0.0	positive regulation of RNA metabolic process
GO:0016835	16515	154	21	1	416	1	1	false	0.3701923076923407	0.7014170040486455	2.1039926219434314E-118	carbon-oxygen lyase activity
GO:0048878	16515	1045	21	2	1707	2	1	false	0.3746314568451872	0.7043614794312841	0.0	chemical homeostasis
GO:0006595	16515	15	21	1	40	1	1	false	0.37500000000000233	0.7043614794312841	2.485994833873629E-11	polyamine metabolic process
GO:0019842	16515	124	21	1	1120	4	1	false	0.37500726914165594	0.7043614794312841	1.4028846427522195E-168	vitamin binding
GO:0016791	16515	390	21	2	631	2	2	false	0.38163157497555555	0.7110894348594718	1.7724745606628105E-181	phosphatase activity
GO:0060429	16515	1111	21	2	1798	2	1	false	0.3816798854598896	0.7110894348594718	0.0	epithelium development
GO:0009790	16515	929	21	1	4343	2	1	false	0.38209720943138553	0.7110894348594718	0.0	embryo development
GO:0019373	16515	18	21	1	47	1	1	false	0.3829787234042526	0.7110894348594718	2.1888312964548147E-13	epoxygenase P450 pathway
GO:0006576	16515	40	21	1	104	1	1	false	0.3846153846153722	0.7120879120878891	1.0052317592714551E-29	cellular biogenic amine metabolic process
GO:0046839	16515	32	21	1	675	10	2	false	0.3867788861053253	0.7140533281944467	1.6093865432333564E-55	phospholipid dephosphorylation
GO:0006357	16515	1292	21	2	2065	2	2	false	0.3913442949121886	0.7191630080248652	0.0	regulation of transcription by RNA polymerase II
GO:0035326	16515	590	21	1	1506	1	1	false	0.391766268260459	0.7191630080248652	0.0	cis-regulatory region binding
GO:0030155	16515	631	21	1	9139	7	2	false	0.3940628524812999	0.7213353909827185	0.0	regulation of cell adhesion
GO:0001952	16515	106	21	1	267	1	2	false	0.39700374531832017	0.7240223463687151	2.5422123065086857E-77	regulation of cell-matrix adhesion
GO:2000112	16515	2359	21	2	3737	2	3	false	0.3984205918120436	0.7240223463687151	0.0	regulation of cellular macromolecule biosynthetic process
GO:0033293	16515	56	21	1	249	2	1	false	0.39992226972409434	0.7240223463687151	3.7670734683867574E-57	monocarboxylic acid binding
GO:0009445	16515	6	21	1	15	1	1	false	0.39999999999999997	0.7240223463687151	1.998001998002E-4	putrescine metabolic process
GO:0045893	16515	564	21	1	2440	2	4	false	0.40893876151869	0.7362580645162404	0.0	positive regulation of transcription, DNA-templated
GO:0031301	16515	317	21	1	775	1	2	false	0.409032258064578	0.7362580645162404	6.900865278479719E-227	integral component of organelle membrane
GO:0000987	16515	585	21	1	1418	1	2	false	0.41255289139610724	0.7405381540849792	0.0	cis-regulatory region sequence-specific DNA binding
GO:0031960	16515	149	21	1	358	1	1	false	0.41620111731837994	0.7450229945367686	6.227789353112145E-105	response to corticosteroid
GO:0072359	16515	983	21	1	4127	2	1	false	0.41968576230911675	0.7463755323333718	0.0	circulatory system development
GO:0010557	16515	1109	21	1	4648	2	4	false	0.4203049401304097	0.7463755323333718	0.0	positive regulation of macromolecule biosynthetic process
GO:0046854	16515	91	21	1	216	1	2	false	0.42129629629629756	0.7463755323333718	2.540191866626185E-63	phosphatidylinositol phosphorylation
GO:0048513	16515	3125	21	2	4812	2	2	false	0.4216965726742907	0.7463755323333718	0.0	animal organ development
GO:0045596	16515	593	21	1	5689	5	4	false	0.4233948123944029	0.7463755323333718	0.0	negative regulation of cell differentiation
GO:0080134	16515	1277	21	1	5300	2	2	false	0.4238675862633964	0.7463755323333718	0.0	regulation of response to stress
GO:0009887	16515	957	21	1	3945	2	2	false	0.42636993961039205	0.7487472110231276	0.0	animal organ morphogenesis
GO:0009447	16515	3	21	1	7	1	2	false	0.42857142857142844	0.7505791505791503	0.02857142857142854	putrescine catabolic process
GO:0015031	16515	1899	21	15	2008	15	2	false	0.43162724612369757	0.7538934110192885	2.850273740397961E-183	protein transport
GO:0001525	16515	458	21	1	1048	1	2	false	0.43702290076317074	0.7612656981035878	5.5632098852366E-311	angiogenesis
GO:0051093	16515	798	21	1	7314	5	3	false	0.4388772887823638	0.7624463354717741	0.0	negative regulation of developmental process
GO:0052689	16515	135	21	1	1001	4	1	false	0.44033463584545907	0.7629327380423997	3.048696003466405E-171	carboxylic ester hydrolase activity
GO:0003723	16515	623	21	1	2455	2	1	false	0.44321470245888517	0.7658750058489536	0.0	RNA binding
GO:0071704	16515	8995	21	18	9406	18	1	false	0.4471037219952806	0.7686151221771175	0.0	organic substance metabolic process
GO:2001141	16515	2128	21	2	3182	2	4	false	0.44717268682218103	0.7686151221771175	0.0	regulation of RNA biosynthetic process
GO:0048534	16515	816	21	1	3162	2	2	false	0.44959230949691714	0.7707296734232865	0.0	hematopoietic or lymphoid organ development
GO:0001561	16515	8	21	1	113	8	2	false	0.45513281572283404	0.7781690358532888	1.9541976962070822E-12	fatty acid alpha-oxidation
GO:1901698	16515	1008	21	1	3829	2	1	false	0.457256165001812	0.7789821018606601	0.0	response to nitrogen compound
GO:0009066	16515	43	21	1	163	2	1	false	0.45921381504198533	0.7789821018606601	2.01630293554122E-40	aspartate family amino acid metabolic process
GO:0042759	16515	25	21	1	177	4	2	false	0.45921475757835206	0.7789821018606601	5.806758155911402E-31	long-chain fatty acid biosynthetic process
GO:0048646	16515	989	21	1	5265	3	2	false	0.46437516278078306	0.7856791265847192	0.0	anatomical structure formation involved in morphogenesis
GO:0003986	16515	5	21	1	19	2	1	false	0.46783625730994277	0.7871519347825517	8.599931200550397E-5	acetyl-CoA hydrolase activity
GO:1902652	16515	150	21	1	320	1	1	false	0.46874999999996253	0.7871519347825517	1.9594696070107363E-95	secondary alcohol metabolic process
GO:0044087	16515	839	21	1	9710	7	2	false	0.46888988707726076	0.7871519347825517	0.0	regulation of cellular component biogenesis
GO:0043168	16515	1438	21	4	2941	7	1	false	0.475813812189627	0.7967114994803056	0.0	anion binding
GO:0051270	16515	896	21	1	8723	6	3	false	0.4782154222122809	0.7986690556535001	0.0	regulation of cellular component movement
GO:0007620	16515	15	21	1	31	1	1	false	0.4838709677419344	0.8060369848246105	3.32734195504198E-9	copulation
GO:0016289	16515	19	21	2	27	2	1	false	0.48717948717948584	0.8062883107842651	4.504352330439263E-7	CoA hydrolase activity
GO:0000981	16515	603	21	1	2123	2	4	false	0.4874856992419279	0.8062883107842651	0.0	DNA-binding transcription factor activity, RNA polymerase II-specific
GO:0006366	16515	1511	21	2	2161	2	1	false	0.4888019092667822	0.8062883107842651	0.0	transcription by RNA polymerase II
GO:0003006	16515	848	21	1	5486	4	2	false	0.4892447036738448	0.8062883107842651	0.0	developmental process involved in reproduction
GO:0065003	16515	1426	21	1	2900	1	2	false	0.49172413793162234	0.8062883107842651	0.0	protein-containing complex assembly
GO:0000003	16515	1253	21	2	13878	18	1	false	0.49273742282039046	0.8062883107842651	0.0	reproduction
GO:0022414	16515	1253	21	2	13878	18	2	false	0.49273742282039046	0.8062883107842651	0.0	reproductive process
GO:0008134	16515	635	21	1	5904	6	1	false	0.4949224856834159	0.8062883107842651	0.0	transcription factor binding
GO:0000166	16515	685	21	3	1120	4	2	false	0.49522028964836035	0.8062883107842651	4.9E-324	nucleotide binding
GO:0016628	16515	13	21	1	45	2	1	false	0.4989898989899029	0.8082597028530819	1.3697465093463863E-11	oxidoreductase activity, acting on the CH-CH group of donors, NAD or NADP as acceptor
GO:0042402	16515	20	21	1	40	1	2	false	0.5000000000000027	0.8082597028530819	7.2544445519247735E-12	cellular biogenic amine catabolic process
GO:0061919	16515	485	21	1	12841	18	1	false	0.5001730568581572	0.8082597028530819	0.0	process utilizing autophagic mechanism
GO:0051241	16515	1010	21	1	7773	5	3	false	0.5014943058994604	0.8083652431232389	0.0	negative regulation of multicellular organismal process
GO:0007610	16515	528	21	1	13878	18	1	false	0.5027333224979402	0.8083652431232389	0.0	behavior
GO:0033865	16515	123	21	1	587	3	1	false	0.5067701366008389	0.8128392290033257	3.352735263289956E-130	nucleoside bisphosphate metabolic process
GO:0031965	16515	279	21	1	3270	8	2	false	0.5104446011702753	0.8155892253867034	0.0	nuclear membrane
GO:1902680	16515	819	21	1	2724	2	5	false	0.5110018912145087	0.8155892253867034	0.0	positive regulation of RNA biosynthetic process
GO:0032774	16515	2371	21	2	4657	3	3	false	0.5136904900542281	0.8178659399389183	0.0	RNA biosynthetic process
GO:0040012	16515	891	21	1	9059	7	2	false	0.5156733022195543	0.8190105388192922	0.0	regulation of locomotion
GO:0006464	16515	3764	21	3	4687	3	2	false	0.5178402352245929	0.8204412528741717	0.0	cellular protein modification process
GO:1901565	16515	1167	21	3	6503	15	2	false	0.5213714735363423	0.8240212557354873	0.0	organonitrogen compound catabolic process
GO:0016829	16515	416	21	1	6357	11	1	false	0.5253020617152613	0.8282134695656673	0.0	lyase activity
GO:0008289	16515	670	21	1	9221	10	1	false	0.5298649168129398	0.8333797720747208	0.0	lipid binding
GO:0019693	16515	483	21	1	3417	5	3	false	0.5334843436170837	0.837040810324141	0.0	ribose phosphate metabolic process
GO:2000145	16515	829	21	1	1544	1	3	false	0.5369170984451738	0.8392692959069776	0.0	regulation of cell motility
GO:0045944	16515	497	21	1	1554	2	3	false	0.5374949966070921	0.8392692959069776	0.0	positive regulation of transcription by RNA polymerase II
GO:0001012	16515	829	21	1	1506	1	1	false	0.5504648074372095	0.8574547962002685	0.0	RNA polymerase II regulatory region DNA binding
GO:1990234	16515	726	21	1	1314	1	1	false	0.5525114155252855	0.8577738507366489	0.0	transferase complex
GO:0031300	16515	343	21	1	3573	8	2	false	0.5543498008761292	0.8577738507366489	0.0	intrinsic component of organelle membrane
GO:0005774	16515	390	21	1	4059	8	3	false	0.5546408078065678	0.8577738507366489	0.0	vacuolar membrane
GO:0006732	16515	221	21	1	395	1	1	false	0.5594936708860573	0.8622612066651952	5.057678199482607E-117	coenzyme metabolic process
GO:0051186	16515	395	21	1	8863	18	1	false	0.5602036543303197	0.8622612066651952	0.0	cofactor metabolic process
GO:0007166	16515	2604	21	1	4610	1	1	false	0.5648590021697816	0.866905400759606	0.0	cell surface receptor signaling pathway
GO:0031975	16515	1126	21	2	10934	18	1	false	0.5666148864906382	0.866905400759606	0.0	envelope
GO:0009132	16515	144	21	1	587	3	1	false	0.5708856858790138	0.866905400759606	2.442921476294658E-141	nucleoside diphosphate metabolic process
GO:0030334	16515	777	21	1	1360	1	2	false	0.5713235294118674	0.866905400759606	0.0	regulation of cell migration
GO:2000026	16515	1794	21	1	5196	2	3	false	0.5713663653296059	0.866905400759606	0.0	regulation of multicellular organismal development
GO:0019216	16515	359	21	1	5255	12	2	false	0.5726106393519481	0.866905400759606	0.0	regulation of lipid metabolic process
GO:0032446	16515	886	21	3	1066	3	1	false	0.573826786133918	0.866905400759606	1.8746522401419E-209	protein modification by small protein conjugation
GO:1903508	16515	819	21	1	2359	2	3	false	0.5739234829102947	0.866905400759606	0.0	positive regulation of nucleic acid-templated transcription
GO:0001228	16515	400	21	1	695	1	3	false	0.575539568345429	0.8673247448554371	5.704947819507745E-205	DNA-binding transcription activator activity, RNA polymerase II-specific
GO:0000977	16515	822	21	1	1421	1	2	false	0.5784658691056865	0.8684210526315761	0.0	RNA polymerase II regulatory region sequence-specific DNA binding
GO:0043097	16515	11	21	1	19	1	3	false	0.5789473684210508	0.8684210526315761	1.3230663385462157E-5	pyrimidine nucleoside salvage
GO:0033559	16515	92	21	3	321	10	1	false	0.5832608015367329	0.8728706683505841	6.177004511899913E-83	unsaturated fatty acid metabolic process
GO:0030216	16515	219	21	1	370	1	2	false	0.5918918918919258	0.8837464192303408	5.286265951819217E-108	keratinocyte differentiation
GO:0044267	16515	4687	21	3	7022	4	2	false	0.5940275446446039	0.8848962044360997	0.0	cellular protein metabolic process
GO:0019218	16515	107	21	1	527	4	2	false	0.5977568098575288	0.8884092036414647	7.575806145647802E-115	regulation of steroid metabolic process
GO:0046546	16515	129	21	1	215	1	2	false	0.5999999999999713	0.8897025171624289	2.5978758046442106E-62	development of primary male sexual characteristics
GO:0097367	16515	811	21	1	9221	10	1	false	0.6019155550163855	0.8897304241850537	0.0	carbohydrate derivative binding
GO:0009913	16515	266	21	1	719	2	2	false	0.6033720619402163	0.8897304241850537	5.6794946214960095E-205	epidermal cell differentiation
GO:0009719	16515	1513	21	1	7281	4	1	false	0.6062296861293476	0.8897304241850537	0.0	response to endogenous stimulus
GO:0072521	16515	511	21	1	8470	15	5	false	0.6071015232233387	0.8897304241850537	0.0	purine-containing compound metabolic process
GO:0046488	16515	196	21	1	322	1	1	false	0.6086956521738635	0.8897304241850537	5.509634332467829E-93	phosphatidylinositol metabolic process
GO:0001676	16515	95	21	3	321	10	1	false	0.60918531196264	0.8897304241850537	4.3282878892319795E-84	long-chain fatty acid metabolic process
GO:0044238	16515	8708	21	17	9406	18	1	false	0.6096301054601293	0.8897304241850537	0.0	primary metabolic process
GO:0062012	16515	382	21	1	6267	15	2	false	0.6111084383885679	0.8898837484849258	0.0	regulation of small molecule metabolic process
GO:0102991	16515	10	21	1	27	2	1	false	0.6125356125356141	0.8899620558813407	1.1853558764313927E-7	myristoyl-CoA hydrolase activity
GO:0005743	16515	445	21	1	717	1	2	false	0.620641562064029	0.8991312741311516	6.740170651128787E-206	mitochondrial inner membrane
GO:0009952	16515	184	21	1	296	1	1	false	0.6216216216215369	0.8991312741311516	1.1413295439834662E-84	anterior/posterior pattern specification
GO:1901700	16515	1487	21	1	3829	2	1	false	0.6259488373502444	0.9033738231691724	0.0	response to oxygen-containing compound
GO:0007160	16515	194	21	1	308	1	1	false	0.6298701298700592	0.9070129870128852	1.494935164702491E-87	cell-matrix adhesion
GO:0009792	16515	587	21	1	929	1	1	false	0.6318622174382771	0.907864117294908	1.2806725586208028E-264	embryo development ending in birth or egg hatching
GO:1901135	16515	1073	21	2	8995	18	1	false	0.6508802491335469	0.9330601743768694	0.0	carbohydrate derivative metabolic process
GO:0048514	16515	544	21	1	834	1	2	false	0.6522781774579041	0.9330601743768694	3.51874571010287E-233	blood vessel morphogenesis
GO:0010467	16515	3646	21	2	7606	4	1	false	0.6559615413288038	0.9346628801400343	0.0	gene expression
GO:0002682	16515	1311	21	1	9249	7	2	false	0.6571128036944596	0.9346628801400343	0.0	regulation of immune system process
GO:0042127	16515	1354	21	1	8277	6	2	false	0.657725730468913	0.9346628801400343	0.0	regulation of cell population proliferation
GO:0016290	16515	12	21	1	18	1	1	false	0.6666666666666695	0.9422151474929191	5.386770092652463E-5	palmitoyl-CoA hydrolase activity
GO:0000978	16515	562	21	1	838	1	2	false	0.670644391408058	0.9422151474929191	7.891714192443514E-230	RNA polymerase II cis-regulatory region sequence-specific DNA binding
GO:0072659	16515	252	21	1	591	2	2	false	0.6713929278158508	0.9422151474929191	2.2999490613522534E-174	protein localization to plasma membrane
GO:0010941	16515	1424	21	1	8412	6	2	false	0.6714784158519969	0.9422151474929191	0.0	regulation of cell death
GO:0000228	16515	1287	21	1	3007	2	2	false	0.6728989642923486	0.9422151474929191	0.0	nuclear chromosome
GO:0006950	16515	3575	21	2	7281	4	1	false	0.6739356592697553	0.9422151474929191	0.0	response to stress
GO:0045935	16515	1094	21	1	5450	5	4	false	0.6739707329679536	0.9422151474929191	0.0	positive regulation of nucleobase-containing compound metabolic process
GO:0048870	16515	1451	21	1	2148	1	3	false	0.675512104283355	0.9422151474929191	0.0	cell motility
GO:0031967	16515	1126	21	2	9029	18	3	false	0.6761266104694559	0.9422151474929191	0.0	organelle envelope
GO:0008584	16515	129	21	1	190	1	2	false	0.6789473684210657	0.9441156539417396	2.608342719434987E-51	male gonad development
GO:0005739	16515	1076	21	2	8452	18	2	false	0.6877600917064384	0.9543223542307753	0.0	mitochondrion
GO:1901360	16515	4777	21	9	8995	18	1	false	0.6924109611656343	0.9587228693062629	0.0	organic cyclic compound metabolic process
GO:0051704	16515	905	21	1	13878	18	1	false	0.7031689489717042	0.971542599005681	0.0	multi-organism process
GO:0017144	16515	582	21	1	8863	18	1	false	0.7058905299919148	0.9727003429803214	0.0	drug metabolic process
GO:0006636	16515	44	21	1	168	4	2	false	0.707009045592178	0.9727003429803214	1.5849618868430909E-41	unsaturated fatty acid biosynthetic process
GO:0016597	16515	116	21	1	249	2	1	false	0.7157015157404382	0.982573267372466	3.9024864869396065E-74	amino acid binding
GO:0051129	16515	622	21	1	8126	16	3	false	0.7206659929369413	0.9852394895629453	0.0	negative regulation of cellular component organization
GO:0006650	16515	322	21	1	446	1	2	false	0.7219730941703472	0.9852394895629453	7.689835624801014E-114	glycerophospholipid metabolic process
GO:0006690	16515	94	21	1	934	12	2	false	0.7222048727506157	0.9852394895629453	8.465362205100822E-132	icosanoid metabolic process
GO:0042221	16515	3829	21	2	7281	4	1	false	0.7253515014501347	0.9874533044951413	0.0	response to chemical
GO:0019866	16515	497	21	1	3303	8	2	false	0.7291183506779806	0.9894648067922013	0.0	organelle inner membrane
GO:0005515	16515	5904	21	6	9221	10	1	false	0.7298829901954819	0.9894648067922013	0.0	protein binding
GO:0048731	16515	4127	21	2	4812	2	2	false	0.7355339393502514	0.9935827600286766	0.0	system development
GO:1901362	16515	3230	21	6	5889	12	2	false	0.7359872296508716	0.9935827600286766	0.0	organic cyclic compound biosynthetic process
GO:0009890	16515	1224	21	2	5516	11	3	false	0.7384184563279665	0.9947924318098177	0.0	negative regulation of biosynthetic process
GO:0016070	16515	3298	21	2	3833	2	1	false	0.7402957886316749	0.9952524295297206	0.0	RNA metabolic process
GO:0016125	16515	152	21	1	526	4	2	false	0.7455987387480636	0.99828291743533	1.18011379183299E-136	sterol metabolic process
GO:0031267	16515	384	21	1	515	1	1	false	0.7456310679609564	0.99828291743533	3.6248893433568825E-126	small GTPase binding
GO:0006810	16515	4702	21	15	4792	15	1	false	0.752150441132391	0.9999999999999977	1.9528703698435357E-193	transport
GO:0016567	16515	807	21	3	886	3	1	false	0.7553969018455223	0.9999999999999977	4.584485883610353E-115	protein ubiquitination
GO:0005759	16515	457	21	1	4452	13	2	false	0.7558655715963807	0.9999999999999977	0.0	mitochondrial matrix
GO:0031327	16515	1201	21	2	5235	11	4	false	0.7571131059970712	0.9999999999999977	0.0	negative regulation of cellular biosynthetic process
GO:0000790	16515	1077	21	1	1422	1	2	false	0.7573839662451605	0.9999999999999977	0.0	nuclear chromatin
GO:0048584	16515	2094	21	1	8465	5	3	false	0.7586015279756011	0.9999999999999977	0.0	positive regulation of response to stimulus
GO:0048468	16515	1897	21	1	5006	3	3	false	0.7605412245212917	0.9999999999999977	0.0	cell development
GO:0005765	16515	344	21	1	673	2	2	false	0.7613917781081123	0.9999999999999977	9.807028884111846E-202	lysosomal membrane
GO:0006644	16515	380	21	1	3365	12	3	false	0.7631768325083836	0.9999999999999977	0.0	phospholipid metabolic process
GO:0008150	16515	13878	21	18	14589	19	1	false	0.7637663097678156	0.9999999999999977	0.0	biological_process
GO:0051172	16515	1965	21	2	8407	11	3	false	0.7672716492545597	0.9999999999999977	0.0	negative regulation of nitrogen compound metabolic process
GO:0007275	16515	4343	21	2	6284	3	2	false	0.7727573361388684	0.9999999999999977	0.0	multicellular organism development
GO:0003700	16515	1187	21	1	2246	2	3	false	0.7777941284384675	0.9999999999999977	0.0	DNA-binding transcription factor activity
GO:0043603	16515	982	21	1	5039	7	1	false	0.7809284251857129	0.9999999999999977	0.0	cellular amide metabolic process
GO:0003002	16515	296	21	1	379	1	1	false	0.7810026385225792	0.9999999999999977	6.123300973226972E-86	regionalization
GO:0042592	16515	1707	21	2	3583	5	1	false	0.7818046008435521	0.9999999999999977	0.0	homeostatic process
GO:0042578	16515	571	21	2	1001	4	1	false	0.7855288268508267	0.9999999999999977	3.8920527776558893E-296	phosphoric ester hydrolase activity
GO:0006793	16515	3009	21	5	8863	18	1	false	0.7855601820519387	0.9999999999999977	0.0	phosphorus metabolic process
GO:0043565	16515	1505	21	1	1911	1	1	false	0.7875457875451017	0.9999999999999977	0.0	sequence-specific DNA binding
GO:0044212	16515	1506	21	1	1912	1	2	false	0.7876569037650526	0.9999999999999977	0.0	transcription regulatory region DNA binding
GO:0031224	16515	908	21	1	10934	18	2	false	0.7902391818415404	0.9999999999999977	0.0	intrinsic component of membrane
GO:0019953	16515	687	21	1	1253	2	2	false	0.7961505804596938	0.9999999999999977	0.0	sexual reproduction
GO:0015919	16515	17	21	3	68	15	1	false	0.7972784857583074	0.9999999999999977	2.2246190854433466E-16	peroxisomal membrane transport
GO:0019369	16515	47	21	1	144	4	3	false	0.7983081081672588	0.9999999999999977	4.482228161010678E-39	arachidonic acid metabolic process
GO:0005488	16515	9221	21	10	11969	14	1	false	0.7988593934613211	0.9999999999999977	0.0	binding
GO:0003690	16515	1527	21	1	1911	1	1	false	0.7990580847709637	0.9999999999999977	0.0	double-stranded DNA binding
GO:0010604	16515	2560	21	1	7739	4	3	false	0.799516904275755	0.9999999999999977	0.0	positive regulation of macromolecule metabolic process
GO:0045595	16515	1604	21	1	8813	8	3	false	0.799689902306282	0.9999999999999977	0.0	regulation of cell differentiation
GO:0004301	16515	4	21	1	5	1	1	false	0.7999999999999997	0.9999999999999977	0.19999999999999998	epoxide hydrolase activity
GO:0006596	16515	12	21	1	15	1	2	false	0.8000000000000007	0.9999999999999977	0.002197802197802196	polyamine biosynthetic process
GO:1901137	16515	671	21	1	4911	11	2	false	0.8016719054575343	0.9999999999999977	0.0	carbohydrate derivative biosynthetic process
GO:0048609	16515	698	21	1	1253	2	2	false	0.8040039368771351	0.9999999999999977	0.0	multicellular organismal reproductive process
GO:1903506	16515	2128	21	2	2359	2	2	false	0.8137057255695965	0.9999999999999977	0.0	regulation of nucleic acid-templated transcription
GO:0022610	16515	1260	21	1	13878	18	1	false	0.8199193767978775	0.9999999999999977	0.0	biological adhesion
GO:0016021	16515	749	21	1	908	1	1	false	0.8248898678410735	0.9999999999999977	3.3519406952242996E-182	integral component of membrane
GO:0009653	16515	2361	21	1	5265	3	2	false	0.8322766879774885	0.9999999999999977	0.0	anatomical structure morphogenesis
GO:0046872	16515	1729	21	3	1836	3	1	false	0.8350702121239071	0.9999999999999977	1.6689959932889248E-176	metal ion binding
GO:0009437	16515	11	21	1	13	1	1	false	0.8461538461538451	0.9999999999999977	0.01282051282051281	carnitine metabolic process
GO:0031966	16515	666	21	1	3192	8	2	false	0.8465533213963069	0.9999999999999977	0.0	mitochondrial membrane
GO:0031329	16515	772	21	1	5738	13	3	false	0.8474960725126474	0.9999999999999977	0.0	regulation of cellular catabolic process
GO:0030154	16515	3328	21	3	3513	3	1	false	0.8501486644184633	0.9999999999999977	6.4067112836E-314	cell differentiation
GO:0055092	16515	80	21	1	131	2	1	false	0.8502642395771909	0.9999999999999977	1.3104133813724972E-37	sterol homeostasis
GO:0001067	16515	1507	21	1	2455	2	1	false	0.8509842196187195	0.9999999999999977	0.0	regulatory region nucleic acid binding
GO:0005654	16515	1101	21	1	10934	18	2	false	0.8522102778904908	0.9999999999999977	0.0	nucleoplasm
GO:0005740	16515	703	21	1	1492	3	2	false	0.8523799941992124	0.9999999999999977	0.0	mitochondrial envelope
GO:0043436	16515	1006	21	12	1019	12	1	false	0.8564840676279858	0.9999999999999977	5.264971687837605E-30	oxoacid metabolic process
GO:0042277	16515	320	21	1	372	1	1	false	0.8602150537634738	0.9999999999999977	7.299619219983943E-65	peptide binding
GO:0019219	16515	2640	21	2	6350	7	4	false	0.8611495789476805	0.9999999999999977	0.0	regulation of nucleobase-containing compound metabolic process
GO:1901566	16515	1676	21	2	7864	15	2	false	0.8612601654376231	0.9999999999999977	0.0	organonitrogen compound biosynthetic process
GO:0140110	16515	1582	21	1	11969	14	1	false	0.8627386093095253	0.9999999999999977	0.0	transcription regulator activity
GO:0008203	16515	140	21	1	162	1	2	false	0.8641975308641806	0.9999999999999977	1.2304938568846953E-27	cholesterol metabolic process
GO:0055085	16515	1399	21	3	4702	15	1	false	0.8693250080045076	0.9999999999999977	0.0	transmembrane transport
GO:0044703	16515	843	21	1	1312	2	2	false	0.8723907462189071	0.9999999999999977	0.0	multi-organism reproductive process
GO:0005778	16515	57	21	5	130	15	2	false	0.8755614314667004	0.9999999999999977	2.8013616476845474E-38	peroxisomal membrane
GO:0098852	16515	344	21	1	390	1	1	false	0.8820512820514228	0.9999999999999977	5.6465436715168856E-61	lytic vacuole membrane
GO:0000785	16515	1237	21	1	10934	18	2	false	0.885006376032873	0.9999999999999977	0.0	chromatin
GO:0032553	16515	508	21	1	984	3	2	false	0.8871715037615351	0.9999999999999977	4.045169191954127E-295	ribonucleotide binding
GO:0003674	16515	11969	21	14	14589	19	1	false	0.8900798683727935	0.9999999999999977	0.0	molecular_function
GO:0008283	16515	1612	21	1	13878	18	1	false	0.891821839283036	0.9999999999999977	0.0	cell population proliferation
GO:0040011	16515	1650	21	1	13878	18	1	false	0.8977019872396271	0.9999999999999977	0.0	locomotion
GO:0051384	16515	134	21	1	149	1	1	false	0.8993288590604551	0.9999999999999977	6.842145126024778E-21	response to glucocorticoid
GO:0048869	16515	3513	21	3	13027	18	2	false	0.9005525486153165	0.9999999999999977	0.0	cellular developmental process
GO:0016836	16515	139	21	1	154	1	1	false	0.9025974025973827	0.9999999999999977	4.069635062131207E-21	hydro-lyase activity
GO:0050793	16515	2287	21	1	9945	9	2	false	0.9049120759110001	0.9999999999999977	0.0	regulation of developmental process
GO:0016477	16515	1315	21	1	1451	1	1	false	0.9062715368704692	0.9999999999999977	2.5941692467191015E-195	cell migration
GO:0090150	16515	302	21	1	2167	16	2	false	0.9102149025673174	0.9999999999999977	0.0	establishment of protein localization to membrane
GO:0006066	16515	320	21	1	1883	13	2	false	0.9119536545194087	0.9999999999999977	0.0	alcohol metabolic process
GO:0009894	16515	925	21	1	6072	15	2	false	0.9164427653463593	0.9999999999999977	0.0	regulation of catabolic process
GO:0000976	16515	1415	21	1	1543	1	2	false	0.9170447180812652	0.9999999999999977	6.742013886341853E-191	transcription regulatory region sequence-specific DNA binding
GO:0016020	16515	6329	21	8	10934	18	1	false	0.9175628309735532	0.9999999999999977	0.0	membrane
GO:0046914	16515	976	21	1	1729	3	1	false	0.917582073379277	0.9999999999999977	0.0	transition metal ion binding
GO:0016787	16515	3358	21	4	6357	11	1	false	0.9193162657640209	0.9999999999999977	0.0	hydrolase activity
GO:0090304	16515	3833	21	2	8019	7	2	false	0.921828161024516	0.9999999999999977	0.0	nucleic acid metabolic process
GO:1990778	16515	300	21	1	2012	16	1	false	0.9252780697411769	0.9999999999999977	0.0	protein localization to cell periphery
GO:0043169	16515	1836	21	3	2941	7	1	false	0.9256127108640968	0.9999999999999977	0.0	cation binding
GO:0009150	16515	460	21	1	495	1	2	false	0.9292929292930806	0.9999999999999977	1.728424826458533E-54	purine ribonucleotide metabolic process
GO:1990837	16515	1457	21	1	1567	1	2	false	0.9298021697513784	0.9999999999999977	2.7858462114274706E-172	sequence-specific double-stranded DNA binding
GO:0031328	16515	1186	21	1	5530	11	4	false	0.9299141154009272	0.9999999999999977	0.0	positive regulation of cellular biosynthetic process
GO:0009891	16515	1233	21	1	5739	11	3	false	0.930278918524923	0.9999999999999977	0.0	positive regulation of biosynthetic process
GO:0031324	16515	2129	21	2	9593	18	4	false	0.9331777718024957	0.9999999999999977	0.0	negative regulation of cellular metabolic process
GO:0019899	16515	2163	21	1	5904	6	1	false	0.9353736425490492	0.9999999999999977	0.0	enzyme binding
GO:0051239	16515	2782	21	1	10089	9	2	false	0.9452444095166623	0.9999999999999977	0.0	regulation of multicellular organismal process
GO:0008219	16515	1921	21	1	12841	18	1	false	0.9460095349307085	0.9999999999999977	0.0	cell death
GO:0034641	16515	5039	21	7	9147	18	2	false	0.9472895971023679	0.9999999999999977	0.0	cellular nitrogen compound metabolic process
GO:0010033	16515	2958	21	1	3829	2	1	false	0.9483012417166023	0.9999999999999977	0.0	response to organic substance
GO:0060255	16515	4602	21	2	7947	6	2	false	0.9485990614217986	0.9999999999999977	0.0	regulation of macromolecule metabolic process
GO:0003677	16515	1911	21	1	2455	2	1	false	0.950968782831871	0.9999999999999977	0.0	DNA binding
GO:0009892	16515	2467	21	2	10162	18	3	false	0.954763716943888	0.9999999999999977	0.0	negative regulation of metabolic process
GO:0030097	16515	780	21	1	816	1	1	false	0.9558823529413423	0.9999999999999977	1.2301592088236886E-63	hemopoiesis
GO:0016616	16515	92	21	2	94	2	1	false	0.9576755891100627	0.9999999999999977	2.2878059940517224E-4	oxidoreductase activity, acting on the CH-OH group of donors, NAD or NADP as acceptor
GO:0006928	16515	2076	21	1	12841	18	1	false	0.9582674920407787	0.9999999999999977	0.0	movement of cell or subcellular component
GO:0006163	16515	482	21	1	603	2	2	false	0.9600006611462708	0.9999999999999977	1.2779817982468668E-130	purine nucleotide metabolic process
GO:0046483	16515	4528	21	6	8863	18	1	false	0.9605955444082485	0.9999999999999977	0.0	heterocycle metabolic process
GO:0006914	16515	485	21	1	2055	12	2	false	0.9608504797875002	0.9999999999999977	0.0	autophagy
GO:0048523	16515	4164	21	3	12864	18	3	false	0.9609665168355861	0.9999999999999977	0.0	negative regulation of cellular process
GO:0009259	16515	473	21	1	582	2	2	false	0.9651862235392632	0.9999999999999977	2.9974324036834596E-121	ribonucleotide metabolic process
GO:0006090	16515	146	21	1	558	11	1	false	0.9656840550683525	0.9999999999999977	1.3395399862624494E-138	pyruvate metabolic process
GO:0072657	16515	581	21	2	2012	16	1	false	0.968347222527083	0.9999999999999977	0.0	protein localization to membrane
GO:0048519	16515	4686	21	3	13878	18	2	false	0.970021565310902	0.9999999999999977	0.0	negative regulation of biological process
GO:0006796	16515	2991	21	5	3009	5	1	false	0.9704260178874565	0.9999999999999977	1.6476590431454356E-47	phosphate-containing compound metabolic process
GO:1901564	16515	6170	21	9	9003	18	2	false	0.9708245016402839	0.9999999999999977	0.0	organonitrogen compound metabolic process
GO:0043009	16515	571	21	1	587	1	1	false	0.9727427597954765	0.9999999999999977	1.2941493882636457E-31	chordate embryonic development
GO:0002376	16515	2527	21	1	13878	18	1	false	0.9732290721194174	0.9999999999999977	0.0	immune system process
GO:0065007	16515	9584	21	9	13878	18	1	false	0.974014636197442	0.9999999999999977	0.0	biological regulation
GO:0048583	16515	3777	21	1	9953	8	2	false	0.9780578797557193	0.9999999999999977	0.0	regulation of response to stimulus
GO:0051173	16515	2492	21	1	8444	11	3	false	0.9787148787776103	0.9999999999999977	0.0	positive regulation of nitrogen compound metabolic process
GO:0034654	16515	3033	21	3	4963	9	5	false	0.9789325955695127	0.9999999999999977	0.0	nucleobase-containing compound biosynthetic process
GO:0048856	16515	4812	21	2	5265	3	1	false	0.9791024102640572	0.9999999999999977	0.0	anatomical structure development
GO:0019222	16515	5105	21	4	11880	18	2	false	0.9817277982672038	0.9999999999999977	0.0	regulation of metabolic process
GO:0006139	16515	4384	21	5	8848	18	5	false	0.9831075893294422	0.9999999999999977	0.0	nucleobase-containing compound metabolic process
GO:0016740	16515	2841	21	2	6357	11	1	false	0.985413443886162	0.9999999999999977	0.0	transferase activity
GO:0051128	16515	2242	21	1	10141	17	2	false	0.9857538519733458	0.9999999999999977	0.0	regulation of cellular component organization
GO:0032502	16515	5265	21	3	13878	18	1	false	0.9871365418222574	0.9999999999999977	0.0	developmental process
GO:0042632	16515	79	21	1	80	1	1	false	0.9875000000000154	0.9999999999999977	0.01250000000000005	cholesterol homeostasis
GO:0009889	16515	2875	21	2	6647	12	2	false	0.9887406573489743	0.9999999999999977	0.0	regulation of biosynthetic process
GO:0032879	16515	2429	21	1	10462	17	2	false	0.9888374682975543	0.9999999999999977	0.0	regulation of localization
GO:0006725	16515	4570	21	5	8863	18	1	false	0.9890643229288886	0.9999999999999977	0.0	cellular aromatic compound metabolic process
GO:0031326	16515	2783	21	2	6367	12	3	false	0.9896127422145312	0.9999999999999977	0.0	regulation of cellular biosynthetic process
GO:0043933	16515	1711	21	1	6509	15	1	false	0.9897508729936138	0.9999999999999977	0.0	protein-containing complex subunit organization
GO:0097659	16515	2359	21	2	2371	2	1	false	0.9899011793333216	0.9999999999999977	1.5605119001577283E-32	nucleic acid-templated transcription
GO:0018130	16515	3081	21	3	5741	12	2	false	0.9899375805989812	0.9999999999999977	0.0	heterocycle biosynthetic process
GO:0000428	16515	99	21	1	100	1	1	false	0.9900000000000373	0.9999999999999977	0.010000000000000191	DNA-directed RNA polymerase complex
GO:0019438	16515	3096	21	3	5759	12	2	false	0.9901088284946926	0.9999999999999977	0.0	aromatic compound biosynthetic process
GO:0051674	16515	1451	21	1	5875	17	1	false	0.9920123572770204	0.9999999999999977	0.0	localization of cell
GO:0050789	16515	8917	21	7	13878	18	2	false	0.9925477130659571	0.9999999999999977	0.0	regulation of biological process
GO:0009059	16515	3643	21	2	8388	13	2	false	0.9933619425222392	0.9999999999999977	0.0	macromolecule biosynthetic process
GO:0003676	16515	2455	21	2	3307	6	2	false	0.994691873631267	0.9999999999999977	0.0	nucleic acid binding
GO:0034645	16515	3359	21	2	7536	13	3	false	0.9946925032358377	0.9999999999999977	0.0	cellular macromolecule biosynthetic process
GO:0031323	16515	4758	21	3	11275	18	3	false	0.9950648679666942	0.9999999999999977	0.0	regulation of cellular metabolic process
GO:0007155	16515	1255	21	1	1260	1	1	false	0.9960317460319057	0.9999999999999977	3.808723211297523E-14	cell adhesion
GO:0048522	16515	4621	21	2	12886	18	3	false	0.9962839646110776	0.9999999999999977	0.0	positive regulation of cellular process
GO:0032501	16515	6028	21	3	13878	18	1	false	0.9963264928566745	0.9999999999999977	0.0	multicellular organismal process
GO:0005773	16515	3678	21	3	8452	18	2	false	0.9964088990330567	0.9999999999999977	0.0	vacuole
GO:0044271	16515	3707	21	4	5830	13	2	false	0.9965003205812948	0.9999999999999977	0.0	cellular nitrogen compound biosynthetic process
GO:0031325	16515	2641	21	1	9799	18	4	false	0.9965128276326795	0.9999999999999977	0.0	positive regulation of cellular metabolic process
GO:0009893	16515	2828	21	1	10458	18	3	false	0.9965880069517443	0.9999999999999977	0.0	positive regulation of metabolic process
GO:0050794	16515	8239	21	6	12995	18	2	false	0.9977110893688353	0.9999999999999977	0.0	regulation of cellular process
GO:0048518	16515	5275	21	2	13878	18	2	false	0.9978113504695149	0.9999999999999977	0.0	positive regulation of biological process
GO:0046486	16515	395	21	1	922	11	1	false	0.9979664559551009	0.9999999999999977	1.3937572883699088E-272	glycerolipid metabolic process
GO:0050896	16515	7281	21	4	13878	18	1	false	0.9980081207482709	0.9999999999999977	0.0	response to stimulus
GO:0051171	16515	4412	21	2	8635	13	2	false	0.9986740664081519	0.9999999999999977	0.0	regulation of nitrogen compound metabolic process
GO:0016310	16515	2217	21	1	2991	5	1	false	0.9988506467575945	0.9999999999999977	0.0	phosphorylation
GO:0012505	16515	3456	21	1	10934	18	3	false	0.9989351148311908	0.9999999999999977	0.0	endomembrane system
GO:0006612	16515	185	21	1	506	15	2	false	0.9990404580667579	0.9999999999999977	1.4086838666207554E-143	protein targeting to membrane
GO:0080090	16515	4581	21	3	8908	17	2	false	0.9992078046236575	0.9999999999999977	0.0	regulation of primary metabolic process
GO:0009117	16515	578	21	2	587	3	1	false	0.9993770693724608	0.9999999999999977	4.66427742017905E-20	nucleotide metabolic process
GO:0022607	16515	2668	21	1	6683	15	2	false	0.9995255741353856	0.9999999999999977	0.0	cellular component assembly
GO:0006807	16515	8339	21	11	9406	18	1	false	0.9995892191751833	0.9999999999999977	0.0	nitrogen compound metabolic process
GO:0007165	16515	4610	21	1	12851	18	5	false	0.9996658987553693	0.9999999999999977	0.0	signal transduction
GO:0023052	16515	5095	21	1	13878	18	1	false	0.9997364229820558	0.9999999999999977	0.0	signaling
GO:0005634	16515	3375	21	2	7335	18	1	false	0.9997553171613537	0.9999999999999977	0.0	nucleus
GO:0044085	16515	2890	21	1	6683	15	1	false	0.9997981813249411	0.9999999999999977	0.0	cellular component biogenesis
GO:0032991	16515	4639	21	1	11845	18	1	false	0.9998708038983065	0.9999999999999977	0.0	protein-containing complex
GO:0007154	16515	5113	21	1	12841	18	1	false	0.9998935854306923	0.9999999999999977	0.0	cell communication
GO:0031981	16515	2789	21	2	4497	13	2	false	0.9999255571277993	0.9999999999999977	0.0	nuclear lumen
GO:0019538	16515	5250	21	3	8935	18	3	false	0.9999604538350024	0.9999999999999977	0.0	protein metabolic process
GO:0051716	16515	5952	21	1	13037	18	2	false	0.9999830709267127	0.9999999999999977	0.0	cellular response to stimulus
GO:0043228	16515	4536	21	1	9283	18	1	false	0.9999943726523602	0.9999999999999977	0.0	non-membrane-bounded organelle
GO:0043232	16515	4526	21	1	9010	18	2	false	0.9999965527624627	0.9999999999999977	0.0	intracellular non-membrane-bounded organelle
GO:0071944	16515	5612	21	1	10934	18	1	false	0.9999976830906303	0.9999999999999977	0.0	cell periphery
GO:0044260	16515	6589	21	4	9167	18	2	false	0.999998267821736	0.9999999999999977	0.0	cellular macromolecule metabolic process
GO:0005886	16515	5537	21	1	6400	8	2	false	0.9999998937476966	0.9999999999999977	0.0	plasma membrane
GO:0043170	16515	7606	21	4	8995	18	1	false	0.9999999996526627	0.9999999999999977	0.0	macromolecule metabolic process
GO:0047617	16515	18	21	1	19	2	1	false	0.9999999999999977	0.9999999999999977	0.052631578947368335	acyl-CoA hydrolase activity
GO:0000000	16515	14589	21	19	0	0	0	true	1.0	1.0	1.0	Gene Ontology
GO:0033875	16515	123	21	1	123	1	1	true	1.0	1.0	1.0	ribonucleoside bisphosphate metabolic process
GO:0003973	16515	3	21	1	3	1	1	true	1.0	1.0	1.0	(S)-2-hydroxy-acid oxidase activity
GO:0003997	16515	6	21	1	6	1	1	true	1.0	1.0	1.0	acyl-CoA oxidase activity
GO:0005764	16515	673	21	2	673	2	1	true	1.0	1.0	1.0	lysosome
GO:0005777	16515	130	21	15	130	15	1	true	1.0	1.0	1.0	peroxisome
GO:0006522	16515	3	21	1	3	1	1	true	1.0	1.0	1.0	alanine metabolic process
GO:0006524	16515	3	21	1	3	1	2	true	1.0	1.0	1.0	alanine catabolic process
GO:0008483	16515	10	21	1	10	1	1	true	1.0	1.0	1.0	transaminase activity
GO:0042851	16515	3	21	1	3	1	1	true	1.0	1.0	1.0	L-alanine metabolic process
GO:0042853	16515	3	21	1	3	1	2	true	1.0	1.0	1.0	L-alanine catabolic process
GO:0016803	16515	5	21	1	5	1	1	true	1.0	1.0	1.0	ether hydrolase activity
GO:0019448	16515	3	21	1	3	1	2	true	1.0	1.0	1.0	L-cysteine catabolic process
