## Supplementary File S3 for "PIGNON: A protein-protein interaction-guided functional enrichment analysis for quantitative proteomics": table-mcl2_cluster99-Parent-Child-Union-Benjamini-Hochberg.txt

ID	Pop.total	Pop.term	Study.total	Study.term	Pop.family	Study.family	nparents	is.trivial	p	p.adjusted	p.min	name
GO:0006285	16515	10	21	2	942	3	2	false	3.028671277409066E-4	0.15316589997247262	6.919435285860036E-24	base-excision repair, AP site formation
GO:0072529	16515	34	21	2	1604	2	5	false	4.363700853916599E-4	0.15316589997247262	4.42771471955946E-71	pyrimidine-containing compound catabolic process
GO:0019692	16515	25	21	2	3417	7	3	false	0.00105546204117781	0.22453501368122372	7.722219120669127E-64	deoxyribose phosphate metabolic process
GO:0019104	16515	12	21	2	307	2	2	false	0.001405122309509784	0.22453501368122372	8.496318896254739E-22	DNA N-glycosylase activity
GO:1901136	16515	149	21	3	2652	5	2	false	0.0015992522341967503	0.22453501368122372	2.035432341861235E-248	carbohydrate derivative catabolic process
GO:0016798	16515	90	21	2	3358	3	1	false	0.002094414512790272	0.2450464979964618	2.2248947571949868E-179	hydrolase activity, acting on glycosyl bonds
GO:0044848	16515	96	21	2	13878	14	1	false	0.00408217087563853	0.2969613310251752	2.9923870221883514E-248	biological phase
GO:0045008	16515	8	21	2	117	2	3	false	0.004126142057176523	0.2969613310251752	1.466431735228391E-12	depyrimidination
GO:0055086	16515	656	21	5	5306	10	2	false	0.004201448492904534	0.2969613310251752	0.0	nucleobase-containing small molecule metabolic process
GO:0006011	16515	2	21	1	3017	7	2	false	0.004635755475822138	0.2969613310251752	2.1979780360404955E-7	UDP-glucose metabolic process
GO:0072527	16515	89	21	2	8468	10	4	false	0.004653240229739212	0.2969613310251752	7.026501561340302E-214	pyrimidine-containing compound metabolic process
GO:1901135	16515	1073	21	5	8995	11	1	false	0.005951980327011299	0.33597650000436174	0.0	carbohydrate derivative metabolic process
GO:1901292	16515	50	21	2	1071	3	4	false	0.006221787037117811	0.33597650000436174	3.1490399327361124E-87	nucleoside phosphate catabolic process
GO:0009225	16515	27	21	2	1159	6	2	false	0.007404155373573953	0.341204548987739	2.7495964444458067E-55	nucleotide-sugar metabolic process
GO:0009262	16515	27	21	2	1135	6	2	false	0.007711212635160348	0.341204548987739	4.869206667342107E-55	deoxyribonucleotide metabolic process
GO:0006244	16515	10	21	2	105	2	3	false	0.008241758241757857	0.341204548987739	3.466389708724172E-14	pyrimidine nucleotide catabolic process
GO:1990404	16515	14	21	1	3076	2	3	false	0.009083489274407575	0.341204548987739	1.3227161838148444E-38	protein ADP-ribosylase activity
GO:0006304	16515	115	21	2	4425	6	2	false	0.009380224404242549	0.341204548987739	6.840373001009916E-231	DNA modification
GO:0034404	16515	80	21	2	3543	7	3	false	0.009824248016225355	0.341204548987739	1.9738434266758822E-165	nucleobase-containing small molecule biosynthetic process
GO:0040015	16515	11	21	1	1115	1	4	false	0.00986547085202131	0.341204548987739	1.266549996641042E-26	negative regulation of multicellular organism growth
GO:0051167	16515	5	21	1	3417	7	3	false	0.010206973687667405	0.341204548987739	2.583615564220965E-16	xylulose 5-phosphate metabolic process
GO:0007130	16515	15	21	1	2692	2	4	false	0.011115141937532989	0.347892163340746	4.812200284190888E-40	synaptonemal complex assembly
GO:0009256	16515	1	21	1	85	1	2	false	0.011764705882353043	0.347892163340746	0.011764705882353043	10-formyltetrahydrofolate metabolic process
GO:0046386	16515	16	21	2	222	3	3	false	0.014052719935071923	0.347892163340746	1.0456543709209185E-24	deoxyribose phosphate catabolic process
GO:0009166	16515	43	21	2	582	3	2	false	0.01526775427340321	0.347892163340746	3.8046491436039123E-66	nucleotide catabolic process
GO:0043073	16515	13	21	1	3375	4	1	false	0.015325388787873907	0.347892163340746	8.645112627805654E-37	germ cell nucleus
GO:0045495	16515	19	21	1	6076	5	1	false	0.015542891802518456	0.347892163340746	1.6165609360293841E-55	pole plasm
GO:1901159	16515	5	21	1	959	3	3	false	0.015576053143304479	0.347892163340746	1.494940570478959E-13	xylulose 5-phosphate biosynthetic process
GO:0044281	16515	1811	21	6	9406	12	1	false	0.01609318744941972	0.347892163340746	0.0	small molecule metabolic process
GO:0006284	16515	40	21	2	517	3	1	false	0.01668011038551815	0.347892163340746	1.1081540934182178E-60	base-excision repair
GO:0010941	16515	1424	21	3	8412	4	2	false	0.016915138020323642	0.347892163340746	0.0	regulation of cell death
GO:0006471	16515	33	21	1	3764	2	1	false	0.01745998215747038	0.347892163340746	1.0077335664088268E-81	protein ADP-ribosylation
GO:0005643	16515	86	21	1	4885	1	2	false	0.017604912998952813	0.347892163340746	2.943093059755601E-187	nuclear pore
GO:0044282	16515	365	21	3	3416	6	2	false	0.018914208211381133	0.347892163340746	0.0	small molecule catabolic process
GO:0033313	16515	4	21	1	395	2	2	false	0.0201760586005246	0.347892163340746	1.0010120532160038E-9	meiotic cell cycle checkpoint
GO:0046365	16515	55	21	2	638	3	3	false	0.02070589509012648	0.347892163340746	7.576714202232289E-81	monosaccharide catabolic process
GO:0046434	16515	103	21	2	2603	6	2	false	0.02096017969478698	0.347892163340746	1.2305227456958408E-187	organophosphate catabolic process
GO:0016645	16515	8	21	1	757	2	1	false	0.02103821126279029	0.347892163340746	3.8803467287226436E-19	oxidoreductase activity, acting on the CH-NH group of donors
GO:0004704	16515	22	21	1	1042	1	2	false	0.02111324376199307	0.347892163340746	5.6836091796527995E-46	NF-kappaB-inducing kinase activity
GO:0009264	16515	15	21	2	168	3	3	false	0.021282735733353486	0.347892163340746	1.038624634794805E-21	deoxyribonucleotide catabolic process
GO:0051321	16515	213	21	2	2440	3	3	false	0.021449906587517775	0.347892163340746	4.2679454732E-313	meiotic cell cycle
GO:0040014	16515	62	21	1	2833	1	3	false	0.021884927638525925	0.347892163340746	5.631406004022598E-129	regulation of multicellular organism growth
GO:0016799	16515	14	21	2	90	2	1	false	0.02272159800249708	0.347892163340746	1.1063635990155854E-16	hydrolase activity, hydrolyzing N-glycosyl compounds
GO:0006220	16515	55	21	2	604	3	2	false	0.02302791558040788	0.347892163340746	1.7703416930682806E-79	pyrimidine nucleotide metabolic process
GO:0060548	16515	893	21	3	4730	4	3	false	0.023053296152257128	0.347892163340746	0.0	negative regulation of cell death
GO:1903046	16515	213	21	2	2347	3	3	false	0.023127572052243927	0.347892163340746	2.479179046729534E-309	meiotic cell cycle process
GO:0050700	16515	15	21	1	644	1	1	false	0.023291925465833422	0.347892163340746	1.1338561871522995E-30	CARD domain binding
GO:0019637	16515	1008	21	4	9042	11	2	false	0.026651431359924177	0.3840475203854567	0.0	organophosphate metabolic process
GO:0005975	16515	557	21	3	8996	11	2	false	0.026806735753400823	0.3840475203854567	0.0	carbohydrate metabolic process
GO:0070193	16515	16	21	1	1114	2	1	false	0.028531747375981405	0.3890828902844721	4.144357432410198E-36	synaptonemal complex organization
GO:0006054	16515	10	21	1	999	3	3	false	0.029759942474024054	0.3890828902844721	3.8347165848129455E-24	N-acetylneuraminate metabolic process
GO:0008652	16515	59	21	1	1937	1	3	false	0.030459473412475277	0.3890828902844721	3.880792315783584E-114	cellular amino acid biosynthetic process
GO:0006139	16515	4384	21	9	8848	11	5	false	0.03050925501947265	0.3890828902844721	0.0	nucleobase-containing compound metabolic process
GO:0006739	16515	25	21	1	9406	12	1	false	0.031450523091312486	0.3890828902844721	7.402611908728107E-75	NADP metabolic process
GO:0006730	16515	26	21	1	8901	11	2	false	0.03168357242854835	0.3890828902844721	8.631427975044952E-77	one-carbon metabolic process
GO:0006047	16515	14	21	1	3034	7	3	false	0.03188798407234357	0.3890828902844721	1.60411543028547E-38	UDP-N-acetylglucosamine metabolic process
GO:0005212	16515	21	21	1	612	1	1	false	0.034313725490194055	0.3890828902844721	2.1740974665682017E-39	structural constituent of eye lens
GO:0007250	16515	17	21	1	493	1	4	false	0.034482758620695886	0.3890828902844721	7.831332027934902E-32	activation of NF-kappaB-inducing kinase activity
GO:0051985	16515	38	21	1	4335	4	3	false	0.03461690651138458	0.3890828902844721	3.833252305998667E-94	negative regulation of chromosome segregation
GO:0034587	16515	15	21	1	430	1	1	false	0.03488372093023714	0.3890828902844721	5.2690696410786636E-28	piRNA metabolic process
GO:0009226	16515	15	21	1	3371	8	3	false	0.0350841288875325	0.3890828902844721	1.635555090370091E-41	nucleotide-sugar biosynthetic process
GO:0140013	16515	213	21	2	1122	2	2	false	0.035901863786627145	0.3890828902844721	5.072039602284252E-236	meiotic nuclear division
GO:0042558	16515	31	21	1	8460	10	4	false	0.03606354381648232	0.3890828902844721	1.5503867519838706E-88	pteridine-containing compound metabolic process
GO:0032504	16515	704	21	3	6150	7	2	false	0.03670344490163882	0.3890828902844721	0.0	multicellular organism reproduction
GO:0051447	16515	14	21	1	750	2	4	false	0.037009345794431346	0.3890828902844721	5.5279499298500545E-30	negative regulation of meiotic cell cycle
GO:0045835	16515	9	21	1	482	2	5	false	0.037033842013099526	0.3890828902844721	2.7859222237681204E-19	negative regulation of meiotic nuclear division
GO:0046349	16515	13	21	1	680	2	2	false	0.037897427012059885	0.3890828902844721	1.0514500866940832E-27	amino sugar biosynthetic process
GO:0019262	16515	6	21	1	312	2	5	false	0.03815236210734388	0.3890828902844721	8.192345281308505E-13	N-acetylneuraminate catabolic process
GO:0046483	16515	4528	21	9	8863	11	1	false	0.03824319007069598	0.3890828902844721	0.0	heterocycle metabolic process
GO:0006725	16515	4570	21	9	8863	11	1	false	0.04091637966813076	0.39376807692916155	0.0	cellular aromatic compound metabolic process
GO:0140097	16515	305	21	2	6357	7	1	false	0.04105686954089602	0.39376807692916155	0.0	catalytic activity, acting on DNA
GO:0006760	16515	25	21	1	1774	3	5	false	0.041707533270379654	0.39376807692916155	1.0979662832249202E-56	folic acid-containing compound metabolic process
GO:0045839	16515	44	21	1	1047	1	5	false	0.042024832855760544	0.39376807692916155	8.808364843504439E-79	negative regulation of mitotic nuclear division
GO:0006793	16515	3009	21	7	8863	11	1	false	0.04253549524587196	0.39376807692916155	0.0	phosphorus metabolic process
GO:0006998	16515	46	21	1	2136	2	3	false	0.04261724951539078	0.39376807692916155	6.178175412058076E-96	nuclear envelope organization
GO:0051983	16515	90	21	1	8310	4	2	false	0.04263016217466706	0.39376807692916155	4.1486532662105524E-215	regulation of chromosome segregation
GO:0044283	16515	568	21	3	5316	8	2	false	0.04509181602320579	0.4110968162115645	0.0	small molecule biosynthetic process
GO:0006063	16515	17	21	1	719	2	2	false	0.04676101518282083	0.4208491366453875	1.173439132369604E-34	uronic acid metabolic process
GO:0009409	16515	45	21	1	3584	4	2	false	0.04930546876591212	0.43330516850850387	1.785317991814713E-104	response to cold
GO:1901360	16515	4777	21	9	8995	11	1	false	0.050690712678078224	0.43330516850850387	0.0	organic cyclic compound metabolic process
GO:0120162	16515	92	21	1	3527	2	4	false	0.05149578625369407	0.43330516850850387	1.792333024869367E-184	positive regulation of cold-induced thermogenesis
GO:0016052	16515	176	21	2	2252	5	2	false	0.05189225151045049	0.43330516850850387	1.9705320068870085E-267	carbohydrate catabolic process
GO:1901222	16515	96	21	1	1824	1	2	false	0.05263157894735151	0.43330516850850387	1.1045459205787997E-162	regulation of NIK/NF-kappaB signaling
GO:0019321	16515	7	21	1	261	2	1	false	0.053020925434709876	0.43330516850850387	6.624970397029131E-14	pentose metabolic process
GO:0006259	16515	942	21	3	7103	7	2	false	0.05386825945242494	0.43330516850850387	0.0	DNA metabolic process
GO:0004090	16515	5	21	1	92	1	1	false	0.05434782608695594	0.43330516850850387	2.0334656387415634E-8	carbonyl reductase (NADPH) activity
GO:0046655	16515	18	21	1	633	2	4	false	0.056107144999708355	0.43330516850850387	3.0692116052712937E-35	folic acid metabolic process
GO:0002088	16515	69	21	1	4812	4	2	false	0.0561518209773332	0.43330516850850387	2.320509248924028E-156	lens development in camera-type eye
GO:0040020	16515	24	21	1	843	2	4	false	0.05616182449850287	0.43330516850850387	5.2044254340101E-47	regulation of meiotic nuclear division
GO:0009994	16515	43	21	1	3678	5	4	false	0.05713509273882123	0.43330516850850387	3.68876423534167E-101	oocyte differentiation
GO:0006064	16515	5	21	1	172	2	3	false	0.0574595403236759	0.43330516850850387	8.453017752020295E-10	glucuronate catabolic process
GO:2000242	16515	45	21	1	5317	7	3	false	0.05779254581426106	0.43330516850850387	3.1908195637965546E-112	negative regulation of reproductive process
GO:0000096	16515	33	21	1	569	1	2	false	0.05799648506151495	0.43330516850850387	2.6970032134927334E-54	sulfur amino acid metabolic process
GO:0051306	16515	59	21	1	1008	1	3	false	0.058531746031760694	0.43330516850850387	4.894657758992042E-97	mitotic sister chromatid separation
GO:0051704	16515	905	21	3	13878	14	1	false	0.05863816382949839	0.43330516850850387	0.0	multi-organism process
GO:0051445	16515	39	21	1	1253	2	3	false	0.06130590098141399	0.44829940092658976	5.610458478070118E-75	regulation of meiotic cell cycle
GO:0038061	16515	155	21	1	2488	1	2	false	0.0622990353698188	0.4508651838104413	2.826738994021343E-251	NIK/NF-kappaB signaling
GO:0048640	16515	81	21	1	1279	1	4	false	0.06333072713056576	0.4536548004658894	1.7009927602506357E-130	negative regulation of developmental growth
GO:1901575	16515	1956	21	5	9133	11	2	false	0.06525581799720592	0.46233282511574864	0.0	organic substance catabolic process
GO:0034641	16515	5039	21	9	9147	11	2	false	0.06585937679711519	0.46233282511574864	0.0	cellular nitrogen compound metabolic process
GO:0001556	16515	23	21	1	994	3	5	false	0.0678894228346825	0.47186509732620907	3.8369924722128723E-47	oocyte maturation
GO:0008171	16515	12	21	1	175	1	1	false	0.06857142857143156	0.47193277310926424	8.538503239311972E-19	O-methyltransferase activity
GO:1901224	16515	71	21	1	1006	1	3	false	0.07057654075543836	0.47638676825114235	6.981820965038668E-111	positive regulation of NIK/NF-kappaB signaling
GO:0033045	16515	70	21	1	978	1	4	false	0.07157464212681346	0.47638676825114235	7.135848047239076E-109	regulation of sister chromatid segregation
GO:0000097	16515	16	21	1	223	1	3	false	0.07174887892377027	0.47638676825114235	9.706298420656548E-25	sulfur amino acid biosynthetic process
GO:0120161	16515	137	21	1	7411	4	4	false	0.07193304477866251	0.47638676825114235	1.192003779901721E-295	regulation of cold-induced thermogenesis
GO:0051784	16515	51	21	1	1369	2	3	false	0.07314533594763446	0.47862836516770446	4.4016028500422314E-94	negative regulation of nuclear division
GO:0033046	16515	38	21	1	515	1	5	false	0.07378640776697697	0.47862836516770446	1.8950287423680088E-58	negative regulation of sister chromatid segregation
GO:0009219	16515	17	21	2	61	2	2	false	0.07431693989071195	0.47862836516770446	1.8627869128207073E-15	pyrimidine deoxyribonucleotide metabolic process
GO:0006974	16515	813	21	3	1926	3	1	false	0.07505425954022177	0.478982638156688	0.0	cellular response to DNA damage stimulus
GO:0016810	16515	89	21	1	3358	3	1	false	0.07744531703677592	0.4816128536104218	8.081312179178957E-178	hydrolase activity, acting on carbon-nitrogen (but not peptide) bonds
GO:0017001	16515	42	21	1	2097	4	2	false	0.0777935447540953	0.4816128536104218	6.607659965766258E-89	antibiotic catabolic process
GO:0043069	16515	808	21	3	1883	3	3	false	0.07884264811382032	0.4816128536104218	0.0	negative regulation of programmed cell death
GO:0003006	16515	848	21	3	5486	7	2	false	0.07939314588800195	0.4816128536104218	0.0	developmental process involved in reproduction
GO:0006281	16515	517	21	3	1201	3	2	false	0.07950675660195868	0.4816128536104218	0.0	DNA repair
GO:0002200	16515	69	21	1	2527	3	2	false	0.07972965614980254	0.4816128536104218	7.2514709699511075E-137	somatic diversification of immune receptors
GO:0016054	16515	231	21	2	2823	6	4	false	0.0802688089350703	0.4816128536104218	0.0	organic acid catabolic process
GO:1905818	16515	59	21	1	725	1	3	false	0.08137931034482183	0.4841379310344485	2.7274225589108773E-88	regulation of chromosome separation
GO:0070192	16515	52	21	1	1218	2	2	false	0.08359677421535361	0.4884660251962652	8.562509276619807E-93	chromosome organization involved in meiotic cell cycle
GO:2000241	16515	115	21	1	9228	7	2	false	0.0840663530516859	0.4884660251962652	6.14535858613399E-268	regulation of reproductive process
GO:0031497	16515	117	21	1	2720	2	3	false	0.08419428639422805	0.4884660251962652	7.137265633691082E-209	chromatin assembly
GO:0001650	16515	126	21	1	10934	8	2	false	0.08858292587239854	0.5082439468608543	6.353008162758529E-298	fibrillar center
GO:0007292	16515	107	21	2	580	3	1	false	0.08905128983459412	0.5082439468608543	8.609903056801501E-120	female gamete generation
GO:0043186	16515	19	21	1	211	1	2	false	0.09004739336492863	0.5097844366304831	1.933988916550111E-27	P granule
GO:0097506	16515	4	21	2	12	2	1	false	0.09090909090909073	0.5105454545454535	0.0020202020202020167	deaminated base DNA N-glycosylase activity
GO:0098862	16515	132	21	1	10934	8	2	false	0.09262412034948651	0.5152809288669501	1.881491323470227E-309	cluster of actin-based cell projections
GO:0044784	16515	55	21	1	590	1	2	false	0.09322033898305224	0.5152809288669501	6.842596321339032E-79	metaphase/anaphase transition of cell cycle
GO:0006997	16515	119	21	1	4814	4	1	false	0.09530057074677153	0.5226640676893252	1.4677403379619203E-241	nucleus organization
GO:0002263	16515	642	21	2	2060	2	3	false	0.09702183640838291	0.5244762059445652	0.0	cell activation involved in immune response
GO:0003684	16515	64	21	1	1911	3	1	false	0.09719287076899855	0.5244762059445652	3.6817171078636124E-121	damaged DNA binding
GO:0008173	16515	46	21	1	470	1	3	false	0.09787234042555278	0.5244762059445652	6.499623185894583E-65	RNA methyltransferase activity
GO:0007091	16515	55	21	1	541	1	3	false	0.10166358595192863	0.5341028687831206	1.0282784336530197E-76	metaphase/anaphase transition of mitotic cell cycle
GO:0043066	16515	795	21	3	1702	3	3	false	0.1017063403678804	0.5341028687831206	0.0	negative regulation of apoptotic process
GO:0031050	16515	46	21	1	873	2	1	false	0.10266454385911984	0.5341028687831206	9.505729336765674E-78	dsRNA processing
GO:0071695	16515	129	21	1	4820	4	2	false	0.10286313108543263	0.5341028687831206	2.159081404846314E-257	anatomical structure maturation
GO:1905819	16515	36	21	1	347	1	4	false	0.10374639769453517	0.5341028687831206	8.620198422472589E-50	negative regulation of chromosome separation
GO:0007143	16515	23	21	1	430	2	3	false	0.10423375074542383	0.5341028687831206	1.2671379582047803E-38	female meiotic nuclear division
GO:0048638	16515	284	21	1	2635	1	3	false	0.10777988614782245	0.5417043045403629	0.0	regulation of developmental growth
GO:0006012	16515	13	21	1	234	2	1	false	0.1082498807820711	0.5417043045403629	1.386397407281947E-21	galactose metabolic process
GO:0005881	16515	142	21	1	6264	5	2	false	0.10835538358913605	0.5417043045403629	9.484970825548161E-294	cytoplasmic microtubule
GO:0051236	16515	181	21	1	4806	3	2	false	0.10880385604015835	0.5417043045403629	0.0	establishment of RNA localization
GO:0051304	16515	83	21	1	1468	2	2	false	0.10991866475730167	0.5434007229551111	6.081302243362468E-138	chromosome separation
GO:0043024	16515	14	21	1	126	1	1	false	0.1111111111111136	0.5453608415954738	7.25638965416511E-19	ribosomal small subunit binding
GO:0006082	16515	1019	21	3	9265	11	3	false	0.11186889058368694	0.5453608415954738	0.0	organic acid metabolic process
GO:0007144	16515	6	21	1	102	2	2	false	0.11473500291205434	0.5554756692707734	7.426393311971009E-10	female meiosis I
GO:0005775	16515	163	21	1	6667	5	2	false	0.11644405256790442	0.559888526730609	0.0	vacuolar lumen
GO:0048469	16515	146	21	1	3537	3	3	false	0.11882468482691422	0.5657319051377788	1.937343229946617E-263	cell maturation
GO:0031974	16515	3948	21	5	10934	8	1	false	0.11927111390369127	0.5657319051377788	0.0	membrane-enclosed lumen
GO:1902099	16515	53	21	1	440	1	3	false	0.12045454545456503	0.5675106772423131	8.823441688662317E-70	regulation of metaphase/anaphase transition of cell cycle
GO:0008152	16515	9406	21	12	13878	14	1	false	0.12170363983527838	0.5695730344291028	0.0	metabolic process
GO:0002520	16515	859	21	2	5348	4	2	false	0.12357427896957296	0.5721937587331303	0.0	immune system development
GO:0016246	16515	14	21	1	113	1	1	false	0.12389380530973759	0.5721937587331303	3.646489076953504E-18	RNA interference
GO:0000003	16515	1253	21	3	13878	14	1	false	0.12631752943679353	0.5758110757443445	0.0	reproduction
GO:0022414	16515	1253	21	3	13878	14	2	false	0.12631752943679353	0.5758110757443445	0.0	reproductive process
GO:0007088	16515	149	21	1	1155	1	4	false	0.1290043290042738	0.5810518264238302	3.909033707654409E-192	regulation of mitotic nuclear division
GO:0006046	16515	3	21	1	23	1	2	false	0.13043478260869565	0.5810518264238302	5.6465273856578E-4	N-acetylglucosamine catabolic process
GO:0019238	16515	3	21	1	23	1	1	false	0.13043478260869565	0.5810518264238302	5.6465273856578E-4	cyclohydrolase activity
GO:0002244	16515	153	21	1	3353	3	2	false	0.1307780464030843	0.5810518264238302	2.7576923449191196E-269	hematopoietic progenitor cell differentiation
GO:0030071	16515	53	21	1	398	1	4	false	0.1331658291457228	0.5879396984924365	2.580114018965764E-67	regulation of mitotic metaphase/anaphase transition
GO:0006753	16515	587	21	3	3053	7	3	false	0.1347653991277626	0.5912831886730584	0.0	nucleoside phosphate metabolic process
GO:0098858	16515	269	21	1	1980	1	2	false	0.1358585858585623	0.5923771880292593	0.0	actin-based cell projection
GO:1902100	16515	35	21	1	249	1	3	false	0.14056224899599212	0.6091030789826325	1.7241719265531598E-43	negative regulation of metaphase/anaphase transition of cell cycle
GO:0007283	16515	448	21	3	858	3	2	false	0.1418987342062359	0.6098681866738094	4.429377058526753E-257	spermatogenesis
GO:0000070	16515	145	21	1	1013	1	3	false	0.14313919052326135	0.6098681866738094	6.274776549677634E-180	mitotic sister chromatid segregation
GO:0006403	16515	209	21	1	2808	2	1	false	0.14334508661136544	0.6098681866738094	2.7E-322	RNA localization
GO:0032432	16515	215	21	1	10934	8	3	false	0.14694055992095206	0.6156394640679183	0.0	actin filament bundle
GO:0045841	16515	35	21	1	236	1	5	false	0.14830508474576085	0.6156394640679183	1.3028160070633315E-42	negative regulation of mitotic metaphase/anaphase transition
GO:0006040	16515	34	21	1	1073	5	1	false	0.14896719434549038	0.6156394640679183	4.562871598578967E-65	amino sugar metabolic process
GO:0009451	16515	137	21	1	6011	7	2	false	0.14910673386349946	0.6156394640679183	4.598544785120546E-283	RNA modification
GO:0051090	16515	647	21	1	4303	1	3	false	0.1503602138044959	0.6156394640679183	0.0	regulation of DNA-binding transcription factor activity
GO:0035264	16515	140	21	1	6038	7	2	false	0.1515119366891752	0.6156394640679183	3.2312912996277642E-288	multicellular organism growth
GO:0015931	16515	199	21	1	2500	2	2	false	0.15289315726243294	0.6156394640679183	8.366965467777354E-301	nucleobase-containing compound transport
GO:0016441	16515	113	21	1	739	1	3	false	0.15290933694183534	0.6156394640679183	1.3034066980405274E-136	posttranscriptional gene silencing
GO:0007093	16515	158	21	1	1030	1	3	false	0.15339805825236694	0.6156394640679183	5.732534617089023E-191	mitotic cell cycle checkpoint
GO:0043021	16515	126	21	1	821	1	1	false	0.15347137637020755	0.6156394640679183	3.6625801165008417E-152	ribonucleoprotein complex binding
GO:0033554	16515	1926	21	3	6548	5	2	false	0.15532724568302217	0.6195439003947816	0.0	cellular response to stress
GO:0046395	16515	231	21	2	923	3	2	false	0.1562494485833575	0.619701202856028	9.663457787880477E-225	carboxylic acid catabolic process
GO:0031577	16515	33	21	1	210	1	1	false	0.15714285714285417	0.6197431781701327	2.8742792419643147E-39	spindle checkpoint
GO:0009056	16515	2357	21	5	9406	12	1	false	0.15871625835005626	0.6204442152017764	0.0	catabolic process
GO:0044237	16515	8863	21	11	13059	13	2	false	0.15957141855218288	0.6204442152017764	0.0	cellular metabolic process
GO:0017144	16515	582	21	2	8863	11	1	false	0.1599720839765264	0.6204442152017764	0.0	drug metabolic process
GO:0036464	16515	211	21	1	6078	5	2	false	0.16198604262519573	0.6218114413190613	0.0	cytoplasmic ribonucleoprotein granule
GO:0051783	16515	166	21	1	1962	2	2	false	0.16209614495924246	0.6218114413190613	3.067883589034152E-246	regulation of nuclear division
GO:0019953	16515	687	21	3	1253	3	2	false	0.164497277541607	0.6275928740989571	0.0	sexual reproduction
GO:0048515	16515	132	21	1	3678	5	4	false	0.16710349383271	0.6336445494850257	2.636882265012966E-246	spermatid differentiation
GO:0006575	16515	152	21	1	9147	11	2	false	0.16842157568756796	0.6336445494850257	0.0	cellular modified amino acid metabolic process
GO:0019388	16515	9	21	1	53	1	2	false	0.16981132075471547	0.6336445494850257	2.2565144472039573E-10	galactose catabolic process
GO:0007140	16515	40	21	1	662	3	3	false	0.17077900412227195	0.6336445494850257	3.976713707128731E-65	male meiotic nuclear division
GO:1990845	16515	147	21	1	9406	12	1	false	0.17232298408727104	0.6336445494850257	0.0	adaptive thermogenesis
GO:0048609	16515	698	21	3	1253	3	2	false	0.17253798856938074	0.6336445494850257	0.0	multicellular organismal reproductive process
GO:0016763	16515	37	21	1	214	1	1	false	0.17289719626168634	0.6336445494850257	2.2344387359654787E-42	transferase activity, transferring pentosyl groups
GO:0051091	16515	522	21	1	5712	2	4	false	0.17443614637126592	0.6336445494850257	0.0	positive regulation of DNA-binding transcription factor activity
GO:0045444	16515	207	21	1	3328	3	1	false	0.17528218866927625	0.6336445494850257	0.0	fat cell differentiation
GO:0016741	16515	177	21	1	2841	3	1	false	0.1755611064364791	0.6336445494850257	5.1519296440650425E-287	transferase activity, transferring one-carbon groups
GO:0006950	16515	3575	21	4	7281	5	1	false	0.1763715084803371	0.6336445494850257	0.0	response to stress
GO:0009223	16515	10	21	2	23	2	4	false	0.1778656126482213	0.6336445494850257	8.740754466962545E-7	pyrimidine deoxyribonucleotide catabolic process
GO:0035770	16515	220	21	1	4548	4	2	false	0.1799543201079841	0.6336445494850257	0.0	ribonucleoprotein granule
GO:0002440	16515	163	21	1	2527	3	1	false	0.1813634770305733	0.6336445494850257	9.923968098089397E-262	production of molecular mediator of immune response
GO:0098762	16515	91	21	2	213	2	2	false	0.18137124634598223	0.6336445494850257	1.3241454603319402E-62	meiotic cell cycle phase
GO:0007127	16515	91	21	2	213	2	3	false	0.18137124634598223	0.6336445494850257	1.3241454603319402E-62	meiosis I
GO:0042742	16515	217	21	1	1189	1	2	false	0.1825063078217591	0.6336445494850257	1.4317994561909391E-244	defense response to bacterium
GO:0048599	16515	39	21	1	213	1	2	false	0.18309859154929845	0.6336445494850257	1.2998895301086097E-43	oocyte development
GO:2001251	16515	127	21	1	1320	2	3	false	0.18323339536390343	0.6336445494850257	7.706294602474761E-181	negative regulation of chromosome organization
GO:0005996	16515	261	21	2	1933	6	2	false	0.1887224360667596	0.6359030434882932	0.0	monosaccharide metabolic process
GO:0016458	16515	207	21	1	12841	13	2	false	0.19052564418835474	0.6359030434882932	0.0	gene silencing
GO:0016491	16515	757	21	2	6524	7	2	false	0.19067004421655043	0.6359030434882932	0.0	oxidoreductase activity
GO:0042582	16515	148	21	1	775	1	2	false	0.19096774193550223	0.6359030434882932	2.0659595098779544E-163	azurophil granule
GO:0000075	16515	210	21	1	12841	13	2	false	0.19302204445190763	0.6359030434882932	0.0	cell cycle checkpoint
GO:0006310	16515	267	21	2	942	3	1	false	0.19519109504395307	0.6359030434882932	4.3926414853894397E-243	DNA recombination
GO:0031975	16515	1126	21	2	10934	8	1	false	0.19577294905828807	0.6359030434882932	0.0	envelope
GO:0044272	16515	168	21	1	4689	6	2	false	0.19670700750919662	0.6359030434882932	9.4621916935E-314	sulfur compound biosynthetic process
GO:0009266	16515	220	21	1	1117	1	1	false	0.19695613249769037	0.6359030434882932	6.843214967461627E-240	response to temperature stimulus
GO:0001510	16515	69	21	1	350	1	2	false	0.19714285714287724	0.6359030434882932	6.525760733247133E-75	RNA methylation
GO:0035578	16515	86	21	1	436	1	3	false	0.19724770642199516	0.6359030434882932	1.9662745947509626E-93	azurophil granule lumen
GO:0045926	16515	212	21	1	4932	5	3	false	0.19729664503095917	0.6359030434882932	0.0	negative regulation of growth
GO:0006333	16515	141	21	1	713	1	1	false	0.19775596072929155	0.6359030434882932	2.7778609116804827E-153	chromatin assembly or disassembly
GO:0061982	16515	95	21	2	213	2	1	false	0.19775888032596428	0.6359030434882932	4.7993732027295584E-63	meiosis I cell cycle process
GO:0046348	16515	12	21	1	170	3	2	false	0.1982546864899659	0.6359030434882932	1.2231905099248133E-18	amino sugar catabolic process
GO:0040029	16515	279	21	1	2644	2	1	false	0.1999447059365099	0.6359030434882932	0.0	regulation of gene expression, epigenetic
GO:0030422	16515	10	21	1	50	1	2	false	0.19999999999999873	0.6359030434882932	9.734938866048882E-11	production of siRNA involved in RNA interference
GO:0042737	16515	106	21	1	2428	5	2	false	0.20019169887594415	0.6359030434882932	1.7103175297653972E-188	drug catabolic process
GO:1901363	16515	3236	21	4	9221	7	1	false	0.2013146794273002	0.6365896619728141	0.0	heterocyclic compound binding
GO:0033209	16515	158	21	1	777	1	2	false	0.20334620334615822	0.639156484962335	1.0876623958147707E-169	tumor necrosis factor-mediated signaling pathway
GO:0002312	16515	62	21	1	304	1	2	false	0.20394736842102998	0.639156484962335	2.913431380336637E-66	B cell activation involved in immune response
GO:0019904	16515	644	21	1	5904	2	1	false	0.20627550549578264	0.6435795771468419	0.0	protein domain specific binding
GO:0031966	16515	666	21	1	3192	1	2	false	0.20864661654163924	0.6448866865927874	0.0	mitochondrial membrane
GO:0071174	16515	33	21	1	158	1	2	false	0.20886075949368135	0.6448866865927874	8.821093208023604E-35	mitotic spindle checkpoint
GO:0016757	16515	214	21	1	2841	3	1	false	0.20945037684210188	0.6448866865927874	0.0	transferase activity, transferring glycosyl groups
GO:0005730	16515	890	21	2	5098	5	2	false	0.21158770288207618	0.6459627329192521	0.0	nucleolus
GO:0044270	16515	526	21	2	6074	10	2	false	0.2124766481926022	0.6459627329192521	0.0	cellular nitrogen compound catabolic process
GO:0050873	16515	44	21	1	207	1	1	false	0.21256038647342912	0.6459627329192521	4.5965330155333715E-46	brown fat cell differentiation
GO:0097159	16515	3307	21	4	9221	7	1	false	0.21424674368447397	0.6482810951142273	0.0	organic cyclic compound binding
GO:0043233	16515	3948	21	5	9283	8	2	false	0.21517044115370196	0.6482817583257459	0.0	organelle lumen
GO:0002566	16515	15	21	1	69	1	1	false	0.21739130434782516	0.6513814960407636	1.7640489704391296E-15	somatic diversification of immune receptors via somatic mutation
GO:0006396	16515	873	21	2	3891	4	2	false	0.2192146463741404	0.6513814960407636	0.0	RNA processing
GO:0048880	16515	327	21	1	4127	3	1	false	0.21941499334215878	0.6513814960407636	0.0	sensory system development
GO:0005766	16515	148	21	1	673	1	1	false	0.219910846953933	0.6513814960407636	2.8759580689772516E-153	primary lysosome
GO:0090407	16515	624	21	2	4895	7	2	false	0.22123152555116687	0.6525400459534418	0.0	organophosphate biosynthetic process
GO:0043414	16515	284	21	1	6663	6	3	false	0.23006656344778803	0.6732022676761436	0.0	macromolecule methylation
GO:0051276	16515	1114	21	2	4814	4	1	false	0.2307146156750221	0.6732022676761436	0.0	chromosome organization
GO:0016614	16515	94	21	1	757	2	1	false	0.23307332620419563	0.6732022676761436	1.0451082217737541E-122	oxidoreductase activity, acting on CH-OH group of donors
GO:0033048	16515	36	21	1	154	1	4	false	0.2337662337662322	0.6732022676761436	5.6399426917572406E-36	negative regulation of mitotic sister chromatid segregation
GO:0044248	16515	2055	21	4	8923	11	2	false	0.23397721773903005	0.6732022676761436	0.0	cellular catabolic process
GO:0046700	16515	523	21	2	5652	10	2	false	0.23506796902820845	0.6732022676761436	0.0	heterocycle catabolic process
GO:0035639	16515	360	21	1	1526	1	2	false	0.23591087811289027	0.6732022676761436	0.0	purine ribonucleoside triphosphate binding
GO:0016446	16515	14	21	1	59	1	2	false	0.23728813559321885	0.6732022676761436	7.519632464253815E-14	somatic hypermutation of immunoglobulin genes
GO:0070013	16515	3948	21	5	9004	8	2	false	0.2387082573294324	0.6732022676761436	0.0	intracellular organelle lumen
GO:0043648	16515	81	21	1	923	3	1	false	0.24108153246744654	0.6732022676761436	1.421463585521689E-118	dicarboxylic acid metabolic process
GO:0045930	16515	292	21	1	1209	1	3	false	0.24152191894128539	0.6732022676761436	2.0089172297152493E-289	negative regulation of mitotic cell cycle
GO:0007281	16515	213	21	1	2402	3	4	false	0.243227298957394	0.6732022676761436	1.411762789751E-311	germ cell development
GO:0019439	16515	540	21	2	5673	10	2	false	0.24526640215665704	0.6732022676761436	0.0	aromatic compound catabolic process
GO:1901607	16515	42	21	1	171	1	2	false	0.24561403508772392	0.6732022676761436	5.631834888706973E-41	alpha-amino acid biosynthetic process
GO:0006555	16515	15	21	1	61	1	2	false	0.2459016393442652	0.6732022676761436	1.4176356285069309E-14	methionine metabolic process
GO:0002285	16515	141	21	1	1069	2	2	false	0.24650781471695524	0.6732022676761436	2.457516215213807E-180	lymphocyte activation involved in immune response
GO:0048285	16515	1165	21	2	4814	4	1	false	0.2482499599295066	0.6732022676761436	0.0	organelle fission
GO:0019221	16515	706	21	1	2821	1	2	false	0.2502658631692386	0.6732022676761436	0.0	cytokine-mediated signaling pathway
GO:0022412	16515	283	21	1	12909	13	3	false	0.2504639279333868	0.6732022676761436	0.0	cellular process involved in reproduction in multicellular organism
GO:0032502	16515	5265	21	7	13878	14	1	false	0.25277043198036137	0.6732022676761436	0.0	developmental process
GO:0008301	16515	177	21	1	1911	3	1	false	0.25304307001538656	0.6732022676761436	2.602554677446262E-255	DNA binding, bending
GO:0071356	16515	264	21	1	1031	1	2	false	0.2560620756548016	0.6732022676761436	6.5706200166110385E-254	cellular response to tumor necrosis factor
GO:0060205	16515	311	21	1	5414	5	3	false	0.25614605826411174	0.6732022676761436	0.0	cytoplasmic vesicle lumen
GO:0031983	16515	312	21	1	5425	5	2	false	0.2564137108303047	0.6732022676761436	0.0	vesicle lumen
GO:0010639	16515	353	21	1	4930	4	3	false	0.25716015958915484	0.6732022676761436	0.0	negative regulation of organelle organization
GO:1901361	16515	560	21	2	5697	10	2	false	0.2572719794185506	0.6732022676761436	0.0	organic cyclic compound catabolic process
GO:0009067	16515	17	21	1	66	1	2	false	0.25757575757575885	0.6732022676761436	3.974652765991947E-16	aspartate family amino acid biosynthetic process
GO:0016814	16515	23	21	1	89	1	1	false	0.2584269662921326	0.6732022676761436	8.524626060338018E-22	hydrolase activity, acting on carbon-nitrogen (but not peptide) bonds, in cyclic amidines
GO:0043412	16515	3949	21	5	7606	7	1	false	0.25914400762687745	0.6732022676761436	0.0	macromolecule modification
GO:0007059	16515	293	21	1	12841	13	1	false	0.2593347089637431	0.6732022676761436	0.0	chromosome segregation
GO:0034612	16515	284	21	1	1093	1	1	false	0.25983531564504325	0.6732022676761436	4.1829039132884884E-271	response to tumor necrosis factor
GO:0010256	16515	473	21	1	6509	4	1	false	0.2605506096704155	0.6732022676761436	0.0	endomembrane system organization
GO:0016651	16515	106	21	1	757	2	1	false	0.26060472625872727	0.6732022676761436	1.6881037154436157E-132	oxidoreductase activity, acting on NAD(P)H
GO:0033047	16515	60	21	1	230	1	3	false	0.26086956521735966	0.6732022676761436	7.783486791507657E-57	regulation of mitotic sister chromatid segregation
GO:0034655	16515	492	21	2	4444	9	5	false	0.2623680776017264	0.6732022676761436	0.0	nucleobase-containing compound catabolic process
GO:0031967	16515	1126	21	2	9029	8	3	false	0.2627598594633381	0.6732022676761436	0.0	organelle envelope
GO:0009066	16515	43	21	1	163	1	1	false	0.2638036809815957	0.6734188510875642	2.01630293554122E-40	aspartate family amino acid metabolic process
GO:0044703	16515	843	21	3	1312	3	2	false	0.26492798696034753	0.6738385755295796	0.0	multi-organism reproductive process
GO:0043226	16515	9283	21	8	10934	8	1	false	0.2698213746807877	0.6838072383606967	0.0	organelle
GO:0021700	16515	233	21	1	5265	7	1	false	0.2716912590221435	0.6848348624981244	0.0	developmental maturation
GO:0005634	16515	3375	21	4	7335	6	1	false	0.2721779581723315	0.6848348624981244	0.0	nucleus
GO:0019866	16515	497	21	1	3303	2	2	false	0.2783362517743668	0.6978287455200197	0.0	organelle inner membrane
GO:0000819	16515	175	21	1	1132	2	2	false	0.28540364229435844	0.7087329631499242	6.231349964798849E-211	sister chromatid segregation
GO:0005997	16515	2	21	1	7	1	1	false	0.2857142857142857	0.7087329631499242	0.047619047619047596	xylulose metabolic process
GO:0042732	16515	2	21	1	7	1	1	false	0.2857142857142857	0.7087329631499242	0.047619047619047596	D-xylose metabolic process
GO:0007423	16515	491	21	1	3125	2	1	false	0.289595697822918	0.7158316192665085	0.0	sensory organ development
GO:0040008	16515	601	21	1	8954	5	2	false	0.2935327290158912	0.7199946599062464	0.0	regulation of growth
GO:0098813	16515	235	21	1	1468	2	2	false	0.294628976446531	0.7199946599062464	1.417335171881471E-279	nuclear chromosome segregation
GO:0035825	16515	43	21	1	267	2	1	false	0.29666863788684433	0.7199946599062464	9.8799128549288E-51	homologous recombination
GO:0006996	16515	4814	21	4	6509	4	1	false	0.29910676911271383	0.7199946599062464	0.0	organelle organization
GO:0051598	16515	3	21	1	10	1	2	false	0.29999999999999966	0.7199946599062464	0.008333333333333312	meiotic recombination checkpoint
GO:1901137	16515	671	21	2	4911	8	2	false	0.30041048564334305	0.7199946599062464	0.0	carbohydrate derivative biosynthetic process
GO:0019724	16515	72	21	1	238	1	2	false	0.3025210084033317	0.7199946599062464	7.774221922271863E-63	B cell mediated immunity
GO:0016999	16515	96	21	1	582	2	1	false	0.30292598967297457	0.7199946599062464	1.4776093607114728E-112	antibiotic metabolic process
GO:0008284	16515	816	21	1	4921	2	3	false	0.3041717675859684	0.7199946599062464	0.0	positive regulation of cell population proliferation
GO:0140098	16515	321	21	1	6357	7	1	false	0.3043307816447095	0.7199946599062464	0.0	catalytic activity, acting on RNA
GO:0033044	16515	319	21	1	1919	2	2	false	0.30490387274850655	0.7199946599062464	0.0	regulation of chromosome organization
GO:0099080	16515	1510	21	2	10934	8	1	false	0.30507703783290757	0.7199946599062464	0.0	supramolecular complex
GO:0072329	16515	110	21	1	661	2	2	false	0.30534543620782795	0.7199946599062464	1.4294300303906817E-128	monocarboxylic acid catabolic process
GO:0008219	16515	1921	21	3	12841	13	1	false	0.30648155055588383	0.7199946599062464	0.0	cell death
GO:0005622	16515	10525	21	10	11845	10	1	false	0.30666439218229014	0.7199946599062464	0.0	intracellular
GO:0005884	16515	406	21	1	1313	1	2	false	0.30921553693834164	0.7235643564357195	0.0	actin filament
GO:0006520	16515	297	21	1	8872	11	3	false	0.3125434936933492	0.7271385590527599	0.0	cellular amino acid metabolic process
GO:0043067	16515	1303	21	3	1919	3	2	false	0.31281459378053206	0.7271385590527599	0.0	regulation of programmed cell death
GO:0005874	16515	523	21	1	1665	1	2	false	0.31411411411416323	0.7277495317100415	0.0	microtubule
GO:0009967	16515	1541	21	1	4877	1	5	false	0.31597293418101735	0.7296480256416914	0.0	positive regulation of signal transduction
GO:1901576	16515	4681	21	7	9027	11	2	false	0.3176551077757531	0.731127493962553	0.0	organic substance biosynthetic process
GO:0002366	16515	641	21	2	1133	2	2	false	0.31986127701249983	0.7321889425496404	0.0	leukocyte activation involved in immune response
GO:0006766	16515	113	21	1	1811	6	1	false	0.3209910072776921	0.7321889425496404	5.671548437554528E-183	vitamin metabolic process
GO:0016053	16515	274	21	1	5091	7	4	false	0.32124529103317556	0.7321889425496404	0.0	organic acid biosynthetic process
GO:0072522	16515	282	21	1	4466	6	6	false	0.3240114412575302	0.7335423197492154	0.0	purine-containing compound biosynthetic process
GO:0090304	16515	3833	21	6	8019	10	2	false	0.32401293255655944	0.7335423197492154	0.0	nucleic acid metabolic process
GO:0033674	16515	596	21	1	1822	1	4	false	0.32711306256847844	0.7335423197492154	0.0	positive regulation of kinase activity
GO:1902533	16515	938	21	1	2860	1	3	false	0.3279720279723699	0.7335423197492154	0.0	positive regulation of intracellular signal transduction
GO:0045132	16515	65	21	1	359	2	3	false	0.3297489923903592	0.7335423197492154	3.291003986166314E-73	meiotic chromosome segregation
GO:0006887	16515	848	21	1	2563	1	3	false	0.3308622707766385	0.7335423197492154	0.0	exocytosis
GO:0018130	16515	3081	21	6	5741	9	2	false	0.33094736031418803	0.7335423197492154	0.0	heterocycle biosynthetic process
GO:0000323	16515	673	21	1	3678	2	1	false	0.33251878178705185	0.7335423197492154	0.0	lytic vacuole
GO:0019438	16515	3096	21	6	5759	9	2	false	0.3330209171572464	0.7335423197492154	0.0	aromatic compound biosynthetic process
GO:0070213	16515	11	21	1	33	1	1	false	0.33333333333333054	0.7335423197492154	5.166978132108427E-9	protein auto-ADP-ribosylation
GO:0035999	16515	10	21	1	30	1	2	false	0.3333333333333329	0.7335423197492154	3.3283391604231115E-8	tetrahydrofolate interconversion
GO:0005635	16515	446	21	1	6747	6	3	false	0.33667825299529947	0.7372803653157619	0.0	nuclear envelope
GO:0006790	16515	325	21	1	8863	11	1	false	0.33713247473840396	0.7372803653157619	0.0	sulfur compound metabolic process
GO:0045860	16515	531	21	1	1543	1	4	false	0.34413480233273863	0.7491306507711726	0.0	positive regulation of protein kinase activity
GO:0003682	16515	542	21	1	9221	7	1	false	0.3456955595558413	0.7491306507711726	0.0	chromatin binding
GO:0030234	16515	928	21	1	2684	1	2	false	0.3457526080482335	0.7491306507711726	0.0	enzyme regulator activity
GO:0061024	16515	1951	21	2	6509	4	1	false	0.34782564764428375	0.7513033989116529	0.0	membrane organization
GO:0001882	16515	386	21	1	3769	4	4	false	0.35103017401306025	0.7532561529049919	0.0	nucleoside binding
GO:1901991	16515	217	21	1	617	1	4	false	0.3517017828200566	0.7532561529049919	5.049151285431791E-173	negative regulation of mitotic cell cycle phase transition
GO:0015629	16515	696	21	1	1977	1	1	false	0.35204855842157834	0.7532561529049919	0.0	actin cytoskeleton
GO:0032259	16515	335	21	1	9406	12	1	false	0.35302175827028826	0.7532561529049919	0.0	methylation
GO:0007131	16515	42	21	1	214	2	3	false	0.3547452941950645	0.754639989469501	1.389922097173188E-45	reciprocal meiotic recombination
GO:0001659	16515	158	21	1	444	1	1	false	0.3558558558557687	0.7547154405158598	7.475677898822318E-125	temperature homeostasis
GO:1901072	16515	9	21	1	25	1	2	false	0.36000000000000076	0.76120481927711	4.894822501499034E-7	glucosamine-containing compound catabolic process
GO:1901988	16515	231	21	1	637	1	3	false	0.36263736263730784	0.762213041749266	2.0063043378946286E-180	negative regulation of cell cycle phase transition
GO:0019900	16515	786	21	1	2163	1	1	false	0.36338418862714505	0.762213041749266	0.0	kinase binding
GO:0010948	16515	303	21	1	1498	2	3	false	0.3637341438547067	0.762213041749266	0.0	negative regulation of cell cycle process
GO:0034097	16515	1093	21	1	2958	1	1	false	0.36950642325946553	0.7691995147077896	0.0	response to cytokine
GO:0001775	16515	1263	21	2	12841	13	1	false	0.3706311507011004	0.7691995147077896	0.0	cell activation
GO:0006325	16515	713	21	1	6509	4	2	false	0.3713525547389586	0.7691995147077896	0.0	chromatin organization
GO:0019320	16515	49	21	1	237	2	2	false	0.37145104770077014	0.7691995147077896	5.502964244764572E-52	hexose catabolic process
GO:0002250	16515	354	21	1	1668	2	1	false	0.3795190602172928	0.7821760778593545	0.0	adaptive immune response
GO:0051129	16515	622	21	1	8126	6	3	false	0.37994592955846135	0.7821760778593545	0.0	negative regulation of cellular component organization
GO:0010608	16515	577	21	1	2644	2	1	false	0.388900146133467	0.7937064650760337	0.0	posttranscriptional regulation of gene expression
GO:0042113	16515	242	21	1	621	1	1	false	0.38969404186801804	0.7937064650760337	1.4509539205180607E-179	B cell activation
GO:0007141	16515	22	21	1	101	2	2	false	0.38990099009901324	0.7937064650760337	1.0667908927603783E-22	male meiosis I
GO:0048871	16515	444	21	1	6507	7	2	false	0.3904004759885749	0.7937064650760337	0.0	multicellular organismal homeostasis
GO:0002252	16515	1079	21	2	2527	3	1	false	0.39121873298324145	0.7937064650760337	0.0	immune effector process
GO:0016444	16515	59	21	1	267	2	1	false	0.393765312156784	0.7937064650760337	9.769658981063454E-61	somatic cell DNA recombination
GO:0051186	16515	395	21	1	8863	11	1	false	0.3945541800899554	0.7937064650760337	0.0	cofactor metabolic process
GO:0055114	16515	1051	21	2	9406	12	1	false	0.39459196055774326	0.7937064650760337	0.0	oxidation-reduction process
GO:0034774	16515	308	21	1	777	1	2	false	0.3963963963963512	0.7950579150578244	8.520039418807577E-226	secretory granule lumen
GO:0030141	16515	775	21	1	3456	2	2	false	0.3982586964671544	0.7954674220963278	0.0	secretory granule
GO:0006955	16515	1668	21	2	7504	6	2	false	0.3992812261783134	0.7954674220963278	0.0	immune response
GO:0070918	16515	46	21	1	115	1	2	false	0.4000000000000053	0.7954674220963278	3.219118077711819E-33	production of small RNA involved in gene silencing by RNA
GO:0045321	16515	1132	21	2	2605	3	2	false	0.4023471051358586	0.796464126668959	0.0	leukocyte activation
GO:0009058	16515	4757	21	7	9406	12	1	false	0.4027703204664964	0.796464126668959	0.0	biosynthetic process
GO:0032501	16515	6028	21	7	13878	14	1	false	0.40665665972858667	0.7990529922103621	0.0	multicellular organismal process
GO:0071103	16515	256	21	1	1114	2	1	false	0.4069548553817511	0.7990529922103621	5.729062119245936E-260	DNA conformation change
GO:0002443	16515	689	21	2	1079	2	1	false	0.4075373851620989	0.7990529922103621	1.0361788699599989E-305	leukocyte mediated immunity
GO:0071345	16515	1013	21	1	2479	1	2	false	0.4086325131104273	0.7990529922103621	0.0	cellular response to cytokine stimulus
GO:0006906	16515	890	21	1	2170	1	3	false	0.4101382488476744	0.7997695852529652	0.0	vesicle fusion
GO:0005759	16515	457	21	1	4452	5	2	false	0.4183034747898875	0.8134322418351829	0.0	mitochondrial matrix
GO:0007276	16515	580	21	3	773	3	2	false	0.421874449439083	0.818110120182973	6.572703527412539E-188	gamete generation
GO:0034660	16515	430	21	1	3298	4	1	false	0.42826414088192083	0.8282132972427229	0.0	ncRNA metabolic process
GO:0003674	16515	11969	21	14	14589	16	1	false	0.43176104994124737	0.8305828380357054	0.0	molecular_function
GO:0042981	16515	1289	21	3	1705	3	2	false	0.4318557491211289	0.8305828380357054	0.0	regulation of apoptotic process
GO:1901565	16515	1167	21	2	6503	8	2	false	0.4350063451735626	0.8313471977039244	0.0	organonitrogen compound catabolic process
GO:0016604	16515	754	21	1	10934	8	2	false	0.43549569911943314	0.8313471977039244	0.0	nuclear body
GO:0022402	16515	1438	21	2	12841	13	2	false	0.4364676162884874	0.8313471977039244	0.0	cell cycle process
GO:0023056	16515	1745	21	1	6990	2	3	false	0.43699019366488334	0.8313471977039244	0.0	positive regulation of signaling
GO:0009617	16515	553	21	1	1254	1	1	false	0.4409888357257984	0.8360675728408571	0.0	response to bacterium
GO:0002381	16515	46	21	1	104	1	2	false	0.4423076923076846	0.8360675728408571	1.2558723992374632E-30	immunoglobulin production involved in immunoglobulin mediated immune response
GO:0043549	16515	879	21	1	1984	1	3	false	0.44304435483874477	0.8360675728408571	0.0	regulation of kinase activity
GO:0071705	16515	2183	21	2	4702	3	1	false	0.446485663352202	0.8393455244630242	0.0	nitrogen compound transport
GO:2001141	16515	2128	21	2	3182	2	4	false	0.44717268682218103	0.8393455244630242	0.0	regulation of RNA biosynthetic process
GO:0042327	16515	1021	21	1	2255	1	3	false	0.4527716186250581	0.8409054860974094	0.0	positive regulation of phosphorylation
GO:0048477	16515	66	21	1	254	2	2	false	0.4529270797670882	0.8409054860974094	1.1166928175484973E-62	oogenesis
GO:0010647	16515	1736	21	1	6661	2	3	false	0.4533484092089798	0.8409054860974094	0.0	positive regulation of cell communication
GO:0010467	16515	3646	21	4	7606	7	1	false	0.4549056481217155	0.8409054860974094	0.0	gene expression
GO:0099503	16515	920	21	1	2016	1	1	false	0.45634920634892834	0.8409054860974094	0.0	secretory vesicle
GO:0045859	16515	785	21	1	1710	1	3	false	0.4590643274851701	0.8409054860974094	0.0	regulation of protein kinase activity
GO:0051247	16515	1579	21	1	5964	2	4	false	0.45944772553795316	0.8409054860974094	0.0	positive regulation of protein metabolic process
GO:0050953	16515	179	21	1	388	1	1	false	0.4613402061856308	0.8409054860974094	1.247419746333564E-115	sensory perception of light stimulus
GO:0001934	16515	951	21	1	2058	1	4	false	0.46209912536478737	0.8409054860974094	0.0	positive regulation of protein phosphorylation
GO:0072521	16515	511	21	1	8470	10	5	false	0.4634592795274688	0.8409054860974094	0.0	purine-containing compound metabolic process
GO:0045786	16515	563	21	1	4807	5	3	false	0.463726503137301	0.8409054860974094	0.0	negative regulation of cell cycle
GO:0032270	16515	1481	21	1	5504	2	4	false	0.46578735858869524	0.8409054860974094	0.0	positive regulation of cellular protein metabolic process
GO:0003712	16515	574	21	1	2130	2	2	false	0.4664382096559388	0.8409054860974094	0.0	transcription coregulator activity
GO:0007346	16515	635	21	1	1360	1	2	false	0.4669117647059298	0.8409054860974094	0.0	regulation of mitotic cell cycle
GO:0033036	16515	2808	21	2	5875	3	1	false	0.4669519708464938	0.8409054860974094	0.0	macromolecule localization
GO:0051347	16515	662	21	1	3461	3	3	false	0.4711715456908654	0.8409054860974094	0.0	positive regulation of transferase activity
GO:0003677	16515	1911	21	3	2455	3	1	false	0.4714942270648396	0.8409054860974094	0.0	DNA binding
GO:0005902	16515	155	21	1	327	1	2	false	0.4740061162079305	0.8409054860974094	1.2890516633867567E-97	microvillus
GO:0006886	16515	1362	21	1	2870	1	3	false	0.47456445993091895	0.8409054860974094	0.0	intracellular protein transport
GO:0007600	16515	388	21	1	817	1	1	false	0.4749082007343043	0.8409054860974094	1.1461051024118381E-244	sensory perception
GO:0097367	16515	811	21	1	9221	7	1	false	0.47515581365296167	0.8409054860974094	0.0	carbohydrate derivative binding
GO:0042592	16515	1707	21	1	3583	1	1	false	0.4764164108288804	0.8409054860974094	0.0	homeostatic process
GO:0006164	16515	269	21	1	563	1	3	false	0.47779751332150167	0.8409054860974094	1.715264339681357E-168	purine nucleotide biosynthetic process
GO:0007049	16515	1553	21	2	12841	13	1	false	0.4781502385733215	0.8409054860974094	0.0	cell cycle
GO:0010556	16515	2677	21	2	5514	3	3	false	0.47823937720220355	0.8409054860974094	0.0	regulation of macromolecule biosynthetic process
GO:0044877	16515	821	21	1	9221	7	1	false	0.47951031025313595	0.8409054860974094	0.0	protein-containing complex binding
GO:0005903	16515	92	21	1	191	1	2	false	0.4816753926701871	0.8409054860974094	6.278349139844206E-57	brush border
GO:0002449	16515	193	21	1	689	2	1	false	0.48206028285014646	0.8409054860974094	1.021259377279329E-176	lymphocyte mediated immunity
GO:0002376	16515	2527	21	3	13878	14	1	false	0.4827420383151795	0.8409054860974094	0.0	immune system process
GO:0051726	16515	1069	21	1	8439	5	2	false	0.4920653609734952	0.8541381207088977	0.0	regulation of cell cycle
GO:0031401	16515	1143	21	1	3972	2	3	false	0.49277199271667177	0.8541381207088977	0.0	positive regulation of protein modification process
GO:0099513	16515	1041	21	1	2082	1	2	false	0.4999999999999138	0.856849557684381	0.0	polymeric cytoskeletal fiber
GO:1901990	16515	396	21	1	792	1	3	false	0.4999999999999138	0.856849557684381	1.354574985302177E-237	regulation of mitotic cell cycle phase transition
GO:0009086	16515	12	21	1	24	1	3	false	0.49999999999999906	0.856849557684381	3.698011505253386E-7	methionine biosynthetic process
GO:0004486	16515	4	21	1	8	1	1	false	0.4999999999999997	0.856849557684381	0.014285714285714268	methylenetetrahydrofolate dehydrogenase [NAD(P)+] activity
GO:1901362	16515	3230	21	6	5889	10	2	false	0.5004392003569746	0.856849557684381	0.0	organic cyclic compound biosynthetic process
GO:0043207	16515	1256	21	1	2462	1	2	false	0.5101543460606558	0.8679730793601238	0.0	response to external biotic stimulus
GO:0034654	16515	3033	21	6	4963	9	5	false	0.5105893570262727	0.8679730793601238	0.0	nucleobase-containing compound biosynthetic process
GO:0042127	16515	1354	21	1	8277	4	2	false	0.5106451307346598	0.8679730793601238	0.0	regulation of cell population proliferation
GO:1901987	16515	426	21	1	830	1	2	false	0.5132530120479899	0.8702985856465916	6.750273269018629E-249	regulation of cell cycle phase transition
GO:0048232	16515	465	21	3	580	3	1	false	0.5146565788766385	0.8705757069190367	8.698010733899691E-125	male gamete generation
GO:0032553	16515	508	21	1	984	1	2	false	0.5162601626016138	0.8711890243902233	4.045169191954127E-295	ribonucleotide binding
GO:0005198	16515	612	21	1	11969	14	1	false	0.5205950067649934	0.8757742096456869	0.0	structural molecule activity
GO:0002377	16515	85	21	1	163	1	1	false	0.52147239263803	0.8757742096456869	1.5915812216883724E-48	immunoglobulin production
GO:0022607	16515	2668	21	2	6683	4	2	false	0.5234805995632108	0.8759331899271405	0.0	cellular component assembly
GO:1902531	16515	1775	21	1	3387	1	2	false	0.5240625922641011	0.8759331899271405	0.0	regulation of intracellular signal transduction
GO:0004672	16515	1176	21	1	3759	2	4	false	0.5278809303645532	0.8789567894940299	0.0	protein kinase activity
GO:0044772	16515	540	21	1	1022	1	2	false	0.5283757338553855	0.8789567894940299	4.620391845093913E-306	mitotic cell cycle phase transition
GO:0016655	16515	57	21	1	106	1	1	false	0.5377358490566164	0.889498072268724	2.1505895606981244E-31	oxidoreductase activity, acting on NAD(P)H, quinone or similar compound as acceptor
GO:0048519	16515	4686	21	5	13878	14	2	false	0.5383949677435238	0.889498072268724	0.0	negative regulation of biological process
GO:0009966	16515	2880	21	1	5336	1	4	false	0.539730134934311	0.889498072268724	0.0	regulation of signal transduction
GO:1901293	16515	359	21	1	3424	7	3	false	0.5397808814622171	0.889498072268724	0.0	nucleoside phosphate biosynthetic process
GO:0051234	16515	4792	21	3	5875	3	1	false	0.542596114753176	0.892043261256978	0.0	establishment of localization
GO:0071702	16515	2495	21	2	4702	3	1	false	0.5458901895122227	0.8937641540399769	0.0	organic substance transport
GO:0044249	16515	4600	21	6	8896	11	2	false	0.5461892052466526	0.8937641540399769	0.0	cellular biosynthetic process
GO:0048589	16515	579	21	1	5407	7	2	false	0.5476508398286721	0.8939042396118859	0.0	developmental growth
GO:1901605	16515	163	21	1	297	1	1	false	0.5488215488215424	0.8939042396118859	3.4888734864875E-88	alpha-amino acid metabolic process
GO:0050877	16515	817	21	1	1482	1	1	false	0.5512820512820672	0.8958333333333592	0.0	nervous system process
GO:0031047	16515	115	21	1	207	1	1	false	0.5555555555555518	0.8986175115207368	3.138709284374816E-61	gene silencing by RNA
GO:0033499	16515	5	21	1	9	1	1	false	0.5555555555555552	0.8986175115207368	0.007936507936507915	galactose catabolic process via UDP-galactose
GO:0006732	16515	221	21	1	395	1	1	false	0.5594936708860573	0.9027309307832805	5.057678199482607E-117	coenzyme metabolic process
GO:0046914	16515	976	21	1	1729	1	1	false	0.564488143435167	0.9027309307832805	0.0	transition metal ion binding
GO:0007166	16515	2604	21	1	4610	1	1	false	0.5648590021697816	0.9027309307832805	0.0	cell surface receptor signaling pathway
GO:0002460	16515	200	21	1	354	1	1	false	0.5649717514125125	0.9027309307832805	1.2770643287887411E-104	adaptive immune response based on somatic recombination of immune receptors built from immunoglobulin superfamily domains
GO:0009628	16515	1117	21	1	7281	5	1	false	0.5652397229833802	0.9027309307832805	0.0	response to abiotic stimulus
GO:0051338	16515	966	21	1	3980	3	2	false	0.5658142586106032	0.9027309307832805	0.0	regulation of transferase activity
GO:0048284	16515	909	21	1	4814	4	1	false	0.5671536692328123	0.9028160449012115	0.0	organelle fusion
GO:0140110	16515	1582	21	2	11969	14	1	false	0.5696920235221596	0.9048049785351947	0.0	transcription regulator activity
GO:0005654	16515	1101	21	1	10934	8	2	false	0.57230795809293	0.9063616055710649	0.0	nucleoplasm
GO:0044271	16515	3707	21	6	5830	9	2	false	0.5732543488227249	0.9063616055710649	0.0	cellular nitrogen compound biosynthetic process
GO:0006048	16515	11	21	1	19	1	3	false	0.5789473684210508	0.9106910515844675	1.3230663385462157E-5	UDP-N-acetylglucosamine biosynthetic process
GO:0001932	16515	1331	21	1	2298	1	3	false	0.5791993037423211	0.9106910515844675	0.0	regulation of protein phosphorylation
GO:0044085	16515	2890	21	2	6683	4	1	false	0.5800307729434337	0.9106910515844675	0.0	cellular component biogenesis
GO:0044419	16515	1871	21	2	13878	14	1	false	0.5811817537177228	0.9106910515844675	0.0	interspecies interaction between organisms
GO:0098542	16515	941	21	1	1609	1	2	false	0.5848353014288356	0.9129953917050179	0.0	defense response to other organism
GO:0007286	16515	127	21	1	217	1	2	false	0.5852534562211653	0.9129953917050179	2.0584468653338053E-63	spermatid development
GO:0140029	16515	848	21	1	12841	13	2	false	0.5887648912118904	0.9164367042810355	0.0	exocytic process
GO:0048534	16515	816	21	1	3162	3	2	false	0.5917229029949773	0.9190032696957391	0.0	hematopoietic or lymphoid organ development
GO:0016301	16515	1426	21	1	2396	1	2	false	0.5951585976633993	0.9214395701169805	0.0	kinase activity
GO:0036094	16515	1120	21	1	9221	7	1	false	0.596180339494528	0.9214395701169805	0.0	small molecule binding
GO:0040007	16515	873	21	1	13878	14	1	false	0.5974893863871562	0.9214395701169805	0.0	growth
GO:0019899	16515	2163	21	1	5904	2	1	false	0.5985419429819703	0.9214395701169805	0.0	enzyme binding
GO:0006323	16515	161	21	1	268	1	2	false	0.6007462686566627	0.9228093667329917	1.0149877492403627E-77	DNA packaging
GO:0015630	16515	1194	21	1	1977	1	1	false	0.6039453717746771	0.9232953007887146	0.0	microtubule cytoskeleton
GO:0016445	16515	58	21	1	96	1	2	false	0.6041666666666553	0.9232953007887146	1.2397137183084335E-27	somatic diversification of immunoglobulins
GO:1901265	16515	685	21	1	3307	4	2	false	0.6050083167561378	0.9232953007887146	0.0	nucleoside phosphate binding
GO:0051252	16515	2375	21	2	5290	4	3	false	0.6073728187639555	0.9248930992891471	0.0	regulation of RNA metabolic process
GO:2000816	16515	36	21	1	59	1	4	false	0.6101694915254192	0.9253680102485531	6.9343535188515E-17	negative regulation of mitotic sister chromatid separation
GO:0000166	16515	685	21	1	1120	1	2	false	0.61160714285689	0.9253680102485531	4.9E-324	nucleotide binding
GO:0043228	16515	4536	21	4	9283	8	1	false	0.6116392546372202	0.9253680102485531	0.0	non-membrane-bounded organelle
GO:0009607	16515	1277	21	1	7281	5	1	false	0.6188276942453987	0.9329558384774055	0.0	response to biotic stimulus
GO:0043299	16515	502	21	1	1308	2	2	false	0.6204687064946451	0.9329558384774055	0.0	leukocyte degranulation
GO:0005743	16515	445	21	1	717	1	2	false	0.620641562064029	0.9329558384774055	6.740170651128787E-206	mitochondrial inner membrane
GO:0042325	16515	1477	21	1	2359	1	2	false	0.6261127596442257	0.9391691394663386	0.0	regulation of phosphorylation
GO:0031399	16515	1687	21	1	4320	2	2	false	0.6285761450241856	0.9401885735333285	0.0	regulation of protein modification process
GO:0033043	16515	1180	21	1	5370	4	2	false	0.6294709822801487	0.9401885735333285	0.0	regulation of organelle organization
GO:0007129	16515	35	21	1	55	1	2	false	0.6363636363636274	0.9484655471916483	1.980051809787791E-15	synapsis
GO:0046653	16515	16	21	1	25	1	1	false	0.6400000000000012	0.948612861309895	4.894822501499034E-7	tetrahydrofolate metabolic process
GO:0045143	16515	41	21	1	103	2	2	false	0.6400152293927074	0.948612861309895	1.0630724755787162E-29	homologous chromosome segregation
GO:0044770	16515	577	21	1	1438	2	1	false	0.6416677071204717	0.948612861309895	0.0	cell cycle phase transition
GO:0043232	16515	4526	21	4	9010	8	2	false	0.6418676768122509	0.948612861309895	0.0	intracellular non-membrane-bounded organelle
GO:0006464	16515	3764	21	2	4687	2	2	false	0.644891414680917	0.9510793552647138	0.0	cellular protein modification process
GO:0051093	16515	798	21	1	7314	9	3	false	0.6466760549743173	0.9517119299622029	0.0	negative regulation of developmental process
GO:0003950	16515	24	21	1	37	1	1	false	0.6486486486486499	0.9526178898563854	2.80704330956243E-10	NAD+ ADP-ribosyltransferase activity
GO:0048523	16515	4164	21	4	12864	13	3	false	0.6505505467860307	0.9534164589640786	0.0	negative regulation of cellular process
GO:0046394	16515	274	21	1	923	3	2	false	0.6528383602041644	0.9547761017985904	5.635438849437825E-243	carboxylic acid biosynthetic process
GO:0001654	16515	323	21	1	492	1	2	false	0.6565040650405117	0.9581410678969631	9.127290303776097E-137	eye development
GO:0005739	16515	1076	21	1	8452	8	2	false	0.6637352507347698	0.9652461444323287	0.0	mitochondrion
GO:0010468	16515	2644	21	2	5456	4	2	false	0.6641223472376279	0.9652461444323287	0.0	regulation of gene expression
GO:0009394	16515	23	21	2	28	2	2	false	0.6693121693121727	0.9698241422784354	1.0175010175010147E-5	2'-deoxyribonucleotide metabolic process
GO:0006351	16515	2161	21	2	4421	4	3	false	0.6706008683628866	0.9698241422784354	0.0	transcription, DNA-templated
GO:0005737	16515	6076	21	5	11683	10	2	false	0.6714167138850706	0.9698241422784354	0.0	cytoplasm
GO:0046903	16515	1477	21	1	4702	3	1	false	0.6774371677861909	0.9747800818208854	0.0	secretion
GO:0016740	16515	2841	21	3	6357	7	1	false	0.6776249001831796	0.9747800818208854	0.0	transferase activity
GO:0006767	16515	77	21	1	113	1	1	false	0.6814159292035592	0.9782290026603243	2.4205502384175778E-30	water-soluble vitamin metabolic process
GO:0003824	16515	6357	21	7	11969	14	1	false	0.6925962436735138	0.9922501286914422	0.0	catalytic activity
GO:0010564	16515	696	21	1	1553	2	2	false	0.6956373098963908	0.9945771721940252	0.0	regulation of cell cycle process
GO:0032147	16515	371	21	1	531	1	1	false	0.6986817325802082	0.9968995452668824	1.973659394228755E-140	activation of protein kinase activity
GO:0006468	16515	1849	21	1	4070	2	2	false	0.702272168724123	0.9999899846741062	0.0	protein phosphorylation
GO:1901071	16515	24	21	1	34	1	1	false	0.7058823529411755	0.999993797563408	7.626128152202814E-9	glucosamine-containing compound metabolic process
GO:0006044	16515	17	21	1	24	1	1	false	0.7083333333333305	0.999993797563408	2.889304948801504E-6	N-acetylglucosamine metabolic process
GO:0043167	16515	2941	21	2	9221	7	1	false	0.7093398095720003	0.999993797563408	0.0	ion binding
GO:0051241	16515	1010	21	1	7773	9	3	false	0.7144672976415161	0.999993797563408	0.0	negative regulation of multicellular organismal process
GO:0071310	16515	2428	21	1	3396	1	2	false	0.7149587750292418	0.999993797563408	0.0	cellular response to organic substance
GO:0009987	16515	12841	21	13	13878	14	1	false	0.718310489345531	0.999993797563408	0.0	cellular process
GO:0005740	16515	703	21	1	1492	2	2	false	0.7205161262475648	0.999993797563408	0.0	mitochondrial envelope
GO:0016447	16515	49	21	1	68	1	2	false	0.7205882352941055	0.999993797563408	2.983606773418066E-17	somatic recombination of immunoglobulin gene segments
GO:0003676	16515	2455	21	3	3307	4	2	false	0.7253918510296511	0.999993797563408	0.0	nucleic acid binding
GO:0045190	16515	45	21	1	62	1	2	false	0.7258064516129088	0.999993797563408	1.3520227593053434E-15	isotype switching
GO:0044403	16515	901	21	1	1871	2	1	false	0.7313541616053545	0.999993797563408	0.0	symbiotic process
GO:0043168	16515	1438	21	1	2941	2	1	false	0.7389122122813316	0.999993797563408	0.0	anion binding
GO:0061025	16515	959	21	1	1951	2	1	false	0.7415994427572395	0.999993797563408	0.0	membrane fusion
GO:0017076	16515	509	21	1	685	1	1	false	0.7430656934307991	0.999993797563408	8.692066618454418E-169	purine nucleotide binding
GO:0004487	16515	3	21	1	4	1	1	false	0.7500000000000001	0.999993797563408	0.25000000000000006	methylenetetrahydrofolate dehydrogenase (NAD+) activity
GO:0032268	16515	2427	21	1	6488	3	3	false	0.754841818682331	0.999993797563408	0.0	regulation of cellular protein metabolic process
GO:0008270	16515	738	21	1	976	1	1	false	0.7561475409839682	0.999993797563408	1.1877757905648653E-234	zinc ion binding
GO:0019001	16515	386	21	1	509	1	1	false	0.7583497053044234	0.999993797563408	1.399494660464006E-121	guanyl nucleotide binding
GO:0048584	16515	2094	21	1	8465	5	3	false	0.7586015279756011	0.999993797563408	0.0	positive regulation of response to stimulus
GO:0002208	16515	45	21	1	59	1	2	false	0.7627118644067733	0.999993797563408	7.519632464253896E-14	somatic diversification of immunoglobulins involved in immune response
GO:0016050	16515	1460	21	1	4814	4	1	false	0.7644993412405411	0.999993797563408	0.0	vesicle organization
GO:0140352	16515	1405	21	1	13247	13	2	false	0.7673547631122992	0.999993797563408	0.0	export from cell
GO:0045184	16515	1978	21	1	5129	3	2	false	0.7682137951660415	0.999993797563408	0.0	establishment of protein localization
GO:0048869	16515	3513	21	3	13027	14	2	false	0.7719909659125578	0.999993797563408	0.0	cellular developmental process
GO:0019752	16515	923	21	3	1006	3	1	false	0.7721372366380423	0.999993797563408	7.788489199683524E-124	carboxylic acid metabolic process
GO:0010033	16515	2958	21	1	3829	1	1	false	0.7725254635656792	0.999993797563408	0.0	response to organic substance
GO:0012505	16515	3456	21	2	10934	8	3	false	0.7752497109870893	0.999993797563408	0.0	endomembrane system
GO:0051128	16515	2242	21	1	10141	6	2	false	0.7767633064885635	0.999993797563408	0.0	regulation of cellular component organization
GO:0044238	16515	8708	21	11	9406	12	1	false	0.7777808571970557	0.999993797563408	0.0	primary metabolic process
GO:0003700	16515	1187	21	1	2246	2	3	false	0.7777941284384675	0.999993797563408	0.0	DNA-binding transcription factor activity
GO:0016773	16515	1274	21	1	1632	1	1	false	0.78063725490163	0.999993797563408	0.0	phosphotransferase activity, alcohol group as acceptor
GO:0002274	16515	604	21	1	1132	2	1	false	0.7826620802132539	0.999993797563408	0.0	myeloid leukocyte activation
GO:0010629	16515	1372	21	1	4323	4	3	false	0.7830021324597973	0.999993797563408	0.0	negative regulation of gene expression
GO:0042995	16515	1906	21	1	10934	8	1	false	0.7840938914217703	0.999993797563408	0.0	cell projection
GO:0032561	16515	386	21	1	492	1	2	false	0.7845528455284145	0.999993797563408	1.0416129082549764E-110	guanyl ribonucleotide binding
GO:0016020	16515	6329	21	4	10934	8	1	false	0.7919352056786507	0.999993797563408	0.0	membrane
GO:0036230	16515	479	21	1	604	1	1	false	0.7930463576161212	0.999993797563408	4.42232868641949E-133	granulocyte activation
GO:0034613	16515	2012	21	1	2533	1	2	false	0.7943150414545266	0.999993797563408	0.0	cellular protein localization
GO:0046649	16515	621	21	1	1132	2	1	false	0.7964448735138625	0.999993797563408	0.0	lymphocyte activation
GO:0120025	16515	1906	21	1	2390	1	2	false	0.797489539750139	0.999993797563408	0.0	plasma membrane bounded cell projection
GO:0051028	16515	145	21	1	181	1	1	false	0.8011049723757464	0.999993797563408	8.233208751064726E-39	mRNA transport
GO:0019318	16515	234	21	2	261	2	1	false	0.8034482758619281	0.999993797563408	2.4693104577821646E-37	hexose metabolic process
GO:0043229	16515	9004	21	8	10673	10	2	false	0.8034538313762265	0.999993797563408	0.0	intracellular organelle
GO:0043085	16515	1381	21	1	6623	7	3	false	0.805583652281852	0.999993797563408	0.0	positive regulation of catalytic activity
GO:0051092	16515	422	21	1	522	1	1	false	0.8084291187740568	0.999993797563408	4.084519624344724E-110	positive regulation of NF-kappaB transcription factor activity
GO:0006915	16515	1695	21	3	1819	3	1	false	0.8090187022192921	0.999993797563408	6.637702222380925E-196	apoptotic process
GO:1903506	16515	2128	21	2	2359	2	2	false	0.8137057255695965	0.999993797563408	0.0	regulation of nucleic acid-templated transcription
GO:0106106	16515	137	21	1	168	1	2	false	0.8154761904761828	0.999993797563408	1.6317869901737185E-34	cold-induced thermogenesis
GO:0043227	16515	7507	21	6	9283	8	1	false	0.8157908413006527	0.999993797563408	0.0	membrane-bounded organelle
GO:0016787	16515	3358	21	3	6357	7	1	false	0.8172395532630312	0.999993797563408	0.0	hydrolase activity
GO:0031326	16515	2783	21	2	6367	6	3	false	0.8200939417002833	0.999993797563408	0.0	regulation of cellular biosynthetic process
GO:0008283	16515	1612	21	1	13878	14	1	false	0.8226257497556526	0.999993797563408	0.0	cell population proliferation
GO:0043231	16515	7335	21	6	9029	8	2	false	0.8236001496322745	0.999993797563408	0.0	intracellular membrane-bounded organelle
GO:0051240	16515	1553	21	1	7916	8	3	false	0.8258698760226466	0.999993797563408	0.0	positive regulation of multicellular organismal process
GO:0019222	16515	5105	21	4	11880	12	2	false	0.8325236704696345	0.999993797563408	0.0	regulation of metabolic process
GO:0006302	16515	232	21	1	517	3	1	false	0.8332744488255746	0.999993797563408	1.0048723200406124E-153	double-strand break repair
GO:0016192	16515	2128	21	1	4702	3	1	false	0.836035979436568	0.999993797563408	0.0	vesicle-mediated transport
GO:0046907	16515	1873	21	1	11294	10	3	false	0.8370148761308689	0.999993797563408	0.0	intracellular transport
GO:0070727	16515	2015	21	1	3370	2	2	false	0.8384053241583402	0.999993797563408	0.0	cellular macromolecule localization
GO:0051246	16515	2575	21	1	6895	4	4	false	0.8459816237012919	0.999993797563408	0.0	regulation of protein metabolic process
GO:0051641	16515	2730	21	1	5875	3	1	false	0.846663426488957	0.999993797563408	0.0	cellular localization
GO:0031981	16515	2789	21	3	4497	6	2	false	0.847681449620074	0.999993797563408	0.0	nuclear lumen
GO:0010965	16515	56	21	1	66	1	3	false	0.8484848484848416	0.999993797563408	4.739773423445496E-12	regulation of mitotic sister chromatid separation
GO:0012501	16515	1819	21	3	1921	3	1	false	0.8489418374476323	0.999993797563408	1.7730777300949983E-172	programmed cell death
GO:0031982	16515	2029	21	1	7507	6	1	false	0.8491268114258652	0.999993797563408	0.0	vesicle
GO:0098590	16515	2390	21	1	6329	4	2	false	0.850047535130058	0.999993797563408	0.0	plasma membrane region
GO:0030154	16515	3328	21	3	3513	3	1	false	0.8501486644184633	0.999993797563408	6.4067112836E-314	cell differentiation
GO:0006807	16515	8339	21	10	9406	12	1	false	0.8526941874559391	0.999993797563408	0.0	nitrogen compound metabolic process
GO:1901566	16515	1676	21	1	7864	8	2	false	0.8531630741152696	0.999993797563408	0.0	organonitrogen compound biosynthetic process
GO:0002562	16515	59	21	1	69	1	2	false	0.8550724637681174	0.999993797563408	2.940895793846431E-12	somatic diversification of immune receptors via germline recombination within a single locus
GO:0006952	16515	1379	21	1	3575	4	1	false	0.8577779106165386	0.999993797563408	0.0	defense response
GO:0043603	16515	982	21	1	5039	9	1	false	0.8580962473801061	0.999993797563408	0.0	cellular amide metabolic process
GO:0043169	16515	1836	21	1	2941	2	1	false	0.8589123510650757	0.999993797563408	0.0	cation binding
GO:0098772	16515	1567	21	1	11969	14	2	false	0.8599355450430807	0.999993797563408	0.0	molecular function regulator
GO:0003008	16515	1482	21	1	6028	7	1	false	0.8614202824340269	0.999993797563408	0.0	system process
GO:0010646	16515	3269	21	1	8383	4	2	false	0.8615648866794664	0.999993797563408	0.0	regulation of cell communication
GO:2000112	16515	2359	21	1	3737	2	3	false	0.8640894429714974	0.999993797563408	0.0	regulation of cellular macromolecule biosynthetic process
GO:0010562	16515	1074	21	1	4324	7	3	false	0.8647037046120444	0.999993797563408	0.0	positive regulation of phosphorus metabolic process
GO:0031410	16515	2016	21	1	6076	5	2	false	0.8668975031114895	0.999993797563408	0.0	cytoplasmic vesicle
GO:0097708	16515	2016	21	1	9006	8	2	false	0.8684253594048181	0.999993797563408	0.0	intracellular vesicle
GO:0000278	16515	993	21	1	1553	2	2	false	0.8701216800211187	0.999993797563408	0.0	mitotic cell cycle
GO:0009605	16515	2447	21	1	7281	5	1	false	0.8710931550027661	0.999993797563408	0.0	response to external stimulus
GO:0071944	16515	5612	21	3	10934	8	1	false	0.8722744281634176	0.999993797563408	0.0	cell periphery
GO:0048513	16515	3125	21	2	4812	4	2	false	0.8730565048418555	0.999993797563408	0.0	animal organ development
GO:0009893	16515	2828	21	2	10458	12	3	false	0.8762288649915843	0.999993797563408	0.0	positive regulation of metabolic process
GO:0045055	16515	744	21	1	848	1	1	false	0.877358490565866	0.999993797563408	2.0969965795055626E-136	regulated exocytosis
GO:0043010	16515	284	21	1	323	1	1	false	0.8792569659442837	0.999993797563408	3.0841609002606947E-51	camera-type eye development
GO:0019901	16515	700	21	1	786	1	1	false	0.8905852417304252	0.999993797563408	2.985224654691716E-117	protein kinase binding
GO:0051707	16515	1254	21	1	1873	2	2	false	0.8908972989980959	0.999993797563408	0.0	response to other organism
GO:0045937	16515	1074	21	1	2991	5	3	false	0.8920521573714586	0.999993797563408	0.0	positive regulation of phosphate metabolic process
GO:0002283	16515	465	21	1	521	1	2	false	0.8925143953935475	0.999993797563408	1.0986135721444786E-76	neutrophil activation involved in immune response
GO:0022403	16515	91	21	2	96	2	1	false	0.8980263157894329	0.999993797563408	1.636016872176502E-8	cell cycle phase
GO:0023051	16515	3308	21	1	9004	5	2	false	0.8987506530257532	0.999993797563408	0.0	regulation of signaling
GO:0005856	16515	1977	21	1	4526	4	1	false	0.8994980967558595	0.999993797563408	0.0	cytoskeleton
GO:0048731	16515	4127	21	3	4812	4	2	false	0.9003349125272203	0.999993797563408	0.0	system development
GO:0065008	16515	3583	21	1	9584	5	1	false	0.9038136509770935	0.999993797563408	0.0	regulation of biological quality
GO:0032940	16515	1368	21	1	1513	1	2	false	0.9041639127564974	0.999993797563408	8.433213512315943E-207	secretion by cell
GO:1903047	16515	993	21	1	1438	2	2	false	0.9043847143297429	0.999993797563408	0.0	mitotic cell cycle process
GO:0043312	16515	464	21	1	513	1	3	false	0.9044834307991875	0.999993797563408	1.0396254784149285E-69	neutrophil degranulation
GO:0050793	16515	2287	21	1	9945	9	2	false	0.9049120759110001	0.999993797563408	0.0	regulation of developmental process
GO:0071704	16515	8995	21	11	9406	12	1	false	0.9058569901015718	0.999993797563408	0.0	organic substance metabolic process
GO:0048468	16515	1897	21	1	5006	5	3	false	0.9077174422950023	0.999993797563408	0.0	cell development
GO:0050657	16515	181	21	1	199	1	1	false	0.9095477386934379	0.999993797563408	5.903810043998575E-26	nucleic acid transport
GO:0005886	16515	5537	21	3	6400	4	2	false	0.9095822438702174	0.999993797563408	0.0	plasma membrane
GO:0006366	16515	1511	21	1	2161	2	1	false	0.909624745059376	0.999993797563408	0.0	transcription by RNA polymerase II
GO:0044093	16515	1894	21	1	11969	14	2	false	0.9104636495022301	0.999993797563408	0.0	positive regulation of molecular function
GO:0090174	16515	890	21	1	977	1	2	false	0.9109518935511326	0.999993797563408	8.266259420119767E-127	organelle membrane fusion
GO:0010605	16515	2252	21	1	7683	7	3	false	0.9119052090351362	0.999993797563408	0.0	negative regulation of macromolecule metabolic process
GO:0035556	16515	2462	21	1	11378	10	2	false	0.9127899154025129	0.999993797563408	0.0	intracellular signal transduction
GO:0070887	16515	2939	21	1	6418	4	2	false	0.9137268417412507	0.999993797563408	0.0	cellular response to chemical stimulus
GO:0051716	16515	5952	21	4	13037	13	2	false	0.9147967259456489	0.999993797563408	0.0	cellular response to stimulus
GO:0002446	16515	475	21	1	519	1	1	false	0.9152215799612768	0.999993797563408	5.914689965897923E-65	neutrophil mediated immunity
GO:0002275	16515	511	21	1	720	2	2	false	0.9160253438419916	0.999993797563408	1.3157014001705533E-187	myeloid cell activation involved in immune response
GO:0000976	16515	1415	21	1	1543	1	2	false	0.9170447180812652	0.999993797563408	6.742013886341853E-191	transcription regulatory region sequence-specific DNA binding
GO:0002204	16515	45	21	1	49	1	2	false	0.9183673469387833	0.999993797563408	4.719741735732181E-6	somatic recombination of immunoglobulin genes involved in immune response
GO:0016772	16515	1632	21	1	2841	3	1	false	0.9230434590217915	0.999993797563408	0.0	transferase activity, transferring phosphorus-containing groups
GO:0001673	16515	12	21	1	13	1	1	false	0.9230769230769248	0.999993797563408	0.07692307692307696	male germ cell nucleus
GO:0140096	16515	3053	21	2	6357	7	1	false	0.9236008224835515	0.999993797563408	0.0	catalytic activity, acting on a protein
GO:0005773	16515	3678	21	2	8452	8	2	false	0.9258790951767744	0.999993797563408	0.0	vacuole
GO:0050790	16515	2225	21	1	7147	7	2	false	0.9266251030072149	0.999993797563408	0.0	regulation of catalytic activity
GO:0006355	16515	1873	21	1	3216	3	4	false	0.9272698611673315	0.999993797563408	0.0	regulation of transcription, DNA-templated
GO:0000280	16515	1122	21	2	1165	2	1	false	0.9275120569891433	0.999993797563408	1.861771880780646E-79	nuclear division
GO:1990837	16515	1457	21	1	1567	1	2	false	0.9298021697513784	0.999993797563408	2.7858462114274706E-172	sequence-specific double-stranded DNA binding
GO:0051174	16515	1639	21	1	5798	8	2	false	0.9300386310124643	0.999993797563408	0.0	regulation of phosphorus metabolic process
GO:0005525	16515	360	21	1	386	1	3	false	0.9326424870466486	0.999993797563408	5.349837600433E-41	GTP binding
GO:0034645	16515	3359	21	2	7536	8	3	false	0.9338844680279172	0.999993797563408	0.0	cellular macromolecule biosynthetic process
GO:0060255	16515	4602	21	3	7947	8	2	false	0.9360512495211608	0.999993797563408	0.0	regulation of macromolecule metabolic process
GO:0050896	16515	7281	21	5	13878	14	1	false	0.9368690274555318	0.999993797563408	0.0	response to stimulus
GO:0032555	16515	492	21	1	525	1	2	false	0.9371428571429744	0.999993797563408	4.163968031458112E-53	purine ribonucleotide binding
GO:0032787	16515	558	21	1	923	3	1	false	0.9384669246912629	0.999993797563408	3.5374141163475025E-268	monocarboxylic acid metabolic process
GO:0002444	16515	519	21	1	689	2	1	false	0.9393922773147207	0.999993797563408	1.8541720097934E-166	myeloid leukocyte mediated immunity
GO:0044260	16515	6589	21	6	9167	11	2	false	0.9412758639637733	0.999993797563408	0.0	cellular macromolecule metabolic process
GO:0019219	16515	2640	21	2	6350	9	4	false	0.941393842441117	0.999993797563408	0.0	regulation of nucleobase-containing compound metabolic process
GO:0009165	16515	355	21	1	581	3	2	false	0.9416210491418543	0.999993797563408	6.960007714092179E-168	nucleotide biosynthetic process
GO:0046872	16515	1729	21	1	1836	1	1	false	0.9417211328980686	0.999993797563408	1.6689959932889248E-176	metal ion binding
GO:0001067	16515	1507	21	1	2455	3	1	false	0.942532030887655	0.999993797563408	0.0	regulatory region nucleic acid binding
GO:0007094	16515	33	21	1	35	1	3	false	0.9428571428571514	0.999993797563408	0.0016806722689075594	mitotic spindle assembly checkpoint
GO:0048583	16515	3777	21	1	9953	6	2	false	0.9429679175860071	0.999993797563408	0.0	regulation of response to stimulus
GO:0006810	16515	4702	21	3	4792	3	1	false	0.9446963562444106	0.999993797563408	1.9528703698435357E-193	transport
GO:0051239	16515	2782	21	1	10089	9	2	false	0.9452444095166623	0.999993797563408	0.0	regulation of multicellular organismal process
GO:0031090	16515	3159	21	1	9284	7	2	false	0.945663735736708	0.999993797563408	0.0	organelle membrane
GO:0015031	16515	1899	21	1	2008	1	2	false	0.945717131473267	0.999993797563408	2.850273740397961E-183	protein transport
GO:0015833	16515	1929	21	1	2495	2	2	false	0.9486077206506403	0.999993797563408	0.0	peptide transport
GO:0009889	16515	2875	21	2	6647	9	2	false	0.9521443648440657	0.999993797563408	0.0	regulation of biosynthetic process
GO:0099500	16515	848	21	1	890	1	2	false	0.9528089887645222	0.999993797563408	5.0133519213091185E-73	vesicle fusion to plasma membrane
GO:0009117	16515	578	21	3	587	3	1	false	0.9546288423856342	0.999993797563408	4.66427742017905E-20	nucleotide metabolic process
GO:0030097	16515	780	21	1	816	1	1	false	0.9558823529413423	0.999993797563408	1.2301592088236886E-63	hemopoiesis
GO:0016043	16515	6509	21	4	12854	13	2	false	0.9582214726404799	0.999993797563408	0.0	cellular component organization
GO:0008150	16515	13878	21	14	14589	16	1	false	0.9598340238432541	0.999993797563408	0.0	biological_process
GO:0010604	16515	2560	21	1	7739	8	3	false	0.9598476293502396	0.999993797563408	0.0	positive regulation of macromolecule metabolic process
GO:0016032	16515	865	21	1	901	1	1	false	0.9600443951157176	0.999993797563408	3.222404924236653E-65	viral process
GO:0016070	16515	3298	21	4	3833	6	1	false	0.9609883042313935	0.999993797563408	0.0	RNA metabolic process
GO:0071840	16515	6683	21	4	13878	14	1	false	0.9611317598033303	0.999993797563408	0.0	cellular component organization or biogenesis
GO:0043436	16515	1006	21	3	1019	3	1	false	0.9621767099797677	0.999993797563408	5.264971687837605E-30	oxoacid metabolic process
GO:0110165	16515	10934	21	8	11845	10	1	false	0.9638563384519689	0.999993797563408	0.0	cellular anatomical entity
GO:0009892	16515	2467	21	1	10162	12	3	false	0.9645310675763625	0.999993797563408	0.0	negative regulation of metabolic process
GO:0099081	16515	1229	21	1	1510	2	1	false	0.9654698739142591	0.999993797563408	2.9472324095E-314	supramolecular polymer
GO:0036211	16515	3764	21	2	5415	5	2	false	0.9673958405306023	0.999993797563408	0.0	protein modification process
GO:0007275	16515	4343	21	3	6284	7	2	false	0.9674068206411462	0.999993797563408	0.0	multicellular organism development
GO:0032774	16515	2371	21	2	4657	8	3	false	0.9687679488655533	0.999993797563408	0.0	RNA biosynthetic process
GO:0009059	16515	3643	21	2	8388	10	2	false	0.970952132420604	0.999993797563408	0.0	macromolecule biosynthetic process
GO:1901564	16515	6170	21	5	9003	11	2	false	0.9718772465127825	0.999993797563408	0.0	organonitrogen compound metabolic process
GO:0016064	16515	70	21	1	72	1	1	false	0.9722222222222209	0.999993797563408	3.9123630672926725E-4	immunoglobulin mediated immune response
GO:0051179	16515	5875	21	3	13878	14	1	false	0.9729306220166261	0.999993797563408	0.0	localization
GO:0048522	16515	4621	21	2	12886	13	3	false	0.9743477980194901	0.999993797563408	0.0	positive regulation of cellular process
GO:0042221	16515	3829	21	1	7281	5	1	false	0.9760813459649089	0.999993797563408	0.0	response to chemical
GO:0031325	16515	2641	21	1	9799	12	4	false	0.9769729140207809	0.999993797563408	0.0	positive regulation of cellular metabolic process
GO:0007601	16515	175	21	1	179	1	1	false	0.9776536312848403	0.999993797563408	2.417977605465387E-8	visual perception
GO:0006006	16515	199	21	1	234	2	1	false	0.9781739481311097	0.999993797563408	1.7973675560133305E-42	glucose metabolic process
GO:0051173	16515	2492	21	1	8444	11	3	false	0.9787148787776103	0.999993797563408	0.0	positive regulation of nitrogen compound metabolic process
GO:0016616	16515	92	21	1	94	1	1	false	0.9787234042553515	0.999993797563408	2.2878059940517224E-4	oxidoreductase activity, acting on the CH-OH group of donors, NAD or NADP as acceptor
GO:0005575	16515	11845	21	10	14589	16	1	false	0.9807183800517626	0.999993797563408	0.0	cellular_component
GO:0019220	16515	1639	21	1	2991	5	2	false	0.9812051735936737	0.999993797563408	0.0	regulation of phosphate metabolic process
GO:0001883	16515	379	21	1	386	1	1	false	0.9818652849739091	0.999993797563408	4.169467267287772E-15	purine nucleoside binding
GO:0032549	16515	379	21	1	386	1	1	false	0.9818652849739091	0.999993797563408	4.169467267287772E-15	ribonucleoside binding
GO:0043170	16515	7606	21	7	8995	11	1	false	0.9821423237327327	0.999993797563408	0.0	macromolecule metabolic process
GO:0044267	16515	4687	21	2	7022	6	2	false	0.9824065049483602	0.999993797563408	0.0	cellular protein metabolic process
GO:0035194	16515	113	21	1	115	1	2	false	0.9826086956521539	0.999993797563408	1.525553012967238E-4	posttranscriptional gene silencing by RNA
GO:0065009	16515	3314	21	1	13061	14	2	false	0.98342346011715	0.999993797563408	0.0	regulation of molecular function
GO:0032550	16515	376	21	1	382	1	2	false	0.9842931937172521	0.999993797563408	2.410394908023963E-13	purine ribonucleoside binding
GO:0031323	16515	4758	21	2	11275	12	3	false	0.9864645409439349	0.999993797563408	0.0	regulation of cellular metabolic process
GO:0140014	16515	993	21	1	1122	2	2	false	0.986871920123963	0.999993797563408	3.7397162116333345E-173	mitotic nuclear division
GO:0048518	16515	5275	21	2	13878	14	2	false	0.98817176931922	0.999993797563408	0.0	positive regulation of biological process
GO:0042886	16515	1950	21	1	2183	2	1	false	0.9886515793869122	0.999993797563408	3.676E-321	amide transport
GO:0008168	16515	175	21	1	177	1	1	false	0.9887005649717618	0.999993797563408	6.420133538778114E-5	methyltransferase activity
GO:0005515	16515	5904	21	2	9221	7	1	false	0.9895343695457774	0.999993797563408	0.0	protein binding
GO:0097659	16515	2359	21	2	2371	2	1	false	0.9899011793333216	0.999993797563408	1.5605119001577283E-32	nucleic acid-templated transcription
GO:0008104	16515	2531	21	1	2808	2	1	false	0.9903005002737227	0.999993797563408	0.0	protein localization
GO:0043565	16515	1505	21	1	1911	3	1	false	0.9904662789812436	0.999993797563408	0.0	sequence-specific DNA binding
GO:0044212	16515	1506	21	1	1912	3	2	false	0.9904812377482732	0.999993797563408	0.0	transcription regulatory region DNA binding
GO:0150063	16515	324	21	1	327	1	1	false	0.9908256880734531	0.999993797563408	1.7318191461262801E-7	visual system development
GO:0042119	16515	475	21	1	479	1	1	false	0.9916492693109207	0.999993797563408	4.616602686116495E-10	neutrophil activation
GO:0003690	16515	1527	21	1	1911	3	1	false	0.991937060915983	0.999993797563408	0.0	double-stranded DNA binding
GO:0006163	16515	482	21	1	603	3	2	false	0.9920799977978316	0.999993797563408	1.2779817982468668E-130	purine nucleotide metabolic process
GO:0050789	16515	8917	21	5	13878	14	2	false	0.9928579196173726	0.999993797563408	0.0	regulation of biological process
GO:0032991	16515	4639	21	1	11845	10	1	false	0.9930732580017547	0.999993797563408	0.0	protein-containing complex
GO:0005488	16515	9221	21	7	11969	14	1	false	0.9940570462415186	0.999993797563408	0.0	binding
GO:0099512	16515	1223	21	1	1229	1	1	false	0.995117982099124	0.999993797563408	2.1150941658829377E-16	supramolecular fiber
GO:0051171	16515	4412	21	2	8635	11	2	false	0.9952396115748465	0.999993797563408	0.0	regulation of nitrogen compound metabolic process
GO:0050794	16515	8239	21	4	12995	13	2	false	0.9963279174581362	0.999993797563408	0.0	regulation of cellular process
GO:0007165	16515	4610	21	1	12851	13	5	false	0.9969091132490732	0.999993797563408	0.0	signal transduction
GO:0080090	16515	4581	21	2	8908	12	2	false	0.9976484483927779	0.999993797563408	0.0	regulation of primary metabolic process
GO:0065007	16515	9584	21	5	13878	14	1	false	0.9978456103649556	0.999993797563408	0.0	biological regulation
GO:0023052	16515	5095	21	1	13878	14	1	false	0.9983527077655399	0.999993797563408	0.0	signaling
GO:0048856	16515	4812	21	4	5265	7	1	false	0.9984663180783216	0.999993797563408	0.0	anatomical structure development
GO:0007154	16515	5113	21	1	12841	13	1	false	0.9986468666582071	0.999993797563408	0.0	cell communication
GO:0016310	16515	2217	21	1	2991	5	1	false	0.9988506467575945	0.999993797563408	0.0	phosphorylation
GO:0019538	16515	5250	21	2	8935	11	3	false	0.9990271490377298	0.999993797563408	0.0	protein metabolic process
GO:0006796	16515	2991	21	5	3009	7	1	false	0.999993797563408	0.999993797563408	1.6476590431454356E-47	phosphate-containing compound metabolic process
GO:0000000	16515	14589	21	16	0	0	0	true	1.0	1.0	1.0	Gene Ontology
GO:0000279	16515	91	21	2	91	2	1	true	1.0	1.0	1.0	M phase
GO:0098764	16515	91	21	2	91	2	1	true	1.0	1.0	1.0	meiosis I cell cycle phase
GO:0004477	16515	3	21	1	3	1	1	true	1.0	1.0	1.0	methenyltetrahydrofolate cyclohydrolase activity
GO:0004488	16515	4	21	1	4	1	1	true	1.0	1.0	1.0	methylenetetrahydrofolate dehydrogenase (NADP+) activity
GO:0004844	16515	4	21	2	4	2	1	true	1.0	1.0	1.0	uracil DNA N-glycosylase activity
GO:0071173	16515	33	21	1	33	1	1	true	1.0	1.0	1.0	spindle assembly checkpoint
GO:0005764	16515	673	21	1	673	1	1	true	1.0	1.0	1.0	lysosome
GO:0007134	16515	91	21	2	91	2	2	true	1.0	1.0	1.0	meiotic telophase I
GO:0016646	16515	8	21	1	8	1	1	true	1.0	1.0	1.0	oxidoreductase activity, acting on the CH-NH group of donors, NAD or NADP as acceptor
GO:0050658	16515	181	21	1	181	1	2	true	1.0	1.0	1.0	RNA transport
GO:0051326	16515	91	21	2	91	2	2	true	1.0	1.0	1.0	telophase
GO:0019585	16515	17	21	1	17	1	1	true	1.0	1.0	1.0	glucuronate metabolic process
GO:0019640	16515	5	21	1	5	1	2	true	1.0	1.0	1.0	glucuronate catabolic process to xylulose 5-phosphate
GO:0060293	16515	19	21	1	19	1	1	true	1.0	1.0	1.0	germ plasm
