## Supplementary File S3 for "PIGNON: A protein-protein interaction-guided functional enrichment analysis for quantitative proteomics": table-mcl2_cluster100-Parent-Child-Union-Benjamini-Hochberg.txt

ID	Pop.total	Pop.term	Study.total	Study.term	Pop.family	Study.family	nparents	is.trivial	p	p.adjusted	p.min	name
GO:0030332	16515	139	20	9	5904	14	1	false	3.108553160901663E-12	3.5717275818760105E-9	3.196904877164022E-285	cyclin binding
GO:0000307	16515	38	20	5	10531	15	2	false	1.3617364025313528E-9	7.823175632542621E-7	7.828906634925997E-109	cyclin-dependent protein kinase holoenzyme complex
GO:0097472	16515	122	20	9	1915	13	3	false	7.476930394300243E-9	2.863664341016993E-6	1.9073114395123096E-196	cyclin-dependent protein kinase activity
GO:1904029	16515	97	20	7	1602	11	3	false	6.529225482429349E-7	1.8755200198278303E-4	2.6256337910767453E-158	regulation of cyclin-dependent protein kinase activity
GO:0004693	16515	119	20	9	818	11	2	false	9.477537962565757E-7	2.177938223797611E-4	1.1232304256252736E-146	cyclin-dependent protein serine/threonine kinase activity
GO:0051726	16515	1069	20	10	8439	16	2	false	3.973497869564893E-6	7.60924842021677E-4	0.0	regulation of cell cycle
GO:0004672	16515	1176	20	12	3759	13	4	false	7.8412109277113E-6	0.0012870787651343262	0.0	protein kinase activity
GO:0022402	16515	1438	20	10	12841	19	2	false	1.070862467940183E-5	0.0015380262195790878	0.0	cell cycle process
GO:0007049	16515	1553	20	10	12841	19	1	false	2.1359722609466455E-5	0.0027269245864752173	0.0	cell cycle
GO:0016740	16515	2841	20	12	6357	12	1	false	6.266673930149711E-5	0.0072004083457420185	0.0	transferase activity
GO:0019207	16515	197	20	6	1516	8	2	false	1.0025514646771274E-4	0.010472105753763812	1.5453463694756356E-253	kinase regulator activity
GO:0006793	16515	3009	20	13	8863	16	1	false	1.4169368611257677E-4	0.013157792855822933	0.0	phosphorus metabolic process
GO:0140096	16515	3053	20	12	6357	12	1	false	1.4886971899538568E-4	0.013157792855822933	0.0	catalytic activity, acting on a protein
GO:0000079	16515	94	20	7	507	9	3	false	1.6161826847306736E-4	0.013264242176825314	5.80604444445702E-105	regulation of cyclin-dependent protein serine/threonine kinase activity
GO:0006270	16515	36	20	3	942	4	2	false	2.0023521130117406E-4	0.015338017185669933	6.293226112034193E-66	DNA replication initiation
GO:0048285	16515	1165	20	10	4814	14	1	false	2.5063713183346445E-4	0.01695266809581229	0.0	organelle fission
GO:0051301	16515	649	20	6	12841	19	1	false	2.508227655603211E-4	0.01695266809581229	0.0	cell division
GO:0006468	16515	1849	20	13	4070	14	2	false	2.784894502530243E-4	0.01777690990781805	0.0	protein phosphorylation
GO:0006260	16515	248	20	4	3359	6	2	false	3.866105726461057E-4	0.02337976568265134	0.0	DNA replication
GO:0051321	16515	213	20	5	2440	10	3	false	8.469731945572948E-4	0.047054140590857226	4.2679454732E-313	meiotic cell cycle
GO:0019887	16515	169	20	6	1534	12	4	false	8.599973476135785E-4	0.047054140590857226	2.5160806917380154E-230	protein kinase regulator activity
GO:0071897	16515	390	20	4	4242	6	3	false	9.08597398174603E-4	0.047453564113755405	0.0	DNA biosynthetic process
GO:0051882	16515	21	20	2	1141	3	3	false	9.579068134420079E-4	0.04785369254977683	3.8526532664136174E-45	mitochondrial depolarization
GO:1903046	16515	213	20	5	2347	10	3	false	0.0010133540267315113	0.0485143240297711	2.479179046729534E-309	meiotic cell cycle process
GO:0016772	16515	1632	20	12	2841	12	1	false	0.0012690686517516335	0.05832639523450507	0.0	transferase activity, transferring phosphorus-containing groups
GO:0044770	16515	577	20	9	1438	10	1	false	0.0016677529334790482	0.07370185079105486	0.0	cell cycle phase transition
GO:0051338	16515	966	20	8	3980	12	2	false	0.002233369259271158	0.09504226958898372	0.0	regulation of transferase activity
GO:0019538	16515	5250	20	15	8935	16	3	false	0.002451997604610627	0.1006194731320575	0.0	protein metabolic process
GO:0060341	16515	720	20	5	4068	7	2	false	0.0026278916700770046	0.10411888030753373	0.0	regulation of cellular localization
GO:0003254	16515	40	20	2	8433	17	4	false	0.0028522442404685364	0.10924095440994494	8.176989799199801E-110	regulation of membrane depolarization
GO:0043412	16515	3949	20	14	7606	16	1	false	0.0032836502433485843	0.1217069074066943	0.0	macromolecule modification
GO:0010266	16515	2	20	1	1754	3	4	false	0.003418801195018173	0.12275633040862127	6.504568483673452E-7	response to vitamin B1
GO:0061695	16515	240	20	5	726	5	1	false	0.0038384665502476764	0.13364842624953274	2.6191419541235277E-199	transferase complex, transferring phosphorus-containing groups
GO:0002759	16515	4	20	1	995	1	4	false	0.004020100502513317	0.13585574933493533	2.463433572954404E-11	regulation of antimicrobial humoral response
GO:0032971	16515	2	20	1	476	1	4	false	0.0042016806722696785	0.13793517406965317	8.845643520569646E-6	regulation of muscle filament sliding
GO:0031323	16515	4758	20	13	11275	17	3	false	0.004414680362212313	0.14090188156060968	0.0	regulation of cellular metabolic process
GO:0000083	16515	28	20	2	2620	10	3	false	0.004701783424589488	0.14600943661765733	6.832549688016274E-67	regulation of transcription involved in G1/S transition of mitotic cell cycle
GO:0044260	16515	6589	20	16	9167	16	2	false	0.005049508107653306	0.15268117936035916	0.0	cellular macromolecule metabolic process
GO:0016538	16515	46	20	5	212	7	2	false	0.005898871563669676	0.17378983145272967	1.0466208389531854E-47	cyclin-dependent protein serine/threonine kinase regulator activity
GO:0071840	16515	6683	20	15	13878	19	1	false	0.00616778643984843	0.17716966548464613	0.0	cellular component organization or biogenesis
GO:0044848	16515	96	20	2	13878	19	1	false	0.007500466282230579	0.21019599410446185	2.9923870221883514E-248	biological phase
GO:0071241	16515	198	20	3	3051	7	2	false	0.007754379751319457	0.2121376746253823	1.642565E-317	cellular response to inorganic substance
GO:1902911	16515	94	20	5	240	5	1	false	0.00862652891914711	0.2269355237395981	3.140826449138411E-69	protein kinase complex
GO:0007059	16515	293	20	3	12841	19	1	false	0.008690307262438917	0.2269355237395981	0.0	chromosome segregation
GO:0071294	16515	20	20	2	200	2	2	false	0.009547738693466477	0.24378559463984403	6.197369659446101E-28	cellular response to zinc ion
GO:0051246	16515	2575	20	11	6895	16	4	false	0.010729271544410416	0.256883038674987	0.0	regulation of protein metabolic process
GO:0032268	16515	2427	20	11	6488	16	3	false	0.010875329521256834	0.256883038674987	0.0	regulation of cellular protein metabolic process
GO:0019900	16515	786	20	6	2163	7	1	false	0.010986994259918535	0.256883038674987	0.0	kinase binding
GO:0016043	16515	6509	20	15	12854	19	2	false	0.011065949659200953	0.256883038674987	0.0	cellular component organization
GO:0000278	16515	993	20	10	1553	10	2	false	0.011236829123492486	0.256883038674987	0.0	mitotic cell cycle
GO:0016301	16515	1426	20	12	2396	13	2	false	0.011402119210116916	0.256883038674987	0.0	kinase activity
GO:0019222	16515	5105	20	13	11880	18	2	false	0.011670038390306758	0.2578629636627397	0.0	regulation of metabolic process
GO:0005815	16515	738	20	4	10934	14	2	false	0.011941311915779398	0.2588786300232175	0.0	microtubule organizing center
GO:0071163	16515	2	20	1	1620	10	3	false	0.012311364277588952	0.26195847323980936	7.625496610469161E-7	DNA replication preinitiation complex assembly
GO:0072656	16515	5	20	1	1142	3	3	false	0.013088844725240294	0.2718980185425543	6.232447950632987E-14	maintenance of protein location in mitochondrion
GO:0051171	16515	4412	20	13	8635	16	2	false	0.013251774620002647	0.2718980185425543	0.0	regulation of nitrogen compound metabolic process
GO:0044267	16515	4687	20	15	7022	16	2	false	0.013845832171533862	0.27849220425205906	0.0	cellular protein metabolic process
GO:0080090	16515	4581	20	13	8908	16	2	false	0.014169969756717297	0.27849220425205906	0.0	regulation of primary metabolic process
GO:0050789	16515	8917	20	17	13878	19	2	false	0.014387920843839854	0.27849220425205906	0.0	regulation of biological process
GO:0005814	16515	610	20	4	4526	8	2	false	0.014601224458064836	0.27849220425205906	0.0	centriole
GO:0048266	16515	8	20	1	535	1	2	false	0.014953271028039622	0.27849220425205906	6.331792262542511E-18	behavioral response to pain
GO:1904181	16515	10	20	1	5292	8	3	false	0.015027429646325207	0.27849220425205906	2.124515333041676E-31	positive regulation of membrane depolarization
GO:0000793	16515	207	20	2	1624	2	1	false	0.016178305090927846	0.2949075471568524	2.70944273168614E-268	condensed chromosome
GO:0044772	16515	540	20	9	1022	10	2	false	0.016426530041809013	0.2949075471568524	4.620391845093913E-306	mitotic cell cycle phase transition
GO:0098772	16515	1567	20	6	11969	17	2	false	0.017086035355891788	0.2970855140116877	0.0	molecular function regulator
GO:0051174	16515	1639	20	9	5798	16	2	false	0.017213543545867953	0.2970855140116877	0.0	regulation of phosphorus metabolic process
GO:0008283	16515	1612	20	6	13878	19	1	false	0.01734125167774663	0.2970855140116877	0.0	cell population proliferation
GO:0010940	16515	6	20	1	680	2	3	false	0.0175820843801521	0.2970855140116877	7.445347594977113E-15	positive regulation of necrotic cell death
GO:1901564	16515	6170	20	15	9003	16	2	false	0.019685241509845006	0.32577971646671583	0.0	organonitrogen compound metabolic process
GO:0035563	16515	13	20	1	655	1	3	false	0.019847328244273377	0.32577971646671583	1.7186723480419182E-27	positive regulation of chromatin binding
GO:0016310	16515	2217	20	13	2991	13	1	false	0.020201036041923283	0.32691535791788523	0.0	phosphorylation
GO:0097501	16515	13	20	1	3713	6	2	false	0.02083816279703682	0.33254234796937926	2.4945348402800824E-37	stress response to metal ion
GO:0065009	16515	3314	20	9	13061	18	2	false	0.02121382486081889	0.33389979130247815	0.0	regulation of molecular function
GO:1902494	16515	1314	20	5	4639	7	1	false	0.022321547930426525	0.33662895832457934	0.0	catalytic complex
GO:0010043	16515	50	20	2	330	2	1	false	0.022566086395871727	0.33662895832457934	1.806297219699849E-60	response to zinc ion
GO:0050790	16515	2225	20	8	7147	13	2	false	0.022812021057071037	0.33662895832457934	0.0	regulation of catalytic activity
GO:0030234	16515	928	20	6	2684	8	2	false	0.023600707727269882	0.33662895832457934	0.0	enzyme regulator activity
GO:0000003	16515	1253	20	5	13878	19	1	false	0.023680362695764526	0.33662895832457934	0.0	reproduction
GO:0022414	16515	1253	20	5	13878	19	2	false	0.023680362695764526	0.33662895832457934	0.0	reproductive process
GO:0070192	16515	52	20	2	1218	6	2	false	0.024024672926961105	0.33662895832457934	8.562509276619807E-93	chromosome organization involved in meiotic cell cycle
GO:0072708	16515	5	20	1	208	1	1	false	0.024038461538462227	0.33662895832457934	3.2351641158125425E-10	response to sorbitol
GO:1903047	16515	993	20	10	1438	10	2	false	0.024309730687078167	0.33662895832457934	0.0	mitotic cell cycle process
GO:0042592	16515	1707	20	5	3583	5	1	false	0.024468071107453228	0.33662895832457934	0.0	homeostatic process
GO:0008347	16515	36	20	1	1458	1	2	false	0.02469135802471269	0.33662895832457934	7.319211020037037E-73	glial cell migration
GO:1904406	16515	14	20	1	2225	4	4	false	0.02494865511295736	0.33662895832457934	1.2461959245980003E-36	negative regulation of nitric oxide metabolic process
GO:1905342	16515	4	20	1	316	2	3	false	0.025195901145268776	0.33662895832457934	2.453237641364181E-9	positive regulation of protein localization to kinetochore
GO:0140013	16515	213	20	5	1122	10	2	false	0.025957313832842832	0.34281555855099327	5.072039602284252E-236	meiotic nuclear division
GO:0035561	16515	22	20	1	787	1	2	false	0.02795425667091051	0.35796435553162664	2.937469690276513E-43	regulation of chromatin binding
GO:0031399	16515	1687	20	10	4320	15	2	false	0.028184801931561775	0.35796435553162664	0.0	regulation of protein modification process
GO:0008079	16515	5	20	1	176	1	2	false	0.028409090909091658	0.35796435553162664	7.525003932568116E-10	translation termination factor activity
GO:0006700	16515	19	20	1	4607	7	3	false	0.02853273062369218	0.35796435553162664	3.135379424456829E-53	C21-steroid hormone biosynthetic process
GO:0051861	16515	20	20	1	1386	2	2	false	0.02866207198338525	0.35796435553162664	4.080153626586715E-45	glycolipid binding
GO:1902170	16515	18	20	1	613	1	1	false	0.029363784665582395	0.3627848234489696	5.514364312938627E-35	cellular response to reactive nitrogen species
GO:1903115	16515	36	20	1	1173	1	3	false	0.03069053708438825	0.3751428415953415	2.0485607112478063E-69	regulation of actin filament-based movement
GO:1905340	16515	4	20	1	508	4	2	false	0.03121724840188986	0.3765388348701885	3.6466801674908084E-10	regulation of protein localization to kinetochore
GO:0051881	16515	67	20	2	375	2	1	false	0.03152941176469844	0.3765388348701885	6.74303295793323E-76	regulation of mitochondrial membrane potential
GO:0010939	16515	23	20	1	1436	2	2	false	0.031787873787996766	0.3765388348701885	7.4965384013222E-51	regulation of necrotic cell death
GO:0036211	16515	3764	20	14	5415	15	2	false	0.032218666506951495	0.3770817981064164	0.0	protein modification process
GO:1903579	16515	22	20	1	2662	4	3	false	0.03266848183793819	0.3770817981064164	5.419734983203683E-55	negative regulation of ATP metabolic process
GO:1903827	16515	498	20	4	2490	7	3	false	0.033136632282354334	0.3770817981064164	0.0	regulation of cellular protein localization
GO:0045019	16515	14	20	1	1254	3	5	false	0.033146441783070545	0.3770817981064164	3.943413652828522E-33	negative regulation of nitric oxide biosynthetic process
GO:0007274	16515	23	20	1	673	1	1	false	0.03417533432392088	0.3809681697612769	3.4139893060090356E-43	neuromuscular synaptic transmission
GO:0000803	16515	28	20	1	1624	2	1	false	0.03419593345657975	0.3809681697612769	4.890951622388134E-61	sex chromosome
GO:0005497	16515	4	20	1	116	1	1	false	0.03448275862068999	0.3809681697612769	1.396600255996914E-7	androgen binding
GO:0072321	16515	23	20	1	1899	3	1	false	0.035915303844127756	0.3928205128205295	1.1601397563103657E-53	chaperone-mediated protein transport
GO:0000082	16515	238	20	7	554	9	2	false	0.036894251500211424	0.3928205128205295	1.2237496054440712E-163	G1/S transition of mitotic cell cycle
GO:0051899	16515	73	20	2	375	2	1	false	0.03747593582886864	0.3928205128205295	1.0167131980119521E-79	membrane depolarization
GO:0000287	16515	202	20	2	1729	3	1	false	0.037621412883248426	0.3928205128205295	6.034098798833077E-270	magnesium ion binding
GO:0000075	16515	210	20	2	12841	19	2	false	0.03792081184270333	0.3928205128205295	0.0	cell cycle checkpoint
GO:0005515	16515	5904	20	14	9221	16	1	false	0.03806617451452115	0.3928205128205295	0.0	protein binding
GO:0035455	16515	21	20	1	1093	2	1	false	0.03807445984940422	0.3928205128205295	9.578309879932494E-45	response to interferon-alpha
GO:0065007	16515	9584	20	17	13878	19	1	false	0.03854441067766037	0.3928205128205295	0.0	biological regulation
GO:0048536	16515	32	20	1	816	1	1	false	0.03921568627452268	0.3928205128205295	3.262372380527432E-58	spleen development
GO:0007017	16515	896	20	4	12841	19	1	false	0.03932778255394271	0.3928205128205295	0.0	microtubule-based process
GO:0097001	16515	15	20	1	380	1	2	false	0.03947368421052966	0.3928205128205295	3.477796769963726E-27	ceramide binding
GO:0090079	16515	98	20	1	2463	1	2	false	0.03978887535521136	0.3928205128205295	2.885515436905947E-178	translation regulator activity, nucleic acid binding
GO:1903147	16515	7	20	1	175	1	4	false	0.040000000000001694	0.3928205128205295	1.1322359835275636E-12	negative regulation of autophagy of mitochondrion
GO:0030174	16515	5	20	1	365	3	3	false	0.040645531305560645	0.3957772497465185	1.9039897254819103E-11	regulation of DNA-dependent DNA replication initiation
GO:0033260	16515	47	20	1	3376	3	2	false	0.041198686607878225	0.39779236060884104	5.217441343648344E-107	nuclear DNA replication
GO:0000226	16515	727	20	4	1603	4	2	false	0.04211533461991639	0.39926970252430055	0.0	microtubule cytoskeleton organization
GO:0071731	16515	19	20	1	1330	3	4	false	0.04227916179390967	0.39926970252430055	6.137789877050736E-43	response to nitric oxide
GO:0033014	16515	27	20	1	4351	7	6	false	0.042666817892441346	0.39926970252430055	6.763693278690314E-71	tetrapyrrole biosynthetic process
GO:0045786	16515	563	20	4	4807	12	3	false	0.04274166528328022	0.39926970252430055	0.0	negative regulation of cell cycle
GO:0044843	16515	255	20	7	577	9	1	false	0.043617860838166454	0.40416872663752623	2.9838992666345077E-171	cell cycle G1/S phase transition
GO:0050794	16515	8239	20	16	12995	19	2	false	0.04424658427926429	0.4067146026949974	0.0	regulation of cellular process
GO:1903846	16515	28	20	1	4855	8	4	false	0.04524932818990883	0.40976001001609136	2.017063330904387E-74	positive regulation of cellular response to transforming growth factor beta stimulus
GO:0009595	16515	22	20	1	1425	3	2	false	0.04563596162231397	0.40976001001609136	5.465095528745518E-49	detection of biotic stimulus
GO:0043254	16515	397	20	2	3074	3	3	false	0.04564776438821557	0.40976001001609136	0.0	regulation of protein-containing complex assembly
GO:0060255	16515	4602	20	13	7947	16	2	false	0.04638717277433463	0.41316946912953867	0.0	regulation of macromolecule metabolic process
GO:0070265	16515	46	20	1	1921	2	1	false	0.047330491931314105	0.41832873253138386	8.593508212491661E-94	necrotic cell death
GO:0030325	16515	21	20	1	435	1	2	false	0.048275862068955844	0.42342721768878067	3.259134192857733E-36	adrenal gland development
GO:0045787	16515	345	20	3	5263	13	3	false	0.04884801889957888	0.4251998008758798	0.0	positive regulation of cell cycle
GO:0016773	16515	1274	20	12	1632	12	1	false	0.05063249016312479	0.4370568469340361	0.0	phosphotransferase activity, alcohol group as acceptor
GO:1990234	16515	726	20	5	1314	5	1	false	0.05117063126112777	0.4370568469340361	0.0	transferase complex
GO:0033574	16515	39	20	1	1482	2	4	false	0.05195635950105539	0.4370568469340361	7.337659645776693E-78	response to testosterone
GO:0060252	16515	15	20	1	851	3	4	false	0.05201246360368864	0.4370568469340361	1.6651304717676573E-32	positive regulation of glial cell proliferation
GO:0035456	16515	29	20	1	1093	2	1	false	0.05238463884394309	0.4370568469340361	9.756534133262342E-58	response to interferon-beta
GO:0045579	16515	13	20	1	247	1	4	false	0.052631578947365344	0.4370568469340361	6.74123321893801E-22	positive regulation of B cell differentiation
GO:0004687	16515	4	20	1	817	11	1	false	0.052872847453290704	0.4370568469340361	5.426465082275139E-11	myosin light chain kinase activity
GO:0048471	16515	689	20	3	10934	14	2	false	0.05385859322445419	0.44165840208321266	0.0	perinuclear region of cytoplasm
GO:0072595	16515	40	20	1	9358	13	3	false	0.05419828955068145	0.44165840208321266	1.2605887153222063E-111	maintenance of protein localization in organelle
GO:0072395	16515	71	20	1	2558	2	2	false	0.05475227364926459	0.4430307212887677	2.480595248428274E-140	signal transduction involved in cell cycle checkpoint
GO:0070182	16515	18	20	1	2163	7	1	false	0.05689513444509234	0.45600123150155814	6.399215175701401E-45	DNA polymerase binding
GO:0051900	16515	21	20	2	86	2	3	false	0.057455540355677924	0.45600123150155814	1.7392932697021593E-20	regulation of mitochondrial depolarization
GO:0060253	16515	13	20	1	661	3	4	false	0.05793472687243557	0.45600123150155814	1.524879538413394E-27	negative regulation of glial cell proliferation
GO:0048545	16515	358	20	2	1482	2	3	false	0.05823015961970566	0.45600123150155814	0.0	response to steroid hormone
GO:0033262	16515	11	20	1	739	4	3	false	0.058339583142496994	0.45600123150155814	1.198238847495562E-24	regulation of nuclear cell cycle DNA replication
GO:0051641	16515	2730	20	7	5875	9	1	false	0.059605126647892484	0.4627452062055977	0.0	cellular localization
GO:0090100	16515	102	20	1	1686	1	3	false	0.06049822064054519	0.46652654708715724	1.5767026692580048E-166	positive regulation of transmembrane receptor protein serine/threonine kinase signaling pathway
GO:1903427	16515	27	20	1	1302	3	4	false	0.06097666807172476	0.46708127742941175	1.1491271949803505E-56	negative regulation of reactive oxygen species biosynthetic process
GO:0098687	16515	324	20	2	10934	14	2	false	0.06299905294102878	0.4793768995314045	0.0	chromosomal region
GO:0005496	16515	83	20	1	3802	3	2	false	0.06408901193573457	0.48446233364578306	7.025211597531033E-173	steroid binding
GO:0048644	16515	76	20	1	1155	1	2	false	0.06580086580084109	0.48862341622877176	4.120737098834213E-121	muscle organ morphogenesis
GO:0031102	16515	46	20	1	2710	4	3	false	0.06622315398683581	0.48862341622877176	9.790022580324783E-101	neuron projection regeneration
GO:0055069	16515	35	20	1	528	1	2	false	0.06628787878786922	0.48862341622877176	1.669056296037069E-55	zinc ion homeostasis
GO:0006882	16515	33	20	1	496	1	3	false	0.0665322580645263	0.48862341622877176	2.88765795723765E-52	cellular zinc ion homeostasis
GO:0032880	16515	928	20	4	3765	7	2	false	0.06717321255575877	0.48862341622877176	0.0	regulation of protein localization
GO:0016604	16515	754	20	3	10934	14	2	false	0.0671910354779338	0.48862341622877176	0.0	nuclear body
GO:0006996	16515	4814	20	14	6509	15	1	false	0.06784709130563976	0.48935396544233206	0.0	organelle organization
GO:0043170	16515	7606	20	16	8995	16	1	false	0.06814328500502448	0.48935396544233206	0.0	macromolecule metabolic process
GO:0035914	16515	60	20	1	3356	4	2	false	0.06964893494732131	0.49330129403311596	3.992788612352113E-130	skeletal muscle cell differentiation
GO:0051383	16515	20	20	1	1114	4	1	false	0.06999416895781628	0.49330129403311596	3.3337159000614738E-43	kinetochore organization
GO:0031115	16515	13	20	1	185	1	5	false	0.07027027027027295	0.49330129403311596	3.2242212778637615E-20	negative regulation of microtubule polymerization
GO:0046625	16515	24	20	1	670	2	1	false	0.07041028043640646	0.49330129403311596	1.4058627229222463E-44	sphingolipid binding
GO:0005488	16515	9221	20	16	11969	17	1	false	0.07183259980315974	0.5002161040838214	0.0	binding
GO:0034219	16515	102	20	1	1406	1	2	false	0.07254623044091299	0.5007334183671421	3.3054363750404406E-158	carbohydrate transmembrane transport
GO:0033555	16515	70	20	1	7429	8	2	false	0.0729738694598786	0.5007334183671421	1.7984633743822508E-171	multicellular organismal response to stress
GO:0043178	16515	82	20	1	1120	1	1	false	0.07321428571425577	0.5007334183671421	9.148162770359793E-127	alcohol binding
GO:0008503	16515	10	20	1	134	1	1	false	0.0746268656716405	0.5073743707497925	2.7424205547914224E-15	benzodiazepine receptor activity
GO:0010035	16515	502	20	3	3829	8	1	false	0.07562065335461761	0.5111066512026802	0.0	response to inorganic substance
GO:0000723	16515	146	20	2	1176	4	3	false	0.07757735277385697	0.5212653703927582	7.440148175182706E-191	telomere maintenance
GO:0004674	16515	817	20	11	1176	12	1	false	0.07823596901108978	0.5221243964783884	2.3066182299E-313	protein serine/threonine kinase activity
GO:0014014	16515	34	20	1	432	1	3	false	0.07870370370369062	0.5221243964783884	2.772476472422794E-51	negative regulation of gliogenesis
GO:0001776	16515	69	20	1	2543	3	2	false	0.07924156385058485	0.5221243964783884	4.663430832960931E-137	leukocyte homeostasis
GO:0031103	16515	40	20	1	503	1	3	false	0.07952286282307917	0.5221243964783884	3.4732770083301973E-60	axon regeneration
GO:0035270	16515	114	20	1	4127	3	1	false	0.08061989690980649	0.5233842509185984	8.076355504981493E-226	endocrine system development
GO:0008135	16515	79	20	1	977	1	3	false	0.08085977482085946	0.5233842509185984	1.4379954939072686E-118	translation factor activity, RNA binding
GO:1903829	16515	306	20	2	6331	10	3	false	0.08108128517276808	0.5233842509185984	0.0	positive regulation of cellular protein localization
GO:0042446	16515	59	20	1	4840	7	2	false	0.08232183207360502	0.5284233801819674	7.767800538202526E-138	hormone biosynthetic process
GO:2000378	16515	51	20	1	2263	4	3	false	0.08719985850494597	0.5408859189859522	2.2297693559644172E-105	negative regulation of reactive oxygen species metabolic process
GO:0031397	16515	71	20	1	812	1	3	false	0.08743842364532206	0.5408859189859522	5.254160417574559E-104	negative regulation of protein ubiquitination
GO:0032200	16515	148	20	2	1114	4	1	false	0.08775253401909573	0.5408859189859522	8.129272364710288E-189	telomere organization
GO:0035173	16515	9	20	1	1182	12	2	false	0.0880329536842553	0.5408859189859522	8.307393985680553E-23	histone kinase activity
GO:0042391	16515	375	20	2	3583	5	1	false	0.08823766283269327	0.5408859189859522	0.0	regulation of membrane potential
GO:0071732	16515	16	20	1	527	3	5	false	0.0885072979271456	0.5408859189859522	7.439167695348702E-31	cellular response to nitric oxide
GO:0010042	16515	15	20	1	330	2	1	false	0.08897485493229486	0.5408859189859522	3.013315829634514E-26	response to manganese ion
GO:0045740	16515	32	20	1	1391	4	4	false	0.08898585164282491	0.5408859189859522	9.766654497774016E-66	positive regulation of DNA replication
GO:0098534	16515	37	20	1	813	2	2	false	0.08900320530302261	0.5408859189859522	6.708146557004631E-65	centriole assembly
GO:0002920	16515	82	20	1	919	1	2	false	0.08922742110987927	0.5408859189859522	2.0097235322283468E-119	regulation of humoral immune response
GO:0045577	16515	28	20	1	312	1	3	false	0.08974358974358235	0.5408859189859522	1.5493690081421688E-40	regulation of B cell differentiation
GO:1903146	16515	41	20	1	456	1	3	false	0.08991228070175532	0.5408859189859522	2.0513701491088384E-59	regulation of autophagy of mitochondrion
GO:0006778	16515	36	20	1	395	1	2	false	0.09113924050632383	0.5454113924050317	6.418722926279342E-52	porphyrin-containing compound metabolic process
GO:0046597	16515	16	20	1	174	1	3	false	0.09195402298850708	0.5474361264963452	6.034715824657367E-23	negative regulation of viral entry into host cell
GO:0008152	16515	9406	20	16	13878	19	1	false	0.09418371725077133	0.5548958205939941	0.0	metabolic process
GO:0046209	16515	69	20	1	725	1	4	false	0.09517241379309656	0.5548958205939941	2.0978685893535473E-98	nitric oxide metabolic process
GO:0044237	16515	8863	20	16	13059	19	2	false	0.095586231315783	0.5548958205939941	0.0	cellular metabolic process
GO:1901796	16515	176	20	1	1839	1	2	false	0.09570418705816526	0.5548958205939941	3.0792798565028942E-251	regulation of signal transduction by p53 class mediator
GO:0032570	16515	37	20	1	1114	3	3	false	0.09645185949995393	0.5548958205939941	4.639903354646732E-70	response to progesterone
GO:0031099	16515	160	20	1	4812	3	1	false	0.09649003569469893	0.5548958205939941	4.594795557535015E-304	regeneration
GO:0051315	16515	10	20	1	994	10	3	false	0.09658761019912865	0.5548958205939941	4.032954705701139E-24	attachment of mitotic spindle microtubules to kinetochore
GO:0014015	16515	59	20	1	588	1	3	false	0.10034013605443187	0.5630169294390429	1.1392704759224441E-82	positive regulation of gliogenesis
GO:0060251	16515	29	20	1	1387	5	3	false	0.1003998240306941	0.5630169294390429	9.001752811395213E-61	regulation of glial cell proliferation
GO:0008207	16515	33	20	1	326	1	2	false	0.10122699386502496	0.5630169294390429	5.3767054458632845E-46	C21-steroid hormone metabolic process
GO:0006809	16515	66	20	1	3737	6	4	false	0.10146220818514581	0.5630169294390429	1.585256938112714E-143	nitric oxide biosynthetic process
GO:0098805	16515	1574	20	3	6329	5	1	false	0.10206238474603888	0.5630169294390429	0.0	whole membrane
GO:0060415	16515	70	20	1	685	1	2	false	0.10218978102189573	0.5630169294390429	1.464777918053236E-97	muscle tissue morphogenesis
GO:0033013	16515	57	20	1	8460	16	4	false	0.10260804811604968	0.5630169294390429	6.756886676636859E-148	tetrapyrrole metabolic process
GO:0018345	16515	27	20	1	262	1	2	false	0.10305343511449506	0.5630169294390429	2.214839532743561E-37	protein palmitoylation
GO:0051961	16515	271	20	1	2625	1	4	false	0.10323809523812395	0.5630169294390429	0.0	negative regulation of nervous system development
GO:1903321	16515	79	20	1	1488	2	3	false	0.10339790731150952	0.5630169294390429	1.7040598787480632E-133	negative regulation of protein modification by small protein conjugation or removal
GO:0005623	16515	1465	20	4	11845	15	1	false	0.1044413512439525	0.5630169294390429	0.0	cell
GO:0072331	16515	260	20	1	2462	1	1	false	0.10560519902525044	0.5630169294390429	0.0	signal transduction by p53 class mediator
GO:0032027	16515	7	20	1	66	1	1	false	0.10606060606060667	0.5630169294390429	1.2840441185232458E-9	myosin light chain binding
GO:0071470	16515	31	20	1	569	2	3	false	0.10608554667198407	0.5630169294390429	7.378602371187785E-52	cellular response to osmotic stress
GO:0042127	16515	1354	20	5	8277	16	2	false	0.10631548019319759	0.5630169294390429	0.0	regulation of cell population proliferation
GO:0042440	16515	66	20	1	9406	16	1	false	0.10663026925808075	0.5630169294390429	3.8941767659736856E-170	pigment metabolic process
GO:0006970	16515	71	20	1	3809	6	2	false	0.10682320873245513	0.5630169294390429	9.488191089584345E-153	response to osmotic stress
GO:0061687	16515	12	20	1	112	1	1	false	0.10714285714285857	0.5630169294390429	2.2640289323941024E-16	detoxification of inorganic compound
GO:0006626	16515	91	20	1	848	1	4	false	0.10731132075470008	0.5630169294390429	6.653164283750399E-125	protein targeting to mitochondrion
GO:0097366	16515	50	20	1	892	2	1	false	0.10902497823275398	0.5648883393173515	3.737712859492538E-83	response to bronchodilator
GO:0043068	16515	611	20	2	1849	2	3	false	0.10907674442006614	0.5648883393173515	0.0	positive regulation of programmed cell death
GO:0051651	16515	79	20	1	12999	19	3	false	0.10943861107510806	0.5648883393173515	1.1373541699428035E-208	maintenance of location in cell
GO:0048678	16515	66	20	1	602	1	1	false	0.10963455149501251	0.5648883393173515	7.750702815430719E-90	response to axon injury
GO:0070887	16515	2939	20	7	6418	10	2	false	0.11130757564710875	0.5709482340112855	0.0	cellular response to chemical stimulus
GO:0032588	16515	84	20	1	748	1	2	false	0.11229946524068742	0.5732857911051843	1.646149640285618E-113	trans-Golgi network membrane
GO:0046785	16515	74	20	1	655	1	3	false	0.11297709923663347	0.5732857911051843	9.541090150463395E-100	microtubule polymerization
GO:0018198	16515	34	20	1	1150	4	1	false	0.11326011712870047	0.5732857911051843	4.172399582787486E-66	peptidyl-cysteine modification
GO:0003824	16515	6357	20	12	11969	17	1	false	0.11384111640306638	0.5736993102944002	0.0	catalytic activity
GO:0014013	16515	98	20	1	852	1	2	false	0.1150234741783545	0.5749297738543409	2.0519138730979023E-131	regulation of gliogenesis
GO:0000313	16515	87	20	1	9283	13	2	false	0.1152849737464386	0.5749297738543409	2.044083612305091E-213	organellar ribosome
GO:0014009	16515	35	20	1	1728	6	2	false	0.11569676159180006	0.5749297738543409	7.091647258358156E-74	glial cell proliferation
GO:0008285	16515	631	20	3	4571	9	3	false	0.11608677766249527	0.5749297738543409	0.0	negative regulation of cell population proliferation
GO:0010507	16515	73	20	1	622	1	3	false	0.11736334405146205	0.575824598581354	4.1144563758377595E-97	negative regulation of autophagy
GO:0006779	16515	24	20	1	204	1	3	false	0.11764705882352931	0.575824598581354	9.399717959755147E-32	porphyrin-containing compound biosynthetic process
GO:0042136	16515	82	20	1	4625	7	2	false	0.1177709144182926	0.575824598581354	2.8285191778691673E-178	neurotransmitter biosynthetic process
GO:0046596	16515	26	20	1	219	1	2	false	0.11872146118721909	0.5780125377292996	2.661668129193075E-34	regulation of viral entry into host cell
GO:0030049	16515	39	20	1	317	1	2	false	0.12302839116718207	0.5942729488384851	6.718089671970788E-51	muscle filament sliding
GO:0032368	16515	76	20	1	1775	3	3	false	0.12309570219630939	0.5942729488384851	1.1060396422985207E-135	regulation of lipid transport
GO:0042770	16515	128	20	1	2964	3	2	false	0.12408042774328298	0.5965205501131052	2.47824352599714E-228	signal transduction in response to DNA damage
GO:0034340	16515	94	20	1	1457	2	2	false	0.12491137894364994	0.5980132266927242	1.0066107164679516E-150	response to type I interferon
GO:0030511	16515	28	20	1	221	1	4	false	0.12669683257918235	0.599860839442592	4.138669489243017E-36	positive regulation of transforming growth factor beta receptor signaling pathway
GO:0006971	16515	9	20	1	71	1	1	false	0.12676056338028277	0.599860839442592	1.342752663057578E-11	hypotonic response
GO:0010823	16515	52	20	1	793	2	3	false	0.12692498758066292	0.599860839442592	7.707113132281927E-83	negative regulation of mitochondrion organization
GO:0043065	16515	606	20	2	1697	2	3	false	0.12738559166578978	0.599860839442592	0.0	positive regulation of apoptotic process
GO:2001057	16515	71	20	1	8339	16	1	false	0.12797251843189555	0.6001649946050939	4.574631475471768E-177	reactive nitrogen species metabolic process
GO:1903708	16515	168	20	1	2505	2	5	false	0.12965889307611347	0.6032088005551463	7.778440961046042E-267	positive regulation of hemopoiesis
GO:1903426	16515	80	20	1	2919	5	3	false	0.12980913723187312	0.6032088005551463	1.2896693654106099E-158	regulation of reactive oxygen species biosynthetic process
GO:0045807	16515	90	20	1	1982	3	4	false	0.13019650351407855	0.6032088005551463	2.107152867461772E-158	positive regulation of endocytosis
GO:0043207	16515	1256	20	3	2462	3	2	false	0.1326160634681198	0.6057073014586027	0.0	response to external biotic stimulus
GO:0014816	16515	8	20	1	60	1	1	false	0.13333333333333472	0.6057073014586027	3.9083555578552816E-10	skeletal muscle satellite cell differentiation
GO:1903409	16515	98	20	1	4824	7	2	false	0.1339046883406909	0.6057073014586027	2.6994045812837156E-207	reactive oxygen species biosynthetic process
GO:0019079	16515	116	20	1	865	1	2	false	0.13410404624282893	0.6057073014586027	2.2153661026469295E-147	viral genome replication
GO:0008643	16515	117	20	1	2495	3	1	false	0.13423865613880437	0.6057073014586027	2.1956706796492716E-204	carbohydrate transport
GO:0042158	16515	81	20	1	3976	7	3	false	0.1342752182060971	0.6057073014586027	3.6675086575329474E-171	lipoprotein biosynthetic process
GO:2000105	16515	7	20	1	150	3	3	false	0.13442590241248364	0.6057073014586027	3.4000915329122693E-12	positive regulation of DNA-dependent DNA replication
GO:0010721	16515	285	20	1	2105	1	3	false	0.1353919239904658	0.6076770338478328	0.0	negative regulation of cell development
GO:0031113	16515	50	20	1	363	1	4	false	0.1377410468319587	0.6158150303887959	1.0590257362228489E-62	regulation of microtubule polymerization
GO:0061726	16515	74	20	1	529	1	2	false	0.13988657844990393	0.6229832505385257	2.050057691741447E-92	mitochondrion disassembly
GO:0030865	16515	54	20	1	1441	4	1	false	0.14181799836749606	0.6259659018740065	1.7067991505015847E-99	cortical cytoskeleton organization
GO:0045428	16515	55	20	1	4693	13	5	false	0.142257912209738	0.6259659018740065	2.0504942490866696E-129	regulation of nitric oxide biosynthetic process
GO:0098754	16515	112	20	1	13878	19	2	false	0.14277824788583057	0.6259659018740065	3.5472569958425475E-282	detoxification
GO:0019867	16515	192	20	1	6329	5	1	false	0.14279704485569092	0.6259659018740065	0.0	outer membrane
GO:0005768	16515	865	20	2	3629	3	2	false	0.1432802717083235	0.6259659018740065	0.0	endosome
GO:0006415	16515	105	20	1	728	1	2	false	0.14423076923078804	0.6277316433567252	8.619881673715865E-130	translational termination
GO:0006807	16515	8339	20	16	9406	16	1	false	0.14542337465906754	0.6305338018236551	0.0	nitrogen compound metabolic process
GO:0014012	16515	6	20	1	40	1	1	false	0.15000000000000094	0.6469336758375618	2.6052657631605334E-7	peripheral nervous system axon regeneration
GO:0051427	16515	178	20	1	1183	1	1	false	0.15046491969564438	0.6469336758375618	7.939605335590596E-217	hormone receptor binding
GO:0010827	16515	71	20	1	467	1	2	false	0.1520342612419388	0.6469336758375618	6.999790613292478E-86	regulation of glucose transmembrane transport
GO:0000422	16515	74	20	1	485	1	2	false	0.15257731958760398	0.6469336758375618	2.11666031593891E-89	autophagy of mitochondrion
GO:0006259	16515	942	20	4	7103	16	2	false	0.15259512766299083	0.6469336758375618	0.0	DNA metabolic process
GO:0051303	16515	71	20	1	885	2	3	false	0.1540992407394125	0.6469336758375618	8.910185502689513E-107	establishment of chromosome localization
GO:0055038	16515	80	20	1	519	1	2	false	0.154142581888221	0.6469336758375618	2.7040407143140474E-96	recycling endosome membrane
GO:0030594	16515	134	20	1	869	1	2	false	0.15420023014963855	0.6469336758375618	1.4845856709098422E-161	neurotransmitter receptor activity
GO:0070727	16515	2015	20	6	3370	7	2	false	0.15566261085563673	0.6469336758375618	0.0	cellular macromolecule localization
GO:0048519	16515	4686	20	9	13878	19	2	false	0.15568180375342813	0.6469336758375618	0.0	negative regulation of biological process
GO:0005739	16515	1076	20	3	8452	11	2	false	0.1557654303470704	0.6469336758375618	0.0	mitochondrion
GO:0045143	16515	41	20	2	103	2	2	false	0.15610127546163596	0.6469336758375618	1.0630724755787162E-29	homologous chromosome segregation
GO:0062197	16515	310	20	2	3900	9	2	false	0.15652529319655542	0.6469336758375618	0.0	cellular response to chemical stress
GO:0048525	16515	94	20	1	4981	9	3	false	0.1576904369672593	0.6494133049296807	7.449662721595995E-202	negative regulation of viral process
GO:0032507	16515	70	20	1	2871	7	4	false	0.15883749694458088	0.6518010142475836	2.4231550237626294E-142	maintenance of protein location in cell
GO:0034764	16515	165	20	1	1977	2	3	false	0.15999275064025364	0.654205233045023	8.942121599046844E-246	positive regulation of transmembrane transport
GO:0005654	16515	1101	20	3	10934	14	2	false	0.16063930802511794	0.6545197337619167	0.0	nucleoplasm
GO:0030048	16515	137	20	1	2379	3	2	false	0.1630683166161764	0.661476463342724	7.382606313090707E-227	actin filament-based movement
GO:0008138	16515	43	20	1	263	1	1	false	0.1634980988592982	0.661476463342724	2.0030771796829715E-50	protein tyrosine/serine/threonine phosphatase activity
GO:0043549	16515	879	20	8	1984	13	3	false	0.16481373776646857	0.6628248758275646	0.0	regulation of kinase activity
GO:0001818	16515	230	20	1	1391	1	3	false	0.1653486700214922	0.6628248758275646	4.369587958165681E-270	negative regulation of cytokine production
GO:0045182	16515	127	20	1	12000	17	2	false	0.16556200118582334	0.6628248758275646	5.170358071311716E-305	translation regulator activity
GO:0071357	16515	90	20	1	1017	2	2	false	0.1692390774162689	0.6670565459615554	1.887236973649738E-131	cellular response to type I interferon
GO:0050768	16515	252	20	1	1489	1	4	false	0.16924110141036067	0.6670565459615554	3.417637828274547E-293	negative regulation of neurogenesis
GO:0001959	16515	142	20	1	3136	4	3	false	0.1692630477408769	0.6670565459615554	2.253949370805232E-250	regulation of cytokine-mediated signaling pathway
GO:0005622	16515	10525	20	15	11845	15	1	false	0.16975491085755778	0.6670565459615554	0.0	intracellular
GO:0016572	16515	31	20	1	2186	13	2	false	0.1698840799675571	0.6670565459615554	3.010797185246845E-70	histone phosphorylation
GO:0050000	16515	72	20	1	807	2	1	false	0.17057939062976685	0.6670565459615554	8.131329861912986E-105	chromosome localization
GO:0060759	16515	152	20	1	4130	5	2	false	0.17104028505579408	0.6670565459615554	5.1893094958754034E-282	regulation of response to cytokine stimulus
GO:0055008	16515	59	20	1	344	1	3	false	0.17151162790696844	0.6670565459615554	6.015114206253085E-68	cardiac muscle tissue morphogenesis
GO:0044091	16515	133	20	1	2890	4	1	false	0.17184398399009607	0.6670565459615554	1.632017344981079E-233	membrane biogenesis
GO:0042063	16515	251	20	1	1450	1	1	false	0.1731034482757447	0.6696830372687901	2.491742644619081E-289	gliogenesis
GO:0006464	16515	3764	20	14	4687	15	2	false	0.17389480252621636	0.6704870070557806	0.0	cellular protein modification process
GO:0045621	16515	87	20	1	494	1	4	false	0.17611336032392333	0.6751530958132455	2.945789461897753E-99	positive regulation of lymphocyte differentiation
GO:2000379	16515	87	20	1	2738	6	3	false	0.17628018167447662	0.6751530958132455	7.35949822170797E-167	positive regulation of reactive oxygen species metabolic process
GO:0007050	16515	224	20	3	1498	10	2	false	0.17802251327475838	0.6793992431409291	1.1585626562822124E-273	cell cycle arrest
GO:1903078	16515	55	20	1	308	1	4	false	0.17857142857141917	0.6793992431409291	2.9044161151928196E-62	positive regulation of protein localization to plasma membrane
GO:0006275	16515	96	20	1	2477	5	2	false	0.17946678733595858	0.6797978552940788	9.760236524984556E-176	regulation of DNA replication
GO:0008092	16515	957	20	4	5904	14	1	false	0.1799985025909844	0.6797978552940788	0.0	cytoskeletal protein binding
GO:0046916	16515	96	20	1	532	1	2	false	0.18045112781957703	0.6797978552940788	1.8904459297886234E-108	cellular transition metal ion homeostasis
GO:0031968	16515	191	20	1	2950	3	4	false	0.18199028658942626	0.6803098269477865	1.8265409897980366E-306	organelle outer membrane
GO:0031333	16515	117	20	1	1804	3	3	false	0.1823159779354808	0.6803098269477865	1.9458847099956232E-187	negative regulation of protein-containing complex assembly
GO:1903556	16515	55	20	1	300	1	3	false	0.18333333333332902	0.6803098269477865	1.4296869922817354E-61	negative regulation of tumor necrosis factor superfamily cytokine production
GO:0042562	16515	116	20	1	9221	16	1	false	0.18349516095347365	0.6803098269477865	8.546997155801766E-270	hormone binding
GO:0031111	16515	38	20	1	207	1	3	false	0.18357487922705204	0.6803098269477865	1.926193194576755E-42	negative regulation of microtubule polymerization or depolymerization
GO:0034754	16515	112	20	1	8869	16	2	false	0.18413956151502317	0.6803098269477865	2.7489327890116194E-260	cellular hormone metabolic process
GO:0005761	16515	87	20	1	457	1	2	false	0.19037199124729953	0.6987959728786372	5.182465065910242E-96	mitochondrial ribosome
GO:0008608	16515	30	20	1	1580	11	3	false	0.19066782817542033	0.6987959728786372	3.839432678161601E-64	attachment of spindle microtubules to kinetochore
GO:0042581	16515	148	20	1	775	1	1	false	0.19096774193550223	0.6987959728786372	2.0659595098779544E-163	specific granule
GO:0030100	16515	183	20	1	2657	3	3	false	0.19278703710202325	0.7009380248914263	1.6071404452822673E-288	regulation of endocytosis
GO:0031145	16515	78	20	1	403	1	1	false	0.19354838709677083	0.7009380248914263	2.0251148877549147E-85	anaphase-promoting complex-dependent catabolic process
GO:0051701	16515	176	20	1	901	1	1	false	0.19533851276350522	0.7009380248914263	1.6715365821894953E-192	interaction with host
GO:0060968	16515	113	20	1	8357	16	3	false	0.19588954240995265	0.7009380248914263	3.070288735094082E-259	regulation of gene silencing
GO:0045859	16515	785	20	8	1710	13	3	false	0.19593079417885684	0.7009380248914263	0.0	regulation of protein kinase activity
GO:0060537	16515	353	20	1	1798	1	1	false	0.1963292547276727	0.7009380248914263	0.0	muscle tissue development
GO:0043232	16515	4526	20	8	9010	12	2	false	0.1982253168839917	0.7009380248914263	0.0	intracellular non-membrane-bounded organelle
GO:0010828	16515	43	20	1	216	1	3	false	0.19907407407407568	0.7009380248914263	2.22644928528657E-46	positive regulation of glucose transmembrane transport
GO:0090092	16515	210	20	1	2933	3	2	false	0.1998480709456369	0.7009380248914263	0.0	regulation of transmembrane receptor protein serine/threonine kinase signaling pathway
GO:0035594	16515	4	20	1	20	1	2	false	0.20000000000000007	0.7009380248914263	2.063983488132107E-4	ganglioside binding
GO:0042133	16515	124	20	1	8960	16	2	false	0.2000157428544906	0.7009380248914263	2.9041413301723312E-283	neurotransmitter metabolic process
GO:0045185	16515	97	20	1	2659	6	2	false	0.20003342682662617	0.7009380248914263	3.5916860738019743E-180	maintenance of protein location
GO:0031334	16515	230	20	1	2175	2	4	false	0.20035529613306172	0.7009380248914263	5.345464E-318	positive regulation of protein-containing complex assembly
GO:0007568	16515	289	20	1	5265	4	1	false	0.202190456602312	0.7009380248914263	0.0	aging
GO:0019218	16515	107	20	1	527	1	2	false	0.20303605313089776	0.7009380248914263	7.575806145647802E-115	regulation of steroid metabolic process
GO:0009755	16515	209	20	1	4706	5	2	false	0.20326865104608632	0.7009380248914263	0.0	hormone-mediated signaling pathway
GO:0015030	16515	55	20	1	754	3	1	false	0.2035083746508639	0.7009380248914263	5.308660692131641E-85	Cajal body
GO:0003007	16515	239	20	1	1171	1	2	false	0.20409906063199137	0.7009380248914263	1.5541117971466617E-256	heart morphogenesis
GO:0055076	16515	117	20	1	571	1	1	false	0.20490367775835894	0.7009380248914263	4.222830118030812E-125	transition metal ion homeostasis
GO:0006974	16515	813	20	3	1926	4	1	false	0.20537468211141174	0.7009380248914263	0.0	cellular response to DNA damage stimulus
GO:0071706	16515	141	20	1	686	1	1	false	0.20553935860062428	0.7009380248914263	1.2068443399567909E-150	tumor necrosis factor superfamily cytokine production
GO:0098813	16515	235	20	3	1468	10	2	false	0.20610137927418923	0.7009380248914263	1.417335171881471E-279	nuclear chromosome segregation
GO:0051928	16515	101	20	1	487	1	3	false	0.207392197125233	0.7009380248914263	2.4194230240450862E-107	positive regulation of calcium ion transport
GO:0019730	16515	97	20	1	1298	3	2	false	0.20800258068132105	0.7009380248914263	3.921431296900155E-149	antimicrobial humoral response
GO:0000076	16515	17	20	1	154	2	1	false	0.20923520923518474	0.7009380248914263	5.770726394013876E-23	DNA replication checkpoint
GO:0000776	16515	132	20	1	4548	8	3	false	0.2100695444020966	0.7009380248914263	1.1218386170082963E-258	kinetochore
GO:0044271	16515	3707	20	6	5830	7	2	false	0.2103231795518007	0.7009380248914263	0.0	cellular nitrogen compound biosynthetic process
GO:0006694	16515	169	20	1	3665	5	3	false	0.21035862899543117	0.7009380248914263	1.024271139982279E-296	steroid biosynthetic process
GO:0098588	16515	1881	20	3	3159	3	1	false	0.2109779613288214	0.7009380248914263	0.0	bounding membrane of organelle
GO:0015850	16515	190	20	1	2495	3	1	false	0.2115792152778311	0.7009380248914263	5.6248850294533935E-291	organic hydroxy compound transport
GO:0007264	16515	521	20	1	2462	1	1	false	0.2116165718928982	0.7009380248914263	0.0	small GTPase mediated signal transduction
GO:0046688	16515	37	20	1	330	2	1	false	0.21197384176105868	0.7009380248914263	7.318734573931603E-50	response to copper ion
GO:0071476	16515	7	20	1	33	1	2	false	0.21212121212121074	0.7009380248914263	2.3407976689400364E-7	cellular hypotonic response
GO:0033036	16515	2808	20	6	5875	9	1	false	0.21229454539792547	0.7009380248914263	0.0	macromolecule localization
GO:0007099	16515	34	20	1	1439	10	3	false	0.2132709660579688	0.7019946091644785	1.8481552335324702E-69	centriole replication
GO:0032272	16515	68	20	1	318	1	3	false	0.21383647798743907	0.7019946091644785	3.867658207121304E-71	negative regulation of protein polymerization
GO:1902107	16515	132	20	1	1158	2	4	false	0.21507292846877193	0.7040421504576039	1.027575631267334E-177	positive regulation of leukocyte differentiation
GO:1904377	16515	60	20	1	524	2	3	false	0.2160903770088217	0.7053631908611822	1.9328343688864552E-80	positive regulation of protein localization to cell periphery
GO:1903555	16515	139	20	1	634	1	2	false	0.21924290220824083	0.7091630485507745	3.9918380435098813E-144	regulation of tumor necrosis factor superfamily cytokine production
GO:0019899	16515	2163	20	7	5904	14	1	false	0.22056694512546116	0.7091630485507745	0.0	enzyme binding
GO:0046890	16515	164	20	1	3371	5	3	false	0.22082484816852838	0.7091630485507745	5.186853847949471E-284	regulation of lipid biosynthetic process
GO:0050792	16515	192	20	1	869	1	2	false	0.22094361334872115	0.7091630485507745	1.5167156871469213E-198	regulation of viral process
GO:0010803	16515	54	20	1	244	1	2	false	0.22131147540981147	0.7091630485507745	1.5885856728908312E-55	regulation of tumor necrosis factor-mediated signaling pathway
GO:0030017	16515	194	20	1	10934	14	2	false	0.22180645974888707	0.7091630485507745	0.0	sarcomere
GO:0008284	16515	816	20	3	4921	10	3	false	0.22227002997486386	0.7091630485507745	0.0	positive regulation of cell population proliferation
GO:0031330	16515	223	20	1	3652	4	4	false	0.2228579085415952	0.7091630485507745	0.0	negative regulation of cellular catabolic process
GO:0019220	16515	1639	20	9	2991	13	2	false	0.22298323791513724	0.7091630485507745	0.0	regulation of phosphate metabolic process
GO:0032879	16515	2429	20	6	10462	18	2	false	0.22342647830755474	0.7091630485507745	0.0	regulation of localization
GO:0048729	16515	682	20	1	3010	1	2	false	0.22657807309004077	0.7143716052334292	0.0	tissue morphogenesis
GO:0045444	16515	207	20	1	3328	4	1	false	0.2266255230886668	0.7143716052334292	0.0	fat cell differentiation
GO:0050871	16515	91	20	1	401	1	3	false	0.2269326683291572	0.7143716052334292	1.1406222983718309E-92	positive regulation of B cell activation
GO:0009987	16515	12841	20	19	13878	19	1	false	0.22842032475089605	0.7168784597745627	0.0	cellular process
GO:1905952	16515	110	20	1	2596	6	2	false	0.22897684485401612	0.7168784597745627	4.413002076678623E-197	regulation of lipid localization
GO:0015918	16515	81	20	1	351	1	2	false	0.23076923076925165	0.7178447178183678	8.903145592738399E-82	sterol transport
GO:0098589	16515	324	20	1	6329	5	2	false	0.23113066802508722	0.7178447178183678	0.0	membrane region
GO:0071280	16515	23	20	1	186	2	2	false	0.23260680034874165	0.7178447178183678	6.757782208359456E-30	cellular response to copper ion
GO:0031396	16515	193	20	1	826	1	2	false	0.2336561743341094	0.7178447178183678	2.883176908307371E-194	regulation of protein ubiquitination
GO:1902904	16515	134	20	1	1074	2	3	false	0.23406936121250346	0.7178447178183678	8.083625523314875E-175	negative regulation of supramolecular fiber organization
GO:0034341	16515	183	20	1	1457	2	2	false	0.23550102951274804	0.7178447178183678	2.265716221739365E-238	response to interferon-gamma
GO:0005856	16515	1977	20	5	4526	8	1	false	0.23557680269101727	0.7178447178183678	0.0	cytoskeleton
GO:0034502	16515	101	20	1	1178	3	1	false	0.23597536188219453	0.7178447178183678	5.0788582139407825E-149	protein localization to chromosome
GO:0042165	16515	154	20	1	9221	16	1	false	0.23638685368593013	0.7178447178183678	0.0	neurotransmitter binding
GO:0005762	16515	57	20	1	241	1	3	false	0.2365145228216048	0.7178447178183678	9.211877328308438E-57	mitochondrial large ribosomal subunit
GO:0072655	16515	128	20	1	538	1	2	false	0.23791821561343776	0.7178447178183678	1.575406074067727E-127	establishment of protein localization to mitochondrion
GO:0060337	16515	90	20	1	706	2	2	false	0.23886444457843628	0.7178447178183678	2.2616969230745827E-116	type I interferon signaling pathway
GO:0051099	16515	151	20	1	9431	17	3	false	0.24014293034173262	0.7178447178183678	0.0	positive regulation of binding
GO:0008202	16515	290	20	1	5424	5	2	false	0.2403113049410094	0.7178447178183678	0.0	steroid metabolic process
GO:1903578	16515	110	20	1	5253	13	2	false	0.2407575923628017	0.7178447178183678	2.852486042059148E-231	regulation of ATP metabolic process
GO:0031901	16515	145	20	1	602	1	2	false	0.2408637873754153	0.7178447178183678	1.2110957423101763E-143	early endosome membrane
GO:0050896	16515	7281	20	12	13878	19	1	false	0.24184427813124065	0.7178447178183678	0.0	response to stimulus
GO:0035579	16515	82	20	1	338	1	2	false	0.2426035502958395	0.7178447178183678	9.214175197168938E-81	specific granule membrane
GO:0043169	16515	1836	20	3	2941	3	1	false	0.24314544373102503	0.7178447178183678	0.0	cation binding
GO:0031325	16515	2641	20	6	9799	16	4	false	0.24424552921462406	0.7178447178183678	0.0	positive regulation of cellular metabolic process
GO:1903901	16515	79	20	1	323	1	3	false	0.24458204334367414	0.7178447178183678	1.781290078920592E-77	negative regulation of viral life cycle
GO:0034614	16515	152	20	1	1154	2	3	false	0.2461816886400156	0.7178447178183678	1.5267379663221025E-194	cellular response to reactive oxygen species
GO:0009893	16515	2828	20	6	10458	16	3	false	0.24691535230791134	0.7178447178183678	0.0	positive regulation of metabolic process
GO:0042221	16515	3829	20	8	7281	12	1	false	0.24754489687631936	0.7178447178183678	0.0	response to chemical
GO:0071900	16515	482	20	7	1083	12	2	false	0.2481962660291676	0.7178447178183678	2.77E-322	regulation of protein serine/threonine kinase activity
GO:0044325	16515	119	20	1	5904	14	1	false	0.24827274994427334	0.7178447178183678	3.1604417993175626E-252	ion channel binding
GO:0045619	16515	150	20	1	604	1	3	false	0.24834437086096697	0.7178447178183678	2.489666757613444E-146	regulation of lymphocyte differentiation
GO:0006497	16515	76	20	1	3766	14	2	false	0.24867464594469182	0.7178447178183678	6.908781182867176E-161	protein lipidation
GO:0017022	16515	66	20	1	957	4	1	false	0.24896381633304726	0.7178447178183678	9.819865150665964E-104	myosin binding
GO:0005741	16515	171	20	1	685	1	2	false	0.2496350364963393	0.7178447178183678	1.9177414391202844E-166	mitochondrial outer membrane
GO:0031023	16515	125	20	1	6588	15	3	false	0.24997729830165158	0.7178447178183678	2.784338380726439E-268	microtubule organizing center organization
GO:0034613	16515	2012	20	6	2533	6	2	false	0.2507781335074626	0.7178447178183678	0.0	cellular protein localization
GO:0004722	16515	66	20	1	263	1	1	false	0.25095057034217555	0.7178447178183678	7.908534936070895E-64	protein serine/threonine phosphatase activity
GO:0071214	16515	282	20	1	1117	1	2	false	0.25246195165610585	0.7178447178183678	2.9122699178312044E-273	cellular response to abiotic stimulus
GO:0009890	16515	1224	20	3	5516	8	3	false	0.25301994080967954	0.7178447178183678	0.0	negative regulation of biosynthetic process
GO:0009895	16515	278	20	1	3950	4	3	false	0.25325498294959414	0.7178447178183678	0.0	negative regulation of catabolic process
GO:1902105	16515	240	20	1	1767	2	3	false	0.2532653190716583	0.7178447178183678	4.608668090897521E-304	regulation of leukocyte differentiation
GO:0045892	16515	874	20	2	2657	3	5	false	0.25333881054768476	0.7178447178183678	0.0	negative regulation of transcription, DNA-templated
GO:0003723	16515	623	20	1	2455	1	1	false	0.2537678207737757	0.7178447178183678	0.0	RNA binding
GO:0051606	16515	176	20	1	7281	12	1	false	0.2546178432402857	0.7178447178183678	0.0	detection of stimulus
GO:0051188	16515	194	20	1	4716	7	2	false	0.25490047421226636	0.7178447178183678	0.0	cofactor biosynthetic process
GO:0030522	16515	265	20	1	4610	5	1	false	0.2563188358586775	0.7200374243878408	0.0	intracellular receptor signaling pathway
GO:0033554	16515	1926	20	4	6548	9	2	false	0.25693241427242364	0.7200374243878408	0.0	cellular response to stress
GO:0006839	16515	229	20	1	4702	6	1	false	0.2589855898205904	0.7240254080385848	0.0	mitochondrial transport
GO:0019221	16515	706	20	2	2821	4	2	false	0.2620928072672682	0.727356053846824	0.0	cytokine-mediated signaling pathway
GO:0043228	16515	4536	20	8	9283	13	1	false	0.2624812865067206	0.727356053846824	0.0	non-membrane-bounded organelle
GO:0003012	16515	389	20	1	1482	1	1	false	0.262483130904169	0.727356053846824	0.0	muscle system process
GO:0000122	16515	807	20	2	1574	2	3	false	0.26270910561047167	0.727356053846824	0.0	negative regulation of transcription by RNA polymerase II
GO:1903008	16515	101	20	1	4982	15	2	false	0.26483217166860984	0.7283339110974274	9.544684556494289E-214	organelle disassembly
GO:0051656	16515	691	20	2	4820	7	2	false	0.26487258183683016	0.7283339110974274	0.0	establishment of organelle localization
GO:0010639	16515	353	20	2	4930	14	3	false	0.26496394676999535	0.7283339110974274	0.0	negative regulation of organelle organization
GO:0016458	16515	207	20	1	12841	19	2	false	0.265818129078151	0.7289380198348341	0.0	gene silencing
GO:0050864	16515	133	20	1	498	1	2	false	0.2670682730923899	0.7293974835245463	7.634791671906631E-125	regulation of B cell activation
GO:0051607	16515	226	20	1	1570	2	3	false	0.26725530075181375	0.7293974835245463	3.777705493445658E-280	defense response to virus
GO:0007140	16515	40	20	1	662	5	3	false	0.2684599531272533	0.7309490192967157	3.976713707128731E-65	male meiotic nuclear division
GO:0120178	16515	48	20	1	178	1	2	false	0.2696629213483285	0.7324886445135447	1.287526141418333E-44	steroid hormone biosynthetic process
GO:0031327	16515	1201	20	3	5235	8	4	false	0.2709271318815602	0.7341869682356431	0.0	negative regulation of cellular biosynthetic process
GO:0043208	16515	9	20	1	33	1	2	false	0.2727272727272711	0.7353588606172798	2.5928835717489658E-8	glycosphingolipid binding
GO:0010942	16515	661	20	2	5164	8	3	false	0.2731081097416681	0.7353588606172798	0.0	positive regulation of cell death
GO:0048513	16515	3125	20	3	4812	3	2	false	0.27379592441906425	0.7353588606172798	0.0	animal organ development
GO:1903706	16515	406	20	1	2745	2	3	false	0.27398052116941474	0.7353588606172798	0.0	regulation of hemopoiesis
GO:0042157	16515	111	20	1	5250	15	1	false	0.27455957459078595	0.7353588606172798	6.563890444493433E-233	lipoprotein metabolic process
GO:2000026	16515	1794	20	2	5196	3	3	false	0.2752675048774585	0.7355403793120926	0.0	regulation of multicellular organismal development
GO:0030183	16515	115	20	1	415	1	2	false	0.2771084337349264	0.7379830074088636	9.682588816146047E-106	B cell differentiation
GO:1905477	16515	114	20	1	759	2	3	false	0.2780043175820668	0.7379830074088636	8.75363250708599E-139	positive regulation of protein localization to membrane
GO:0042445	16515	191	20	1	9481	16	2	false	0.2781084788581705	0.7379830074088636	0.0	hormone metabolic process
GO:0007166	16515	2604	20	4	4610	5	1	false	0.2788713462103364	0.7383022506812823	0.0	cell surface receptor signaling pathway
GO:0050769	16515	427	20	1	1522	1	4	false	0.2805519053874188	0.7410439983681476	0.0	positive regulation of neurogenesis
GO:0071396	16515	543	20	2	2592	5	2	false	0.28219936405486357	0.7428350464646934	0.0	cellular response to lipid
GO:0071216	16515	205	20	1	6282	10	2	false	0.2825229898216458	0.7428350464646934	0.0	cellular response to biotic stimulus
GO:1903076	16515	93	20	1	328	1	3	false	0.28353658536584986	0.743798028733702	2.3692033986606953E-84	regulation of protein localization to plasma membrane
GO:0030667	16515	275	20	1	2591	3	4	false	0.2859088059512354	0.7458897877789586	0.0	secretory granule membrane
GO:0018209	16515	304	20	2	1150	4	1	false	0.2859926371836976	0.7458897877789586	1.3193909089393512E-287	peptidyl-serine modification
GO:0044786	16515	49	20	1	1482	10	2	false	0.28628145901698937	0.7458897877789586	5.76749663514779E-93	cell cycle DNA replication
GO:0043292	16515	225	20	1	8742	13	3	false	0.2876662536230351	0.74780209369427	0.0	contractile fiber
GO:0018130	16515	3081	20	5	5741	7	2	false	0.2908701440847694	0.7512976650810306	0.0	heterocycle biosynthetic process
GO:0044238	16515	8708	20	16	9406	16	1	false	0.29091794429158213	0.7512976650810306	0.0	primary metabolic process
GO:0044391	16515	204	20	1	698	1	2	false	0.29226361031522846	0.7512976650810306	2.15586485482804E-182	ribosomal subunit
GO:0019438	16515	3096	20	5	5759	7	2	false	0.29260735883380534	0.7512976650810306	0.0	aromatic compound biosynthetic process
GO:0071560	16515	215	20	1	1353	2	3	false	0.2926599666753534	0.7512976650810306	1.762581023349221E-256	cellular response to transforming growth factor beta stimulus
GO:0140014	16515	993	20	10	1122	10	2	false	0.2932833645780656	0.7512976650810306	3.7397162116333345E-173	mitotic nuclear division
GO:0006869	16515	277	20	1	2518	3	2	false	0.29515375511110803	0.7512976650810306	0.0	lipid transport
GO:0007517	16515	357	20	1	3218	3	2	false	0.29734052713829445	0.7512976650810306	0.0	muscle organ development
GO:0048738	16515	191	20	1	642	1	2	false	0.2975077881619351	0.7512976650810306	5.453134911475516E-169	cardiac muscle tissue development
GO:0032371	16515	36	20	1	121	1	2	false	0.2975206611570276	0.7512976650810306	1.2946692392797265E-31	regulation of sterol transport
GO:0045132	16515	65	20	2	359	6	3	false	0.29784780312876413	0.7512976650810306	3.291003986166314E-73	meiotic chromosome segregation
GO:0016788	16515	1001	20	1	3358	1	1	false	0.29809410363316363	0.7512976650810306	0.0	hydrolase activity, acting on ester bonds
GO:0050810	16515	79	20	1	265	1	3	false	0.29811320754714843	0.7512976650810306	1.4234570835807947E-69	regulation of steroid biosynthetic process
GO:1903844	16515	104	20	1	348	1	2	false	0.29885057471267223	0.7512976650810306	1.4318984978380154E-91	regulation of cellular response to transforming growth factor beta stimulus
GO:0051962	16515	478	20	1	2932	2	4	false	0.29952551243411984	0.7512976650810306	0.0	positive regulation of nervous system development
GO:0051707	16515	1254	20	3	1873	3	2	false	0.2998717313244948	0.7512976650810306	0.0	response to other organism
GO:0070585	16515	132	20	1	1178	3	1	false	0.30012674349189994	0.7512976650810306	9.345379383782081E-179	protein localization to mitochondrion
GO:0043270	16515	219	20	1	1946	3	3	false	0.30118289585107016	0.7523024942019122	1.7089279859771584E-296	positive regulation of ion transport
GO:0015698	16515	148	20	1	484	1	1	false	0.305785123966937	0.7621412308850557	9.745884648170868E-129	inorganic anion transport
GO:0003713	16515	323	20	1	1051	1	2	false	0.3073263558515911	0.7643246382542818	9.412113580110557E-281	transcription coactivator activity
GO:0003674	16515	11969	20	17	14589	19	1	false	0.31042337153065824	0.7703595116387177	0.0	molecular_function
GO:0045737	16515	28	20	1	693	9	5	false	0.31160491050441125	0.7716250908826908	1.526494558229125E-50	positive regulation of cyclin-dependent protein serine/threonine kinase activity
GO:1901362	16515	3230	20	5	5889	7	2	false	0.31337273296601076	0.7728610168541892	0.0	organic cyclic compound biosynthetic process
GO:0043903	16515	197	20	1	9012	17	2	false	0.31344928969021074	0.7728610168541892	0.0	regulation of symbiosis, encompassing mutualism through parasitism
GO:1990169	16515	12	20	1	38	1	2	false	0.3157894736842121	0.7769638228333186	3.6934780388979485E-10	stress response to copper ion
GO:0061061	16515	577	20	1	4812	3	1	false	0.3183734710134565	0.7774080938591192	0.0	muscle structure development
GO:0044819	16515	62	20	1	194	1	2	false	0.31958762886599157	0.7774080938591192	2.6475933895710183E-52	mitotic G1/S transition checkpoint
GO:0051129	16515	622	20	2	8126	15	3	false	0.32061092952514364	0.7774080938591192	0.0	negative regulation of cellular component organization
GO:0007178	16515	304	20	1	947	1	1	false	0.321013727560695	0.7774080938591192	2.6692498831821777E-257	transmembrane receptor protein serine/threonine kinase signaling pathway
GO:0010821	16515	180	20	1	1486	3	2	false	0.32134021374508576	0.7774080938591192	1.777386942689652E-237	regulation of mitochondrion organization
GO:0000805	16515	9	20	1	28	1	1	false	0.3214285714285721	0.7774080938591192	1.4478275347840517E-7	X chromosome
GO:0032886	16515	204	20	1	8500	16	2	false	0.32228651182619034	0.7774080938591192	0.0	regulation of microtubule-based process
GO:0003013	16515	478	20	1	1482	1	1	false	0.3225371120107893	0.7774080938591192	0.0	circulatory system process
GO:0050801	16515	717	20	3	1045	3	1	false	0.32257976577654573	0.7774080938591192	1.6318728044228007E-281	ion homeostasis
GO:0071276	16515	34	20	1	192	2	2	false	0.32357111692846413	0.7774080938591192	1.5412720677328432E-38	cellular response to cadmium ion
GO:0090257	16515	203	20	1	627	1	2	false	0.32376395534289165	0.7774080938591192	1.0142939123222344E-170	regulation of muscle system process
GO:1901654	16515	165	20	1	3035	7	2	false	0.32408918795345354	0.7774080938591192	1.413082055892952E-277	response to ketone
GO:0008289	16515	670	20	2	9221	16	1	false	0.3259525555096556	0.7788760980249664	0.0	lipid binding
GO:0046686	16515	59	20	1	330	2	1	false	0.32605692180157425	0.7788760980249664	8.865990275084338E-67	response to cadmium ion
GO:0045926	16515	212	20	1	4932	9	3	false	0.3268252370530227	0.7790916957965209	0.0	negative regulation of growth
GO:0006783	16515	21	20	1	64	1	3	false	0.32812499999999617	0.780570652173904	2.4326167070834253E-17	heme biosynthetic process
GO:0060249	16515	397	20	2	1707	5	1	false	0.3304222920310841	0.7817789730157108	0.0	anatomical structure homeostasis
GO:0007584	16515	191	20	1	3906	8	2	false	0.3306513959145135	0.7817789730157108	0.0	response to nutrient
GO:0005813	16515	560	20	4	738	4	2	false	0.330674134800379	0.7817789730157108	2.5063700121632144E-176	centrosome
GO:0034501	16515	15	20	1	45	1	1	false	0.3333333333333341	0.7864476386036978	2.8996649895437596E-12	protein localization to kinetochore
GO:0010506	16515	312	20	1	934	1	2	false	0.3340471092076123	0.7865166567203823	1.4719553349994002E-257	regulation of autophagy
GO:0006261	16515	128	20	3	248	4	1	false	0.3356524216187391	0.7877652985848409	4.967145721022647E-74	DNA-dependent DNA replication
GO:0098798	16515	238	20	1	5345	9	2	false	0.3365214762561374	0.7877652985848409	0.0	mitochondrial protein complex
GO:0018210	16515	112	20	1	1150	4	1	false	0.336634257271677	0.7877652985848409	8.404856656239587E-159	peptidyl-threonine modification
GO:0045736	16515	29	20	1	716	10	5	false	0.34040942457384205	0.7910767836491609	2.5331282247250667E-52	negative regulation of cyclin-dependent protein serine/threonine kinase activity
GO:0030291	16515	31	20	1	839	11	3	false	0.3407627511510367	0.7910767836491609	3.327142740496048E-57	protein serine/threonine kinase inhibitor activity
GO:0048732	16515	406	20	1	3125	3	1	false	0.34140979502393753	0.7910767836491609	0.0	gland development
GO:0051050	16515	859	20	2	7837	11	3	false	0.3435488630524996	0.7910767836491609	0.0	positive regulation of transport
GO:0015630	16515	1194	20	4	1977	5	1	false	0.3435528776911181	0.7910767836491609	0.0	microtubule cytoskeleton
GO:0022412	16515	283	20	1	12909	19	3	false	0.34391300579141015	0.7910767836491609	0.0	cellular process involved in reproduction in multicellular organism
GO:0055037	16515	166	20	1	865	2	1	false	0.34716602440597705	0.7910767836491609	5.910959331770126E-183	recycling endosome
GO:0004683	16515	31	20	1	817	11	1	false	0.34830840788164036	0.7910767836491609	7.699343568348879E-57	calmodulin-dependent protein kinase activity
GO:0046718	16515	112	20	1	321	1	2	false	0.3489096573208774	0.7910767836491609	1.4648058305389658E-89	viral entry into host cell
GO:0035335	16515	104	20	1	298	1	1	false	0.3489932885906464	0.7910767836491609	4.012071207012672E-83	peptidyl-tyrosine dephosphorylation
GO:0043226	16515	9283	20	13	10934	14	1	false	0.35264462507303035	0.7910767836491609	0.0	organelle
GO:0000302	16515	218	20	1	1615	3	2	false	0.35293842938923775	0.7910767836491609	9.14669109451412E-277	response to reactive oxygen species
GO:0009607	16515	1277	20	3	7281	12	1	false	0.3536741226042787	0.7910767836491609	0.0	response to biotic stimulus
GO:0104004	16515	282	20	1	5952	9	1	false	0.35412205405357766	0.7910767836491609	0.0	cellular response to environmental stimulus
GO:0031984	16515	336	20	1	10934	14	3	false	0.35417753372498456	0.7910767836491609	0.0	organelle subcompartment
GO:0002696	16515	304	20	1	1547	2	4	false	0.35450494258813464	0.7910767836491609	0.0	positive regulation of leukocyte activation
GO:0033275	16515	39	20	1	110	1	1	false	0.3545454545454512	0.7910767836491609	1.0922720390926455E-30	actin-myosin filament sliding
GO:0050680	16515	112	20	1	825	3	3	false	0.354853821991306	0.7910767836491609	1.2108560937907943E-141	negative regulation of epithelial cell proliferation
GO:1902903	16515	333	20	1	2441	3	2	false	0.35609158178929456	0.7910767836491609	0.0	regulation of supramolecular fiber organization
GO:0048265	16515	25	20	1	70	1	1	false	0.35714285714285676	0.7910767836491609	1.5490038752665933E-19	response to pain
GO:0007080	16515	43	20	1	997	10	3	false	0.35784058868846136	0.7910767836491609	1.7231150197959035E-76	mitotic metaphase plate congression
GO:0098791	16515	315	20	1	880	1	2	false	0.3579545454545055	0.7910767836491609	1.9169548762043644E-248	Golgi subcompartment
GO:0006959	16515	229	20	1	1668	3	1	false	0.3580964095125033	0.7910767836491609	5.969036595313538E-289	humoral immune response
GO:0072593	16515	242	20	1	8863	16	1	false	0.3581033975788276	0.7910767836491609	0.0	reactive oxygen species metabolic process
GO:0001505	16515	304	20	1	3583	5	1	false	0.3582578440401927	0.7910767836491609	0.0	regulation of neurotransmitter levels
GO:1903507	16515	954	20	2	2359	3	3	false	0.3583013237849266	0.7910767836491609	0.0	negative regulation of nucleic acid-templated transcription
GO:0005840	16515	244	20	1	4526	8	1	false	0.3583419693424457	0.7910767836491609	0.0	ribosome
GO:0019058	16515	310	20	1	865	1	1	false	0.35838150289030446	0.7910767836491609	2.7186111839671737E-244	viral life cycle
GO:0072422	16515	70	20	1	195	1	3	false	0.35897435897437663	0.7910767836491609	8.70087267296762E-55	signal transduction involved in DNA damage checkpoint
GO:2000377	16515	162	20	1	4801	13	2	false	0.36032727866360303	0.7910767836491609	8.07594872023341E-307	regulation of reactive oxygen species metabolic process
GO:0071559	16515	221	20	1	1598	3	2	false	0.36035281318029055	0.7910767836491609	4.427655808593946E-278	response to transforming growth factor beta
GO:0051494	16515	138	20	1	1615	5	3	false	0.36057722469196446	0.7910767836491609	5.365037252402088E-204	negative regulation of cytoskeleton organization
GO:0005737	16515	6076	20	9	11683	15	2	false	0.3607695688704615	0.7910767836491609	0.0	cytoplasm
GO:0060245	16515	8	20	1	22	1	1	false	0.36363636363636237	0.7945251315064044	3.127247709291045E-6	detection of cell density
GO:0048522	16515	4621	20	8	12886	19	3	false	0.3640185596000177	0.7945251315064044	0.0	positive regulation of cellular process
GO:0032991	16515	4639	20	7	11845	15	1	false	0.3644166617092037	0.7945251315064044	0.0	protein-containing complex
GO:0033209	16515	158	20	1	777	2	2	false	0.36555148668566156	0.7954898829580022	1.0876623958147707E-169	tumor necrosis factor-mediated signaling pathway
GO:0051298	16515	64	20	1	1438	10	2	false	0.36665177286548867	0.7956129937962705	4.215717120503981E-113	centrosome duplication
GO:0044057	16515	491	20	1	3474	3	2	false	0.36699293882682626	0.7956129937962705	0.0	regulation of system process
GO:0071383	16515	230	20	1	1123	2	4	false	0.3678157088140852	0.7958950083378228	1.8266029166835424E-246	cellular response to steroid hormone stimulus
GO:0022411	16515	554	20	2	6509	15	1	false	0.3692671833440163	0.7975338226734487	0.0	cellular component disassembly
GO:0030330	16515	104	20	1	281	1	2	false	0.3701067615658653	0.7978474090791355	7.654613795016606E-80	DNA damage response, signal transduction by p53 class mediator
GO:1903900	16515	135	20	1	363	1	2	false	0.37190082644627886	0.7985595827150145	2.0974760944343533E-103	regulation of viral life cycle
GO:0005516	16515	193	20	1	5904	14	1	false	0.3723828665095821	0.7985595827150145	0.0	calmodulin binding
GO:0031982	16515	2029	20	3	7507	8	1	false	0.37252213780265253	0.7985595827150145	0.0	vesicle
GO:0010389	16515	188	20	2	452	3	3	false	0.3748096985393863	0.8019671203384634	1.3873656909454566E-132	regulation of G2/M transition of mitotic cell cycle
GO:0090287	16515	244	20	1	8381	16	3	false	0.3769700739563164	0.8028564086325719	0.0	regulation of cellular response to growth factor stimulus
GO:0071222	16515	183	20	1	1253	3	4	false	0.3775277058490966	0.8028564086325719	1.7089687700735352E-225	cellular response to lipopolysaccharide
GO:0051253	16515	1028	20	2	4032	5	4	false	0.37765493260772587	0.8028564086325719	0.0	negative regulation of RNA metabolic process
GO:0051235	16515	296	20	1	7011	11	2	false	0.3780202933596357	0.8028564086325719	0.0	maintenance of location
GO:0032720	16515	54	20	1	141	1	3	false	0.3829787234042635	0.8088759103153753	2.563359521770328E-40	negative regulation of tumor necrosis factor production
GO:0001816	16515	686	20	1	6028	4	1	false	0.38330983001653196	0.8088759103153753	0.0	cytokine production
GO:0006937	16515	141	20	1	367	1	2	false	0.3841961852860997	0.8088759103153753	1.6021214252982904E-105	regulation of muscle contraction
GO:0006813	16515	202	20	1	937	2	2	false	0.38486851106922937	0.8088759103153753	2.406597524730708E-211	potassium ion transport
GO:0004725	16515	102	20	1	265	1	2	false	0.3849056603773273	0.8088759103153753	3.9989097734914975E-76	protein tyrosine phosphatase activity
GO:0008150	16515	13878	20	19	14589	19	1	false	0.38678070274332077	0.8088759103153753	0.0	biological_process
GO:0046034	16515	283	20	1	9406	16	1	false	0.3868720114503428	0.8088759103153753	0.0	ATP metabolic process
GO:0005795	16515	122	20	1	315	1	1	false	0.38730158730161934	0.8088759103153753	1.039676048752804E-90	Golgi stack
GO:0033273	16515	74	20	1	191	1	1	false	0.38743455497384316	0.8088759103153753	7.102494269151887E-55	response to vitamin
GO:0017015	16515	102	20	1	262	1	3	false	0.3893129770992044	0.8088759103153753	1.730687510771138E-75	regulation of transforming growth factor beta receptor signaling pathway
GO:0042113	16515	242	20	1	621	1	1	false	0.38969404186801804	0.8088759103153753	1.4509539205180607E-179	B cell activation
GO:0000315	16515	57	20	1	146	1	2	false	0.3904109589041246	0.8088759103153753	5.693771589380556E-42	organellar large ribosomal subunit
GO:0002252	16515	1079	20	2	2527	3	1	false	0.39121873298324145	0.8088759103153753	0.0	immune effector process
GO:0031110	16515	81	20	1	207	1	2	false	0.39130434782608237	0.8088759103153753	1.1863298147324312E-59	regulation of microtubule polymerization or depolymerization
GO:0009743	16515	208	20	1	3035	7	2	false	0.39193729532282906	0.8088759103153753	0.0	response to carbohydrate
GO:0005667	16515	358	20	1	10975	15	2	false	0.3921182611363482	0.8088759103153753	0.0	transcription factor complex
GO:0045934	16515	1121	20	2	5079	6	4	false	0.39545912994098875	0.8143056277817133	0.0	negative regulation of nucleobase-containing compound metabolic process
GO:0050681	16515	44	20	1	111	1	2	false	0.39639639639638496	0.8147754194265587	5.499303846538792E-32	androgen receptor binding
GO:1902749	16515	204	20	2	472	3	2	false	0.39871577839991773	0.8167788406379886	1.7190669391545322E-139	regulation of cell cycle G2/M phase transition
GO:0045597	16515	884	20	2	5910	9	4	false	0.39911344692342754	0.8167788406379886	0.0	positive regulation of cell differentiation
GO:0007129	16515	35	20	2	55	2	2	false	0.4006734006733989	0.8167788406379886	1.980051809787791E-15	synapsis
GO:0007507	16515	522	20	1	3325	3	2	false	0.4010075732489422	0.8167788406379886	0.0	heart development
GO:0042073	16515	344	20	1	856	1	4	false	0.4018691588786256	0.8167788406379886	1.204155483386331E-249	intraciliary transport
GO:0010720	16515	490	20	1	2161	2	3	false	0.40216077947485146	0.8167788406379886	0.0	positive regulation of cell development
GO:0045321	16515	1132	20	2	2605	3	2	false	0.4023471051358586	0.8167788406379886	0.0	leukocyte activation
GO:0051603	16515	680	20	1	1685	1	2	false	0.40356083086041356	0.8177978741774519	0.0	proteolysis involved in cellular protein catabolic process
GO:0002831	16515	349	20	1	4196	6	2	false	0.4062832980599924	0.8218653335755832	0.0	regulation of response to biotic stimulus
GO:1902554	16515	79	20	5	94	5	1	false	0.41058657356293476	0.8285842964105464	1.0758743034502713E-17	serine/threonine protein kinase complex
GO:0051179	16515	5875	20	9	13878	19	1	false	0.4118435838578692	0.8285842964105464	0.0	localization
GO:0051276	16515	1114	20	4	4814	14	1	false	0.41260239899135465	0.8285842964105464	0.0	chromosome organization
GO:0030098	16515	308	20	1	746	1	2	false	0.41286863270765706	0.8285842964105464	8.01678692437044E-219	lymphocyte differentiation
GO:0051251	16515	269	20	1	651	1	3	false	0.4132104454684448	0.8285842964105464	6.437620098865384E-191	positive regulation of lymphocyte activation
GO:1904031	16515	32	20	1	618	10	3	false	0.4147436464165719	0.8301378455907873	2.905215269337001E-54	positive regulation of cyclin-dependent protein kinase activity
GO:0006914	16515	485	20	1	2055	2	2	false	0.4164066553419211	0.8301378455907873	0.0	autophagy
GO:0042168	16515	30	20	1	72	1	2	false	0.41666666666666724	0.8301378455907873	6.08614660219243E-21	heme metabolic process
GO:0035082	16515	338	20	1	2681	4	3	false	0.4168751409102561	0.8301378455907873	0.0	axoneme assembly
GO:1905349	16515	338	20	1	2668	4	2	false	0.41851492862094714	0.8319613373451008	0.0	ciliary transition zone assembly
GO:0048523	16515	4164	20	7	12864	19	3	false	0.4209867112473127	0.8354295876047707	0.0	negative regulation of cellular process
GO:0001932	16515	1331	20	9	2298	14	3	false	0.42188271622473295	0.8357642085210658	0.0	regulation of protein phosphorylation
GO:0045071	16515	58	20	1	137	1	3	false	0.4233576642335825	0.8372426096461038	4.194896562679096E-40	negative regulation of viral genome replication
GO:0007519	16515	147	20	1	345	1	2	false	0.42608695652174866	0.8403583773760812	1.4133958396733393E-101	skeletal muscle tissue development
GO:0072659	16515	252	20	1	591	1	2	false	0.42639593908638407	0.8403583773760812	2.2999490613522534E-174	protein localization to plasma membrane
GO:0042325	16515	1477	20	9	2359	13	2	false	0.42780919257756334	0.84169993539661	0.0	regulation of phosphorylation
GO:0051098	16515	310	20	1	9563	17	2	false	0.4291845182710455	0.8429624128092842	0.0	regulation of binding
GO:0060538	16515	155	20	1	357	1	1	false	0.43417366946779773	0.848803163945123	1.7813338969731313E-105	skeletal muscle organ development
GO:0050867	16515	310	20	1	5055	9	3	false	0.4344992147880067	0.848803163945123	0.0	positive regulation of cell activation
GO:0006977	16515	55	20	1	126	1	3	false	0.4365079365079514	0.848803163945123	4.5519521967951755E-37	DNA damage response, signal transduction by p53 class mediator resulting in cell cycle arrest
GO:0044087	16515	839	20	2	9710	17	2	false	0.4389615184501952	0.848803163945123	0.0	regulation of cellular component biogenesis
GO:0072413	16515	56	20	1	1000	10	3	false	0.4395292125382543	0.848803163945123	3.4151555256642905E-93	signal transduction involved in mitotic cell cycle checkpoint
GO:0002521	16515	452	20	1	3353	4	2	false	0.4398097768433084	0.848803163945123	0.0	leukocyte differentiation
GO:0019209	16515	82	20	1	1035	7	3	false	0.43984743640592916	0.848803163945123	7.647608841466784E-124	kinase activator activity
GO:0030518	16515	122	20	1	277	1	2	false	0.44043321299639	0.848803163945123	6.123670689007926E-82	intracellular steroid hormone receptor signaling pathway
GO:0048518	16515	5275	20	8	13878	19	2	false	0.44043430082947105	0.848803163945123	0.0	positive regulation of biological process
GO:0044783	16515	63	20	1	143	1	1	false	0.44055944055942303	0.848803163945123	3.68138435767025E-42	G1 DNA damage checkpoint
GO:0099111	16515	440	20	1	4764	6	2	false	0.44108683916833563	0.848803163945123	0.0	microtubule-based transport
GO:0098840	16515	358	20	1	1417	2	3	false	0.4415959953594673	0.848803163945123	0.0	protein transport along microtubule
GO:0071824	16515	302	20	1	1711	3	1	false	0.4417617859348856	0.848803163945123	0.0	protein-DNA complex subunit organization
GO:0006355	16515	1873	20	3	3216	4	4	false	0.44496137590285834	0.8499611183214703	0.0	regulation of transcription, DNA-templated
GO:0071459	16515	45	20	1	101	1	1	false	0.44554455445543867	0.8499611183214703	9.023095849078705E-30	protein localization to chromosome, centromeric region
GO:0065004	16515	263	20	1	1030	2	2	false	0.4456659779030369	0.8499611183214703	2.5660262261842738E-253	protein-DNA complex assembly
GO:0071356	16515	264	20	1	1031	2	2	false	0.44674131063269346	0.8499611183214703	6.5706200166110385E-254	cellular response to tumor necrosis factor
GO:0051094	16515	1228	20	2	7511	9	3	false	0.4467439768205287	0.8499611183214703	0.0	positive regulation of developmental process
GO:0002694	16515	468	20	1	1827	2	3	false	0.4468028855232098	0.8499611183214703	0.0	regulation of leukocyte activation
GO:0051924	16515	219	20	1	486	1	2	false	0.45061728395050293	0.855800428527484	1.4791659368840653E-144	regulation of calcium ion transport
GO:0034612	16515	284	20	1	1093	2	1	false	0.4523323580964898	0.8575673579021758	4.1829039132884884E-271	response to tumor necrosis factor
GO:0034762	16515	444	20	1	2438	3	2	false	0.4530403709718196	0.8575673579021758	0.0	regulation of transmembrane transport
GO:0099118	16515	358	20	1	1952	3	2	false	0.4556534657749578	0.8610951187095831	0.0	microtubule-based protein transport
GO:0051649	16515	801	20	2	5310	10	3	false	0.4589377012938485	0.8658775349534186	0.0	establishment of localization in cell
GO:0043067	16515	1303	20	2	1919	2	2	false	0.4609266535567865	0.8674820513551742	0.0	regulation of programmed cell death
GO:0015833	16515	1929	20	3	2495	3	2	false	0.4619890629463529	0.8674820513551742	0.0	peptide transport
GO:0060048	16515	129	20	1	279	1	2	false	0.4623655913978655	0.8674820513551742	4.744704820430687E-83	cardiac muscle contraction
GO:0050767	16515	737	20	1	1592	1	4	false	0.4629396984927175	0.8674820513551742	0.0	regulation of neurogenesis
GO:1902679	16515	954	20	2	2613	4	5	false	0.463784272557747	0.8674820513551742	0.0	negative regulation of RNA biosynthetic process
GO:0046907	16515	1873	20	3	11294	15	3	false	0.4643180692632134	0.8674820513551742	0.0	intracellular transport
GO:0006903	16515	418	20	1	12903	19	3	false	0.4653540845681263	0.8680062389103526	0.0	vesicle targeting
GO:0004860	16515	60	20	1	1178	12	4	false	0.46759329398387806	0.8707693594610629	2.0667021292452102E-102	protein kinase inhibitor activity
GO:0009719	16515	1513	20	3	7281	12	1	false	0.46921323276279736	0.8713177692593703	0.0	response to endogenous stimulus
GO:0051258	16515	269	20	1	991	2	1	false	0.4694044379212796	0.8713177692593703	8.008927511866082E-251	protein polymerization
GO:0015631	16515	354	20	2	957	4	1	false	0.4723362897894283	0.875249033165351	5.238274028515363E-273	tubulin binding
GO:1902400	16515	56	20	1	118	1	3	false	0.4745762711864302	0.875249033165351	4.776386610731062E-35	intracellular signal transduction involved in G1 DNA damage checkpoint
GO:0009991	16515	473	20	1	2447	3	1	false	0.47517820936205535	0.875249033165351	0.0	response to extracellular stimulus
GO:0005819	16515	351	20	1	4526	8	2	false	0.4760265267258209	0.875249033165351	0.0	spindle
GO:0005759	16515	457	20	1	4452	6	2	false	0.47808204731605053	0.875249033165351	0.0	mitochondrial matrix
GO:0031109	16515	109	20	1	727	4	1	false	0.4785869906012352	0.875249033165351	9.072358637503303E-133	microtubule polymerization or depolymerization
GO:1902403	16515	56	20	1	117	1	3	false	0.4786324786324643	0.875249033165351	9.090542259133476E-35	signal transduction involved in mitotic DNA integrity checkpoint
GO:0044089	16515	473	20	1	6743	9	3	false	0.48053730705490205	0.875249033165351	0.0	positive regulation of cellular component biogenesis
GO:0010324	16515	545	20	1	1951	2	1	false	0.4807580596402746	0.875249033165351	0.0	membrane invagination
GO:0019210	16515	64	20	1	619	6	3	false	0.48192485406018404	0.875249033165351	7.955464424588543E-89	kinase inhibitor activity
GO:0044419	16515	1871	20	3	13878	19	1	false	0.4822126307250222	0.875249033165351	0.0	interspecies interaction between organisms
GO:0007179	16515	167	20	1	346	1	2	false	0.48265895953756105	0.875249033165351	2.0029217406586824E-103	transforming growth factor beta receptor signaling pathway
GO:0034622	16515	991	20	2	1426	2	1	false	0.482808001771573	0.875249033165351	0.0	cellular protein-containing complex assembly
GO:0033218	16515	372	20	1	9221	16	1	false	0.48284479196156077	0.875249033165351	0.0	amide binding
GO:0030521	16515	59	20	1	122	1	1	false	0.48360655737705693	0.875249033165351	2.784334919854664E-36	androgen receptor signaling pathway
GO:0010817	16515	444	20	1	3583	5	1	false	0.4841173321391248	0.875249033165351	0.0	regulation of hormone levels
GO:0071248	16515	173	20	2	353	3	2	false	0.485087032891532	0.875249033165351	1.3763388803603684E-105	cellular response to metal ion
GO:0002237	16515	312	20	1	3436	7	3	false	0.4867373659894745	0.875249033165351	0.0	response to molecule of bacterial origin
GO:0032147	16515	371	20	2	531	2	1	false	0.48775894538634545	0.875249033165351	1.973659394228755E-140	activation of protein kinase activity
GO:0071704	16515	8995	20	16	9406	16	1	false	0.48897386123405373	0.875249033165351	0.0	organic substance metabolic process
GO:0198738	16515	481	20	1	1687	2	1	false	0.48906964921211066	0.875249033165351	0.0	cell-cell signaling by wnt
GO:0031324	16515	2129	20	4	9593	16	4	false	0.48908190449452127	0.875249033165351	0.0	negative regulation of cellular metabolic process
GO:0000819	16515	175	20	1	1132	4	2	false	0.4896828553625783	0.875249033165351	6.231349964798849E-211	sister chromatid segregation
GO:0048872	16515	215	20	1	1707	5	1	false	0.49030638366322576	0.875249033165351	7.095461702551009E-280	homeostasis of number of cells
GO:0001782	16515	26	20	1	53	1	1	false	0.4905660377358451	0.875249033165351	1.0272533257341539E-15	B cell homeostasis
GO:0015485	16515	44	20	1	89	1	2	false	0.4943820224719051	0.8806898353801844	1.926273401764287E-26	cholesterol binding
GO:0019901	16515	700	20	6	786	6	1	false	0.4977710631345033	0.8853544141509974	2.985224654691716E-117	protein kinase binding
GO:0032970	16515	356	20	1	8362	16	2	false	0.5017936297222084	0.8911296453644784	0.0	regulation of actin filament-based process
GO:0031966	16515	666	20	1	3192	3	2	false	0.5045455775306393	0.8935853752192566	0.0	mitochondrial membrane
GO:0006941	16515	160	20	1	317	1	1	false	0.5047318611986924	0.8935853752192566	8.483385345403164E-95	striated muscle contraction
GO:0035257	16515	152	20	1	300	1	2	false	0.5066666666666704	0.8941966505912758	1.0952841067871731E-89	nuclear hormone receptor binding
GO:0032374	16515	36	20	1	71	1	2	false	0.5070422535211303	0.8941966505912758	4.519645926302637E-21	regulation of cholesterol transport
GO:0006605	16515	406	20	1	1362	2	1	false	0.5074775500871923	0.8941966505912758	0.0	protein targeting
GO:0051960	16515	821	20	1	2749	2	2	false	0.5081900895005249	0.8941966505912758	0.0	regulation of nervous system development
GO:0010876	16515	314	20	1	2808	6	1	false	0.5094270683662743	0.8950026017627662	0.0	lipid localization
GO:0031981	16515	2789	20	3	4497	4	2	false	0.5103299665887808	0.8952200482603193	0.0	nuclear lumen
GO:1904375	16515	109	20	1	664	4	2	false	0.5127791106434639	0.8981451190996038	4.1850203710874176E-128	regulation of protein localization to cell periphery
GO:1902402	16515	56	20	1	109	1	3	false	0.5137614678899041	0.8984960831133939	2.105077261914576E-32	signal transduction involved in mitotic DNA damage checkpoint
GO:0048666	16515	1027	20	1	1990	1	2	false	0.5160804020101041	0.898715591294719	0.0	neuron development
GO:0006979	16515	409	20	1	3575	6	1	false	0.5178595975862231	0.898715591294719	0.0	response to oxidative stress
GO:0051186	16515	395	20	1	8863	16	1	false	0.5181332181531073	0.898715591294719	0.0	cofactor metabolic process
GO:0044093	16515	1894	20	3	11969	17	2	false	0.5186793281417801	0.898715591294719	0.0	positive regulation of molecular function
GO:0061919	16515	485	20	1	12841	19	1	false	0.5190778425876326	0.898715591294719	0.0	process utilizing autophagic mechanism
GO:0006955	16515	1668	20	3	7504	12	2	false	0.5192239522573121	0.898715591294719	0.0	immune response
GO:0010498	16515	456	20	1	878	1	2	false	0.519362186788245	0.898715591294719	3.558302174652053E-263	proteasomal protein catabolic process
GO:0061564	16515	477	20	1	915	1	1	false	0.5213114754098666	0.9000100005968354	3.141381716105017E-274	axon development
GO:0007610	16515	528	20	1	13878	19	1	false	0.5216768149673563	0.9000100005968354	0.0	behavior
GO:0060047	16515	250	20	1	478	1	2	false	0.5230125523012195	0.9008673985122511	5.823095349036605E-143	heart contraction
GO:0090329	16515	39	20	1	179	3	2	false	0.5238150966722295	0.9008673985122511	2.4603457696024455E-40	regulation of DNA-dependent DNA replication
GO:0097708	16515	2016	20	3	9006	12	2	false	0.5245259265489086	0.9008673985122511	0.0	intracellular vesicle
GO:0051716	16515	5952	20	9	13037	19	2	false	0.5291886166057169	0.9075189857909981	0.0	cellular response to stimulus
GO:0018107	16515	105	20	1	1856	13	2	false	0.5321499220991364	0.9088096167603545	1.366428454348148E-174	peptidyl-threonine phosphorylation
GO:0030141	16515	775	20	1	3456	3	2	false	0.53327592583641	0.9088096167603545	0.0	secretory granule
GO:0001817	16515	632	20	1	2817	3	2	false	0.5334911205977311	0.9088096167603545	0.0	regulation of cytokine production
GO:0032386	16515	319	20	1	3092	7	3	false	0.5337349424623634	0.9088096167603545	0.0	regulation of intracellular transport
GO:0051172	16515	1965	20	4	8407	16	3	false	0.5347601707107988	0.9088096167603545	0.0	negative regulation of nitrogen compound metabolic process
GO:0030001	16515	779	20	2	1064	2	1	false	0.535848676253499	0.9088096167603545	1.0752815419801313E-267	metal ion transport
GO:0008104	16515	2531	20	6	2808	6	1	false	0.5359397853705569	0.9088096167603545	0.0	protein localization
GO:0031570	16515	154	20	2	210	2	1	false	0.5368421052632053	0.9088096167603545	2.0759276861083025E-52	DNA integrity checkpoint
GO:0000077	16515	143	20	1	818	4	2	false	0.5370598170411495	0.9088096167603545	6.254509562043393E-164	DNA damage checkpoint
GO:0099536	16515	688	20	1	2147	2	2	false	0.5383093772667763	0.9093424459195417	0.0	synaptic signaling
GO:0070507	16515	182	20	1	1034	4	3	false	0.5395986928833504	0.9093424459195417	3.4720163717168425E-208	regulation of microtubule cytoskeleton organization
GO:0003015	16515	258	20	1	478	1	1	false	0.5397489539748717	0.9093424459195417	1.588420873673413E-142	heart process
GO:0051049	16515	1594	20	3	5283	9	2	false	0.5418615982702613	0.9115651191984336	0.0	regulation of transport
GO:0033993	16515	838	20	2	2958	6	1	false	0.5432015749820838	0.9124833474479741	0.0	response to lipid
GO:0006900	16515	613	20	1	2654	3	3	false	0.545348414771448	0.9141487964176664	0.0	vesicle budding from membrane
GO:0043632	16515	602	20	1	1103	1	1	false	0.5457842248411829	0.9141487964176664	0.0	modification-dependent macromolecule catabolic process
GO:0090068	16515	259	20	2	1471	10	3	false	0.548389553088861	0.9147758438766788	1.8005381630328997E-296	positive regulation of cell cycle process
GO:0014070	16515	845	20	2	2958	6	1	false	0.5484989275948395	0.9147758438766788	0.0	response to organic cyclic compound
GO:0071156	16515	99	20	1	800	6	2	false	0.5485470465022033	0.9147758438766788	2.0550328506110227E-129	regulation of cell cycle arrest
GO:0140297	16515	350	20	1	635	1	1	false	0.5511811023620958	0.9167388608485812	6.174730174088627E-189	DNA-binding transcription factor binding
GO:0051240	16515	1553	20	2	7916	9	3	false	0.5522997368846112	0.9167388608485812	0.0	positive regulation of multicellular organismal process
GO:0032496	16515	298	20	1	1636	4	3	false	0.5529707392247183	0.9167388608485812	0.0	response to lipopolysaccharide
GO:0072431	16515	56	20	1	101	1	4	false	0.5544554455445393	0.9167388608485812	9.023095849078705E-30	signal transduction involved in mitotic G1 DNA damage checkpoint
GO:0060271	16515	338	20	1	1013	2	8	false	0.5562138835459319	0.9167388608485812	2.7992624423356037E-279	cilium assembly
GO:0051310	16515	56	20	1	237	3	2	false	0.5563138217987843	0.9167388608485812	8.676331398944954E-56	metaphase plate congression
GO:0004861	16515	12	20	1	82	5	3	false	0.5564278922568257	0.9167388608485812	1.2070226116786131E-14	cyclin-dependent protein serine/threonine kinase inhibitor activity
GO:0060284	16515	839	20	1	2508	2	2	false	0.5572378202274194	0.9167388608485812	0.0	regulation of cell development
GO:0072359	16515	983	20	1	4127	3	1	false	0.5579764036809008	0.9167388608485812	0.0	circulatory system development
GO:0018231	16515	19	20	1	34	1	1	false	0.558823529411763	0.9167388608485812	5.388025324925869E-10	peptidyl-S-diacylglycerol-L-cysteine biosynthetic process from peptidyl-cysteine
GO:0012506	16515	733	20	1	3955	4	2	false	0.5596822366028358	0.9167388608485812	0.0	vesicle membrane
GO:0008017	16515	265	20	2	354	2	1	false	0.559850194459148	0.9167388608485812	4.169266417251734E-86	microtubule binding
GO:0006812	16515	1064	20	2	1419	2	1	false	0.5621034698344453	0.9167388608485812	0.0	cation transport
GO:0016192	16515	2128	20	3	4702	6	1	false	0.5637338375358787	0.9167388608485812	0.0	vesicle-mediated transport
GO:0032984	16515	353	20	1	1882	4	2	false	0.5646571998708947	0.9167388608485812	0.0	protein-containing complex disassembly
GO:0035690	16515	361	20	1	3222	7	2	false	0.5651008320341001	0.9167388608485812	0.0	cellular response to drug
GO:0043543	16515	217	20	1	3764	14	1	false	0.5651714107950083	0.9167388608485812	0.0	protein acylation
GO:0009615	16515	304	20	1	1254	3	1	false	0.5655445808945001	0.9167388608485812	8.835918936666263E-301	response to virus
GO:0009887	16515	957	20	1	3945	3	2	false	0.5655948870605754	0.9167388608485812	0.0	animal organ morphogenesis
GO:0006820	16515	484	20	1	1419	2	1	false	0.5659898754662925	0.9167388608485812	0.0	anion transport
GO:0034654	16515	3033	20	4	4963	6	5	false	0.5673848818339287	0.9167388608485812	0.0	nucleobase-containing compound biosynthetic process
GO:0015934	16515	116	20	1	204	1	1	false	0.5686274509803841	0.9167388608485812	4.746120631306519E-60	large ribosomal subunit
GO:0007098	16515	116	20	1	1442	10	2	false	0.5688865699079557	0.9167388608485812	1.430067185008574E-174	centrosome cycle
GO:0010008	16515	454	20	1	2387	4	3	false	0.5702052896980307	0.9167388608485812	0.0	endosome membrane
GO:0042578	16515	571	20	1	1001	1	1	false	0.5704295704295185	0.9167388608485812	3.8920527776558893E-296	phosphoric ester hydrolase activity
GO:0001775	16515	1263	20	2	12841	19	1	false	0.5704684817290997	0.9167388608485812	0.0	cell activation
GO:0042981	16515	1289	20	2	1705	2	2	false	0.5714454862108885	0.9170263458887025	0.0	regulation of apoptotic process
GO:0045069	16515	91	20	1	159	1	2	false	0.5723270440251703	0.9171600747348962	1.1378861968405138E-46	regulation of viral genome replication
GO:0030705	16515	465	20	1	1873	3	1	false	0.5754149838006106	0.9208242568062697	0.0	cytoskeleton-dependent intracellular transport
GO:1905475	16515	172	20	1	886	4	2	false	0.5789367145598692	0.9239379337286527	1.2455040406076947E-188	regulation of protein localization to membrane
GO:0051052	16515	319	20	1	4959	13	3	false	0.5791378304045098	0.9239379337286527	0.0	regulation of DNA metabolic process
GO:0071219	16515	190	20	1	327	1	2	false	0.5810397553516365	0.9239379337286527	6.119048223010678E-96	cellular response to molecule of bacterial origin
GO:0006897	16515	537	20	1	2131	3	3	false	0.5816801802664624	0.9239379337286527	0.0	endocytosis
GO:0071158	16515	77	20	1	394	4	3	false	0.5825206966543273	0.9239379337286527	5.83001542746312E-84	positive regulation of cell cycle arrest
GO:0010959	16515	324	20	1	915	2	2	false	0.5830613050183919	0.9239379337286527	1.9233683041247344E-257	regulation of metal ion transport
GO:0002520	16515	859	20	1	5348	5	2	false	0.5834803030952793	0.9239379337286527	0.0	immune system development
GO:0006811	16515	1419	20	2	4702	6	1	false	0.5837936813637963	0.9239379337286527	0.0	ion transport
GO:0043029	16515	31	20	1	53	1	1	false	0.5849056603773546	0.9244244893721876	2.162041865834476E-15	T cell homeostasis
GO:1904030	16515	29	20	1	314	9	3	false	0.5868838216684199	0.9254596639778386	1.302937959371413E-41	negative regulation of cyclin-dependent protein kinase activity
GO:0071705	16515	2183	20	3	4702	6	1	false	0.5871715361530412	0.9254596639778386	0.0	nitrogen compound transport
GO:0006950	16515	3575	20	6	7281	12	1	false	0.5883105648832696	0.9256544689138071	0.0	response to stress
GO:0042493	16515	892	20	2	3829	8	1	false	0.589255308665573	0.9256544689138071	0.0	response to drug
GO:0031400	16515	549	20	2	4015	14	3	false	0.5897119854176734	0.9256544689138071	0.0	negative regulation of protein modification process
GO:0048534	16515	816	20	1	3162	3	2	false	0.5917229029949773	0.9275438138352373	0.0	hematopoietic or lymphoid organ development
GO:0043624	16515	210	20	1	353	1	1	false	0.5949008498583109	0.9289880938122329	7.567238056325153E-103	cellular protein complex disassembly
GO:0099080	16515	1510	20	2	10934	14	1	false	0.5952406353959374	0.9289880938122329	0.0	supramolecular complex
GO:0005929	16515	647	20	1	9587	13	3	false	0.5970451948660915	0.9289880938122329	0.0	cilium
GO:0008610	16515	616	20	1	5059	7	2	false	0.5972539744771099	0.9289880938122329	0.0	lipid biosynthetic process
GO:0009725	16515	915	20	2	2964	6	2	false	0.5986305416543678	0.9289880938122329	0.0	response to hormone
GO:0035258	16515	91	20	1	152	1	1	false	0.5986842105262911	0.9289880938122329	5.233207083504581E-44	steroid hormone receptor binding
GO:0051249	16515	406	20	1	678	1	2	false	0.5988200589969784	0.9289880938122329	1.5695330356692712E-197	regulation of lymphocyte activation
GO:0048199	16515	405	20	1	676	1	2	false	0.5991124260355654	0.9289880938122329	6.523698570797862E-197	vesicle targeting, to, from or within Golgi
GO:0019216	16515	359	20	1	5255	13	2	false	0.6018749499489473	0.9317783034654772	0.0	regulation of lipid metabolic process
GO:0070925	16515	771	20	2	5515	14	2	false	0.6025337506308526	0.9317783034654772	0.0	organelle assembly
GO:0010557	16515	1109	20	2	4648	8	4	false	0.6040541906907744	0.9318351613911541	0.0	positive regulation of macromolecule biosynthetic process
GO:1903320	16515	217	20	1	2456	10	2	false	0.6041925110847779	0.9318351613911541	8.50003E-318	regulation of protein modification by small protein conjugation or removal
GO:0016311	16515	451	20	2	2991	13	1	false	0.6053205555611783	0.9323234830292143	0.0	dephosphorylation
GO:0031328	16515	1186	20	2	5530	9	4	false	0.6064492049909013	0.9328114277570891	0.0	positive regulation of cellular biosynthetic process
GO:0009891	16515	1233	20	2	5739	9	3	false	0.6075229223632923	0.9332136868922766	0.0	positive regulation of biosynthetic process
GO:0003712	16515	574	20	1	2130	3	2	false	0.6103594820511242	0.9363191520383735	0.0	transcription coregulator activity
GO:0035303	16515	183	20	1	1839	9	2	false	0.6115233993138307	0.9368538477487887	5.425185702300607E-258	regulation of dephosphorylation
GO:0006928	16515	2076	20	3	12841	19	1	false	0.6136049657501951	0.9382382000611877	0.0	movement of cell or subcellular component
GO:0032934	16515	51	20	1	83	1	1	false	0.6144578313253023	0.9382382000611877	1.0344562062436025E-23	sterol binding
GO:0018105	16515	286	20	2	1867	13	2	false	0.6149419109777311	0.9382382000611877	0.0	peptidyl-serine phosphorylation
GO:0060627	16515	492	20	1	8986	17	3	false	0.6163827594312293	0.9382382000611877	0.0	regulation of vesicle-mediated transport
GO:0010629	16515	1372	20	2	4323	6	3	false	0.6167043724221979	0.9382382000611877	0.0	negative regulation of gene expression
GO:0044782	16515	353	20	1	5329	14	2	false	0.6173884368018685	0.9382382000611877	0.0	cilium organization
GO:0031410	16515	2016	20	3	6076	9	2	false	0.6191701730918265	0.9382382000611877	0.0	cytoplasmic vesicle
GO:0043299	16515	502	20	1	1308	2	2	false	0.6204687064946451	0.9382382000611877	0.0	leukocyte degranulation
GO:0003682	16515	542	20	1	9221	16	1	false	0.6209353377054622	0.9382382000611877	0.0	chromatin binding
GO:1990778	16515	300	20	1	2012	6	1	false	0.620958983241562	0.9382382000611877	0.0	protein localization to cell periphery
GO:0032504	16515	704	20	1	6150	8	2	false	0.6221109152749076	0.9382382000611877	0.0	multicellular organism reproduction
GO:0051130	16515	1112	20	2	8217	15	3	false	0.6222258559152525	0.9382382000611877	0.0	positive regulation of cellular component organization
GO:0033043	16515	1180	20	3	5370	14	2	false	0.6233175237335082	0.9386524702094377	0.0	regulation of organelle organization
GO:1900087	16515	36	20	1	278	7	4	false	0.6255184700165799	0.9400722735476716	4.110611670530078E-46	positive regulation of G1/S transition of mitotic cell cycle
GO:0030031	16515	584	20	1	3268	5	2	false	0.6265668506648081	0.9400722735476716	0.0	cell projection assembly
GO:0010608	16515	577	20	1	2644	4	1	false	0.6267148490317811	0.9400722735476716	0.0	posttranscriptional regulation of gene expression
GO:0045596	16515	593	20	1	5689	9	4	false	0.628959570290951	0.9422093171633672	0.0	negative regulation of cell differentiation
GO:0005769	16515	339	20	1	865	2	1	false	0.6304993577394773	0.9424868128725621	1.0317500152976027E-250	early endosome
GO:0048731	16515	4127	20	3	4812	3	2	false	0.6307853429930377	0.9424868128725621	0.0	system development
GO:0120031	16515	570	20	1	1446	2	2	false	0.6331605622475757	0.943839169909255	0.0	plasma membrane bounded cell projection assembly
GO:0044773	16515	95	20	1	150	1	2	false	0.6333333333333644	0.943839169909255	2.2955497918764704E-42	mitotic DNA damage checkpoint
GO:0043161	16515	403	20	1	635	1	2	false	0.6346456692912988	0.9440599923313049	2.8386962439804797E-180	proteasome-mediated ubiquitin-dependent protein catabolic process
GO:0006351	16515	2161	20	3	4421	6	3	false	0.6351247816119223	0.9440599923313049	0.0	transcription, DNA-templated
GO:0007275	16515	4343	20	3	6284	4	2	false	0.6360165076317145	0.944164040399018	0.0	multicellular organism development
GO:0007267	16515	1687	20	2	5153	6	2	false	0.637098527268676	0.9445499455893015	0.0	cell-cell signaling
GO:0031090	16515	3159	20	3	9284	9	2	false	0.6397690880441798	0.9471502247364385	0.0	organelle membrane
GO:0072511	16515	427	20	1	1064	2	1	false	0.6418032381048249	0.9471502247364385	2.3261580343959E-310	divalent inorganic cation transport
GO:0007010	16515	1441	20	4	4814	14	1	false	0.6430837618681591	0.9471502247364385	0.0	cytoskeleton organization
GO:1905114	16515	618	20	1	3315	5	2	false	0.6438060266858112	0.9471502247364385	0.0	cell surface receptor signaling pathway involved in cell-cell signaling
GO:0050865	16515	499	20	1	8443	17	2	false	0.6453650236615032	0.9471502247364385	0.0	regulation of cell activation
GO:0004721	16515	263	20	1	3180	12	3	false	0.6457605094837247	0.9471502247364385	0.0	phosphoprotein phosphatase activity
GO:0031571	16515	62	20	1	96	1	3	false	0.6458333333333226	0.9471502247364385	9.368937196907879E-27	mitotic G1 DNA damage checkpoint
GO:0043401	16515	170	20	1	263	1	2	false	0.6463878326995791	0.9471502247364385	1.2187410047770801E-73	steroid hormone mediated signaling pathway
GO:0043269	16515	540	20	1	2360	4	2	false	0.6465649906897812	0.9471502247364385	0.0	regulation of ion transport
GO:0009636	16515	467	20	1	3829	8	1	false	0.6470956713821621	0.9471502247364385	0.0	response to toxic substance
GO:0051348	16515	268	20	1	3222	12	3	false	0.6479451382708676	0.9471869769379477	0.0	negative regulation of transferase activity
GO:0030990	16515	647	20	1	4639	7	1	false	0.6508241782231107	0.9501867608365364	0.0	intraciliary transport particle
GO:0010604	16515	2560	20	5	7739	16	3	false	0.6531064194508013	0.952308725823567	0.0	positive regulation of macromolecule metabolic process
GO:0034248	16515	415	20	1	5288	13	3	false	0.6548418838551547	0.9536290551959098	0.0	regulation of cellular amide metabolic process
GO:0061512	16515	353	20	1	1178	3	1	false	0.6568753487142096	0.9553794628767428	1.681023134525E-311	protein localization to cilium
GO:1902680	16515	819	20	1	2724	3	5	false	0.6581324757469353	0.9559977428991514	0.0	positive regulation of RNA biosynthetic process
GO:1901700	16515	1487	20	3	3829	8	1	false	0.6599989385207705	0.9564656577200196	0.0	response to oxygen-containing compound
GO:0051640	16515	807	20	2	2730	7	1	false	0.6615020618430305	0.9564656577200196	0.0	organelle localization
GO:0018193	16515	1150	20	4	3764	14	1	false	0.6618906486021636	0.9564656577200196	0.0	peptidyl-amino acid modification
GO:0017144	16515	582	20	1	8863	16	1	false	0.663008610409966	0.9564656577200196	0.0	drug metabolic process
GO:0033044	16515	319	20	1	1919	6	2	false	0.6645777985454371	0.9564656577200196	0.0	regulation of chromosome organization
GO:1901698	16515	1008	20	2	3829	8	1	false	0.6653196742311209	0.9564656577200196	0.0	response to nitrogen compound
GO:0010558	16515	1157	20	2	4394	8	4	false	0.6654265462989919	0.9564656577200196	0.0	negative regulation of macromolecule biosynthetic process
GO:0030029	16515	719	20	1	12841	19	1	false	0.6656588226380689	0.9564656577200196	0.0	actin filament-based process
GO:1990904	16515	673	20	1	4639	7	1	false	0.6664473379510174	0.9564656577200196	0.0	ribonucleoprotein complex
GO:0071407	16515	516	20	1	2614	5	2	false	0.667271231539661	0.9564656577200196	0.0	cellular response to organic cyclic compound
GO:0072594	16515	534	20	1	2220	4	2	false	0.6676113642223287	0.9564656577200196	0.0	establishment of protein localization to organelle
GO:0009892	16515	2467	20	4	10162	18	3	false	0.6692742342352471	0.9568155516569793	0.0	negative regulation of metabolic process
GO:0009611	16515	602	20	1	3575	6	1	false	0.6695210648670247	0.9568155516569793	0.0	response to wounding
GO:0045202	16515	1222	20	1	1821	1	1	false	0.6710598572206609	0.9578233241571917	0.0	synapse
GO:0032774	16515	2371	20	3	4657	6	3	false	0.673309287349581	0.9585304217956334	0.0	RNA biosynthetic process
GO:0006470	16515	298	20	1	3885	14	2	false	0.6734739891937285	0.9585304217956334	0.0	protein dephosphorylation
GO:0002263	16515	642	20	1	2060	3	3	false	0.6740579467457544	0.9585304217956334	0.0	cell activation involved in immune response
GO:0048193	16515	665	20	1	2128	3	1	false	0.6752571924996325	0.9585443535396612	0.0	Golgi vesicle transport
GO:0003008	16515	1482	20	1	6028	4	1	false	0.6766418847882536	0.9585443535396612	0.0	system process
GO:0110165	16515	10934	20	14	11845	15	1	false	0.6773086319634493	0.9585443535396612	0.0	cellular anatomical entity
GO:0071345	16515	1013	20	2	2479	5	2	false	0.6780110769352294	0.9585443535396612	0.0	cellular response to cytokine stimulus
GO:0000781	16515	140	20	1	324	2	1	false	0.6782479073500608	0.9585443535396612	1.3105541750058259E-95	chromosome, telomeric region
GO:2000113	16515	1054	20	2	3468	7	4	false	0.6790731973727452	0.9585443535396612	0.0	negative regulation of cellular macromolecule biosynthetic process
GO:0000779	16515	116	20	1	267	2	2	false	0.6810847343076519	0.960204122355205	8.55277211093337E-79	condensed chromosome, centromeric region
GO:0006357	16515	1292	20	2	2065	3	2	false	0.6846153952191101	0.9630008099959562	0.0	regulation of transcription by RNA polymerase II
GO:0000280	16515	1122	20	10	1165	10	1	false	0.68552425698374	0.9630008099959562	1.861771880780646E-79	nuclear division
GO:0072507	16515	447	20	1	652	1	2	false	0.6855828220858939	0.9630008099959562	1.5162498349701476E-175	divalent inorganic cation homeostasis
GO:0005802	16515	218	20	1	315	1	1	false	0.6920634920635927	0.9701722260428995	7.006842942391547E-84	trans-Golgi network
GO:0005794	16515	859	20	1	8452	11	3	false	0.6926218245955753	0.9701722260428995	0.0	Golgi apparatus
GO:0040008	16515	601	20	1	8954	17	2	false	0.6934110932321161	0.9701722260428995	0.0	regulation of growth
GO:1901566	16515	1676	20	3	7864	16	2	false	0.6948704723558579	0.9701722260428995	0.0	organonitrogen compound biosynthetic process
GO:0050678	16515	294	20	1	1390	5	2	false	0.695814441135256	0.9701722260428995	1.3112988928977E-310	regulation of epithelial cell proliferation
GO:0050776	16515	807	20	1	4478	6	3	false	0.6966935269012577	0.9701722260428995	0.0	regulation of immune response
GO:0002376	16515	2527	20	3	13878	19	1	false	0.6993551621211862	0.9701722260428995	0.0	immune system process
GO:0051347	16515	662	20	2	3461	12	3	false	0.7000562225185709	0.9701722260428995	0.0	positive regulation of transferase activity
GO:0000139	16515	665	20	1	2012	3	2	false	0.7001536023831345	0.9701722260428995	0.0	Golgi membrane
GO:0006887	16515	848	20	1	2563	3	3	false	0.7005702174821784	0.9701722260428995	0.0	exocytosis
GO:0072401	16515	70	20	1	155	2	2	false	0.7008797653958493	0.9701722260428995	7.046121661050524E-46	signal transduction involved in DNA integrity checkpoint
GO:0006417	16515	370	20	1	4169	13	5	false	0.7018099505643024	0.9701722260428995	0.0	regulation of translation
GO:1902808	16515	46	20	1	292	7	3	false	0.7028820821412831	0.9701722260428995	9.102462299892593E-55	positive regulation of cell cycle G1/S phase transition
GO:0048878	16515	1045	20	3	1707	5	1	false	0.7036169325719916	0.9701722260428995	0.0	chemical homeostasis
GO:0018230	16515	19	20	1	27	1	2	false	0.7037037037037048	0.9701722260428995	4.504352330439263E-7	peptidyl-L-cysteine S-palmitoylation
GO:0044409	16515	124	20	1	176	1	1	false	0.7045454545454876	0.9701722260428995	6.138490908730718E-46	entry into host
GO:0032101	16515	863	20	1	4678	6	2	false	0.7060383620941207	0.9701722260428995	0.0	regulation of response to external stimulus
GO:0006414	16515	624	20	1	3359	6	2	false	0.7089008462127627	0.9701722260428995	0.0	translational elongation
GO:0040007	16515	873	20	1	13878	19	1	false	0.7092454990284925	0.9701722260428995	0.0	growth
GO:0006821	16515	105	20	1	148	1	1	false	0.7094594594594525	0.9701722260428995	2.5557351776973867E-38	chloride transport
GO:0032271	16515	210	20	1	456	2	2	false	0.7095141700406457	0.9701722260428995	5.950381232648574E-136	regulation of protein polymerization
GO:0002275	16515	511	20	1	720	1	2	false	0.7097222222221098	0.9701722260428995	1.3157014001705533E-187	myeloid cell activation involved in immune response
GO:0098762	16515	91	20	2	213	5	2	false	0.711155215673095	0.9701722260428995	1.3241454603319402E-62	meiotic cell cycle phase
GO:0007127	16515	91	20	2	213	5	3	false	0.711155215673095	0.9701722260428995	1.3241454603319402E-62	meiosis I
GO:0071702	16515	2495	20	3	4702	6	1	false	0.7118983625387025	0.9701722260428995	0.0	organic substance transport
GO:0042886	16515	1950	20	3	2183	3	1	false	0.7126417395824258	0.9701722260428995	3.676E-321	amide transport
GO:0030295	16515	75	20	1	460	7	3	false	0.7148866286115402	0.9703981727406333	2.8962959006087267E-88	protein kinase activator activity
GO:0000777	16515	103	20	1	144	1	2	false	0.7152777777777886	0.9703981727406333	5.96863985491527E-37	condensed chromosome kinetochore
GO:0034097	16515	1093	20	2	2958	6	1	false	0.7165429760001748	0.9703981727406333	0.0	response to cytokine
GO:0060089	16515	856	20	1	11969	17	1	false	0.7170119259980703	0.9703981727406333	0.0	molecular transducer activity
GO:1901992	16515	78	20	1	600	9	4	false	0.7170305036177526	0.9703981727406333	4.2854971351041336E-100	positive regulation of mitotic cell cycle phase transition
GO:0051093	16515	798	20	1	7314	11	3	false	0.7196587846601529	0.9708953422073067	0.0	negative regulation of developmental process
GO:0005575	16515	11845	20	15	14589	19	1	false	0.7212514334543838	0.9708953422073067	0.0	cellular_component
GO:0007265	16515	376	20	1	521	1	1	false	0.7216890595009623	0.9708953422073067	4.034238376404617E-133	Ras protein signal transduction
GO:1903508	16515	819	20	1	2359	3	3	false	0.7219746782847745	0.9708953422073067	0.0	positive regulation of nucleic acid-templated transcription
GO:0051704	16515	905	20	1	13878	19	1	false	0.7225507744438024	0.9708953422073067	0.0	multi-organism process
GO:0019725	16515	841	20	1	12869	19	3	false	0.7233568909423984	0.9708953422073067	0.0	cellular homeostasis
GO:0016922	16515	110	20	1	152	1	1	false	0.7236842105262947	0.9708953422073067	1.7016957491177713E-38	nuclear receptor binding
GO:0030659	16515	712	20	1	2028	3	2	false	0.7269665436108185	0.9708953422073067	0.0	cytoplasmic vesicle membrane
GO:0140029	16515	848	20	1	12841	19	2	false	0.7272018450022684	0.9708953422073067	0.0	exocytic process
GO:0009966	16515	2880	20	3	5336	6	4	false	0.7276016745142393	0.9708953422073067	0.0	regulation of signal transduction
GO:0043603	16515	982	20	1	5039	6	1	false	0.7278234421005434	0.9708953422073067	0.0	cellular amide metabolic process
GO:0043604	16515	761	20	1	3900	6	2	false	0.7283842984842923	0.9708953422073067	0.0	amide biosynthetic process
GO:0010038	16515	330	20	2	502	3	1	false	0.7286866903642707	0.9708953422073067	1.964419696631626E-139	response to metal ion
GO:0010564	16515	696	20	4	1553	10	2	false	0.7307718276264155	0.9708953422073067	0.0	regulation of cell cycle process
GO:0072503	16515	432	20	1	591	1	2	false	0.7309644670052866	0.9708953422073067	9.438586831544698E-149	cellular divalent inorganic cation homeostasis
GO:0009889	16515	2875	20	5	6647	13	2	false	0.7317843596280516	0.9708953422073067	0.0	regulation of biosynthetic process
GO:0010033	16515	2958	20	6	3829	8	1	false	0.7337672949825709	0.9708953422073067	0.0	response to organic substance
GO:1903506	16515	2128	20	3	2359	3	2	false	0.7339577312519031	0.9708953422073067	0.0	regulation of nucleic acid-templated transcription
GO:0010605	16515	2252	20	4	7683	16	3	false	0.7352119314798596	0.9708953422073067	0.0	negative regulation of macromolecule metabolic process
GO:0051248	16515	992	20	2	6003	15	4	false	0.7360778114005321	0.9708953422073067	0.0	negative regulation of protein metabolic process
GO:0045930	16515	292	20	2	1209	10	3	false	0.7374949870977008	0.9708953422073067	2.0089172297152493E-289	negative regulation of mitotic cell cycle
GO:0051901	16515	10	20	1	21	2	3	false	0.7380952380952412	0.9708953422073067	2.835142154027613E-6	positive regulation of mitochondrial depolarization
GO:0043043	16515	640	20	1	1774	3	3	false	0.7390463819389756	0.9708953422073067	0.0	peptide biosynthetic process
GO:1901989	16515	92	20	1	667	9	3	false	0.7393288922418817	0.9708953422073067	1.3636926693205137E-115	positive regulation of cell cycle phase transition
GO:0045184	16515	1978	20	3	5129	9	2	false	0.7404685358597966	0.9708953422073067	0.0	establishment of protein localization
GO:0061982	16515	95	20	2	213	5	1	false	0.7405967022412583	0.9708953422073067	4.7993732027295584E-63	meiosis I cell cycle process
GO:0051173	16515	2492	20	4	8444	16	3	false	0.7408767525204135	0.9708953422073067	0.0	positive regulation of nitrogen compound metabolic process
GO:0061025	16515	959	20	1	1951	2	1	false	0.7415994427572395	0.9708953422073067	0.0	membrane fusion
GO:2000045	16515	147	20	2	494	8	3	false	0.7420813587822388	0.9708953422073067	6.240081914662214E-130	regulation of G1/S transition of mitotic cell cycle
GO:0031326	16515	2783	20	5	6367	13	3	false	0.7427476116625088	0.9708953422073067	0.0	regulation of cellular biosynthetic process
GO:0045931	16515	139	20	1	1094	10	3	false	0.7445863348297309	0.9721928394538191	3.4568646433256212E-180	positive regulation of mitotic cell cycle
GO:0015672	16515	530	20	1	1064	2	1	false	0.7483519476021216	0.9760004401757524	2.0844E-319	monovalent inorganic cation transport
GO:0051254	16515	913	20	1	4433	6	4	false	0.7495690057416995	0.9763551575759211	0.0	positive regulation of RNA metabolic process
GO:0007276	16515	580	20	1	773	1	2	false	0.7503234152650463	0.9763551575759211	6.572703527412539E-188	gamete generation
GO:0044774	16515	103	20	1	206	2	2	false	0.751219512195114	0.9764154066879931	1.7512231765291318E-61	mitotic DNA integrity checkpoint
GO:0002444	16515	519	20	1	689	1	1	false	0.7532656023224126	0.9772936197756555	1.8541720097934E-166	myeloid leukocyte mediated immunity
GO:0009888	16515	1798	20	1	4812	3	1	false	0.7543644079990361	0.9772936197756555	0.0	tissue development
GO:0023052	16515	5095	20	6	13878	19	1	false	0.7548042429423993	0.9772936197756555	0.0	signaling
GO:0008270	16515	738	20	1	976	1	1	false	0.7561475409839682	0.9772936197756555	1.1877757905648653E-234	zinc ion binding
GO:0032269	16515	939	20	2	5476	15	4	false	0.7561479790953505	0.9772936197756555	0.0	negative regulation of cellular protein metabolic process
GO:0032870	16515	641	20	1	2591	5	3	false	0.7588516680210085	0.9789647504649854	0.0	cellular response to hormone stimulus
GO:0010562	16515	1074	20	3	4324	15	3	false	0.7599774312106693	0.9789647504649854	0.0	positive regulation of phosphorus metabolic process
GO:0051128	16515	2242	20	3	10141	17	2	false	0.7602440122211169	0.9789647504649854	0.0	regulation of cellular component organization
GO:0009059	16515	3643	20	6	8388	16	2	false	0.7654554943886491	0.9789647504649854	0.0	macromolecule biosynthetic process
GO:0050673	16515	346	20	1	1612	6	1	false	0.7659521381468387	0.9789647504649854	0.0	epithelial cell proliferation
GO:0002260	16515	53	20	1	69	1	1	false	0.7681159420289891	0.9789647504649854	5.22681176426408E-16	lymphocyte homeostasis
GO:2000112	16515	2359	20	4	3737	7	3	false	0.7683254054175214	0.9789647504649854	0.0	regulation of cellular macromolecule biosynthetic process
GO:0071363	16515	620	20	1	2444	5	2	false	0.7687864535470446	0.9789647504649854	0.0	cellular response to growth factor stimulus
GO:0007346	16515	635	20	4	1360	10	2	false	0.7693546162061443	0.9789647504649854	0.0	regulation of mitotic cell cycle
GO:0031503	16515	549	20	1	2531	6	1	false	0.7697737109436222	0.9789647504649854	0.0	protein-containing complex localization
GO:0043086	16515	749	20	1	6503	12	3	false	0.7700153947305525	0.9789647504649854	0.0	negative regulation of catalytic activity
GO:0097367	16515	811	20	1	9221	16	1	false	0.7710493296836317	0.9789647504649854	0.0	carbohydrate derivative binding
GO:0070848	16515	649	20	1	2958	6	1	false	0.7740903970422087	0.9789647504649854	0.0	response to growth factor
GO:0016055	16515	480	20	1	619	1	2	false	0.7754442649433593	0.9789647504649854	1.7139153157443847E-142	Wnt signaling pathway
GO:1902806	16515	162	20	2	512	8	2	false	0.7779031525866912	0.9789647504649854	4.370493329424481E-138	regulation of cell cycle G1/S phase transition
GO:0051234	16515	4792	20	7	5875	9	1	false	0.7787894271565174	0.9789647504649854	0.0	establishment of localization
GO:1901699	16515	613	20	1	3146	7	2	false	0.7810057829125286	0.9789647504649854	0.0	cellular response to nitrogen compound
GO:0010941	16515	1424	20	2	8412	16	2	false	0.7811415050529843	0.9789647504649854	0.0	regulation of cell death
GO:0031975	16515	1126	20	1	10934	14	1	false	0.7818254410251498	0.9789647504649854	0.0	envelope
GO:0097435	16515	629	20	1	6509	15	1	false	0.7826321995855576	0.9789647504649854	0.0	supramolecular fiber organization
GO:0002274	16515	604	20	1	1132	2	1	false	0.7826620802132539	0.9789647504649854	0.0	myeloid leukocyte activation
GO:0061629	16515	274	20	1	350	1	1	false	0.7828571428572448	0.9789647504649854	5.604212205537044E-79	RNA polymerase II-specific DNA-binding transcription factor binding
GO:0006366	16515	1511	20	2	2161	3	1	false	0.7831245040079304	0.9789647504649854	0.0	transcription by RNA polymerase II
GO:1901701	16515	1030	20	2	3209	8	2	false	0.7842356196607101	0.9789647504649854	0.0	cellular response to oxygen-containing compound
GO:0044092	16515	1033	20	1	11969	17	2	false	0.7846503309744866	0.9789647504649854	0.0	negative regulation of molecular function
GO:0009058	16515	4757	20	7	9406	16	1	false	0.7867366947635186	0.9789647504649854	0.0	biosynthetic process
GO:0007005	16515	503	20	1	4814	14	1	false	0.787162896161288	0.9789647504649854	0.0	mitochondrion organization
GO:0006412	16515	624	20	1	6770	16	5	false	0.7875389281445632	0.9789647504649854	0.0	translation
GO:0046148	16515	52	20	1	66	1	1	false	0.7878787878787894	0.9789647504649854	1.2917621489474064E-14	pigment biosynthetic process
GO:0000070	16515	145	20	1	1013	10	3	false	0.7882331477284015	0.9789647504649854	6.274776549677634E-180	mitotic sister chromatid segregation
GO:0043085	16515	1381	20	2	6623	13	3	false	0.7886180258913527	0.9789647504649854	0.0	positive regulation of catalytic activity
GO:0016569	16515	437	20	1	4154	14	2	false	0.7896009081654551	0.9789647504649854	0.0	covalent chromatin modification
GO:0070838	16515	422	20	1	779	2	2	false	0.7902986823132951	0.9789647504649854	1.6564569306744497E-232	divalent metal ion transport
GO:0007018	16515	540	20	1	2358	6	2	false	0.7903579489397692	0.9789647504649854	0.0	microtubule-based movement
GO:0034645	16515	3359	20	6	7536	16	3	false	0.792921042894844	0.9789647504649854	0.0	cellular macromolecule biosynthetic process
GO:0036230	16515	479	20	1	604	1	1	false	0.7930463576161212	0.9789647504649854	4.42232868641949E-133	granulocyte activation
GO:2001141	16515	2128	20	3	3182	5	4	false	0.7933738748014241	0.9789647504649854	0.0	regulation of RNA biosynthetic process
GO:0002684	16515	887	20	1	6068	10	3	false	0.7943502513117005	0.9789647504649854	0.0	positive regulation of immune system process
GO:0006906	16515	890	20	1	2170	3	3	false	0.7949627330746037	0.9789647504649854	0.0	vesicle fusion
GO:0048869	16515	3513	20	4	13027	19	2	false	0.7957569790606599	0.9789647504649854	0.0	cellular developmental process
GO:0046649	16515	621	20	1	1132	2	1	false	0.7964448735138625	0.9789647504649854	0.0	lymphocyte activation
GO:0005634	16515	3375	20	3	7335	8	1	false	0.7969285200345655	0.9789647504649854	0.0	nucleus
GO:0008134	16515	635	20	1	5904	14	1	false	0.7970739197501882	0.9789647504649854	0.0	transcription factor binding
GO:0043933	16515	1711	20	3	6509	15	1	false	0.7972204067808424	0.9789647504649854	0.0	protein-containing complex subunit organization
GO:0120025	16515	1906	20	1	2390	1	2	false	0.797489539750139	0.9789647504649854	0.0	plasma membrane bounded cell projection
GO:0031967	16515	1126	20	1	9029	12	3	false	0.7979889032840977	0.9789647504649854	0.0	organelle envelope
GO:0008219	16515	1921	20	2	12841	19	1	false	0.8004209596294161	0.9789647504649854	0.0	cell death
GO:0033365	16515	1178	20	3	2012	6	1	false	0.8004742483310017	0.9789647504649854	0.0	protein localization to organelle
GO:0048232	16515	465	20	1	580	1	1	false	0.8017241379312364	0.9789647504649854	8.698010733899691E-125	male gamete generation
GO:0019904	16515	644	20	1	5904	14	1	false	0.8018789372503841	0.9789647504649854	0.0	protein domain specific binding
GO:0065003	16515	1426	20	2	2900	5	2	false	0.8021994398135949	0.9789647504649854	0.0	protein-containing complex assembly
GO:0043229	16515	9004	20	12	10673	15	2	false	0.8026869397346805	0.9789647504649854	0.0	intracellular organelle
GO:0070252	16515	110	20	1	137	1	1	false	0.8029197080292286	0.9789647504649854	3.4499465727825514E-29	actin-mediated cell contraction
GO:0006875	16515	511	20	1	636	1	2	false	0.8034591194966896	0.9789647504649854	3.29941028818315E-136	cellular metal ion homeostasis
GO:0031974	16515	3948	20	4	10934	14	1	false	0.8043017619137913	0.9789647504649854	0.0	membrane-enclosed lumen
GO:0030154	16515	3328	20	4	3513	4	1	false	0.8053402590281918	0.9791914895485635	6.4067112836E-314	cell differentiation
GO:0051650	16515	503	20	1	897	2	3	false	0.8073414357385498	0.9805870081010505	2.696098455078724E-266	establishment of vesicle localization
GO:0016570	16515	421	20	1	3779	14	2	false	0.8092174158067718	0.980682559985002	0.0	histone modification
GO:0002366	16515	641	20	1	1133	2	2	false	0.811647990419218	0.980682559985002	0.0	leukocyte activation involved in immune response
GO:0051241	16515	1010	20	1	7773	12	3	false	0.8120435022984309	0.980682559985002	0.0	negative regulation of multicellular organismal process
GO:0045087	16515	757	20	1	1772	3	2	false	0.8123027552740865	0.980682559985002	0.0	innate immune response
GO:0007093	16515	158	20	1	1030	10	3	false	0.8123574106932716	0.980682559985002	5.732534617089023E-191	mitotic cell cycle checkpoint
GO:0044249	16515	4600	20	7	8896	16	2	false	0.8125411637125517	0.980682559985002	0.0	cellular biosynthetic process
GO:0031401	16515	1143	20	3	3972	14	3	false	0.8145242053776722	0.981443212863435	0.0	positive regulation of protein modification process
GO:0006936	16515	317	20	1	389	1	1	false	0.8149100257070112	0.981443212863435	2.275965879320519E-80	muscle contraction
GO:1901576	16515	4681	20	7	9027	16	2	false	0.8157339149561188	0.981443212863435	0.0	organic substance biosynthetic process
GO:0045595	16515	1604	20	2	8813	16	3	false	0.8170327679228474	0.9819776677231712	0.0	regulation of cell differentiation
GO:0004857	16515	323	20	1	1298	6	2	false	0.8210583645743662	0.9830708678493274	2.056087727E-315	enzyme inhibitor activity
GO:0051493	16515	503	20	1	2019	6	2	false	0.8212259539467808	0.9830708678493274	0.0	regulation of cytoskeleton organization
GO:0071901	16515	130	20	1	899	11	3	false	0.8224571442142692	0.9830708678493274	1.2090892844090098E-160	negative regulation of protein serine/threonine kinase activity
GO:0065008	16515	3583	20	5	9584	17	1	false	0.8230658710049645	0.9830708678493274	0.0	regulation of biological quality
GO:0046777	16515	230	20	1	1849	13	1	false	0.8232278421221975	0.9830708678493274	8.973681207913746E-301	protein autophosphorylation
GO:0051270	16515	896	20	1	8723	16	3	false	0.8237266766289792	0.9830708678493274	0.0	regulation of cellular component movement
GO:0009605	16515	2447	20	3	7281	12	1	false	0.824281225126589	0.9830708678493274	0.0	response to external stimulus
GO:0006325	16515	713	20	1	6509	15	2	false	0.8248749025258948	0.9830708678493274	0.0	chromatin organization
GO:0009617	16515	553	20	1	1254	3	1	false	0.8256426348778076	0.9830708678493274	0.0	response to bacterium
GO:0000775	16515	189	20	1	324	2	1	false	0.8271413828689642	0.9838358684435194	5.9885201200988445E-95	chromosome, centromeric region
GO:0010563	16515	514	20	1	4325	14	3	false	0.8303692669256674	0.9861179060669754	0.0	negative regulation of phosphorus metabolic process
GO:0032446	16515	886	20	1	1066	1	1	false	0.8311444652909008	0.9861179060669754	1.8746522401419E-209	protein modification by small protein conjugation
GO:0071310	16515	2428	20	5	3396	8	2	false	0.8324064035411336	0.9861179060669754	0.0	cellular response to organic substance
GO:0007154	16515	5113	20	6	12841	19	1	false	0.833263776713261	0.9861179060669754	0.0	cell communication
GO:0045935	16515	1094	20	1	5450	8	4	false	0.8336702247840171	0.9861179060669754	0.0	positive regulation of nucleobase-containing compound metabolic process
GO:0097712	16515	338	20	1	405	1	2	false	0.8345679012347166	0.9861179060669754	2.3713088587117477E-78	vesicle targeting, trans-Golgi to periciliary membrane compartment
GO:0046872	16515	1729	20	3	1836	3	1	false	0.8350702121239071	0.9861179060669754	1.6689959932889248E-176	metal ion binding
GO:0007167	16515	947	20	1	2604	4	1	false	0.8362604653519594	0.9861179060669754	0.0	enzyme linked receptor protein signaling pathway
GO:0051247	16515	1579	20	3	5964	16	4	false	0.8375659760974148	0.9861179060669754	0.0	positive regulation of protein metabolic process
GO:0031175	16515	915	20	1	1533	2	2	false	0.8376423640742976	0.9861179060669754	0.0	neuron projection development
GO:0099503	16515	920	20	1	2016	3	1	false	0.8395214650692027	0.9873184886023683	0.0	secretory vesicle
GO:0005694	16515	1624	20	2	4526	8	1	false	0.8437750043514215	0.9913062167686946	0.0	chromosome
GO:0015031	16515	1899	20	3	2008	3	2	false	0.8457587392726389	0.9913930235927071	2.850273740397961E-183	protein transport
GO:0032270	16515	1481	20	3	5504	16	4	false	0.846727003336353	0.9913930235927071	0.0	positive regulation of cellular protein metabolic process
GO:0070013	16515	3948	20	4	9004	12	2	false	0.847483889034806	0.9913930235927071	0.0	intracellular organelle lumen
GO:0031329	16515	772	20	1	5738	13	3	false	0.8474960725126474	0.9913930235927071	0.0	regulation of cellular catabolic process
GO:0030182	16515	1250	20	1	3328	4	2	false	0.8481630480344917	0.9913930235927071	0.0	neuron differentiation
GO:0009967	16515	1541	20	1	4877	5	5	false	0.8503920151290005	0.9929882371780707	0.0	positive regulation of signal transduction
GO:0048468	16515	1897	20	1	5006	4	3	false	0.8513374062313465	0.9930829236140275	0.0	cell development
GO:0005740	16515	703	20	1	1492	3	2	false	0.8523799941992124	0.993290682895431	0.0	mitochondrial envelope
GO:0034599	16515	273	20	1	443	2	2	false	0.8532731376976603	0.9933240478364861	2.00136442996212E-127	cellular response to oxidative stress
GO:0016791	16515	390	20	1	631	2	2	false	0.854501547053236	0.9937472444981459	1.7724745606628105E-181	phosphatase activity
GO:0007399	16515	1971	20	1	4127	3	1	false	0.8575199415647876	0.9957663592442656	0.0	nervous system development
GO:0019941	16515	592	20	1	690	1	2	false	0.8579710144924482	0.9957663592442656	8.138613953273877E-122	modification-dependent protein catabolic process
GO:0044403	16515	901	20	1	1871	3	1	false	0.8608618664711318	0.9969834372735866	0.0	symbiotic process
GO:0022008	16515	1450	20	1	3721	4	2	false	0.8613938936163464	0.9969834372735866	0.0	neurogenesis
GO:0006518	16515	763	20	1	6170	15	2	false	0.8622716333698736	0.9969834372735866	0.0	peptide metabolic process
GO:0005886	16515	5537	20	4	6400	5	2	false	0.8624904583550437	0.9969834372735866	0.0	plasma membrane
GO:0009628	16515	1117	20	1	7281	12	1	false	0.8646853007986789	0.9985159905705348	0.0	response to abiotic stimulus
GO:0007165	16515	4610	20	5	12851	19	5	false	0.8676862818890828	0.9997237126080007	0.0	signal transduction
GO:0006915	16515	1695	20	2	1819	2	1	false	0.8682734683594677	0.9997237126080007	6.637702222380925E-196	apoptotic process
GO:0012505	16515	3456	20	3	10934	14	3	false	0.8683508457998331	0.9997237126080007	0.0	endomembrane system
GO:0002443	16515	689	20	1	1079	2	1	false	0.8695710485726182	0.9997237126080007	1.0361788699599989E-305	leukocyte mediated immunity
GO:0033673	16515	244	20	1	1562	12	4	false	0.8707599741710379	0.9997237126080007	3.9620034999220625E-293	negative regulation of kinase activity
GO:0072657	16515	581	20	1	2012	6	1	false	0.870951641706361	0.9997237126080007	0.0	protein localization to membrane
GO:0051648	16515	518	20	1	807	2	1	false	0.8720377835379343	0.9998798751563577	8.105257218839552E-228	vesicle localization
GO:0043233	16515	3948	20	4	9283	13	2	false	0.8739014814984112	0.9998798751563577	0.0	organelle lumen
GO:0036094	16515	1120	20	1	9221	16	1	false	0.8742849024888768	0.9998798751563577	0.0	small molecule binding
GO:0008047	16515	455	20	1	1775	7	2	false	0.8747283398797104	0.9998798751563577	0.0	enzyme activator activity
GO:0055065	16515	571	20	1	652	1	2	false	0.8757668711654794	0.9998798751563577	1.1535948196394761E-105	metal ion homeostasis
GO:0030301	16515	71	20	1	81	1	1	false	0.8765432098765444	0.9998798751563577	5.323701246358411E-13	cholesterol transport
GO:0045055	16515	744	20	1	848	1	1	false	0.877358490565866	0.9998798751563577	2.0969965795055626E-136	regulated exocytosis
GO:0055085	16515	1399	20	1	4702	6	1	false	0.8800035709621531	0.9998798751563577	0.0	transmembrane transport
GO:0030030	16515	1456	20	2	6509	15	1	false	0.8809931350434399	0.9998798751563577	0.0	cell projection organization
GO:0140352	16515	1405	20	1	13247	19	2	false	0.8813747639020469	0.9998798751563577	0.0	export from cell
GO:0016607	16515	385	20	1	754	3	1	false	0.8832770953546796	0.9998798751563577	4.304345065343082E-226	nuclear speck
GO:0009894	16515	925	20	1	6072	13	2	false	0.8836176422010102	0.9998798751563577	0.0	regulation of catabolic process
GO:0015629	16515	696	20	1	1977	5	1	false	0.886101907231795	0.9998798751563577	0.0	actin cytoskeleton
GO:0051239	16515	2782	20	3	10089	17	2	false	0.8873533486054277	0.9998798751563577	0.0	regulation of multicellular organismal process
GO:0030003	16515	577	20	1	650	1	2	false	0.8876923076924097	0.9998798751563577	1.3574272566703099E-98	cellular cation homeostasis
GO:0003779	16515	408	20	1	957	4	1	false	0.8922018529907385	0.9998798751563577	1.0609776100054898E-282	actin binding
GO:1902531	16515	1775	20	1	3387	3	2	false	0.89229753814848	0.9998798751563577	0.0	regulation of intracellular signal transduction
GO:0006629	16515	1169	20	1	8996	16	2	false	0.8923862201385392	0.9998798751563577	0.0	lipid metabolic process
GO:0002283	16515	465	20	1	521	1	2	false	0.8925143953935475	0.9998798751563577	1.0986135721444786E-76	neutrophil activation involved in immune response
GO:0046903	16515	1477	20	1	4702	6	1	false	0.8960445078891396	0.9998798751563577	0.0	secretion
GO:0010948	16515	303	20	1	1498	10	3	false	0.8964292504162836	0.9998798751563577	0.0	negative regulation of cell cycle process
GO:0012501	16515	1819	20	2	1921	2	1	false	0.8965984513273931	0.9998798751563577	1.7730777300949983E-172	programmed cell death
GO:1902807	16515	103	20	1	375	7	3	false	0.8966226751196813	0.9998798751563577	3.9757212268462355E-95	negative regulation of cell cycle G1/S phase transition
GO:0006469	16515	225	20	1	1310	12	4	false	0.896882028931401	0.9998798751563577	3.902673230896011E-260	negative regulation of protein kinase activity
GO:0022403	16515	91	20	2	96	2	1	false	0.8980263157894329	0.9998798751563577	1.636016872176502E-8	cell cycle phase
GO:0045937	16515	1074	20	3	2991	13	3	false	0.89959871492222	0.9998798751563577	0.0	positive regulation of phosphate metabolic process
GO:0016070	16515	3298	20	3	3833	4	1	false	0.9038182455874701	0.9998798751563577	0.0	RNA metabolic process
GO:0032940	16515	1368	20	1	1513	1	2	false	0.9041639127564974	0.9998798751563577	8.433213512315943E-207	secretion by cell
GO:0043312	16515	464	20	1	513	1	3	false	0.9044834307991875	0.9998798751563577	1.0396254784149285E-69	neutrophil degranulation
GO:0016477	16515	1315	20	1	1451	1	1	false	0.9062715368704692	0.9998798751563577	2.5941692467191015E-195	cell migration
GO:0098590	16515	2390	20	1	6329	5	2	false	0.9067094151369159	0.9998798751563577	0.0	plasma membrane region
GO:0009653	16515	2361	20	1	5265	4	2	false	0.9075322447430305	0.9998798751563577	0.0	anatomical structure morphogenesis
GO:0022607	16515	2668	20	4	6683	15	2	false	0.9087552856094647	0.9998798751563577	0.0	cellular component assembly
GO:0040011	16515	1650	20	1	13878	19	1	false	0.9098803220782437	0.9998798751563577	0.0	locomotion
GO:0140110	16515	1582	20	1	11969	17	1	false	0.9103405307888421	0.9998798751563577	0.0	transcription regulator activity
GO:2000134	16515	101	20	1	349	7	4	false	0.9107559256614958	0.9998798751563577	1.3863276853585867E-90	negative regulation of G1/S transition of mitotic cell cycle
GO:0016567	16515	807	20	1	886	1	1	false	0.9108352144466583	0.9998798751563577	4.584485883610353E-115	protein ubiquitination
GO:0090174	16515	890	20	1	977	1	2	false	0.9109518935511326	0.9998798751563577	8.266259420119767E-127	organelle membrane fusion
GO:0006816	16515	385	20	1	422	1	1	false	0.9123222748814519	0.9998798751563577	5.107891220533675E-54	calcium ion transport
GO:0044248	16515	2055	20	2	8923	16	2	false	0.9123743979721037	0.9998798751563577	0.0	cellular catabolic process
GO:0044257	16515	735	20	1	4887	15	3	false	0.9135888654108504	0.9998798751563577	0.0	cellular protein catabolic process
GO:0045936	16515	514	20	1	2991	13	3	false	0.9142829350280766	0.9998798751563577	0.0	negative regulation of phosphate metabolic process
GO:0002446	16515	475	20	1	519	1	1	false	0.9152215799612768	0.9998798751563577	5.914689965897923E-65	neutrophil mediated immunity
GO:0046914	16515	976	20	1	1729	3	1	false	0.917582073379277	0.9998798751563577	0.0	transition metal ion binding
GO:0006886	16515	1362	20	2	2870	7	3	false	0.919294810173306	0.9998798751563577	0.0	intracellular protein transport
GO:0005773	16515	3678	20	3	8452	11	2	false	0.9214956697909444	0.9998798751563577	0.0	vacuole
GO:0030163	16515	878	20	1	5628	15	3	false	0.9217305446074449	0.9998798751563577	0.0	protein catabolic process
GO:0030054	16515	1821	20	1	10934	14	1	false	0.9220835256693389	0.9998798751563577	0.0	cell junction
GO:0051674	16515	1451	20	1	5875	9	1	false	0.9223052968258344	0.9998798751563577	0.0	localization of cell
GO:1901987	16515	426	20	3	830	9	2	false	0.9236459233599899	0.9998798751563577	6.750273269018629E-249	regulation of cell cycle phase transition
GO:0006796	16515	2991	20	13	3009	13	1	false	0.9248195236249395	0.9998798751563577	1.6476590431454356E-47	phosphate-containing compound metabolic process
GO:0010970	16515	435	20	1	470	1	2	false	0.9255319148939911	0.9998798751563577	1.1339005228704009E-53	transport along microtubule
GO:0043167	16515	2941	20	3	9221	16	1	false	0.9255951403144996	0.9998798751563577	0.0	ion binding
GO:0010243	16515	931	20	1	2967	7	2	false	0.9285810474723841	0.9998798751563577	0.0	response to organonitrogen compound
GO:0098542	16515	941	20	1	1609	3	2	false	0.9286295294191287	0.9998798751563577	0.0	defense response to other organism
GO:0050793	16515	2287	20	2	9945	17	2	false	0.9286579043858091	0.9998798751563577	0.0	regulation of developmental process
GO:0044265	16515	1103	20	1	7226	16	3	false	0.9295696903375718	0.9998798751563577	0.0	cellular macromolecule catabolic process
GO:0071495	16515	1268	20	2	1513	3	1	false	0.9300103322985505	0.9998798751563577	3.6313787365830666E-290	cellular response to endogenous stimulus
GO:0042326	16515	423	20	1	2287	13	3	false	0.9305037029809299	0.9998798751563577	0.0	negative regulation of phosphorylation
GO:0042995	16515	1906	20	1	10934	14	1	false	0.9316700751778929	0.9998798751563577	0.0	cell projection
GO:0003676	16515	2455	20	1	3307	2	2	false	0.9336818945910655	0.9998798751563577	0.0	nucleic acid binding
GO:0002682	16515	1311	20	1	9249	18	2	false	0.9363342973753739	0.9998798751563577	0.0	regulation of immune system process
GO:0009056	16515	2357	20	2	9406	16	1	false	0.9373014630640405	0.9998798751563577	0.0	catabolic process
GO:0001578	16515	363	20	1	727	4	1	false	0.9376730066873153	0.9998798751563577	4.791460585513317E-218	microtubule bundle formation
GO:0015749	16515	96	20	1	102	1	1	false	0.9411764705882397	0.9998798751563577	7.426393311971062E-10	monosaccharide transmembrane transport
GO:0010468	16515	2644	20	4	5456	13	2	false	0.9422889853536641	0.9998798751563577	0.0	regulation of gene expression
GO:0043231	16515	7335	20	8	9029	12	2	false	0.942882841550049	0.9998798751563577	0.0	intracellular membrane-bounded organelle
GO:0031667	16515	446	20	1	473	1	1	false	0.9429175475687595	0.9998798751563577	1.3938072204249328E-44	response to nutrient levels
GO:0010556	16515	2677	20	4	5514	13	3	false	0.9430228300861021	0.9998798751563577	0.0	regulation of macromolecule biosynthetic process
GO:0009057	16515	1319	20	1	8030	16	2	false	0.9435232481237585	0.9998798751563577	0.0	macromolecule catabolic process
GO:0023056	16515	1745	20	1	6990	10	3	false	0.9435385537908376	0.9998798751563577	0.0	positive regulation of signaling
GO:0044085	16515	2890	20	4	6683	15	1	false	0.944101312700525	0.9998798751563577	0.0	cellular component biogenesis
GO:0055082	16515	717	20	1	1156	3	2	false	0.9454651101122883	0.9998798751563577	0.0	cellular chemical homeostasis
GO:0006952	16515	1379	20	1	3575	6	1	false	0.9464213316184997	0.9998798751563577	0.0	defense response
GO:1901990	16515	396	20	3	792	10	3	false	0.9464236079119054	0.9998798751563577	1.354574985302177E-237	regulation of mitotic cell cycle phase transition
GO:0048284	16515	909	20	1	4814	14	1	false	0.9468266128211213	0.9998798751563577	0.0	organelle fusion
GO:1901565	16515	1167	20	1	6503	15	2	false	0.9487144685778408	0.9998798751563577	0.0	organonitrogen compound catabolic process
GO:0001933	16515	387	20	1	2003	14	4	false	0.9510337715672079	0.9998798751563577	0.0	negative regulation of protein phosphorylation
GO:0030016	16515	214	20	1	225	1	1	false	0.9511111111111159	0.9998798751563577	6.839113893720555E-19	myofibril
GO:0010647	16515	1736	20	1	6661	10	3	false	0.9512883699918224	0.9998798751563577	0.0	positive regulation of cell communication
GO:0048699	16515	1380	20	1	1450	1	1	false	0.9517241379311188	0.9998798751563577	3.2946673344839256E-121	generation of neurons
GO:0034641	16515	5039	20	6	9147	16	2	false	0.9522504238306612	0.9998798751563577	0.0	cellular nitrogen compound metabolic process
GO:0048583	16515	3777	20	4	9953	18	2	false	0.9525480642370512	0.9998798751563577	0.0	regulation of response to stimulus
GO:0000086	16515	239	20	2	554	9	2	false	0.9526923737895807	0.9998798751563577	9.25557454750491E-164	G2/M transition of mitotic cell cycle
GO:0099500	16515	848	20	1	890	1	2	false	0.9528089887645222	0.9998798751563577	5.0133519213091185E-73	vesicle fusion to plasma membrane
GO:0019219	16515	2640	20	3	6350	13	4	false	0.9541818988318687	0.9998798751563577	0.0	regulation of nucleobase-containing compound metabolic process
GO:0016050	16515	1460	20	2	4814	14	1	false	0.9551699250472556	0.9998798751563577	0.0	vesicle organization
GO:0030097	16515	780	20	1	816	1	1	false	0.9558823529413423	0.9998798751563577	1.2301592088236886E-63	hemopoiesis
GO:0005102	16515	1183	20	1	5904	14	1	false	0.9564741896943025	0.9998798751563577	0.0	signaling receptor binding
GO:0014706	16515	338	20	1	353	1	1	false	0.9575070821529723	0.9998798751563577	1.0736582831189132E-26	striated muscle tissue development
GO:0033674	16515	596	20	2	1822	13	4	false	0.9580875056134583	0.9998798751563577	0.0	positive regulation of kinase activity
GO:0016032	16515	865	20	1	901	1	1	false	0.9600443951157176	0.9998798751563577	3.222404924236653E-65	viral process
GO:0044839	16515	257	20	2	577	9	1	false	0.960310460629062	0.9998798751563577	1.8993121316384521E-171	cell cycle G2/M phase transition
GO:0048856	16515	4812	20	3	5265	4	1	false	0.960574757734614	0.9998798751563577	0.0	anatomical structure development
GO:0061024	16515	1951	20	2	6509	15	1	false	0.9647230880957209	0.9998798751563577	0.0	membrane organization
GO:0099081	16515	1229	20	1	1510	2	1	false	0.9654698739142591	0.9998798751563577	2.9472324095E-314	supramolecular polymer
GO:0032502	16515	5265	20	4	13878	19	1	false	0.9655989392135425	0.9998798751563577	0.0	developmental process
GO:0048870	16515	1451	20	1	2148	3	3	false	0.9659332437437191	0.9998798751563577	0.0	cell motility
GO:0006281	16515	517	20	1	1201	6	2	false	0.9661965214034023	0.9998798751563577	0.0	DNA repair
GO:0048584	16515	2094	20	1	8465	12	3	false	0.9670501379939039	0.9998798751563577	0.0	positive regulation of response to stimulus
GO:0045860	16515	531	20	2	1543	13	4	false	0.96802701882495	0.9998798751563577	0.0	positive regulation of protein kinase activity
GO:0046483	16515	4528	20	5	8863	16	1	false	0.9684345873285265	0.9998798751563577	0.0	heterocycle metabolic process
GO:0006725	16515	4570	20	5	8863	16	1	false	0.9710386010267502	0.9998798751563577	0.0	cellular aromatic compound metabolic process
GO:0098857	16515	315	20	1	324	1	1	false	0.9722222222220275	0.9998798751563577	1.0316692117906443E-17	membrane microdomain
GO:0051252	16515	2375	20	3	5290	13	3	false	0.972773854283022	0.9998798751563577	0.0	regulation of RNA metabolic process
GO:0016020	16515	6329	20	5	10934	14	1	false	0.974061700413219	0.9998798751563577	0.0	membrane
GO:0120036	16515	1437	20	2	1456	2	1	false	0.9740625354040751	0.9998798751563577	1.0870553178834464E-43	plasma membrane bounded cell projection organization
GO:0042327	16515	1021	20	3	2255	13	3	false	0.9746106644002303	0.9998798751563577	0.0	positive regulation of phosphorylation
GO:0006873	16515	590	20	1	834	3	2	false	0.9751756956245479	0.9998798751563577	3.900428870011724E-218	cellular ion homeostasis
GO:0043227	16515	7507	20	8	9283	13	1	false	0.975637445724331	0.9998798751563577	0.0	membrane-bounded organelle
GO:0023051	16515	3308	20	3	9004	17	2	false	0.9764818485301315	0.9998798751563577	0.0	regulation of signaling
GO:0071944	16515	5612	20	4	10934	14	1	false	0.9772882969155051	0.9998798751563577	0.0	cell periphery
GO:0010646	16515	3269	20	3	8383	16	2	false	0.9779225140593422	0.9998798751563577	0.0	regulation of cell communication
GO:0001934	16515	951	20	3	2058	13	4	false	0.9783120550223803	0.9998798751563577	0.0	positive regulation of protein phosphorylation
GO:1901360	16515	4777	20	5	8995	16	1	false	0.9783335484703405	0.9998798751563577	0.0	organic cyclic compound metabolic process
GO:0032680	16515	138	20	1	141	1	2	false	0.9787234042553515	0.9998798751563577	2.186700487634236E-6	regulation of tumor necrosis factor production
GO:1901575	16515	1956	20	1	9133	16	2	false	0.9789275688055893	0.9998798751563577	0.0	organic substance catabolic process
GO:0019953	16515	687	20	1	1253	5	2	false	0.9813746890316382	0.9998798751563577	0.0	sexual reproduction
GO:0035735	16515	338	20	1	344	1	2	false	0.9825581395349285	0.9998798751563577	4.5396339318740405E-13	intraciliary transport involved in cilium assembly
GO:0048609	16515	698	20	1	1253	5	2	false	0.9831215176154099	0.9998798751563577	0.0	multicellular organismal reproductive process
GO:1901988	16515	231	20	1	637	9	3	false	0.9831983095454325	0.9998798751563577	2.0063043378946286E-180	negative regulation of cell cycle phase transition
GO:0008015	16515	470	20	1	478	1	1	false	0.9832635983261236	0.9998798751563577	1.5691746997656132E-17	blood circulation
GO:0090304	16515	3833	20	4	8019	16	2	false	0.9834803183042271	0.9998798751563577	0.0	nucleic acid metabolic process
GO:0010467	16515	3646	20	4	7606	16	1	false	0.9839237214259928	0.9998798751563577	0.0	gene expression
GO:0035556	16515	2462	20	1	11378	17	2	false	0.9842117057758215	0.9998798751563577	0.0	intracellular signal transduction
GO:0097659	16515	2359	20	3	2371	3	1	false	0.9848869057357165	0.9998798751563577	1.5605119001577283E-32	nucleic acid-templated transcription
GO:0099537	16515	678	20	1	688	1	1	false	0.9854651162789891	0.9998798751563577	1.6308581617624151E-22	trans-synaptic signaling
GO:1901991	16515	217	20	1	617	10	4	false	0.9874009683458691	0.9998798751563577	5.049151285431791E-173	negative regulation of mitotic cell cycle phase transition
GO:0006139	16515	4384	20	4	8848	16	5	false	0.9883787403293942	0.9998798751563577	0.0	nucleobase-containing compound metabolic process
GO:0032501	16515	6028	20	4	13878	19	1	false	0.9890082336529704	0.9998798751563577	0.0	multicellular organismal process
GO:1904659	16515	95	20	1	96	1	1	false	0.9895833333333519	0.9998798751563577	0.010416666666666593	glucose transmembrane transport
GO:0070647	16515	1066	20	1	3764	14	1	false	0.9906387852540367	0.9998798751563577	0.0	protein modification by small protein conjugation or removal
GO:0071902	16515	321	20	1	985	12	3	false	0.9914773074709357	0.9998798751563577	3.4663462726121185E-269	positive regulation of protein serine/threonine kinase activity
GO:0006511	16515	587	20	1	592	1	1	false	0.9915540540541602	0.9998798751563577	1.6785235000588023E-12	ubiquitin-dependent protein catabolic process
GO:0042119	16515	475	20	1	479	1	1	false	0.9916492693109207	0.9998798751563577	4.616602686116495E-10	neutrophil activation
GO:0097159	16515	3307	20	2	9221	16	1	false	0.9918872515360285	0.9998798751563577	0.0	organic cyclic compound binding
GO:0098916	16515	673	20	1	678	1	1	false	0.9926253687314729	0.9998798751563577	8.500657496417303E-13	anterograde trans-synaptic signaling
GO:0032640	16515	140	20	1	141	1	1	false	0.9929078014184956	0.9998798751563577	0.007092198581560472	tumor necrosis factor production
GO:0038023	16515	850	20	1	856	1	1	false	0.9929906542054951	0.9998798751563577	1.862586969397614E-15	signaling receptor activity
GO:0006810	16515	4702	20	6	4792	7	1	false	0.9931099187873688	0.9998798751563577	1.9528703698435357E-193	transport
GO:0044703	16515	843	20	1	1312	5	2	false	0.9942426950582702	0.9998798751563577	0.0	multi-organism reproductive process
GO:0099512	16515	1223	20	1	1229	1	1	false	0.995117982099124	0.9998798751563577	2.1150941658829377E-16	supramolecular fiber
GO:0006508	16515	1639	20	1	5250	15	1	false	0.9963853071524584	0.9998798751563577	0.0	proteolysis
GO:0045121	16515	314	20	1	315	1	1	false	0.9968253968255789	0.9998798751563577	0.0031746031746034678	membrane raft
GO:0055080	16515	640	20	1	717	3	1	false	0.9988042858707579	0.9998798751563577	1.3362150715858248E-105	cation homeostasis
GO:1901363	16515	3236	20	1	9221	16	1	false	0.9990148147334437	0.9998798751563577	0.0	heterocyclic compound binding
GO:0098771	16515	651	20	1	717	3	1	false	0.9992520043947356	0.9998798751563577	4.095764458482241E-95	inorganic ion homeostasis
GO:0016787	16515	3358	20	1	6357	12	1	false	0.9998798751563578	0.9998798751563577	0.0	hydrolase activity
GO:0000000	16515	14589	20	19	0	0	0	true	1.0	1.0	1.0	Gene Ontology
GO:0000279	16515	91	20	2	91	2	1	true	1.0	1.0	1.0	M phase
GO:0098764	16515	91	20	2	91	2	1	true	1.0	1.0	1.0	meiosis I cell cycle phase
GO:0003747	16515	5	20	1	5	1	1	true	1.0	1.0	1.0	translation release factor activity
GO:0007134	16515	91	20	2	91	2	2	true	1.0	1.0	1.0	meiotic telophase I
GO:0007268	16515	673	20	1	673	1	1	true	1.0	1.0	1.0	chemical synaptic transmission
GO:0008645	16515	96	20	1	96	1	1	true	1.0	1.0	1.0	hexose transmembrane transport
GO:0010273	16515	12	20	1	12	1	2	true	1.0	1.0	1.0	detoxification of copper ion
GO:0051326	16515	91	20	2	91	2	2	true	1.0	1.0	1.0	telophase
GO:0060242	16515	8	20	1	8	1	1	true	1.0	1.0	1.0	contact inhibition
