## Supplementary File S3 for "PIGNON: A protein-protein interaction-guided functional enrichment analysis for quantitative proteomics": table-mcl2_cluster101-Parent-Child-Union-Benjamini-Hochberg.txt

ID	Pop.total	Pop.term	Study.total	Study.term	Pop.family	Study.family	nparents	is.trivial	p	p.adjusted	p.min	name
GO:0009755	16515	209	20	9	4706	10	2	false	5.469670652168319E-12	9.085122953251578E-9	0.0	hormone-mediated signaling pathway
GO:0000785	16515	1237	20	13	10934	15	2	false	3.963338931473132E-11	3.166618222806242E-8	0.0	chromatin
GO:0030522	16515	265	20	9	4610	10	1	false	5.719358620360462E-11	3.166618222806242E-8	0.0	intracellular receptor signaling pathway
GO:0003707	16515	53	20	7	962	9	2	false	3.439752359087462E-8	1.4283571671110685E-5	1.4334381217043822E-88	steroid hormone receptor activity
GO:0098531	16515	51	20	7	1187	11	1	false	5.169625104082832E-8	1.7173494595763166E-5	7.36054282008994E-91	ligand-activated transcription factor activity
GO:0071407	16515	516	20	10	2614	10	2	false	8.371774559423194E-8	2.3175862572003208E-5	0.0	cellular response to organic cyclic compound
GO:0071396	16515	543	20	10	2592	10	2	false	1.5240330580908874E-7	3.542535496141109E-5	0.0	cellular response to lipid
GO:0140110	16515	1582	20	11	11969	15	1	false	1.7062181799595947E-7	3.542535496141109E-5	0.0	transcription regulator activity
GO:0048511	16515	254	20	6	13878	16	1	false	2.433407900527186E-7	4.4909894697507284E-5	0.0	rhythmic process
GO:0004879	16515	51	20	7	798	11	3	false	7.857414453653277E-7	1.3051165407518094E-4	7.897830983476411E-82	nuclear receptor activity
GO:0006352	16515	233	20	8	2371	12	2	false	2.7098000565168977E-6	3.7534068917748645E-4	0.0	DNA-templated transcription, initiation
GO:0060089	16515	856	20	8	11969	15	1	false	2.711672649084791E-6	3.7534068917748645E-4	0.0	molecular transducer activity
GO:0033993	16515	838	20	10	2958	10	1	false	3.2037790441478788E-6	4.093443840253559E-4	0.0	response to lipid
GO:0014070	16515	845	20	10	2958	10	1	false	3.4832457846167624E-6	4.132622320177459E-4	0.0	response to organic cyclic compound
GO:0071383	16515	230	20	9	1123	10	4	false	4.590329136755794E-6	5.083024464100915E-4	1.8266029166835424E-246	cellular response to steroid hormone stimulus
GO:0006805	16515	98	20	4	8872	14	2	false	1.2873412624140829E-5	0.0012657605694766949	2.0034567781981838E-233	xenobiotic metabolic process
GO:0006367	16515	187	20	8	1544	12	2	false	1.2954804142747631E-5	0.0012657605694766949	9.571553961306942E-247	transcription initiation from RNA polymerase II promoter
GO:0005694	16515	1624	20	13	4526	14	1	false	1.4830514042602804E-5	0.0013685268791535144	0.0	chromosome
GO:0048545	16515	358	20	9	1482	10	3	false	2.0403499385439123E-5	0.0017836953936428625	0.0	response to steroid hormone
GO:0009719	16515	1513	20	10	7281	13	1	false	2.2487107338470082E-5	0.0018675542644599405	0.0	response to endogenous stimulus
GO:0032870	16515	641	20	9	2591	10	3	false	2.5941050172789166E-5	0.0020518135398572765	0.0	cellular response to hormone stimulus
GO:0005496	16515	83	20	4	3802	11	2	false	6.204126870650664E-5	0.004684115787341251	7.025211597531033E-173	steroid binding
GO:0051254	16515	913	20	9	4433	12	4	false	7.736931092667473E-5	0.005587409802139423	0.0	positive regulation of RNA metabolic process
GO:0031974	16515	3948	20	13	10934	15	1	false	8.151040268982866E-5	0.005641199119491892	0.0	membrane-enclosed lumen
GO:0071466	16515	147	20	5	2980	11	2	false	9.913737120604969E-5	0.006586686942929941	1.3114068939732543E-253	cellular response to xenobiotic stimulus
GO:0031328	16515	1186	20	9	5530	12	4	false	1.0899876629353826E-4	0.006740197916509772	0.0	positive regulation of cellular biosynthetic process
GO:0009891	16515	1233	20	9	5739	12	3	false	1.1069178501644534E-4	0.006740197916509772	0.0	positive regulation of biosynthetic process
GO:0031323	16515	4758	20	13	11275	14	3	false	1.1362163856849705E-4	0.006740197916509772	0.0	regulation of cellular metabolic process
GO:0000981	16515	603	20	10	2123	12	4	false	1.1867989587470478E-4	0.0067974933464787805	0.0	DNA-binding transcription factor activity, RNA polymerase II-specific
GO:0045935	16515	1094	20	9	5450	13	4	false	1.6749613162403374E-4	0.009252115891757779	0.0	positive regulation of nucleobase-containing compound metabolic process
GO:0009725	16515	915	20	9	2964	10	2	false	1.7939109684884862E-4	0.009252115891757779	0.0	response to hormone
GO:0006351	16515	2161	20	12	4421	12	3	false	1.8315237993151134E-4	0.009252115891757779	0.0	transcription, DNA-templated
GO:0070887	16515	2939	20	11	6418	11	2	false	1.8381687202167772E-4	0.009252115891757779	0.0	cellular response to chemical stimulus
GO:0043124	16515	43	20	3	732	3	3	false	1.8956156457648965E-4	0.00926063996357498	1.4242922407208187E-70	negative regulation of I-kappaB kinase/NF-kappaB signaling
GO:0060745	16515	6	20	2	877	4	3	false	2.3287185632970024E-4	0.01105143295324663	1.6098246851391812E-15	mammary gland branching involved in pregnancy
GO:0032922	16515	65	20	3	7111	14	3	false	2.469580848444945E-4	0.011394371636852927	4.658596512697576E-160	circadian regulation of gene expression
GO:0008289	16515	670	20	6	9221	14	1	false	2.605223168715735E-4	0.011465462676155731	0.0	lipid binding
GO:0010557	16515	1109	20	9	4648	12	4	false	2.623043839216844E-4	0.011465462676155731	0.0	positive regulation of macromolecule biosynthetic process
GO:0000228	16515	1287	20	12	3007	13	2	false	2.895386013691312E-4	0.012331374791644279	0.0	nuclear chromosome
GO:0032774	16515	2371	20	12	4657	12	3	false	2.991954680140948E-4	0.012424091809285286	0.0	RNA biosynthetic process
GO:0005634	16515	3375	20	13	7335	14	1	false	3.286180299466224E-4	0.012853030561440345	0.0	nucleus
GO:0009889	16515	2875	20	12	6647	13	2	false	3.309753275660671E-4	0.012853030561440345	0.0	regulation of biosynthetic process
GO:0009410	16515	243	20	5	3829	11	1	false	3.3273950279466276E-4	0.012853030561440345	0.0	response to xenobiotic stimulus
GO:0043228	16515	4536	20	14	9283	15	1	false	3.5771870291257307E-4	0.013503881034949634	0.0	non-membrane-bounded organelle
GO:0031326	16515	2783	20	12	6367	13	3	false	3.7274958292643435E-4	0.013749184934506024	0.0	regulation of cellular biosynthetic process
GO:0008202	16515	290	20	5	5424	13	2	false	3.807721294324366E-4	0.013749184934506024	0.0	steroid metabolic process
GO:0042752	16515	100	20	3	8926	14	2	false	4.5406690856371427E-4	0.01604691776860275	1.3997728163591125E-237	regulation of circadian rhythm
GO:0051252	16515	2375	20	12	5290	13	3	false	5.037465913919077E-4	0.017431731006290804	0.0	regulation of RNA metabolic process
GO:0043232	16515	4526	20	14	9010	15	2	false	5.145292849383883E-4	0.017441492699646184	0.0	intracellular non-membrane-bounded organelle
GO:0043233	16515	3948	20	13	9283	15	2	false	5.686245299955168E-4	0.01885529754938509	0.0	organelle lumen
GO:0035326	16515	590	20	10	1506	11	1	false	5.789405027204332E-4	0.01885529754938509	0.0	cis-regulatory region binding
GO:0019222	16515	5105	20	13	11880	15	2	false	6.430493144376705E-4	0.020540479063095588	0.0	regulation of metabolic process
GO:0008134	16515	635	20	6	5904	12	1	false	7.902575829436757E-4	0.024766374439046137	0.0	transcription factor binding
GO:0070013	16515	3948	20	13	9004	15	2	false	8.120989869327931E-4	0.02497956328324758	0.0	intracellular organelle lumen
GO:0003682	16515	542	20	5	9221	14	1	false	8.842411474259154E-4	0.026704082652262644	0.0	chromatin binding
GO:0019219	16515	2640	20	12	6350	14	4	false	9.13124873435484E-4	0.027083935978148906	0.0	regulation of nucleobase-containing compound metabolic process
GO:0000987	16515	585	20	10	1418	11	2	false	9.438153380536448E-4	0.02750311011415972	0.0	cis-regulatory region sequence-specific DNA binding
GO:0044092	16515	1033	20	6	11969	15	2	false	0.0010308065409377143	0.029520166629267992	0.0	negative regulation of molecular function
GO:1901363	16515	3236	20	11	9221	14	1	false	0.0011258892621882576	0.03161744296091635	0.0	heterocyclic compound binding
GO:0005667	16515	358	20	4	10975	15	2	false	0.0011421111244160028	0.03161744296091635	0.0	transcription factor complex
GO:0046483	16515	4528	20	13	8863	14	1	false	0.001180068106602255	0.031934385602190765	0.0	heterocycle metabolic process
GO:0010468	16515	2644	20	12	5456	13	2	false	0.0011920119851510098	0.031934385602190765	0.0	regulation of gene expression
GO:0010556	16515	2677	20	12	5514	13	3	false	0.001216859803807552	0.03208260530356102	0.0	regulation of macromolecule biosynthetic process
GO:0006725	16515	4570	20	13	8863	14	1	false	0.001319627032073827	0.03424844531679104	0.0	cellular aromatic compound metabolic process
GO:0010628	16515	801	20	7	4743	12	3	false	0.0013796482862354137	0.03488749303033579	0.0	positive regulation of gene expression
GO:0097159	16515	3307	20	11	9221	14	1	false	0.0013862580012053956	0.03488749303033579	0.0	organic cyclic compound binding
GO:0006355	16515	1873	20	12	3216	12	4	false	0.0015005461045714526	0.03666955568660629	0.0	regulation of transcription, DNA-templated
GO:0048869	16515	3513	20	10	13027	15	2	false	0.0015012220269050136	0.03666955568660629	0.0	cellular developmental process
GO:0034056	16515	4	20	2	562	10	1	false	0.0016802817358777071	0.039925705533673646	2.4317125153984906E-10	estrogen response element binding
GO:1902680	16515	819	20	9	2724	12	5	false	0.0016826004740259815	0.039925705533673646	0.0	positive regulation of RNA biosynthetic process
GO:0071392	16515	35	20	3	1328	10	5	false	0.0017748746101595065	0.04152206658415409	7.917526131787267E-70	cellular response to estradiol stimulus
GO:0034645	16515	3359	20	12	7536	14	3	false	0.0019281254737656154	0.044480783498953985	0.0	cellular macromolecule biosynthetic process
GO:0031981	16515	2789	20	13	4497	13	2	false	0.0019870501277986863	0.0452121953736112	0.0	nuclear lumen
GO:0090304	16515	3833	20	13	8019	15	2	false	0.0021978387129818313	0.04933256894949759	0.0	nucleic acid metabolic process
GO:0005719	16515	27	20	3	1080	12	2	false	0.002641602155196435	0.05850268239708371	1.891715846506777E-54	nuclear euchromatin
GO:0043167	16515	2941	20	10	9221	14	1	false	0.0027764609331764464	0.06068028434218523	0.0	ion binding
GO:0051091	16515	522	20	5	5712	12	4	false	0.0028747741724067495	0.06099929064742535	0.0	positive regulation of DNA-binding transcription factor activity
GO:0055088	16515	131	20	4	1045	6	1	false	0.0028980871331929733	0.06099929064742535	1.3175311171530984E-170	lipid homeostasis
GO:0032502	16515	5265	20	12	13878	16	1	false	0.002901230560593981	0.06099929064742535	0.0	developmental process
GO:0006139	16515	4384	20	13	8848	15	5	false	0.0033108499147952563	0.0687415213559365	0.0	nucleobase-containing compound metabolic process
GO:0018130	16515	3081	20	12	5741	13	2	false	0.003713690025987855	0.07575015117711456	0.0	heterocycle biosynthetic process
GO:0031325	16515	2641	20	9	9799	14	4	false	0.003761997212293556	0.07575015117711456	0.0	positive regulation of cellular metabolic process
GO:0019438	16515	3096	20	12	5759	13	2	false	0.003785227301445219	0.07575015117711456	0.0	aromatic compound biosynthetic process
GO:0051117	16515	80	20	2	2163	3	1	false	0.0039568349657122205	0.07743127507740284	4.9272097109294894E-148	ATPase binding
GO:2000112	16515	2359	20	12	3737	12	3	false	0.00396246741816932	0.07743127507740284	0.0	regulation of cellular macromolecule biosynthetic process
GO:0001221	16515	41	20	3	635	6	1	false	0.004371900586330513	0.08329317516217899	1.5270235508490446E-65	transcription cofactor binding
GO:0001098	16515	50	20	2	5904	12	1	false	0.004394801470028559	0.08329317516217899	1.037816438249362E-124	basal transcription machinery binding
GO:0009059	16515	3643	20	12	8388	15	2	false	0.004412883452300874	0.08329317516217899	0.0	macromolecule biosynthetic process
GO:0001067	16515	1507	20	11	2455	11	1	false	0.004597648048768646	0.08580554392140137	0.0	regulatory region nucleic acid binding
GO:0051171	16515	4412	20	13	8635	15	2	false	0.004681713199323348	0.0861805712116465	0.0	regulation of nitrogen compound metabolic process
GO:1901362	16515	3230	20	12	5889	13	2	false	0.004721512330078165	0.0861805712116465	0.0	organic cyclic compound biosynthetic process
GO:0000791	16515	35	20	3	1237	13	1	false	0.0048904210144171635	0.08829336201029249	9.821084440612059E-69	euchromatin
GO:0080090	16515	4581	20	13	8908	15	2	false	0.005034649660478849	0.08991992565650934	0.0	regulation of primary metabolic process
GO:0030235	16515	5	20	1	971	1	3	false	0.005149330587022469	0.0904059712596251	1.4046388413107902E-13	nitric-oxide synthase regulator activity
GO:1903508	16515	819	20	9	2359	12	3	false	0.005170720812561339	0.0904059712596251	0.0	positive regulation of nucleic acid-templated transcription
GO:0003700	16515	1187	20	11	2246	12	3	false	0.005459546346346496	0.0944615258466826	0.0	DNA-binding transcription factor activity
GO:0046914	16515	976	20	9	1729	9	1	false	0.005726444788370034	0.09805798756167657	0.0	transition metal ion binding
GO:0060612	16515	39	20	2	3127	10	2	false	0.006404487615886811	0.10854952989783666	1.2674672115970013E-90	adipose tissue development
GO:0048523	16515	4164	20	10	12864	15	3	false	0.006712403199884464	0.11261920924250601	0.0	negative regulation of cellular process
GO:0008283	16515	1612	20	6	13878	16	1	false	0.0069402749781458705	0.11527796738700291	0.0	cell population proliferation
GO:1901360	16515	4777	20	13	8995	15	1	false	0.007207285240000427	0.11852773053109615	0.0	organic cyclic compound metabolic process
GO:0009893	16515	2828	20	9	10458	15	3	false	0.007343203233525858	0.11953821007678113	0.0	positive regulation of metabolic process
GO:0043433	16515	151	20	3	5068	14	4	false	0.007412664441847354	0.11953821007678113	3.060363610307282E-294	negative regulation of DNA-binding transcription factor activity
GO:0051090	16515	647	20	6	4303	13	3	false	0.007530599972822789	0.11987356649372492	0.0	regulation of DNA-binding transcription factor activity
GO:0043122	16515	230	20	3	1791	4	2	false	0.007577799206406452	0.11987356649372492	2.2667704893074058E-297	regulation of I-kappaB kinase/NF-kappaB signaling
GO:0060603	16515	30	20	2	333	2	3	false	0.007869315098231017	0.12296120495279919	2.163670723617789E-43	mammary gland duct morphogenesis
GO:2001141	16515	2128	20	12	3182	12	4	false	0.007921040897019574	0.12296120495279919	0.0	regulation of RNA biosynthetic process
GO:0051049	16515	1594	20	4	5283	4	2	false	0.008265863673905471	0.1254505578581155	0.0	regulation of transport
GO:0071456	16515	186	20	2	2029	2	3	false	0.008362471967133663	0.1254505578581155	3.392277949299458E-269	cellular response to hypoxia
GO:0006629	16515	1169	20	6	8996	15	2	false	0.008373633151609248	0.1254505578581155	0.0	lipid metabolic process
GO:0101005	16515	260	20	2	4821	3	2	false	0.008383511091060098	0.1254505578581155	0.0	ubiquitinyl hydrolase activity
GO:0045893	16515	564	20	7	2440	12	4	false	0.008957151130435376	0.1328377502469032	0.0	positive regulation of transcription, DNA-templated
GO:0044249	16515	4600	20	12	8896	14	2	false	0.009086042863633419	0.13355678934951423	0.0	cellular biosynthetic process
GO:0019216	16515	359	20	4	5255	13	2	false	0.009339625961736486	0.13607998879337108	0.0	regulation of lipid metabolic process
GO:0008233	16515	1074	20	3	5075	3	3	false	0.009456869954318265	0.13642611627578732	0.0	peptidase activity
GO:0022602	16515	32	20	2	1428	7	3	false	0.009527651708604052	0.13642611627578732	4.1767459355796834E-66	ovulation cycle process
GO:0050794	16515	8239	20	14	12995	15	2	false	0.010352180856776342	0.14679667290959497	0.0	regulation of cellular process
GO:0090258	16515	3	20	1	861	3	4	false	0.0104286618924336	0.14679667290959497	9.433144428333823E-9	negative regulation of mitochondrial fission
GO:0032501	16515	6028	20	12	13878	16	1	false	0.010711823252987187	0.14938267381150266	0.0	multicellular organismal process
GO:0034641	16515	5039	20	13	9147	15	2	false	0.010792246151342756	0.14938267381150266	0.0	cellular nitrogen compound metabolic process
GO:0010467	16515	3646	20	12	7606	15	1	false	0.011674750149558537	0.15974665531691484	0.0	gene expression
GO:0008013	16515	83	20	2	5904	12	1	false	0.011762107067772434	0.15974665531691484	6.9575194701821886E-189	beta-catenin binding
GO:0001775	16515	1263	20	5	12841	15	1	false	0.011829523542432586	0.15974665531691484	0.0	cell activation
GO:0051427	16515	178	20	3	1183	4	1	false	0.011937235878316672	0.15990119995067734	7.939605335590596E-217	hormone receptor binding
GO:0061113	16515	3	20	1	989	4	2	false	0.012096650520203969	0.16074029211247035	6.221295951437718E-9	pancreas morphogenesis
GO:0043177	16515	259	20	3	1120	3	1	false	0.012256393070727744	0.16157038801967288	3.2132812755151765E-262	organic acid binding
GO:0048518	16515	5275	20	11	13878	16	2	false	0.012494447333202	0.1632987692439421	0.0	positive regulation of biological process
GO:0032101	16515	863	20	4	4678	6	2	false	0.012584131525120163	0.1632987692439421	0.0	regulation of response to external stimulus
GO:0016049	16515	433	20	3	12855	15	2	false	0.012768711044094749	0.16440952747473936	0.0	cell growth
GO:0034754	16515	112	20	2	8869	14	2	false	0.01302663551059982	0.16644031987004845	2.7489327890116194E-260	cellular hormone metabolic process
GO:0006366	16515	1511	20	12	2161	12	1	false	0.013476768707916904	0.17046176593212375	0.0	transcription by RNA polymerase II
GO:0051173	16515	2492	20	9	8444	15	3	false	0.013546630405201886	0.17046176593212375	0.0	positive regulation of nitrogen compound metabolic process
GO:1904179	16515	6	20	1	1741	4	4	false	0.013725853123645361	0.17071177148228686	2.6078678696171593E-17	positive regulation of adipose tissue development
GO:0001012	16515	829	20	10	1506	11	1	false	0.013772051401942468	0.17071177148228686	0.0	RNA polymerase II regulatory region DNA binding
GO:0060748	16515	3	20	1	848	4	2	false	0.014100861487830426	0.17349282171323213	9.874193298161087E-9	tertiary branching involved in mammary gland duct morphogenesis
GO:0031348	16515	175	20	2	2432	3	3	false	0.014717776585694677	0.1790782694014153	1.9660047871424766E-272	negative regulation of defense response
GO:0002064	16515	183	20	3	2232	7	2	false	0.014822013695037805	0.1790782694014153	4.0227967376985776E-274	epithelial cell development
GO:0048522	16515	4621	20	10	12886	15	3	false	0.01494766670295291	0.1790782694014153	0.0	positive regulation of cellular process
GO:0007165	16515	4610	20	10	12851	15	5	false	0.014986080341238245	0.1790782694014153	0.0	signal transduction
GO:0034654	16515	3033	20	12	4963	13	5	false	0.01527701101314192	0.1812508235202052	0.0	nucleobase-containing compound biosynthetic process
GO:0040007	16515	873	20	4	13878	16	1	false	0.015398203058671872	0.18139301617343248	0.0	growth
GO:0008206	16515	40	20	2	954	5	3	false	0.015828416193406913	0.18514788237499213	1.2296976640519242E-71	bile acid metabolic process
GO:0060135	16515	61	20	2	795	3	2	false	0.016531826141623237	0.19202351902962375	6.4443189353978526E-93	maternal process involved in female pregnancy
GO:0008152	16515	9406	20	15	13878	16	1	false	0.01701883662432104	0.1944158485807051	0.0	metabolic process
GO:0050896	16515	7281	20	13	13878	16	1	false	0.01742978147625015	0.1944158485807051	0.0	response to stimulus
GO:0048519	16515	4686	20	10	13878	16	2	false	0.017496235788030327	0.1944158485807051	0.0	negative regulation of biological process
GO:0031406	16515	249	20	3	1448	4	2	false	0.017566190550846506	0.1944158485807051	8.343069137015109E-288	carboxylic acid binding
GO:0010817	16515	444	20	4	3583	9	1	false	0.017580858245948974	0.1944158485807051	0.0	regulation of hormone levels
GO:0055081	16515	57	20	2	717	3	1	false	0.01769656910957678	0.1944158485807051	6.859755796258705E-86	anion homeostasis
GO:0042221	16515	3829	20	11	7281	13	1	false	0.01783140159697917	0.1944158485807051	0.0	response to chemical
GO:0000978	16515	562	20	10	838	10	2	false	0.017920941492712446	0.1944158485807051	7.891714192443514E-230	RNA polymerase II cis-regulatory region sequence-specific DNA binding
GO:0007249	16515	262	20	3	2488	6	2	false	0.01813283012996235	0.1944158485807051	0.0	I-kappaB kinase/NF-kappaB signaling
GO:0009812	16515	11	20	1	8995	15	1	false	0.018201374636037035	0.1944158485807051	1.2876546618416334E-36	flavonoid metabolic process
GO:0043401	16515	170	20	9	263	9	2	false	0.018238799278767228	0.1944158485807051	1.2187410047770801E-73	steroid hormone mediated signaling pathway
GO:0045820	16515	14	20	1	762	1	7	false	0.01837270341206623	0.1944158485807051	4.417864003950058E-30	negative regulation of glycolytic process
GO:0001547	16515	6	20	1	1293	4	4	false	0.01845395879495309	0.1944158485807051	1.558786819640873E-16	antral ovarian follicle growth
GO:0061180	16515	67	20	2	1153	4	2	false	0.01850239476897256	0.1944158485807051	1.8564377412305345E-110	mammary gland epithelium development
GO:0060255	16515	4602	20	13	7947	15	2	false	0.018522158115130746	0.1944158485807051	0.0	regulation of macromolecule metabolic process
GO:0060687	16515	6	20	1	321	1	5	false	0.018691588785047238	0.1944158485807051	6.897843516954306E-13	regulation of branching involved in prostate gland morphogenesis
GO:1904251	16515	7	20	1	4823	13	4	false	0.018727595287725957	0.1944158485807051	8.338761075330241E-23	regulation of bile acid metabolic process
GO:0021549	16515	87	20	2	4812	12	2	false	0.018960355962552158	0.1956096351167648	2.000632996655881E-188	cerebellum development
GO:1901857	16515	6	20	1	2784	9	3	false	0.01925762550466113	0.1974500985385317	1.5547429706472115E-18	positive regulation of cellular respiration
GO:0009058	16515	4757	20	12	9406	15	1	false	0.01950531447532071	0.19876274443869751	0.0	biosynthetic process
GO:0031324	16515	2129	20	7	9593	14	4	false	0.020416148603644317	0.20677574896739762	0.0	negative regulation of cellular metabolic process
GO:0038001	16515	7	20	1	1687	5	1	false	0.020599660937678458	0.20689742640450023	1.3123149316990437E-19	paracrine signaling
GO:2000272	16515	40	20	2	1737	10	3	false	0.020708224070859527	0.20689742640450023	3.2822194733825584E-82	negative regulation of signaling receptor activity
GO:0070857	16515	5	20	1	2861	12	5	false	0.020810930909876506	0.20689742640450023	6.282185193980043E-16	regulation of bile acid biosynthetic process
GO:0035327	16515	22	20	2	1237	13	1	false	0.020926410376854932	0.20689742640450023	1.2595292634945924E-47	transcriptionally active chromatin
GO:0000977	16515	822	20	10	1421	11	2	false	0.021500934558058547	0.20895299767049855	0.0	RNA polymerase II regulatory region sequence-specific DNA binding
GO:0022037	16515	93	20	2	4812	12	2	false	0.021502690604508858	0.20895299767049855	9.898357943540529E-199	metencephalon development
GO:0044093	16515	1894	20	6	11969	15	2	false	0.021511717400153674	0.20895299767049855	0.0	positive regulation of molecular function
GO:0065007	16515	9584	20	15	13878	16	1	false	0.02180620771782446	0.21015498511374586	0.0	biological regulation
GO:0001216	16515	400	20	7	1325	11	2	false	0.021925779171231043	0.21015498511374586	0.0	DNA-binding transcription activator activity
GO:0031016	16515	74	20	2	3125	10	1	false	0.022015031553155796	0.21015498511374586	1.9010619176772463E-151	pancreas development
GO:0051444	16515	16	20	1	707	1	4	false	0.022630834512026632	0.21443887449780244	6.37040417693047E-33	negative regulation of ubiquitin-protein transferase activity
GO:1904177	16515	7	20	1	1819	6	2	false	0.022899799175967777	0.21443887449780244	7.737870743426675E-20	regulation of adipose tissue development
GO:1903412	16515	4	20	1	1733	10	4	false	0.022902008856460307	0.21443887449780244	2.670063686557812E-12	response to bile acid
GO:0014874	16515	13	20	1	7281	13	2	false	0.022982804719068883	0.21443887449780244	3.8945034558380595E-41	response to stimulus involved in regulation of muscle adaptation
GO:0071362	16515	4	20	1	1031	6	2	false	0.02310930676406179	0.21443887449780244	2.1365195065282504E-11	cellular response to ether
GO:0044271	16515	3707	20	12	5830	13	2	false	0.023340774328577278	0.21538347866537144	0.0	cellular nitrogen compound biosynthetic process
GO:0097440	16515	14	20	1	581	1	1	false	0.024096385542163704	0.22001149284182933	2.044078515321429E-28	apical dendrite
GO:0001094	16515	10	20	1	825	2	2	false	0.024110032362467327	0.22001149284182933	2.624241442431533E-23	TFIID-class transcription factor complex binding
GO:0031347	16515	579	20	3	1998	3	2	false	0.024246448237876715	0.22001149284182933	0.0	regulation of defense response
GO:0061478	16515	11	20	1	892	2	1	false	0.02452527265681307	0.22001149284182933	1.4928846757500287E-25	response to platelet aggregation inhibitor
GO:0006591	16515	4	20	1	163	1	1	false	0.024539877300613383	0.22001149284182933	3.528277734732662E-8	ornithine metabolic process
GO:1901576	16515	4681	20	12	9027	15	2	false	0.02466115598523496	0.22001149284182933	0.0	organic substance biosynthetic process
GO:0050998	16515	18	20	1	2163	3	1	false	0.024769505816629792	0.22001149284182933	6.399215175701401E-45	nitric-oxide synthase binding
GO:0045472	16515	8	20	1	3035	10	2	false	0.02608691343960119	0.22895989974932773	5.652765054385978E-24	response to ether
GO:0046660	16515	102	20	2	4349	11	2	false	0.0260995757190211	0.22895989974932773	2.4301745689388173E-209	female sex differentiation
GO:0045898	16515	11	20	1	420	1	3	false	0.026190476190470963	0.22895989974932773	6.349877589010232E-22	regulation of RNA polymerase II transcriptional preinitiation complex assembly
GO:0060737	16515	3	20	1	225	2	3	false	0.026547619047617082	0.22990274261982527	5.33845825325661E-7	prostate gland morphogenetic growth
GO:0009743	16515	208	20	3	3035	10	2	false	0.02657515146478414	0.22990274261982527	0.0	response to carbohydrate
GO:0042753	16515	12	20	1	5325	12	3	false	0.026736872224690424	0.23010334075238753	9.330143056930014E-37	positive regulation of circadian rhythm
GO:1903799	16515	8	20	1	1448	5	5	false	0.027358146037266124	0.23423649777267544	2.1270834321233773E-21	negative regulation of production of miRNAs involved in gene silencing by miRNA
GO:0009914	16515	269	20	2	4834	5	2	false	0.027586286435574835	0.2349785731768708	0.0	hormone transport
GO:0060444	16515	24	20	2	141	2	2	false	0.027963525835864672	0.2369766143539348	1.2976578589622607E-27	branching involved in mammary gland duct morphogenesis
GO:0046628	16515	23	20	1	1617	2	4	false	0.02825410092030577	0.23822366308948165	4.79106638950519E-52	positive regulation of insulin receptor signaling pathway
GO:0051276	16515	1114	20	4	4814	6	1	false	0.028539291161182236	0.23880709547056472	0.0	chromosome organization
GO:0051716	16515	5952	20	11	13037	15	2	false	0.0286108440690201	0.23880709547056472	0.0	cellular response to stimulus
GO:0035774	16515	31	20	1	2136	2	4	false	0.028822285959881386	0.23936908489681494	6.199843901780296E-70	positive regulation of insulin secretion involved in cellular response to glucose stimulus
GO:0006357	16515	1292	20	11	2065	12	2	false	0.02909081456913126	0.24009631928044356	0.0	regulation of transcription by RNA polymerase II
GO:0010604	16515	2560	20	9	7739	15	3	false	0.029198950327904635	0.24009631928044356	0.0	positive regulation of macromolecule metabolic process
GO:1904640	16515	3	20	1	100	1	1	false	0.030000000000000568	0.24546798029557115	6.18429189857749E-6	response to methionine
GO:0032355	16515	130	20	3	1799	10	4	false	0.030382435787686256	0.24661169795560725	5.385834652084091E-202	response to estradiol
GO:0010469	16515	133	20	2	4732	10	3	false	0.030436723709150806	0.24661169795560725	1.602122659205394E-262	regulation of signaling receptor activity
GO:1901985	16515	39	20	1	1273	1	3	false	0.030636292223086573	0.24702369603178057	2.9968386619253813E-75	positive regulation of protein acetylation
GO:1903504	16515	13	20	1	834	2	4	false	0.030950509700288283	0.24835167445497025	7.243418611887104E-29	regulation of mitotic spindle checkpoint
GO:0023052	16515	5095	20	10	13878	16	1	false	0.03215548951175111	0.2564491438009718	0.0	signaling
GO:1903413	16515	4	20	1	1226	10	5	false	0.03226843531270506	0.2564491438009718	1.0675219362059727E-11	cellular response to bile acid
GO:0007154	16515	5113	20	10	12841	15	1	false	0.032652570543127334	0.25826628415302144	0.0	cell communication
GO:1902714	16515	3	20	1	90	1	4	false	0.033333333333333805	0.2624012638230685	8.512087163772355E-6	negative regulation of interferon-gamma secretion
GO:0023019	16515	17	20	1	5937	12	2	false	0.03385566525746657	0.2652559433615659	2.572683609177628E-50	signal transduction involved in regulation of gene expression
GO:0010984	16515	14	20	1	2801	7	2	false	0.034503646990852545	0.2690636509474464	4.922175367782331E-38	regulation of lipoprotein particle clearance
GO:0070482	16515	366	20	3	1117	3	1	false	0.03498509829051087	0.2715432161707409	5.741351106841539E-306	response to oxygen levels
GO:1904667	16515	9	20	1	253	1	3	false	0.03557312252964119	0.2731580386204258	9.866862318200634E-17	negative regulation of ubiquitin protein ligase activity
GO:0045899	16515	9	20	1	253	1	4	false	0.03557312252964119	0.2731580386204258	9.866862318200634E-17	positive regulation of RNA polymerase II transcriptional preinitiation complex assembly
GO:0042445	16515	191	20	2	9481	15	2	false	0.035686510764980375	0.2731580386204258	0.0	hormone metabolic process
GO:0021694	16515	12	20	1	991	3	3	false	0.03592467019488312	0.2737196201545911	5.7080713564843595E-28	cerebellar Purkinje cell layer formation
GO:0035864	16515	12	20	1	330	1	1	false	0.036363636363636	0.2754291845492546	3.5160534690475777E-22	response to potassium ion
GO:0051438	16515	51	20	1	1398	1	3	false	0.0364806866952655	0.2754291845492546	1.4815647143987795E-94	regulation of ubiquitin-protein transferase activity
GO:0050793	16515	2287	20	7	9945	15	2	false	0.03728447127862871	0.2788586859571828	0.0	regulation of developmental process
GO:0003676	16515	2455	20	11	3307	11	2	false	0.03752125716731433	0.2788586859571828	0.0	nucleic acid binding
GO:0071453	16515	212	20	3	3001	11	2	false	0.03756090616079849	0.2788586859571828	0.0	cellular response to oxygen levels
GO:0060443	16515	39	20	2	199	2	2	false	0.03761230394395956	0.2788586859571828	2.4388364271003833E-42	mammary gland morphogenesis
GO:0036270	16515	17	20	1	892	2	1	false	0.03777435541262259	0.2788586859571828	2.893965744567843E-36	response to diuretic
GO:0009888	16515	1798	20	8	4812	12	1	false	0.03796426089973762	0.2790205192675406	0.0	tissue development
GO:0045637	16515	206	20	2	1731	3	3	false	0.03897803557662696	0.2852093263999004	1.5122478017210765E-273	regulation of myeloid cell differentiation
GO:0009306	16515	519	20	2	2617	2	4	false	0.03926952564906822	0.2860819390486944	0.0	protein secretion
GO:0002790	16515	542	20	2	2726	2	2	false	0.03947336891761605	0.2861016746556501	0.0	peptide secretion
GO:0050789	16515	8917	20	14	13878	16	2	false	0.03961672797760357	0.2861016746556501	0.0	regulation of biological process
GO:0042975	16515	12	20	1	1183	4	1	false	0.04001160136811323	0.28668823203374727	6.742615126673944E-29	peroxisome proliferator activated receptor binding
GO:0030902	16515	130	20	2	4812	12	2	false	0.040043148604352416	0.28668823203374727	7.447499875037976E-259	hindbrain development
GO:0051172	16515	1965	20	7	8407	15	3	false	0.040454693883620566	0.28839161605447966	0.0	negative regulation of nitrogen compound metabolic process
GO:0062012	16515	382	20	3	6267	13	2	false	0.040680951121249836	0.28876521287348705	0.0	regulation of small molecule metabolic process
GO:0097550	16515	7	20	1	170	1	1	false	0.04117647058823324	0.29004395915923115	1.3919809035713028E-12	transcriptional preinitiation complex
GO:0060736	16515	10	20	1	957	4	3	false	0.04121033977217252	0.29004395915923115	5.903817656302567E-24	prostate gland growth
GO:0042180	16515	204	20	2	9265	15	3	false	0.04196444860371422	0.29410527059396335	0.0	cellular ketone metabolic process
GO:0061548	16515	16	20	1	4071	11	3	false	0.04244412190132876	0.2945035460992681	3.786342006612743E-45	ganglion development
GO:0010661	16515	27	20	1	635	1	3	false	0.04251968503936581	0.2945035460992681	4.032384138328311E-48	positive regulation of muscle cell apoptotic process
GO:1902713	16515	10	20	1	235	1	3	false	0.042553191489358426	0.2945035460992681	8.578097253044523E-18	regulation of interferon-gamma secretion
GO:0140296	16515	37	20	2	635	6	1	false	0.04274175839170295	0.2945811646830647	7.954125225493833E-61	general transcription initiation factor binding
GO:0030239	16515	60	20	1	1372	1	5	false	0.043731778425677804	0.30015902464897043	1.7680136070352242E-106	myofibril assembly
GO:1904636	16515	4	20	1	877	10	3	false	0.044911415574818425	0.3049376696697212	4.08496233503722E-11	response to ionomycin
GO:0001763	16515	178	20	2	6187	12	2	false	0.04495165921606197	0.3049376696697212	0.0	morphogenesis of a branching structure
GO:0055090	16515	32	20	3	131	4	1	false	0.04497876524327615	0.3049376696697212	2.8987512571365007E-31	acylglycerol homeostasis
GO:0002021	16515	24	20	1	6154	12	2	false	0.045848070591690625	0.30794321603315455	7.454668317661624E-68	response to dietary excess
GO:0002221	16515	163	20	2	4610	10	1	false	0.046403365895562015	0.30794321603315455	2.384664512736396E-305	pattern recognition receptor signaling pathway
GO:0021692	16515	14	20	1	2367	8	3	false	0.04641651219181976	0.30794321603315455	5.228307847931007E-37	cerebellar Purkinje cell layer morphogenesis
GO:0060749	16515	19	20	1	4812	12	2	false	0.04641793718742475	0.30794321603315455	1.368865697155069E-53	mammary gland alveolus development
GO:0061377	16515	19	20	1	4812	12	2	false	0.04641793718742475	0.30794321603315455	1.368865697155069E-53	mammary gland lobule development
GO:0035356	16515	7	20	1	740	5	2	false	0.04653446551735207	0.30794321603315455	4.2674585874641115E-17	cellular triglyceride homeostasis
GO:0070646	16515	273	20	2	2082	3	2	false	0.046950244215845226	0.30946172874015443	0.0	protein modification by small protein removal
GO:0071391	16515	13	20	1	2954	11	2	false	0.047436269939215944	0.31142942438354815	4.902613247972804E-36	cellular response to estrogen stimulus
GO:0071216	16515	205	20	2	6282	11	2	false	0.04801599510234883	0.3128285199651599	0.0	cellular response to biotic stimulus
GO:0010675	16515	134	20	2	4861	13	3	false	0.04823231948238202	0.3128285199651599	1.2072122718058051E-265	regulation of cellular carbohydrate metabolic process
GO:0044260	16515	6589	20	14	9167	15	2	false	0.048373801809212795	0.3128285199651599	0.0	cellular macromolecule metabolic process
GO:0022612	16515	110	20	2	1143	4	2	false	0.048402727050599705	0.3128285199651599	1.4795575397025015E-156	gland morphogenesis
GO:0009892	16515	2467	20	7	10162	15	3	false	0.048908659996602495	0.31477740918518954	0.0	negative regulation of metabolic process
GO:0060525	16515	10	20	1	399	2	2	false	0.049558569791306406	0.31477740918518954	3.975649352453356E-20	prostate glandular acinus development
GO:0001091	16515	16	20	2	70	2	2	false	0.04968944099378882	0.31477740918518954	4.0321119324323283E-16	RNA polymerase II general transcription initiation factor binding
GO:1901976	16515	27	20	1	1069	2	2	false	0.04989962266527422	0.31477740918518954	2.5025109027970596E-54	regulation of cell cycle checkpoint
GO:0000003	16515	1253	20	4	13878	16	1	false	0.049956995579439	0.31477740918518954	0.0	reproduction
GO:0022414	16515	1253	20	4	13878	16	2	false	0.049956995579439	0.31477740918518954	0.0	reproductive process
GO:0006110	16515	78	20	1	1559	1	6	false	0.050032071840883714	0.31477740918518954	7.290948279952442E-134	regulation of glycolytic process
GO:1900078	16515	25	20	1	4869	10	4	false	0.050220357275180746	0.31477740918518954	1.0751153396351786E-67	positive regulation of cellular response to insulin stimulus
GO:0015721	16515	19	20	1	372	1	3	false	0.05107526881720345	0.318742004264406	2.8041953346488325E-32	bile acid and bile salt transport
GO:0001558	16515	377	20	3	2432	6	3	false	0.05138055350115188	0.318742004264406	0.0	regulation of cell growth
GO:0035865	16515	9	20	1	175	1	2	false	0.051428571428573634	0.318742004264406	2.9056526523374293E-15	cellular response to potassium ion
GO:0030308	16515	162	20	2	4293	10	4	false	0.052193957625053175	0.32228313611603465	8.292145033053216E-299	negative regulation of cell growth
GO:0008209	16515	26	20	2	326	5	2	false	0.05273740106309785	0.32443267839187234	5.089507969401409E-39	androgen metabolic process
GO:0048019	16515	16	20	1	1185	4	2	false	0.05299017113480567	0.3246534904149893	1.5321390817604905E-36	receptor antagonist activity
GO:0045944	16515	497	20	7	1554	12	3	false	0.053164207942731544	0.3246534904149893	0.0	positive regulation of transcription by RNA polymerase II
GO:0021680	16515	22	20	1	4812	12	2	false	0.05356381810358039	0.3258956112455936	1.1494296678683466E-60	cerebellar Purkinje cell layer development
GO:0019693	16515	483	20	2	3417	3	3	false	0.05421618700338218	0.32866090004605036	0.0	ribose phosphate metabolic process
GO:0002376	16515	2527	20	6	13878	16	1	false	0.055280762331437035	0.3338958044818797	0.0	immune system process
GO:0050727	16515	291	20	3	1122	4	3	false	0.055884322800279294	0.33631833395385474	4.521695065141963E-278	regulation of inflammatory response
GO:1903579	16515	22	20	1	2662	7	3	false	0.056498634973277624	0.3386545976948957	5.419734983203683E-55	negative regulation of ATP metabolic process
GO:0044706	16515	200	20	2	6112	12	2	false	0.05668029991522035	0.3386545976948957	0.0	multi-multicellular organism process
GO:0010565	16515	147	20	2	4841	13	3	false	0.057381023944691315	0.34161247588577875	3.3454489046198937E-285	regulation of cellular ketone metabolic process
GO:0021533	16515	20	20	1	3361	10	2	false	0.05801332917976535	0.34414335631282233	7.609445275133183E-53	cell differentiation in hindbrain
GO:1900373	16515	17	20	1	291	1	4	false	0.05841924398625065	0.34434701054232125	7.443987386994765E-28	positive regulation of purine nucleotide biosynthetic process
GO:0032682	16515	16	20	1	273	1	3	false	0.058608058608052016	0.34434701054232125	3.440605265704763E-26	negative regulation of chemokine production
GO:0045980	16515	18	20	1	2096	7	5	false	0.05866959902677719	0.34434701054232125	1.130026033364761E-44	negative regulation of nucleotide metabolic process
GO:0042698	16515	52	20	2	883	7	2	false	0.059063010932214374	0.3452813556646769	2.4095374553201855E-85	ovulation cycle
GO:0014878	16515	3	20	1	50	1	2	false	0.05999999999999955	0.3452813556646769	5.102040816326517E-5	response to electrical stimulus involved in regulation of muscle adaptation
GO:0090259	16515	3	20	1	50	1	2	false	0.05999999999999955	0.3452813556646769	5.102040816326517E-5	regulation of retinal ganglion cell axon guidance
GO:1902667	16515	35	20	1	1149	2	4	false	0.060020378271656974	0.3452813556646769	1.3496237620526012E-67	regulation of axon guidance
GO:0050728	16515	118	20	2	789	3	4	false	0.06007109900003361	0.3452813556646769	6.596306551690893E-144	negative regulation of inflammatory response
GO:0014812	16515	79	20	1	1315	1	1	false	0.060076045627388094	0.3452813556646769	3.9347288395067554E-129	muscle cell migration
GO:0048469	16515	146	20	2	3537	10	3	false	0.06127118384662403	0.3500554945248333	1.937343229946617E-263	cell maturation
GO:0021697	16515	21	20	1	994	3	2	false	0.06211189022845748	0.3500554945248333	7.171657416102002E-44	cerebellar cortex formation
GO:2001171	16515	11	20	1	177	1	4	false	0.062146892655370406	0.3500554945248333	1.0260072924921834E-17	positive regulation of ATP biosynthetic process
GO:0043169	16515	1836	20	9	2941	10	1	false	0.06278299991317661	0.3500554945248333	0.0	cation binding
GO:0040008	16515	601	20	3	8954	14	2	false	0.0628851551937661	0.3500554945248333	0.0	regulation of growth
GO:0044262	16515	264	20	2	8902	14	2	false	0.06306477488153092	0.3500554945248333	0.0	cellular carbohydrate metabolic process
GO:0003677	16515	1911	20	11	2455	11	1	false	0.06317166673931766	0.3500554945248333	0.0	DNA binding
GO:0030728	16515	15	20	1	698	3	2	false	0.06318302839799196	0.3500554945248333	3.345463087762852E-31	ovulation
GO:0071398	16515	50	20	2	1185	10	4	false	0.06324344422777971	0.3500554945248333	1.788532120331915E-89	cellular response to fatty acid
GO:0010639	16515	353	20	2	4930	6	3	false	0.06325396215542214	0.3500554945248333	0.0	negative regulation of organelle organization
GO:2001169	16515	15	20	1	237	1	3	false	0.06329113924050937	0.3500554945248333	4.9173576369699134E-24	regulation of ATP biosynthetic process
GO:0065008	16515	3583	20	9	9584	15	1	false	0.06343570370377774	0.3500554945248333	0.0	regulation of biological quality
GO:0042127	16515	1354	20	5	8277	14	2	false	0.06429439159253786	0.35361915375895825	0.0	regulation of cell population proliferation
GO:0031968	16515	191	20	1	2950	1	4	false	0.06474576271196875	0.35413620857699923	1.8265409897980366E-306	organelle outer membrane
GO:1904468	16515	7	20	1	108	1	4	false	0.06481481481481503	0.35413620857699923	3.586386599906858E-11	negative regulation of tumor necrosis factor secretion
GO:0060065	16515	21	20	1	3126	10	2	false	0.06527482619619446	0.35486397949010573	2.2019867599642946E-54	uterus development
GO:0010575	16515	27	20	1	413	1	3	false	0.0653753026634391	0.35486397949010573	6.075567183150907E-43	positive regulation of vascular endothelial growth factor production
GO:0045926	16515	212	20	2	4932	10	3	false	0.06592386640584251	0.35663632788897404	0.0	negative regulation of growth
GO:0046883	16515	222	20	2	3557	7	5	false	0.06613123960855148	0.35663632788897404	0.0	regulation of hormone secretion
GO:0006325	16515	713	20	3	6509	9	2	false	0.06642508577762771	0.3570617070441412	0.0	chromatin organization
GO:0045934	16515	1121	20	6	5079	14	4	false	0.06684636627530642	0.35816714317188375	0.0	negative regulation of nucleobase-containing compound metabolic process
GO:0016774	16515	111	20	1	1632	1	1	false	0.06801470588230388	0.36325539058040757	1.980965115726932E-175	phosphotransferase activity, carboxyl group as acceptor
GO:0035592	16515	519	20	2	1984	2	2	false	0.06833335366750752	0.3635134338532535	0.0	establishment of protein localization to extracellular region
GO:0042592	16515	1707	20	7	3583	9	1	false	0.06850072534380997	0.3635134338532535	0.0	homeostatic process
GO:0016491	16515	757	20	2	6524	4	2	false	0.06877365288245575	0.36356463665422745	0.0	oxidoreductase activity
GO:1900543	16515	17	20	1	483	2	3	false	0.06922501997370886	0.36356463665422745	1.1160145546309829E-31	negative regulation of purine nucleotide metabolic process
GO:0060850	16515	9	20	1	1387	11	2	false	0.06934809280461557	0.36356463665422745	1.9605152448766273E-23	regulation of transcription involved in cell fate commitment
GO:0051552	16515	5	20	1	72	1	2	false	0.06944444444444439	0.36356463665422745	7.147174035974788E-8	flavone metabolic process
GO:0097009	16515	31	20	1	444	1	1	false	0.06981981981980594	0.36356463665422745	2.050090202132269E-48	energy homeostasis
GO:0021702	16515	11	20	1	157	1	3	false	0.07006369426751359	0.36356463665422745	3.9986234132630546E-17	cerebellar Purkinje cell differentiation
GO:0019725	16515	841	20	3	12869	15	3	false	0.07021713430198712	0.36356463665422745	0.0	cellular homeostasis
GO:0008307	16515	43	20	1	612	1	1	false	0.07026143790849308	0.36356463665422745	4.0457916105969515E-67	structural constituent of muscle
GO:0070365	16515	13	20	1	719	4	2	false	0.0705280465280041	0.3638108238602944	5.06050863909116E-28	hepatocyte differentiation
GO:1904637	16515	4	20	1	545	10	4	false	0.07159095636253944	0.36421138443494133	2.7505321372003483E-10	cellular response to ionomycin
GO:0043565	16515	1505	20	11	1911	11	1	false	0.07172126637594689	0.36421138443494133	0.0	sequence-specific DNA binding
GO:0044237	16515	8863	20	14	13059	16	2	false	0.07175846994462548	0.36421138443494133	0.0	cellular metabolic process
GO:0007548	16515	241	20	3	848	4	1	false	0.071776122933786	0.36421138443494133	5.007512246222941E-219	sex differentiation
GO:0044212	16515	1506	20	11	1912	11	2	false	0.07183332301366681	0.36421138443494133	0.0	transcription regulatory region DNA binding
GO:0000266	16515	39	20	1	1586	3	2	false	0.07201563261523766	0.36421138443494133	5.0388461207193E-79	mitochondrial fission
GO:1901983	16515	66	20	1	1792	2	2	false	0.0723240458243653	0.36421138443494133	3.482270762906054E-122	regulation of protein acetylation
GO:0072643	16515	19	20	1	262	1	2	false	0.0725190839694596	0.36421138443494133	2.6775601002507186E-29	interferon-gamma secretion
GO:0032102	16515	305	20	2	3240	5	3	false	0.07294519073535614	0.36421138443494133	0.0	negative regulation of response to external stimulus
GO:0005515	16515	5904	20	12	9221	14	1	false	0.0729987595554485	0.36421138443494133	0.0	protein binding
GO:0009409	16515	45	20	1	3584	6	2	false	0.07305869719522576	0.36421138443494133	1.785317991814713E-104	response to cold
GO:0002931	16515	45	20	1	3575	6	1	false	0.07323696712900085	0.36421138443494133	2.000589957064974E-104	response to ischemia
GO:0033046	16515	38	20	1	515	1	5	false	0.07378640776697697	0.3651377553100028	1.8950287423680088E-58	negative regulation of sister chromatid segregation
GO:0006082	16515	1019	20	4	9265	15	3	false	0.07401813167360308	0.3651377553100028	0.0	organic acid metabolic process
GO:0070542	16515	75	20	2	1629	10	3	false	0.0740827354241246	0.3651377553100028	1.7860517739093497E-131	response to fatty acid
GO:0060969	16515	27	20	1	4547	13	4	false	0.07459750956708372	0.36658716979563927	2.0511582447057723E-71	negative regulation of gene silencing
GO:0045137	16515	195	20	2	4647	11	3	false	0.07510818413205686	0.36800794644054996	0.0	development of primary sexual characteristics
GO:0007275	16515	4343	20	11	6284	12	2	false	0.07537031409998372	0.3682061521178617	0.0	multicellular organism development
GO:0031290	16515	19	20	1	251	1	1	false	0.07569721115537661	0.3684751925340915	6.233286955331278E-29	retinal ganglion cell axon guidance
GO:0042805	16515	37	20	1	957	2	1	false	0.07586906432670637	0.3684751925340915	1.41627919278228E-67	actinin binding
GO:0070920	16515	16	20	1	2424	12	3	false	0.0765623351067274	0.3707581300649394	1.5475455668282546E-41	regulation of production of small RNA involved in gene silencing by RNA
GO:0004618	16515	111	20	1	1426	1	2	false	0.07784011220194595	0.37496647293552643	1.1175190912424194E-168	phosphoglycerate kinase activity
GO:0043229	16515	9004	20	15	10673	15	2	false	0.07788286162718641	0.37496647293552643	0.0	intracellular organelle
GO:0014910	16515	61	20	1	780	1	2	false	0.07820512820513979	0.37542982066109015	2.158098423839497E-92	regulation of smooth muscle cell migration
GO:0014912	16515	22	20	1	279	1	3	false	0.07885304659498589	0.377449309493578	4.13676396193917E-33	negative regulation of smooth muscle cell migration
GO:0060740	16515	25	20	1	1226	4	3	false	0.07919891815239216	0.37801552600897526	1.2172227388409771E-52	prostate gland epithelium morphogenesis
GO:0016604	16515	754	20	3	10934	15	2	false	0.07984039486016879	0.3784241289239259	0.0	nuclear body
GO:0008270	16515	738	20	9	976	9	1	false	0.07984684524883985	0.3784241289239259	1.1877757905648653E-234	zinc ion binding
GO:0071332	16515	5	20	1	123	2	2	false	0.0799680127948814	0.3784241289239259	4.628099914049782E-9	cellular response to fructose stimulus
GO:1904666	16515	22	20	1	273	1	2	false	0.08058608058607179	0.37875456056050916	6.803208806320856E-33	regulation of ubiquitin protein ligase activity
GO:0043170	16515	7606	20	15	8995	15	1	false	0.08061213270188987	0.37875456056050916	0.0	macromolecule metabolic process
GO:0048754	16515	137	20	2	782	3	3	false	0.08096129222889652	0.37875456056050916	6.838383379165373E-157	branching morphogenesis of an epithelial tube
GO:0051704	16515	905	20	3	13878	16	1	false	0.08197335705874345	0.37875456056050916	0.0	multi-organism process
GO:0045839	16515	44	20	1	1047	2	5	false	0.08232206742016543	0.37875456056050916	8.808364843504439E-79	negative regulation of mitotic nuclear division
GO:0032703	16515	22	20	1	267	1	3	false	0.08239700374531346	0.37875456056050916	1.1317973229911059E-32	negative regulation of interleukin-2 production
GO:0010573	16515	29	20	1	686	2	1	false	0.08282011449003993	0.37875456056050916	8.990962306861384E-52	vascular endothelial growth factor production
GO:0060967	16515	11	20	1	131	1	3	false	0.08396946564885262	0.37875456056050916	3.1519920501146306E-16	negative regulation of gene silencing by RNA
GO:1902532	16515	532	20	3	2835	6	3	false	0.08408820597670336	0.37875456056050916	0.0	negative regulation of intracellular signal transduction
GO:0003690	16515	1527	20	11	1911	11	1	false	0.08417935254667044	0.37875456056050916	0.0	double-stranded DNA binding
GO:0043457	16515	24	20	1	285	1	2	false	0.08421052631578299	0.37875456056050916	2.0373706678027695E-35	regulation of cellular respiration
GO:0051985	16515	38	20	1	4335	10	3	false	0.08436456395401669	0.37875456056050916	3.833252305998667E-94	negative regulation of chromosome segregation
GO:0035556	16515	2462	20	6	11378	15	2	false	0.08446317038610054	0.37875456056050916	0.0	intracellular signal transduction
GO:0071322	16515	126	20	2	2539	10	3	false	0.08469833337431351	0.37875456056050916	5.720308156008749E-217	cellular response to carbohydrate stimulus
GO:0065009	16515	3314	20	7	13061	16	2	false	0.08503059200242	0.37875456056050916	0.0	regulation of molecular function
GO:1904321	16515	11	20	1	1246	10	6	false	0.08515244285794143	0.37875456056050916	3.7126296722640435E-27	response to forskolin
GO:0060149	16515	11	20	1	129	1	3	false	0.08527131782945807	0.37875456056050916	3.7589933202699937E-16	negative regulation of posttranscriptional gene silencing
GO:1900371	16515	29	20	1	340	1	3	false	0.0852941176470496	0.37875456056050916	1.1678273716671522E-42	regulation of purine nucleotide biosynthetic process
GO:0002520	16515	859	20	4	5348	11	2	false	0.08534874895823302	0.37875456056050916	0.0	immune system development
GO:1901700	16515	1487	20	7	3829	11	1	false	0.08544855954936334	0.37875456056050916	0.0	response to oxygen-containing compound
GO:0030855	16515	625	20	4	3506	10	2	false	0.08548729630884014	0.37875456056050916	0.0	epithelial cell differentiation
GO:1990841	16515	56	20	2	542	5	1	false	0.08554125113139632	0.37875456056050916	1.0624279019290664E-77	promoter-specific chromatin binding
GO:0043226	16515	9283	20	15	10934	15	1	false	0.0856834127333519	0.37875456056050916	0.0	organelle
GO:0032692	16515	24	20	1	280	1	3	false	0.08571428571427842	0.37875456056050916	3.173281971915699E-35	negative regulation of interleukin-1 production
GO:0034502	16515	101	20	1	1178	1	1	false	0.08573853989810443	0.37875456056050916	5.0788582139407825E-149	protein localization to chromosome
GO:0061178	16515	53	20	1	4098	7	4	false	0.08715548153894949	0.3839004210803333	2.0477404353042915E-122	regulation of insulin secretion involved in cellular response to glucose stimulus
GO:0031397	16515	71	20	1	812	1	3	false	0.08743842364532206	0.3839004210803333	5.254160417574559E-104	negative regulation of protein ubiquitination
GO:0021696	16515	27	20	1	2371	8	3	false	0.08767573785338088	0.3839004210803333	9.514021789431195E-64	cerebellar cortex morphogenesis
GO:0010804	16515	17	20	1	193	1	3	false	0.08808290155440172	0.3839004210803333	1.0273996094624723E-24	negative regulation of tumor necrosis factor-mediated signaling pathway
GO:0060523	16515	3	20	1	34	1	4	false	0.08823529411764663	0.3839004210803333	1.671122994652395E-4	prostate epithelial cord elongation
GO:0019867	16515	192	20	1	6329	3	1	false	0.08829016306603692	0.3839004210803333	0.0	outer membrane
GO:0034381	16515	47	20	1	6112	12	4	false	0.08854941602326807	0.38402240212701894	3.459851192154632E-119	plasma lipoprotein particle clearance
GO:0016569	16515	437	20	2	4154	5	2	false	0.08906549289537645	0.38525464505005286	0.0	covalent chromatin modification
GO:0010574	16515	29	20	1	632	2	2	false	0.08973600272823261	0.3859514030558856	1.0210039267890164E-50	regulation of vascular endothelial growth factor production
GO:0051239	16515	2782	20	7	10089	15	2	false	0.08985518194127401	0.3859514030558856	0.0	regulation of multicellular organismal process
GO:0090140	16515	26	20	1	1115	4	3	false	0.09017862732555153	0.3859514030558856	3.191807994039752E-53	regulation of mitochondrial fission
GO:0071825	16515	79	20	1	1711	2	1	false	0.09023757523555676	0.3859514030558856	2.0852762038662194E-138	protein-lipid complex subunit organization
GO:0021534	16515	11	20	1	238	2	2	false	0.09048682764243988	0.3859514030558856	3.636475292351087E-19	cell proliferation in hindbrain
GO:0001960	16515	52	20	1	1665	3	4	false	0.09085085160331487	0.3859514030558856	5.528417175959554E-100	negative regulation of cytokine-mediated signaling pathway
GO:0048286	16515	38	20	1	4812	12	2	false	0.09085309969587675	0.3859514030558856	7.141013409443552E-96	lung alveolus development
GO:0051128	16515	2242	20	6	10141	15	2	false	0.09210716399871136	0.3902806107190295	0.0	regulation of cellular component organization
GO:1990774	16515	26	20	1	280	1	2	false	0.09285714285713477	0.3924572882587808	3.1596710811045937E-37	tumor necrosis factor secretion
GO:0046068	16515	22	20	1	461	2	2	false	0.0932660567763847	0.3924833467485609	4.681970873511811E-38	cGMP metabolic process
GO:0006109	16515	196	20	2	4889	13	2	false	0.09333589522316771	0.3924833467485609	0.0	regulation of carbohydrate metabolic process
GO:0006954	16515	627	20	3	1379	3	1	false	0.09375068883139545	0.3932320559316865	0.0	inflammatory response
GO:0021700	16515	233	20	2	5265	12	1	false	0.09613303587933468	0.4011048805773324	0.0	developmental maturation
GO:0018205	16515	357	20	2	1150	2	1	false	0.09618344874559018	0.4011048805773324	1.6538706783194315E-308	peptidyl-lysine modification
GO:0030810	16515	17	20	1	1520	9	4	false	0.09651331902962497	0.4011048805773324	3.1530206800563137E-40	positive regulation of nucleotide biosynthetic process
GO:0006753	16515	587	20	2	3053	3	3	false	0.096593589543006	0.4011048805773324	0.0	nucleoside phosphate metabolic process
GO:0045722	16515	14	20	1	1248	9	4	false	0.09684479947095254	0.4011451668859156	4.218774078979595E-33	positive regulation of gluconeogenesis
GO:0031018	16515	41	20	1	4812	12	3	false	0.09769304778820215	0.40365212033881537	4.200432592382792E-102	endocrine pancreas development
GO:0008142	16515	5	20	1	51	1	1	false	0.09803921568627448	0.40407726365980623	4.2570219577191936E-7	oxysterol binding
GO:0045923	16515	33	20	1	2887	9	5	false	0.09842487227125521	0.4043197721515502	6.662989942642549E-78	positive regulation of fatty acid metabolic process
GO:0016570	16515	421	20	2	3779	5	2	false	0.0985848932699445	0.4043197721515502	0.0	histone modification
GO:0021587	16515	31	20	1	2391	8	3	false	0.09927447857753315	0.4061450958553757	1.8360209678377174E-71	cerebellum morphogenesis
GO:0021695	16515	42	20	1	4812	12	2	false	0.0999625266032519	0.40794773553406516	3.697718903358218E-104	cerebellar cortex development
GO:0042440	16515	66	20	1	9406	15	1	false	0.10030722344193516	0.40794773553406516	3.8941767659736856E-170	pigment metabolic process
GO:0003006	16515	848	20	4	5486	12	2	false	0.10051197018557954	0.40794773553406516	0.0	developmental process involved in reproduction
GO:0070201	16515	688	20	2	2163	2	2	false	0.1010724902843505	0.40794773553406516	0.0	regulation of establishment of protein localization
GO:0014889	16515	9	20	1	89	1	1	false	0.10112359550561716	0.40794773553406516	1.573249037800161E-12	muscle atrophy
GO:0001666	16515	334	20	2	3576	6	2	false	0.1013789599098129	0.40794773553406516	0.0	response to hypoxia
GO:1904467	16515	26	20	1	256	1	3	false	0.10156249999999863	0.40794773553406516	3.647595212320824E-36	regulation of tumor necrosis factor secretion
GO:0019932	16515	499	20	3	2462	6	1	false	0.10195091787919755	0.40794773553406516	0.0	second-messenger-mediated signaling
GO:0034109	16515	76	20	1	745	1	1	false	0.10201342281875786	0.40794773553406516	5.153425135496928E-106	homotypic cell-cell adhesion
GO:0007200	16515	80	20	1	783	1	3	false	0.10217113665392602	0.40794773553406516	1.4757816761721986E-111	phospholipase C-activating G protein-coupled receptor signaling pathway
GO:0010470	16515	29	20	1	1089	4	3	false	0.10247545155679882	0.40795647691387094	1.0866128184904182E-57	regulation of gastrulation
GO:0031050	16515	46	20	1	873	2	1	false	0.10266454385911984	0.40795647691387094	9.505729336765674E-78	dsRNA processing
GO:0051602	16515	40	20	1	1117	3	1	false	0.10371897164329574	0.40854800255976215	1.978904766287609E-74	response to electrical stimulus
GO:1905819	16515	36	20	1	347	1	4	false	0.10374639769453517	0.40854800255976215	8.620198422472589E-50	negative regulation of chromosome separation
GO:0060965	16515	11	20	1	106	1	4	false	0.10377358490566198	0.40854800255976215	3.5971968675438925E-15	negative regulation of gene silencing by miRNA
GO:1901701	16515	1030	20	6	3209	11	2	false	0.10399513057811141	0.40854800255976215	0.0	cellular response to oxygen-containing compound
GO:0061138	16515	166	20	2	513	2	2	false	0.1042808845029142	0.40854800255976215	1.4674518701577213E-139	morphogenesis of a branching epithelium
GO:0071313	16515	10	20	1	461	5	5	false	0.1042891951145931	0.40854800255976215	9.235091084594671E-21	cellular response to caffeine
GO:0021575	16515	33	20	1	2395	8	2	false	0.10520423890122582	0.41116291956455553	3.2944574099546943E-75	hindbrain morphogenesis
GO:0030808	16515	29	20	1	3127	12	3	false	0.10596119712964239	0.4131491747237934	4.409504683425484E-71	regulation of nucleotide biosynthetic process
GO:0048146	16515	46	20	1	840	2	3	false	0.10658663942335576	0.413346010162133	5.871750585422606E-77	positive regulation of fibroblast proliferation
GO:1900449	16515	54	20	1	2899	6	2	false	0.10677344517874618	0.413346010162133	4.145922932650628E-116	regulation of glutamate receptor signaling pathway
GO:0032689	16515	31	20	1	290	1	3	false	0.10689655172412854	0.413346010162133	2.0083344328941216E-42	negative regulation of interferon-gamma production
GO:0043014	16515	38	20	1	354	1	1	false	0.10734463276837275	0.413346010162133	5.636744331757862E-52	alpha-tubulin binding
GO:0050710	16515	55	20	1	1480	3	6	false	0.10746464102379129	0.413346010162133	1.5152965711923095E-101	negative regulation of cytokine secretion
GO:0051784	16515	51	20	1	1369	3	3	false	0.10772440534529733	0.413346010162133	4.4016028500422314E-94	negative regulation of nuclear division
GO:1900076	16515	68	20	1	8378	14	3	false	0.10790581926586792	0.413346010162133	5.486784592299067E-171	regulation of cellular response to insulin stimulus
GO:0006012	16515	13	20	1	234	2	1	false	0.1082498807820711	0.413346010162133	1.386397407281947E-21	galactose metabolic process
GO:0051223	16515	642	20	2	1947	2	3	false	0.1086136153810602	0.413346010162133	0.0	regulation of protein transport
GO:0043502	16515	73	20	1	3843	6	3	false	0.10876355187651424	0.413346010162133	1.854617547100816E-156	regulation of muscle adaptation
GO:0005488	16515	9221	20	14	11969	15	1	false	0.10919703471524908	0.413346010162133	0.0	binding
GO:0008066	16515	66	20	1	604	1	2	false	0.1092715231788274	0.413346010162133	6.148135008169865E-90	glutamate receptor activity
GO:0009653	16515	2361	20	8	5265	12	2	false	0.1093693907633	0.413346010162133	0.0	anatomical structure morphogenesis
GO:0071356	16515	264	20	3	1031	5	2	false	0.10949563183102862	0.413346010162133	6.5706200166110385E-254	cellular response to tumor necrosis factor
GO:0051304	16515	83	20	1	1468	2	2	false	0.10991866475730167	0.4140020457185444	6.081302243362468E-138	chromosome separation
GO:0071692	16515	525	20	2	2531	3	1	false	0.11111514154826545	0.41756165183635496	0.0	protein localization to extracellular region
GO:0033500	16515	221	20	3	1045	6	1	false	0.11289623593146714	0.42143448827525576	2.3881191266294634E-233	carbohydrate homeostasis
GO:0031058	16515	85	20	1	1460	2	4	false	0.11308646380066331	0.42143448827525576	3.654692538990567E-140	positive regulation of histone modification
GO:0007565	16515	177	20	2	843	3	2	false	0.11339920204541064	0.42143448827525576	2.1114224698166267E-187	female pregnancy
GO:0034612	16515	284	20	3	1093	5	1	false	0.11367062303208086	0.42143448827525576	4.1829039132884884E-271	response to tumor necrosis factor
GO:0051306	16515	59	20	1	1008	2	3	false	0.11369224949169819	0.42143448827525576	4.894657758992042E-97	mitotic sister chromatid separation
GO:0046939	16515	130	20	1	2217	2	1	false	0.11386211568302135	0.42143448827525576	3.4408422572295827E-214	nucleotide phosphorylation
GO:0060512	16515	27	20	1	908	4	3	false	0.11392178521107153	0.42143448827525576	2.1787374961797563E-52	prostate gland morphogenesis
GO:0097006	16515	77	20	1	8917	14	1	false	0.11441483486671103	0.42231786825246004	1.3740055996977475E-191	regulation of plasma lipoprotein particle levels
GO:0014823	16515	68	20	1	7281	13	1	false	0.11492555166079572	0.4232623975800038	7.975666247536894E-167	response to activity
GO:1903580	16515	41	20	1	3032	9	3	false	0.11546682366548486	0.4242049304803042	7.789555006628014E-94	positive regulation of ATP metabolic process
GO:1903008	16515	101	20	1	4982	6	2	false	0.11569225376735569	0.4242049304803042	9.544684556494289E-214	organelle disassembly
GO:0050905	16515	95	20	1	817	1	1	false	0.11627906976743481	0.42541747771742117	6.663080425692171E-127	neuromuscular process
GO:0046626	16515	60	20	1	2931	6	3	false	0.11680269251622437	0.4263940049877993	1.456412920418252E-126	regulation of insulin receptor signaling pathway
GO:0060688	16515	46	20	1	2979	8	3	false	0.11718775307364537	0.42686153038448454	1.2161537271015453E-102	regulation of morphogenesis of a branching structure
GO:0010822	16515	113	20	1	957	1	3	false	0.11807732497385952	0.42707123170033495	3.1393111470966166E-150	positive regulation of mitochondrion organization
GO:0043627	16515	70	20	1	7281	13	1	false	0.11811323930132968	0.42707123170033495	7.405296511552604E-171	response to estrogen
GO:1904322	16515	11	20	1	884	10	7	false	0.11826272754885986	0.42707123170033495	1.6493355031379056E-25	cellular response to forskolin
GO:0010605	16515	2252	20	7	7683	15	3	false	0.11827379083814213	0.42707123170033495	0.0	negative regulation of macromolecule metabolic process
GO:0060191	16515	155	20	1	1296	1	2	false	0.11959876543209966	0.43023276603562033	2.4836185696637097E-205	regulation of lipase activity
GO:0008406	16515	190	20	2	3130	10	3	false	0.11966739187745731	0.43023276603562033	2.37475346809446E-310	gonad development
GO:2001057	16515	71	20	1	8339	15	1	false	0.12047052507184211	0.4321847562512522	4.574631475471768E-177	reactive nitrogen species metabolic process
GO:0045912	16515	46	20	1	2869	8	3	false	0.12143590118982948	0.43470912042307497	6.957806102599829E-102	negative regulation of carbohydrate metabolic process
GO:0032987	16515	47	20	1	384	1	2	false	0.12239583333334646	0.4372031810036311	1.6759348012710548E-61	protein-lipid complex disassembly
GO:0006304	16515	115	20	1	4425	5	2	false	0.12341553390762806	0.4398995747222537	6.840373001009916E-231	DNA modification
GO:0030284	16515	5	20	2	53	7	1	false	0.12427705479869673	0.44043372137631864	3.4847030248964215E-7	estrogen receptor activity
GO:0002039	16515	65	20	1	5904	12	1	false	0.12450957355014	0.44043372137631864	8.818227475807576E-155	p53 binding
GO:0045773	16515	41	20	1	329	1	5	false	0.12462006079027114	0.44043372137631864	2.813213463250221E-53	positive regulation of axon extension
GO:0045444	16515	207	20	2	3328	10	1	false	0.12466946448004992	0.44043372137631864	0.0	fat cell differentiation
GO:0048662	16515	45	20	1	697	2	3	false	0.12504328897244843	0.44043372137631864	5.791094104340354E-72	negative regulation of smooth muscle cell proliferation
GO:0002682	16515	1311	20	4	9249	14	2	false	0.12515636152295148	0.44043372137631864	0.0	regulation of immune system process
GO:0050772	16515	79	20	1	628	1	4	false	0.12579617834397466	0.44114154134242356	1.3749195432094897E-102	positive regulation of axonogenesis
GO:0050817	16515	313	20	2	6028	12	1	false	0.12588867585569463	0.44114154134242356	0.0	coagulation
GO:0071415	16515	12	20	1	898	10	3	false	0.12647169340832004	0.4422515426341465	1.8753280521180027E-27	cellular response to purine-containing compound
GO:0010823	16515	52	20	1	793	2	3	false	0.12692498758066292	0.44290421086445614	7.707113132281927E-83	negative regulation of mitochondrion organization
GO:0009750	16515	8	20	1	181	3	1	false	0.1274977622766082	0.4439701952650864	4.094710282111647E-14	response to fructose
GO:0033293	16515	56	20	2	249	3	1	false	0.12782224627910674	0.44416893529204243	3.7670734683867574E-57	monocarboxylic acid binding
GO:0046321	16515	14	20	1	109	1	3	false	0.12844036697247782	0.4448709936612824	6.2371014689665646E-18	positive regulation of fatty acid oxidation
GO:0050796	16515	165	20	2	459	2	3	false	0.1287210663013584	0.4448709936612824	1.6531265287330204E-129	regulation of insulin secretion
GO:0048806	16515	43	20	1	3137	10	3	false	0.12909427053989664	0.4448709936612824	3.602503933956609E-98	genitalia development
GO:0060560	16515	201	20	2	2516	8	2	false	0.12921841685171037	0.4448709936612824	1.670279347514282E-303	developmental growth involved in morphogenesis
GO:1900087	16515	36	20	1	278	1	4	false	0.12949640287770695	0.4448709936612824	4.110611670530078E-46	positive regulation of G1/S transition of mitotic cell cycle
GO:0043201	16515	13	20	1	100	1	1	false	0.13000000000000242	0.4448709936612824	1.406362454099897E-16	response to leucine
GO:0048732	16515	406	20	3	3125	10	1	false	0.13027494148494134	0.4448709936612824	0.0	gland development
GO:0032715	16515	40	20	1	307	1	3	false	0.1302931596091101	0.4448709936612824	3.8032420049141514E-51	negative regulation of interleukin-6 production
GO:0002335	16515	15	20	1	115	1	1	false	0.1304347826086963	0.4448709936612824	4.172184298573769E-19	mature B cell differentiation
GO:0033044	16515	319	20	2	1919	4	2	false	0.13116030957946379	0.44642884059731425	0.0	regulation of chromosome organization
GO:0030073	16515	195	20	2	537	2	2	false	0.13143083465356517	0.4464347982813328	4.4039587156872905E-152	insulin secretion
GO:0071229	16515	176	20	2	2987	11	2	false	0.1338956263613873	0.4513728347911586	8.696051220339777E-290	cellular response to acid chemical
GO:0071310	16515	2428	20	10	3396	11	2	false	0.13395725327879104	0.4513728347911586	0.0	cellular response to organic substance
GO:0019079	16515	116	20	1	865	1	2	false	0.13410404624282893	0.4513728347911586	2.2153661026469295E-147	viral genome replication
GO:0008643	16515	117	20	1	2495	3	1	false	0.13423865613880437	0.4513728347911586	2.1956706796492716E-204	carbohydrate transport
GO:0055092	16515	80	20	4	131	4	1	false	0.1349857979762104	0.4513728347911586	1.3104133813724972E-37	sterol homeostasis
GO:0072538	16515	27	20	1	200	1	1	false	0.13499999999999465	0.4513728347911586	5.098551450129481E-34	T-helper 17 type immune response
GO:0060395	16515	67	20	1	4610	10	2	false	0.13631474303056265	0.4513728347911586	2.0104237392987958E-151	SMAD protein signal transduction
GO:0030547	16515	22	20	1	1215	8	3	false	0.13636946076321851	0.4513728347911586	1.8756397798504148E-47	receptor inhibitor activity
GO:0001678	16515	135	20	2	793	4	2	false	0.13650254055398858	0.4513728347911586	1.9411979300083042E-156	cellular glucose homeostasis
GO:0010677	16515	42	20	1	2304	8	4	false	0.13705564191161232	0.4513728347911586	1.2209349233857443E-90	negative regulation of cellular carbohydrate metabolic process
GO:0060442	16515	12	20	1	169	2	2	false	0.13736263736262644	0.4513728347911586	1.3160910549825172E-18	branching involved in prostate gland morphogenesis
GO:0036315	16515	18	20	1	1231	10	4	false	0.13743731848426724	0.4513728347911586	1.7215981902781952E-40	cellular response to sterol
GO:0071417	16515	559	20	4	2670	10	4	false	0.13754586897854165	0.4513728347911586	0.0	cellular response to organonitrogen compound
GO:0005996	16515	261	20	2	1933	5	2	false	0.1376776280944686	0.4513728347911586	0.0	monosaccharide metabolic process
GO:0045639	16515	80	20	1	1120	2	4	false	0.13781437507975489	0.4513728347911586	1.4882774410028697E-124	positive regulation of myeloid cell differentiation
GO:0000790	16515	1077	20	12	1422	13	2	false	0.1381559069855139	0.4513728347911586	0.0	nuclear chromatin
GO:0016853	16515	232	20	1	6357	4	1	false	0.13821288904682622	0.4513728347911586	0.0	isomerase activity
GO:0033598	16515	27	20	1	376	2	2	false	0.13863829787232468	0.4513728347911586	8.359963010037535E-42	mammary gland epithelial cell proliferation
GO:0090276	16515	186	20	2	498	2	3	false	0.13902693268043667	0.4513728347911586	3.29590887897364E-142	regulation of peptide hormone secretion
GO:0071354	16515	30	20	1	1015	5	2	false	0.13956071398230768	0.4513728347911586	2.6159827103450594E-58	cellular response to interleukin-6
GO:0004972	16515	37	20	1	265	1	3	false	0.1396226415094225	0.4513728347911586	4.207148830449103E-46	NMDA glutamate receptor activity
GO:0034219	16515	102	20	1	1406	2	2	false	0.13987739378258918	0.4513728347911586	3.3054363750404406E-158	carbohydrate transmembrane transport
GO:0061726	16515	74	20	1	529	1	2	false	0.13988657844990393	0.4513728347911586	2.050057691741447E-92	mitochondrion disassembly
GO:0010906	16515	109	20	2	462	3	3	false	0.14010320529228215	0.4513728347911586	5.483935469942038E-109	regulation of glucose metabolic process
GO:1902100	16515	35	20	1	249	1	3	false	0.14056224899599212	0.4513728347911586	1.7241719265531598E-43	negative regulation of metaphase/anaphase transition of cell cycle
GO:0009890	16515	1224	20	5	5516	13	3	false	0.14078728097787668	0.4513728347911586	0.0	negative regulation of biosynthetic process
GO:0031400	16515	549	20	2	4015	5	3	false	0.14079211528378616	0.4513728347911586	0.0	negative regulation of protein modification process
GO:0071827	16515	76	20	1	6029	12	2	false	0.14132976180065135	0.4513728347911586	1.5238552771101905E-176	plasma lipoprotein particle organization
GO:0010660	16515	64	20	1	1292	3	2	false	0.14147107148474386	0.4513728347911586	4.695262902829751E-110	regulation of muscle cell apoptotic process
GO:0051983	16515	90	20	1	8310	14	2	false	0.14150259870220347	0.4513728347911586	4.1486532662105524E-215	regulation of chromosome segregation
GO:0006699	16515	29	20	1	395	2	4	false	0.14161793998584732	0.4513728347911586	1.2669297429989874E-44	bile acid biosynthetic process
GO:0002521	16515	452	20	3	3353	10	2	false	0.14170394493523647	0.4513728347911586	0.0	leukocyte differentiation
GO:0060761	16515	56	20	1	2227	6	3	false	0.14185226957313954	0.4513728347911586	4.812639506839537E-113	negative regulation of response to cytokine stimulus
GO:0002070	16515	13	20	1	346	4	3	false	0.14261378951812692	0.45292830667229217	7.680620501905752E-24	epithelial cell maturation
GO:0009187	16515	43	20	1	578	2	1	false	0.14337373240664492	0.4542905982906202	5.17618954656141E-66	cyclic nucleotide metabolic process
GO:0035066	16515	28	20	1	195	1	4	false	0.14358974358975052	0.4542905982906202	1.7687230241342137E-34	positive regulation of histone acetylation
GO:0044281	16515	1811	20	5	9406	15	1	false	0.14536190636232482	0.4569478150115311	0.0	small molecule metabolic process
GO:0036314	16515	27	20	1	1732	10	3	false	0.1457487753338596	0.4569478150115311	4.8378733198442814E-60	response to sterol
GO:0043470	16515	83	20	1	1096	2	3	false	0.14578875445785924	0.4569478150115311	4.736413809431481E-127	regulation of carbohydrate catabolic process
GO:0051224	16515	158	20	1	2080	2	4	false	0.14618668368652188	0.4569478150115311	4.6943965341896574E-242	negative regulation of protein transport
GO:0043500	16515	89	20	1	7366	13	2	false	0.14628625050132754	0.4569478150115311	1.8445299760576273E-208	muscle adaptation
GO:0070741	16515	34	20	1	1093	5	1	false	0.14640656877650354	0.4569478150115311	2.411574559325641E-65	response to interleukin-6
GO:0010927	16515	98	20	1	3766	6	3	false	0.14641297235554457	0.4569478150115311	1.2331190990594007E-196	cellular component assembly involved in morphogenesis
GO:0008589	16515	76	20	1	2916	6	2	false	0.14665418618519271	0.4569478150115311	2.397453151329779E-152	regulation of smoothened signaling pathway
GO:0001542	16515	7	20	1	92	2	3	false	0.14715719063545002	0.4569478150115311	1.1414803104403344E-10	ovulation from ovarian follicle
GO:0045981	16515	40	20	1	2537	10	5	false	0.14718066287246787	0.4569478150115311	7.465321576584408E-89	positive regulation of nucleotide metabolic process
GO:0060750	16515	4	20	1	27	1	2	false	0.1481481481481481	0.4587239213458264	5.6980056980056985E-5	epithelial cell proliferation involved in mammary gland duct elongation
GO:0045841	16515	35	20	1	236	1	5	false	0.14830508474576085	0.4587239213458264	1.3028160070633315E-42	negative regulation of mitotic metaphase/anaphase transition
GO:0062207	16515	77	20	1	2909	6	2	false	0.1487910113644513	0.45937150534638216	7.840835829544592E-154	regulation of pattern recognition receptor signaling pathway
GO:1901699	16515	613	20	4	3146	11	2	false	0.14956235025867043	0.46089622222569865	0.0	cellular response to nitrogen compound
GO:0048513	16515	3125	20	10	4812	12	2	false	0.14999370587442704	0.4612329863775072	0.0	animal organ development
GO:0032504	16515	704	20	3	6150	12	2	false	0.15022699917533497	0.4612329863775072	0.0	multicellular organism reproduction
GO:0030072	16515	223	20	2	574	2	2	false	0.15051899958043524	0.46127686033782833	8.433317105972581E-166	peptide hormone secretion
GO:1903321	16515	79	20	1	1488	3	3	false	0.15106383283129418	0.4616502199230836	1.7040598787480632E-133	negative regulation of protein modification by small protein conjugation or removal
GO:0010657	16515	68	20	1	1695	4	1	false	0.15119670056481485	0.4616502199230836	2.5263604649235037E-123	muscle cell apoptotic process
GO:0051897	16515	150	20	1	990	1	3	false	0.151515151515138	0.46177370030576925	3.811991385634738E-182	positive regulation of protein kinase B signaling
GO:0046887	16515	103	20	1	1928	3	5	false	0.15193460092516647	0.4622039782723471	6.832121506860093E-174	positive regulation of hormone secretion
GO:0000422	16515	74	20	1	485	1	2	false	0.15257731958760398	0.46262733817921403	2.11666031593891E-89	autophagy of mitochondrion
GO:0060193	16515	134	20	1	877	1	3	false	0.15279361459515609	0.46262733817921403	3.9174430550675417E-162	positive regulation of lipase activity
GO:0016441	16515	113	20	1	739	1	3	false	0.15290933694183534	0.46262733817921403	1.3034066980405274E-136	posttranscriptional gene silencing
GO:0034762	16515	444	20	2	2438	4	2	false	0.15384109956666409	0.46460012069132556	0.0	regulation of transmembrane transport
GO:0034440	16515	97	20	1	1205	2	2	false	0.15457741139492492	0.4646361521749979	7.114577299234279E-146	lipid oxidation
GO:0007215	16515	86	20	1	2604	5	1	false	0.15468864971073157	0.4646361521749979	1.8011110238743558E-163	glutamate receptor signaling pathway
GO:2000679	16515	23	20	1	1522	11	3	false	0.1546922288698217	0.4646361521749979	1.947636932973456E-51	positive regulation of transcription regulatory region DNA binding
GO:0097067	16515	12	20	1	648	9	2	false	0.15573323384321308	0.4667508096780377	9.681320637486003E-26	cellular response to thyroid hormone stimulus
GO:0030018	16515	123	20	1	10934	15	2	false	0.15617094529729272	0.4667508096780377	4.10917131915143E-292	Z disc
GO:1905818	16515	59	20	1	725	2	3	false	0.15623928367308185	0.4667508096780377	2.7274225589108773E-88	regulation of chromosome separation
GO:0048285	16515	1165	20	3	4814	6	1	false	0.15686081746854136	0.46693074367492093	0.0	organelle fission
GO:0031327	16515	1201	20	5	5235	13	4	false	0.15698983419661255	0.46693074367492093	0.0	negative regulation of cellular biosynthetic process
GO:0031577	16515	33	20	1	210	1	1	false	0.15714285714285417	0.46693074367492093	2.8742792419643147E-39	spindle checkpoint
GO:1902808	16515	46	20	1	292	1	3	false	0.15753424657535758	0.46725782778869457	9.102462299892593E-55	positive regulation of cell cycle G1/S phase transition
GO:1903798	16515	16	20	1	101	1	3	false	0.15841584158415634	0.46796103558452123	6.253130080874732E-19	regulation of production of miRNAs involved in gene silencing by miRNA
GO:1903902	16515	56	20	1	352	1	3	false	0.1590909090909017	0.46796103558452123	1.7950751270743253E-66	positive regulation of viral life cycle
GO:1900544	16515	40	20	1	482	2	3	false	0.15924638331279167	0.46796103558452123	2.0539476772308965E-59	positive regulation of purine nucleotide metabolic process
GO:0043030	16515	41	20	1	494	2	2	false	0.15925795140066978	0.46796103558452123	6.653768454528878E-61	regulation of macrophage activation
GO:0051348	16515	268	20	1	3222	2	3	false	0.15946137149668693	0.46796103558452123	0.0	negative regulation of transferase activity
GO:0002763	16515	46	20	1	288	1	4	false	0.15972222222221383	0.46796103558452123	1.8139832751106762E-54	positive regulation of myeloid leukocyte differentiation
GO:0032663	16515	53	20	1	636	2	2	false	0.159842519685036	0.46796103558452123	1.0367751219101854E-78	regulation of interleukin-2 production
GO:0030850	16515	48	20	1	851	3	3	false	0.16002520662974598	0.46796103558452123	1.1065388872306455E-79	prostate gland development
GO:0044770	16515	577	20	2	1438	2	1	false	0.16083576993097992	0.4695047695173245	0.0	cell cycle phase transition
GO:2000241	16515	115	20	1	9228	14	2	false	0.16112184739873578	0.46951471671807044	6.14535858613399E-268	regulation of reproductive process
GO:0033143	16515	73	20	1	2906	7	2	false	0.16328845751042467	0.4749949700959989	1.6818791622973826E-147	regulation of intracellular steroid hormone receptor signaling pathway
GO:0006807	16515	8339	20	15	9406	15	1	false	0.16406426134416702	0.4764173742878696	0.0	nitrogen compound metabolic process
GO:0072332	16515	73	20	1	443	1	2	false	0.16478555304739612	0.4776767951339004	1.5578234073270288E-85	intrinsic apoptotic signaling pathway by p53 class mediator
GO:0001223	16515	23	20	3	41	3	1	false	0.16613508442776917	0.48074978263854456	4.9477360596118935E-12	transcription coactivator binding
GO:0062014	16515	71	20	1	3929	10	3	false	0.16687482924445976	0.4820505936957351	1.0279646647039393E-153	negative regulation of small molecule metabolic process
GO:0005575	16515	11845	20	15	14589	16	1	false	0.16767176123234034	0.48351179758145363	0.0	cellular_component
GO:1901863	16515	64	20	1	1424	4	3	false	0.1681798835172086	0.48413654509893156	7.997790317197815E-113	positive regulation of muscle tissue development
GO:0031674	16515	134	20	1	10934	15	2	false	0.16896656516307265	0.4853254783527204	2.8740248587E-313	I band
GO:0005622	16515	10525	20	15	11845	15	1	false	0.16975491085755778	0.4853254783527204	0.0	intracellular
GO:2000146	16515	250	20	1	1472	1	4	false	0.169836956521634	0.4853254783527204	1.9209271498882467E-290	negative regulation of cell motility
GO:0071495	16515	1268	20	10	1513	10	1	false	0.16994013868456015	0.4853254783527204	3.6313787365830666E-290	cellular response to endogenous stimulus
GO:0032623	16515	61	20	1	686	2	1	false	0.17005384009710012	0.4853254783527204	7.654532046337044E-89	interleukin-2 production
GO:0032993	16515	170	20	1	4639	5	1	false	0.1703512273485084	0.48534028923820327	8.5142828E-316	protein-DNA complex
GO:0045599	16515	44	20	1	726	3	3	false	0.17124300732601624	0.48704560816526193	1.3211147203209482E-71	negative regulation of fat cell differentiation
GO:0060968	16515	113	20	1	8357	14	3	false	0.1736553079581764	0.4930623359291128	3.070288735094082E-259	regulation of gene silencing
GO:0035773	16515	60	20	1	971	3	3	false	0.17432542553083066	0.4939628941832135	3.1287075749082685E-97	insulin secretion involved in cellular response to glucose stimulus
GO:0048878	16515	1045	20	6	1707	7	1	false	0.17457442885013652	0.4939628941832135	0.0	chemical homeostasis
GO:0022411	16515	554	20	2	6509	9	1	false	0.17486464887400935	0.4939628941832135	0.0	cellular component disassembly
GO:0008219	16515	1921	20	4	12841	15	1	false	0.1760012636167499	0.4963295396730418	0.0	cell death
GO:0010676	16515	54	20	1	2805	10	4	false	0.17692355557126185	0.4968452539384472	2.499915538882232E-115	positive regulation of cellular carbohydrate metabolic process
GO:1901615	16515	460	20	2	8995	15	1	false	0.1770303723816536	0.4968452539384472	0.0	organic hydroxy compound metabolic process
GO:0042133	16515	124	20	1	8960	14	2	false	0.17736761267941922	0.4968452539384472	2.9041413301723312E-283	neurotransmitter metabolic process
GO:0002286	16515	83	20	1	467	1	2	false	0.17773019271945076	0.4968452539384472	2.5839109326453715E-94	T cell activation involved in immune response
GO:0044784	16515	55	20	1	590	2	2	false	0.1778941613191009	0.4968452539384472	6.842596321339032E-79	metaphase/anaphase transition of cell cycle
GO:0030336	16515	236	20	1	1326	1	3	false	0.17797888386115357	0.4968452539384472	7.121135106725915E-269	negative regulation of cell migration
GO:0045672	16515	20	20	1	111	1	3	false	0.18018018018017515	0.5021464417437431	1.865783188385932E-22	positive regulation of osteoclast differentiation
GO:0097066	16515	20	20	1	915	9	1	false	0.1810955504455564	0.5022755849455091	1.7722771835743023E-41	response to thyroid hormone
GO:0046545	16515	88	20	2	206	2	2	false	0.18129291972531053	0.5022755849455091	1.551620682827874E-60	development of primary female sexual characteristics
GO:0046209	16515	69	20	1	725	2	4	false	0.1814059820918316	0.5022755849455091	2.0978685893535473E-98	nitric oxide metabolic process
GO:0048524	16515	101	20	1	5605	11	3	false	0.18143609329759508	0.5022755849455091	5.778814809223339E-219	positive regulation of viral process
GO:0048661	16515	81	20	1	844	2	3	false	0.1828355062319805	0.505307447339966	2.8337326945020003E-115	positive regulation of smooth muscle cell proliferation
GO:1903556	16515	55	20	1	300	1	3	false	0.18333333333332902	0.505841638981162	1.4296869922817354E-61	negative regulation of tumor necrosis factor superfamily cytokine production
GO:0046879	16515	261	20	2	608	2	2	false	0.18387453394615286	0.5064935338052403	1.288043533008145E-179	hormone secretion
GO:0008585	16515	84	20	2	194	2	2	false	0.18620800170930013	0.5113916256157658	3.960209381411077E-57	female gonad development
GO:0030374	16515	66	20	2	323	4	1	false	0.18655232147819972	0.5113916256157658	1.6986427644399238E-70	nuclear receptor transcription coactivator activity
GO:0005654	16515	1101	20	3	10934	15	2	false	0.18664220649955737	0.5113916256157658	0.0	nucleoplasm
GO:0044798	16515	208	20	2	3395	13	2	false	0.18725076505806576	0.5113916256157658	0.0	nuclear transcription factor complex
GO:0060602	16515	17	20	1	173	2	2	false	0.18739077833041196	0.5113916256157658	7.196117636594983E-24	branch elongation of an epithelium
GO:2000758	16515	30	20	1	160	1	3	false	0.18750000000000083	0.5113916256157658	3.6382872994142285E-33	positive regulation of peptidyl-lysine acetylation
GO:0043227	16515	7507	20	14	9283	15	1	false	0.18794302178566225	0.5117596052229262	0.0	membrane-bounded organelle
GO:0031056	16515	132	20	1	1963	3	3	false	0.1885603162852911	0.5126001396888192	2.188293887796489E-209	regulation of histone modification
GO:0003674	16515	11969	20	15	14589	16	1	false	0.1894963636392219	0.5143030392234438	0.0	molecular_function
GO:0016825	16515	231	20	1	3358	3	1	false	0.19255510814475207	0.5206354422600088	0.0	hydrolase activity, acting on acid phosphorus-nitrogen bonds
GO:0006809	16515	66	20	1	3737	12	4	false	0.19277007455047554	0.5206354422600088	1.585256938112714E-143	nitric oxide biosynthetic process
GO:2000310	16515	33	20	1	171	1	4	false	0.1929824561403569	0.5206354422600088	4.8403273572261097E-36	regulation of NMDA receptor activity
GO:0007091	16515	55	20	1	541	2	3	false	0.19316081330869933	0.5206354422600088	1.0282784336530197E-76	metaphase/anaphase transition of mitotic cell cycle
GO:0042136	16515	82	20	1	4625	12	2	false	0.1933967898100093	0.5206354422600088	2.8285191778691673E-178	neurotransmitter biosynthetic process
GO:0009617	16515	553	20	2	1254	2	1	false	0.19427441126939848	0.5221517752726066	0.0	response to bacterium
GO:0050708	16515	417	20	2	944	2	4	false	0.19487032011064503	0.5229072725424578	1.5851155306691098E-280	regulation of protein secretion
GO:0008213	16515	160	20	1	3764	5	1	false	0.19531747055428023	0.523261804178483	1.1437914655462367E-286	protein alkylation
GO:0002791	16515	437	20	2	986	2	3	false	0.19618002285799638	0.5247262769196972	3.509597636446445E-293	regulation of peptide secretion
GO:0043231	16515	7335	20	14	9029	15	2	false	0.19752771982238182	0.5274815797829199	0.0	intracellular membrane-bounded organelle
GO:0007586	16515	110	20	1	6028	12	1	false	0.1984472494351366	0.5290864868567607	6.552652044774643E-238	digestion
GO:0010828	16515	43	20	1	216	1	3	false	0.19907407407407568	0.5299071106362815	2.22644928528657E-46	positive regulation of glucose transmembrane transport
GO:0033045	16515	70	20	1	978	3	4	false	0.19991137302487097	0.5306709265175553	7.135848047239076E-109	regulation of sister chromatid segregation
GO:0046320	16515	28	20	1	140	1	2	false	0.19999999999999377	0.5306709265175553	4.471873192871694E-30	regulation of fatty acid oxidation
GO:0010564	16515	696	20	2	1553	2	2	false	0.20069237458613182	0.531356955516754	0.0	regulation of cell cycle process
GO:0007267	16515	1687	20	5	5153	10	2	false	0.2008983552465512	0.531356955516754	0.0	cell-cell signaling
GO:0032602	16515	73	20	1	686	2	1	false	0.2016428677832678	0.5324782247822063	2.110172149739493E-100	chemokine production
GO:0030888	16515	58	20	1	287	1	3	false	0.20209059233448032	0.532735938320101	3.173082487135662E-62	regulation of B cell proliferation
GO:0051099	16515	151	20	1	9431	14	3	false	0.202381924792284	0.532735938320101	0.0	positive regulation of binding
GO:0032642	16515	68	20	1	635	2	2	false	0.2028565041357735	0.5331402743188604	2.6434616136110397E-93	regulation of chemokine production
GO:0051129	16515	622	20	2	8126	11	3	false	0.2037553722135102	0.5346566717956405	0.0	negative regulation of cellular component organization
GO:0006757	16515	112	20	1	545	1	4	false	0.20550458715597603	0.5373216239992494	1.4114609696311662E-119	ATP generation from ADP
GO:0001101	16515	295	20	2	3829	11	1	false	0.2057451926081838	0.5373216239992494	0.0	response to acid chemical
GO:0005102	16515	1183	20	4	5904	12	1	false	0.20624248037772167	0.5373216239992494	0.0	signaling receptor binding
GO:0097485	16515	253	20	1	2319	2	3	false	0.20633689285436124	0.5373216239992494	0.0	neuron projection guidance
GO:0071312	16515	34	20	1	607	4	2	false	0.20638843835732762	0.5373216239992494	1.7812562313084058E-56	cellular response to alkaloid
GO:0060751	16515	4	20	1	37	2	2	false	0.20720720720720748	0.5386090315667788	1.5141191611779858E-5	branch elongation involved in mammary gland duct branching
GO:0051048	16515	181	20	1	1643	2	3	false	0.2082521871475498	0.5395040704031447	1.0072816101469269E-246	negative regulation of secretion
GO:0031966	16515	666	20	1	3192	1	2	false	0.20864661654163924	0.5395040704031447	0.0	mitochondrial membrane
GO:0071174	16515	33	20	1	158	1	2	false	0.20886075949368135	0.5395040704031447	8.821093208023604E-35	mitotic spindle checkpoint
GO:2000142	16515	38	20	1	1970	12	2	false	0.20895089799478586	0.5395040704031447	4.839226064195447E-81	regulation of DNA-templated transcription, initiation
GO:0045913	16515	75	20	1	3238	10	3	false	0.20917556974089418	0.5395040704031447	3.154504211979573E-154	positive regulation of carbohydrate metabolic process
GO:0042165	16515	154	20	1	9221	14	1	false	0.21018487793502888	0.5397668838496869	0.0	neurotransmitter binding
GO:0071871	16515	16	20	1	76	1	1	false	0.21052631578947115	0.5397668838496869	9.233558962897637E-17	response to epinephrine
GO:0014891	16515	8	20	1	38	1	2	false	0.2105263157894745	0.5397668838496869	2.044843750626239E-8	striated muscle atrophy
GO:1990845	16515	147	20	1	9406	15	1	false	0.21057732735376103	0.5397668838496869	0.0	adaptive thermogenesis
GO:0015850	16515	190	20	1	2495	3	1	false	0.2115792152778311	0.541499347575466	5.6248850294533935E-291	organic hydroxy compound transport
GO:0051130	16515	1112	20	3	8217	12	3	false	0.21480759787143539	0.548916030868391	0.0	positive regulation of cellular component organization
GO:0031000	16515	17	20	1	361	5	4	false	0.21538506480013334	0.5495462252427364	1.736239526054417E-29	response to caffeine
GO:0035065	16515	49	20	1	227	1	3	false	0.21585903083701036	0.5499108132212794	5.87038075618031E-51	regulation of histone acetylation
GO:0016458	16515	207	20	1	12841	15	2	false	0.21644015710684775	0.550366466836305	0.0	gene silencing
GO:0016052	16515	176	20	1	2252	3	2	false	0.21670058357070646	0.550366466836305	1.9705320068870085E-267	carbohydrate catabolic process
GO:0007346	16515	635	20	2	1360	2	2	false	0.21782344284299213	0.5513492880455128	0.0	regulation of mitotic cell cycle
GO:0051253	16515	1028	20	5	4032	13	4	false	0.21838151405210937	0.5513492880455128	0.0	negative regulation of RNA metabolic process
GO:1903409	16515	98	20	1	4824	12	2	false	0.21852766577963484	0.5513492880455128	2.6994045812837156E-207	reactive oxygen species biosynthetic process
GO:0031072	16515	120	20	1	5904	12	1	false	0.21858387507754107	0.5513492880455128	6.555799756571216E-254	heat shock protein binding
GO:0071605	16515	16	20	1	73	1	1	false	0.21917808219178211	0.5513492880455128	1.8969000441020633E-16	monocyte chemotactic protein-1 production
GO:0000075	16515	210	20	1	12841	15	2	false	0.21922796228996919	0.5513492880455128	0.0	cell cycle checkpoint
GO:0060260	16515	28	20	1	1376	12	3	false	0.21941112546543284	0.5513492880455128	5.2836279638171866E-59	regulation of transcription initiation from RNA polymerase II promoter
GO:0051093	16515	798	20	3	7314	15	3	false	0.2200169764636904	0.5514807680318354	0.0	negative regulation of developmental process
GO:0010769	16515	286	20	1	1297	1	3	false	0.22050886661517055	0.5514807680318354	2.595779349600827E-296	regulation of cell morphogenesis involved in differentiation
GO:0050792	16515	192	20	1	869	1	2	false	0.22094361334872115	0.5514807680318354	1.5167156871469213E-198	regulation of viral process
GO:0050865	16515	499	20	2	8443	15	2	false	0.2211257079523388	0.5514807680318354	0.0	regulation of cell activation
GO:0010803	16515	54	20	1	244	1	2	false	0.22131147540981147	0.5514807680318354	1.5885856728908312E-55	regulation of tumor necrosis factor-mediated signaling pathway
GO:0001541	16515	47	20	1	399	2	2	false	0.22197453432573938	0.5514807680318354	2.466819430031765E-62	ovarian follicle development
GO:0032652	16515	75	20	1	636	2	2	false	0.22210667062843145	0.5514807680318354	1.2849847083354514E-99	regulation of interleukin-1 production
GO:0097720	16515	46	20	1	207	1	1	false	0.22222222222222368	0.5514807680318354	3.603280823355866E-47	calcineurin-mediated signaling
GO:0007224	16515	128	20	1	2604	5	1	false	0.22292671019920063	0.5514807680318354	5.78606326777E-221	smoothened signaling pathway
GO:0050770	16515	168	20	1	753	1	3	false	0.2231075697210432	0.5514807680318354	7.390573749013251E-173	regulation of axonogenesis
GO:0023051	16515	3308	20	7	9004	14	2	false	0.22311563884250057	0.5514807680318354	0.0	regulation of signaling
GO:0030141	16515	775	20	1	3456	1	2	false	0.2242476851854247	0.5534552824561523	0.0	secretory granule
GO:0071371	16515	18	20	1	645	9	2	false	0.22612949328406354	0.5568800460973676	2.178860268280534E-35	cellular response to gonadotropin stimulus
GO:0010663	16515	12	20	1	53	1	3	false	0.22641509433962081	0.5568800460973676	3.748362869109515E-12	positive regulation of striated muscle cell apoptotic process
GO:1902099	16515	53	20	1	440	2	3	false	0.22664112652728508	0.5568800460973676	8.823441688662317E-70	regulation of metaphase/anaphase transition of cell cycle
GO:0010821	16515	180	20	1	1486	2	2	false	0.22766018189984316	0.5578652917465328	1.777386942689652E-237	regulation of mitochondrion organization
GO:0045214	16515	41	20	1	180	1	2	false	0.22777777777776628	0.5578652917465328	1.6011774056142888E-41	sarcomere organization
GO:0072521	16515	511	20	2	8470	15	5	false	0.22804968879945559	0.5578652917465328	0.0	purine-containing compound metabolic process
GO:0002237	16515	312	20	2	3436	10	3	false	0.22840757623843191	0.5579190943118167	0.0	response to molecule of bacterial origin
GO:0034698	16515	26	20	1	915	9	1	false	0.22941046364436313	0.5585352281122495	5.81274777043561E-51	response to gonadotropin
GO:0032612	16515	84	20	1	686	2	1	false	0.23006107552518285	0.5585352281122495	3.728278647973447E-110	interleukin-1 production
GO:0034764	16515	165	20	1	1977	3	3	false	0.23017057147268247	0.5585352281122495	8.942121599046844E-246	positive regulation of transmembrane transport
GO:0060526	16515	6	20	1	26	1	2	false	0.23076923076923053	0.5585352281122495	4.3434826043521345E-6	prostate glandular acinus morphogenesis
GO:0042692	16515	313	20	2	3422	10	2	false	0.23094493395915677	0.5585352281122495	0.0	muscle cell differentiation
GO:0006900	16515	613	20	1	2654	1	3	false	0.23097211755843658	0.5585352281122495	0.0	vesicle budding from membrane
GO:0060759	16515	152	20	1	4130	7	2	false	0.2310136674973603	0.5585352281122495	5.1893094958754034E-282	regulation of response to cytokine stimulus
GO:0120162	16515	92	20	1	3527	10	4	false	0.23252517174719517	0.5594895018526106	1.792333024869367E-184	positive regulation of cold-induced thermogenesis
GO:0051783	16515	166	20	1	1962	3	2	false	0.2330614714574465	0.5594895018526106	3.067883589034152E-246	regulation of nuclear division
GO:0042116	16515	75	20	1	604	2	1	false	0.23310599321286538	0.5594895018526106	7.936980405445661E-98	macrophage activation
GO:0030516	16515	87	20	1	373	1	4	false	0.2332439678284262	0.5594895018526106	2.104213747088152E-87	regulation of axon extension
GO:0017144	16515	582	20	2	8863	14	1	false	0.23337734299066232	0.5594895018526106	0.0	drug metabolic process
GO:0031396	16515	193	20	1	826	1	2	false	0.2336561743341094	0.5594895018526106	2.883176908307371E-194	regulation of protein ubiquitination
GO:0033048	16515	36	20	1	154	1	4	false	0.2337662337662322	0.5594895018526106	5.6399426917572406E-36	negative regulation of mitotic sister chromatid segregation
GO:0060562	16515	298	20	2	946	3	2	false	0.23492313756403022	0.5614493978328837	3.7862954905498384E-255	epithelial tube morphogenesis
GO:0071637	16515	16	20	1	68	1	2	false	0.23529411764705738	0.5615264531055681	6.804717202532545E-16	regulation of monocyte chemotactic protein-1 production
GO:0030017	16515	194	20	1	10934	15	2	false	0.23563150982214393	0.5615264531055681	0.0	sarcomere
GO:0005975	16515	557	20	2	8996	15	2	false	0.23702517923134103	0.5620343827564811	0.0	carbohydrate metabolic process
GO:0036094	16515	1120	20	3	9221	14	1	false	0.23708264635371543	0.5620343827564811	0.0	small molecule binding
GO:0016829	16515	416	20	1	6357	4	1	false	0.23721762332867397	0.5620343827564811	0.0	lyase activity
GO:0045931	16515	139	20	1	1094	2	3	false	0.23807142343430118	0.5620343827564811	3.4568646433256212E-180	positive regulation of mitotic cell cycle
GO:0045995	16515	102	20	1	2297	6	2	false	0.2387817859470513	0.5620343827564811	1.3585490943527349E-180	regulation of embryonic development
GO:0032412	16515	207	20	1	864	1	3	false	0.23958333333325166	0.5620343827564811	7.874532200122053E-206	regulation of ion transmembrane transporter activity
GO:0071638	16515	6	20	1	25	1	3	false	0.24000000000000046	0.5620343827564811	5.646527385657786E-6	negative regulation of monocyte chemotactic protein-1 production
GO:0010558	16515	1157	20	5	4394	13	4	false	0.24042301210786388	0.5620343827564811	0.0	negative regulation of macromolecule biosynthetic process
GO:0048675	16515	113	20	1	470	1	2	false	0.2404255319149368	0.5620343827564811	6.035079835641482E-112	axon extension
GO:0022626	16515	123	20	1	511	1	2	false	0.2407045009785049	0.5620343827564811	8.063486444750628E-122	cytosolic ribosome
GO:1903578	16515	110	20	1	5253	13	2	false	0.2407575923628017	0.5620343827564811	2.852486042059148E-231	regulation of ATP metabolic process
GO:0051240	16515	1553	20	4	7916	13	3	false	0.24092237472500677	0.5620343827564811	0.0	positive regulation of multicellular organismal process
GO:0010907	16515	35	20	1	272	2	4	false	0.24120902973732794	0.5620343827564811	6.26996321106168E-45	positive regulation of glucose metabolic process
GO:0007088	16515	149	20	1	1155	2	4	false	0.24146390870827616	0.5620343827564811	3.909033707654409E-192	regulation of mitotic nuclear division
GO:0010770	16515	146	20	1	1658	3	4	false	0.24172657489382235	0.5620343827564811	7.382113359938497E-214	positive regulation of cell morphogenesis involved in differentiation
GO:0034162	16515	16	20	1	124	2	1	false	0.24232887490164343	0.5620343827564811	1.8401456982024454E-20	toll-like receptor 9 signaling pathway
GO:1903320	16515	217	20	1	2456	3	2	false	0.24242481152092943	0.5620343827564811	8.50003E-318	regulation of protein modification by small protein conjugation or removal
GO:0003401	16515	26	20	1	201	2	1	false	0.24253731343280902	0.5620343827564811	2.860712947418906E-33	axis elongation
GO:0002292	16515	57	20	1	235	1	2	false	0.2425531914893443	0.5620343827564811	4.743154000797135E-56	T cell differentiation involved in immune response
GO:0001959	16515	142	20	1	3136	6	3	false	0.2428955283603039	0.5620343827564811	2.253949370805232E-250	regulation of cytokine-mediated signaling pathway
GO:0048534	16515	816	20	4	3162	10	2	false	0.24299977593652988	0.5620343827564811	0.0	hematopoietic or lymphoid organ development
GO:1901992	16515	78	20	1	600	2	4	false	0.24328881469109567	0.5620343827564811	4.2854971351041336E-100	positive regulation of mitotic cell cycle phase transition
GO:0120161	16515	137	20	1	7411	15	4	false	0.2443316906709226	0.5631136890929532	1.192003779901721E-295	regulation of cold-induced thermogenesis
GO:0030879	16515	131	20	2	406	3	1	false	0.24456854552450472	0.5631136890929532	3.0967671091572335E-110	mammary gland development
GO:0062013	16515	118	20	1	4267	10	3	false	0.24477307858224698	0.5631136890929532	1.0600324648542682E-233	positive regulation of small molecule metabolic process
GO:0090266	16515	13	20	1	53	1	3	false	0.2452830188679221	0.5635063545499566	1.1885052999615856E-12	regulation of mitotic cell cycle spindle assembly checkpoint
GO:1904950	16515	161	20	1	5789	10	3	false	0.2459351282340716	0.5637139419711643	1.192427E-318	negative regulation of establishment of protein localization
GO:0021953	16515	154	20	1	1715	3	2	false	0.2460521420403938	0.5637139419711643	3.088916389076595E-224	central nervous system neuron differentiation
GO:0140030	16515	138	20	1	5904	12	1	false	0.24729790775086838	0.5649519191601705	1.3261405411386446E-283	modification-dependent protein binding
GO:0010033	16515	2958	20	10	3829	11	1	false	0.24750787488510068	0.5649519191601705	0.0	response to organic substance
GO:0045070	16515	34	20	1	137	1	3	false	0.24817518248175932	0.5649519191601705	5.832288015858832E-33	positive regulation of viral genome replication
GO:0048145	16515	75	20	1	1354	5	2	false	0.2482544176301838	0.5649519191601705	2.6920320975589723E-125	regulation of fibroblast proliferation
GO:0048608	16515	399	20	2	4990	12	3	false	0.2484422692117062	0.5649519191601705	0.0	reproductive structure development
GO:0030071	16515	53	20	1	398	2	4	false	0.24888928268543864	0.5649519191601705	2.580114018965764E-67	regulation of mitotic metaphase/anaphase transition
GO:0048144	16515	75	20	1	1612	6	1	false	0.2489733924294069	0.5649519191601705	3.9962010016931057E-131	fibroblast proliferation
GO:0005741	16515	171	20	1	685	1	2	false	0.2496350364963393	0.565020479026965	1.9177414391202844E-166	mitochondrial outer membrane
GO:1901990	16515	396	20	2	792	2	3	false	0.24968394437434815	0.565020479026965	1.354574985302177E-237	regulation of mitotic cell cycle phase transition
GO:0090087	16515	662	20	2	2719	4	2	false	0.25066884613863333	0.5664774876683945	0.0	regulation of peptide transport
GO:0010976	16515	263	20	1	1044	1	4	false	0.2519157088122354	0.5679276073879913	4.282437784198403E-255	positive regulation of neuron projection development
GO:0006897	16515	537	20	1	2131	1	3	false	0.25199436884102927	0.5679276073879913	0.0	endocytosis
GO:0030540	16515	17	20	1	126	2	2	false	0.2525714285714282	0.5684568331397593	2.1649460182661083E-21	female genitalia development
GO:0006306	16515	76	20	1	300	1	3	false	0.2533333333333275	0.5688926243439474	3.448180124528378E-73	DNA methylation
GO:0042594	16515	175	20	1	3683	6	2	false	0.25345005539706267	0.5688926243439474	6.165897095037845E-305	response to starvation
GO:0065004	16515	263	20	1	1030	1	2	false	0.25533980582518234	0.5723608872815491	2.5660262261842738E-253	protein-DNA complex assembly
GO:0045598	16515	119	20	1	1672	4	2	false	0.2559174189932915	0.5728825241884868	1.1205914791490322E-185	regulation of fat cell differentiation
GO:0016298	16515	257	20	1	1001	1	1	false	0.2567432567432758	0.5730241234060405	8.0973781445738E-247	lipase activity
GO:0043543	16515	217	20	1	3764	5	1	false	0.2570027229302685	0.5730241234060405	0.0	protein acylation
GO:1901989	16515	92	20	1	667	2	3	false	0.2570156363260085	0.5730241234060405	1.3636926693205137E-115	positive regulation of cell cycle phase transition
GO:0097306	16515	75	20	1	2553	10	3	false	0.25822430704541655	0.5747742213131054	2.200492027713391E-146	cellular response to alcohol
GO:0043388	16515	53	20	1	1981	11	3	false	0.2584926811083021	0.5747742213131054	1.5880001709891556E-105	positive regulation of DNA binding
GO:0015849	16515	239	20	1	2495	3	1	false	0.26081988431656306	0.5785104777383637	0.0	organic acid transport
GO:0033047	16515	60	20	1	230	1	3	false	0.26086956521735966	0.5785104777383637	7.783486791507657E-57	regulation of mitotic sister chromatid segregation
GO:1901987	16515	426	20	2	830	2	2	false	0.26312729809452035	0.5827392561799977	6.750273269018629E-249	regulation of cell cycle phase transition
GO:0006140	16515	106	20	1	4204	12	4	false	0.26424321746470875	0.584431403740188	3.394742910157936E-214	regulation of nucleotide metabolic process
GO:0004497	16515	108	20	1	757	2	1	false	0.26514436686176895	0.58555775910118	4.610120887548515E-134	monooxygenase activity
GO:0035270	16515	114	20	1	4127	11	1	false	0.2654575512361159	0.58555775910118	8.076355504981493E-226	endocrine system development
GO:0000070	16515	145	20	1	1013	2	3	false	0.26591074919347774	0.5857795151331121	6.274776549677634E-180	mitotic sister chromatid segregation
GO:0043903	16515	197	20	1	9012	14	2	false	0.26630127218110017	0.5858627987984204	0.0	regulation of symbiosis, encompassing mutualism through parasitism
GO:0009611	16515	602	20	2	3575	6	1	false	0.2673344362663075	0.5862419901997761	0.0	response to wounding
GO:0032649	16515	92	20	1	639	2	2	false	0.26741430821087564	0.5862419901997761	9.552768337139131E-114	regulation of interferon-gamma production
GO:0032052	16515	8	20	1	56	2	1	false	0.26753246753246857	0.5862419901997761	7.039804090699991E-10	bile acid binding
GO:0055091	16515	12	20	1	161	4	2	false	0.2686620595840349	0.587941608654917	2.4035712423740087E-18	phospholipid homeostasis
GO:0014074	16515	139	20	2	1364	10	2	false	0.27117338908990185	0.5918814945522755	2.5496839406200077E-194	response to purine-containing compound
GO:0005504	16515	30	20	1	682	7	2	false	0.2711750857039624	0.5918814945522755	4.911537742966105E-53	fatty acid binding
GO:0005244	16515	220	20	1	807	1	2	false	0.27261462205703496	0.5942426341689437	1.5065292345287959E-204	voltage-gated ion channel activity
GO:0022900	16515	163	20	1	1103	2	2	false	0.27383328424539033	0.5961167563978943	6.865296657136565E-200	electron transport chain
GO:0046631	16515	116	20	1	422	1	1	false	0.27488151658762633	0.5976154437854023	3.8716569327656174E-107	alpha-beta T cell activation
GO:0090231	16515	13	20	1	47	1	2	false	0.27659574468084974	0.6001941985359605	7.108490210391501E-12	regulation of spindle checkpoint
GO:0007050	16515	224	20	1	1498	2	2	false	0.2767903408058674	0.6001941985359605	1.1585626562822124E-273	cell cycle arrest
GO:0035265	16515	161	20	1	6038	12	2	false	0.27719563231860395	0.6002858801054481	1.235E-321	organ growth
GO:0071695	16515	129	20	1	4820	12	2	false	0.27813341435124206	0.6002858801054481	2.159081404846314E-257	anatomical structure maturation
GO:0045216	16515	172	20	1	618	1	1	false	0.27831715210355396	0.6002858801054481	5.365653163564053E-158	cell-cell junction organization
GO:0006508	16515	1639	20	3	5250	6	1	false	0.2785044655844714	0.6002858801054481	0.0	proteolysis
GO:0044772	16515	540	20	2	1022	2	2	false	0.2789368467658666	0.6002858801054481	4.620391845093913E-306	mitotic cell cycle phase transition
GO:0010324	16515	545	20	1	1951	1	1	false	0.27934392619166115	0.6002858801054481	0.0	membrane invagination
GO:0002262	16515	135	20	1	2543	6	2	false	0.2793624234325776	0.6002858801054481	1.9087789923984445E-228	myeloid cell homeostasis
GO:0010646	16515	3269	20	7	8383	14	2	false	0.2802162648093043	0.6003304693275112	0.0	regulation of cell communication
GO:0048468	16515	1897	20	6	5006	12	3	false	0.2804508968213867	0.6003304693275112	0.0	cell development
GO:0005623	16515	1465	20	3	11845	15	1	false	0.2810718256174835	0.6003304693275112	0.0	cell
GO:0010827	16515	71	20	1	467	2	2	false	0.281230757919661	0.6003304693275112	6.999790613292478E-86	regulation of glucose transmembrane transport
GO:0045834	16515	119	20	1	3664	10	3	false	0.28149733908091834	0.6003304693275112	2.998002681748557E-227	positive regulation of lipid metabolic process
GO:0043524	16515	137	20	1	899	2	4	false	0.281703749030722	0.6003304693275112	6.057065322649531E-166	negative regulation of neuron apoptotic process
GO:0060041	16515	131	20	1	4812	12	2	false	0.28222339355087206	0.6003304693275112	2.0837729253052162E-260	retina development in camera-type eye
GO:0007219	16515	167	20	1	2604	5	1	false	0.2822745915381013	0.6003304693275112	1.341951331543353E-268	Notch signaling pathway
GO:0032609	16515	105	20	1	686	2	1	false	0.28288395650243015	0.600466818649095	7.3592024399097294E-127	interferon-gamma production
GO:0007093	16515	158	20	1	1030	2	3	false	0.28339135931764764	0.600466818649095	5.732534617089023E-191	mitotic cell cycle checkpoint
GO:0140096	16515	3053	20	3	6357	4	1	false	0.2834232304761532	0.600466818649095	0.0	catalytic activity, acting on a protein
GO:0031334	16515	230	20	1	2175	3	4	false	0.28499325374414114	0.6027158898680761	5.345464E-318	positive regulation of protein-containing complex assembly
GO:0019395	16515	92	20	1	322	1	2	false	0.28571428571427554	0.6027158898680761	4.412146079928795E-83	fatty acid oxidation
GO:0030307	16515	156	20	1	4719	10	4	false	0.2857288079833371	0.6027158898680761	7.548627717828012E-297	positive regulation of cell growth
GO:0031032	16515	180	20	1	629	1	1	false	0.2861685214626263	0.6027158898680761	8.131116937403788E-163	actomyosin structure organization
GO:2000113	16515	1054	20	5	3468	12	4	false	0.28651612171057256	0.6027158898680761	0.0	negative regulation of cellular macromolecule biosynthetic process
GO:0003713	16515	323	20	4	1051	9	2	false	0.2866619825380976	0.6027158898680761	9.412113580110557E-281	transcription coactivator activity
GO:0071867	16515	76	20	1	931	4	1	false	0.28908726904016663	0.6070467179212602	1.0050616737514447E-113	response to monoamine
GO:1903506	16515	2128	20	12	2359	12	2	false	0.2894680720556966	0.6070788733390303	0.0	regulation of nucleic acid-templated transcription
GO:1903530	16515	650	20	2	8512	14	3	false	0.2904787458805037	0.6078931235853466	0.0	regulation of secretion by cell
GO:2000677	16515	47	20	1	1534	11	2	false	0.29067177348671935	0.6078931235853466	9.728822865948299E-91	regulation of transcription regulatory region DNA binding
GO:1903531	16515	166	20	1	4913	10	4	false	0.2910993258817831	0.6078931235853466	2.6018477275E-314	negative regulation of secretion by cell
GO:0030258	16515	269	20	1	922	1	1	false	0.291757049891609	0.6078931235853466	6.294618240327923E-241	lipid modification
GO:0050847	16515	8	20	1	122	5	1	false	0.29179079750317727	0.6078931235853466	1.0385404497221648E-12	progesterone receptor signaling pathway
GO:0034097	16515	1093	20	5	2958	10	1	false	0.2925042778122354	0.6078931235853466	0.0	response to cytokine
GO:0061458	16515	403	20	2	4127	11	1	false	0.2926154082247311	0.6078931235853466	0.0	reproductive system development
GO:0007059	16515	293	20	1	12841	15	1	false	0.29278416548361064	0.6078931235853466	0.0	chromosome segregation
GO:0007369	16515	157	20	1	533	1	4	false	0.2945590994371783	0.6101979175532269	1.267073060507811E-139	gastrulation
GO:0098813	16515	235	20	1	1468	2	2	false	0.294628976446531	0.6101979175532269	1.417335171881471E-279	nuclear chromosome segregation
GO:0006869	16515	277	20	1	2518	3	2	false	0.29515375511110803	0.6105235208462646	0.0	lipid transport
GO:0061448	16515	243	20	2	1798	8	1	false	0.2956818825581947	0.610855232498957	1.957689122807934E-308	connective tissue development
GO:2001257	16515	147	20	1	496	1	3	false	0.29637096774198346	0.6115182328191733	3.0867971191741187E-130	regulation of cation channel activity
GO:0004252	16515	207	20	1	694	1	2	false	0.298270893371806	0.6140295985943705	6.4468858447781804E-183	serine-type endopeptidase activity
GO:0030099	16515	365	20	2	3353	10	2	false	0.29832744495223174	0.6140295985943705	0.0	myeloid cell differentiation
GO:0080134	16515	1277	20	3	5300	8	2	false	0.29896616942619586	0.6145826824466725	0.0	regulation of response to stress
GO:0010876	16515	314	20	1	2808	3	1	false	0.29944928146922956	0.6148149029918297	0.0	lipid localization
GO:0050707	16515	175	20	1	3520	7	5	false	0.3004182236652549	0.6153931240658453	2.07135504689065E-301	regulation of cytokine secretion
GO:0007043	16515	122	20	1	406	1	2	false	0.30049261083742784	0.6153931240658453	3.8171500095233107E-107	cell-cell junction assembly
GO:0110165	16515	10934	20	15	11845	15	1	false	0.3008423941851092	0.6153931240658453	0.0	cellular anatomical entity
GO:0046364	16515	87	20	1	769	3	3	false	0.30279984419035133	0.6184554031427412	2.785888668025626E-117	monosaccharide biosynthetic process
GO:0060261	16515	22	20	1	624	10	4	false	0.30343365382487136	0.6184554031427412	5.240310733721572E-41	positive regulation of transcription initiation from RNA polymerase II promoter
GO:0001818	16515	230	20	1	1391	2	3	false	0.30345644404655875	0.6184554031427412	4.369587958165681E-270	negative regulation of cytokine production
GO:1902107	16515	132	20	1	1158	3	4	false	0.30470127919733414	0.619898336673372	1.027575631267334E-177	positive regulation of leukocyte differentiation
GO:0043467	16515	139	20	1	5044	13	2	false	0.30491086156661346	0.619898336673372	1.3511595704754746E-275	regulation of generation of precursor metabolites and energy
GO:0061008	16515	135	20	1	4127	11	1	false	0.3067009045118677	0.6222813195289992	1.9121198919609284E-257	hepaticobiliary system development
GO:0030331	16515	41	20	2	111	3	2	false	0.30683227013500924	0.6222813195289992	2.2729680803347693E-31	estrogen receptor binding
GO:1904062	16515	271	20	1	882	1	2	false	0.3072562358277979	0.6223812289146003	1.7321194464145264E-235	regulation of cation transmembrane transport
GO:0090181	16515	55	20	1	474	3	3	false	0.30984779690942343	0.6268662492893451	2.2482611102206086E-73	regulation of cholesterol metabolic process
GO:0043255	16515	92	20	1	3022	12	3	false	0.3104284512766137	0.6272769556818193	3.276527440310423E-178	regulation of carbohydrate biosynthetic process
GO:1990791	16515	5	20	1	16	1	1	false	0.31249999999999994	0.6306956257594166	2.2893772893772823E-4	dorsal root ganglion development
GO:0043235	16515	336	20	1	4639	5	1	false	0.3134665268257228	0.6318785207008806	0.0	receptor complex
GO:0044238	16515	8708	20	15	9406	15	1	false	0.3142770522071619	0.6319958491871329	0.0	primary metabolic process
GO:0010988	16515	11	20	1	35	1	2	false	0.3142857142857145	0.6319958491871329	2.396783133549458E-9	regulation of low-density lipoprotein particle clearance
GO:0035064	16515	61	20	1	193	1	2	false	0.3160621761657911	0.6347996065433845	8.284405122205538E-52	methylated histone binding
GO:2000026	16515	1794	20	5	5196	11	3	false	0.319240939624988	0.6388815878646255	0.0	regulation of multicellular organismal development
GO:0050878	16515	455	20	2	3583	9	1	false	0.31981763963795345	0.6388815878646255	0.0	regulation of body fluid levels
GO:0046661	16515	150	20	1	4349	11	2	false	0.3206014543425159	0.6388815878646255	1.3410281529736746E-282	male sex differentiation
GO:0009628	16515	1117	20	3	7281	13	1	false	0.3209977096319183	0.6388815878646255	0.0	response to abiotic stimulus
GO:0090068	16515	259	20	1	1471	2	3	false	0.3212391958825392	0.6388815878646255	1.8005381630328997E-296	positive regulation of cell cycle process
GO:0016043	16515	6509	20	9	12854	15	2	false	0.3212773097063526	0.6388815878646255	0.0	cellular component organization
GO:0035257	16515	152	20	3	300	4	2	false	0.32134004179524306	0.6388815878646255	1.0952841067871731E-89	nuclear hormone receptor binding
GO:0072593	16515	242	20	1	8863	14	1	false	0.3214978294751489	0.6388815878646255	0.0	reactive oxygen species metabolic process
GO:0001228	16515	400	20	7	695	10	3	false	0.32158154009305384	0.6388815878646255	5.704947819507745E-205	DNA-binding transcription activator activity, RNA polymerase II-specific
GO:0071824	16515	302	20	1	1711	2	1	false	0.32194093259644285	0.6388815878646255	0.0	protein-DNA complex subunit organization
GO:1901698	16515	1008	20	4	3829	11	1	false	0.3236364757785994	0.6405082202593196	0.0	response to nitrogen compound
GO:0090257	16515	203	20	1	627	1	2	false	0.32376395534289165	0.6405082202593196	1.0142939123222344E-170	regulation of muscle system process
GO:0043292	16515	225	20	1	8742	15	3	false	0.32391746238279867	0.6405082202593196	0.0	contractile fiber
GO:0019783	16515	355	20	2	622	2	1	false	0.32534911536738437	0.6425741743462847	9.176914798745161E-184	ubiquitin-like protein-specific protease activity
GO:0055089	16515	15	20	1	161	4	2	false	0.3263732612182014	0.6438194568417605	2.024204228373293E-21	fatty acid homeostasis
GO:0032409	16515	223	20	1	4061	7	2	false	0.3267548477529224	0.6438194568417605	0.0	regulation of transporter activity
GO:0008081	16515	187	20	1	571	1	1	false	0.32749562171635466	0.6445144877616884	4.240679668272437E-156	phosphoric diester hydrolase activity
GO:0042393	16515	193	20	1	5904	12	1	false	0.32914995996579705	0.6453970136087683	0.0	histone binding
GO:0070527	16515	55	20	1	167	1	2	false	0.32934131736526356	0.6453970136087683	1.6672559283572235E-45	platelet aggregation
GO:0071320	16515	49	20	1	1255	10	4	false	0.3294983711077526	0.6453970136087683	2.3060289515773916E-89	cellular response to cAMP
GO:0045786	16515	563	20	2	4807	10	3	false	0.33055312963386074	0.6453970136087683	0.0	negative regulation of cell cycle
GO:1905269	16515	97	20	1	775	3	3	false	0.33082007888770715	0.6453970136087683	2.7899139294400806E-126	positive regulation of chromatin organization
GO:0050709	16515	110	20	1	605	2	5	false	0.3308248043349029	0.6453970136087683	6.2707670420810325E-124	negative regulation of protein secretion
GO:2000756	16515	54	20	1	163	1	2	false	0.331288343558279	0.6453970136087683	1.6628697987735107E-44	regulation of peptidyl-lysine acetylation
GO:1901796	16515	176	20	1	1839	4	2	false	0.3315146105120533	0.6453970136087683	3.0792798565028942E-251	regulation of signal transduction by p53 class mediator
GO:0016903	16515	138	20	1	757	2	1	false	0.33156151055769084	0.6453970136087683	2.0410077817667137E-155	oxidoreductase activity, acting on the aldehyde or oxo group of donors
GO:0042742	16515	217	20	1	1189	2	2	false	0.3318296505851223	0.6453970136087683	1.4317994561909391E-244	defense response to bacterium
GO:2001251	16515	127	20	1	1320	4	3	false	0.3331079964668956	0.6454677138851553	7.706294602474761E-181	negative regulation of chromosome organization
GO:0010666	16515	12	20	1	36	1	3	false	0.3333333333333341	0.6454677138851553	7.989277111831545E-10	positive regulation of cardiac muscle cell apoptotic process
GO:0008286	16515	134	20	1	730	2	2	false	0.3336339891389545	0.6454677138851553	1.870730215662838E-150	insulin receptor signaling pathway
GO:0048729	16515	682	20	3	3010	9	2	false	0.33384428556305307	0.6454677138851553	0.0	tissue morphogenesis
GO:0006464	16515	3764	20	5	4687	5	2	false	0.3338458065801513	0.6454677138851553	0.0	cellular protein modification process
GO:0032024	16515	68	20	1	370	2	4	false	0.3341976122463779	0.6454677138851553	4.072547668977285E-76	positive regulation of insulin secretion
GO:0007292	16515	107	20	1	580	2	1	false	0.33519147162174406	0.6462724701086926	8.609903056801501E-120	female gamete generation
GO:0042326	16515	423	20	1	2287	2	3	false	0.3357732338549043	0.6462724701086926	0.0	negative regulation of phosphorylation
GO:0016605	16515	96	20	1	754	3	1	false	0.3357815422659854	0.6462724701086926	3.2637614001500563E-124	PML body
GO:1903706	16515	406	20	2	2745	8	3	false	0.3361985977205077	0.6463148737850739	0.0	regulation of hemopoiesis
GO:0071219	16515	190	20	2	327	2	2	false	0.33686047166090705	0.6463148737850739	6.119048223010678E-96	cellular response to molecule of bacterial origin
GO:0042113	16515	242	20	2	621	3	1	false	0.336970909511062	0.6463148737850739	1.4509539205180607E-179	B cell activation
GO:0006754	16515	148	20	1	795	2	4	false	0.33786100153666715	0.647274652309578	3.1745378191925214E-165	ATP biosynthetic process
GO:2000144	16515	29	20	1	720	10	3	false	0.33884084530356295	0.6484039677986383	2.1482607093501038E-52	positive regulation of DNA-templated transcription, initiation
GO:0048856	16515	4812	20	12	5265	12	1	false	0.3393232553801639	0.6485798931949969	0.0	anatomical structure development
GO:1903708	16515	168	20	1	2505	6	5	false	0.3409495480096185	0.6508123088685029	7.778440961046042E-267	positive regulation of hemopoiesis
GO:0034329	16515	369	20	1	2840	3	2	false	0.3414410369789165	0.6508123088685029	0.0	cell junction assembly
GO:0051879	16515	41	20	1	120	1	1	false	0.3416666666666674	0.6508123088685029	4.473761349509658E-33	Hsp90 protein binding
GO:0051050	16515	859	20	2	7837	11	3	false	0.3435488630524996	0.6531512938747328	0.0	positive regulation of transport
GO:0055085	16515	1399	20	2	4702	4	1	false	0.3439306300224625	0.6531512938747328	0.0	transmembrane transport
GO:0048639	16515	157	20	1	1570	4	4	false	0.34417897721259266	0.6531512938747328	6.59264865187081E-221	positive regulation of developmental growth
GO:0016705	16515	144	20	1	757	2	1	false	0.3444675095931764	0.6531512938747328	2.982668556425574E-159	oxidoreductase activity, acting on paired donors, with incorporation or reduction of molecular oxygen
GO:0071840	16515	6683	20	9	13878	16	1	false	0.34501301563369546	0.6532393888602066	0.0	cellular component organization or biogenesis
GO:0002285	16515	141	20	1	1069	3	2	false	0.3460789469800312	0.6532393888602066	2.457516215213807E-180	lymphocyte activation involved in immune response
GO:0046683	16515	123	20	1	2958	10	1	false	0.3464758244333057	0.6532393888602066	1.856914076767514E-221	response to organophosphorus
GO:0017025	16515	22	20	2	37	2	1	false	0.3468468468468479	0.6532393888602066	1.0678969112465738E-10	TBP-class protein binding
GO:0022603	16515	970	20	4	3247	10	2	false	0.34689504819540506	0.6532393888602066	0.0	regulation of anatomical structure morphogenesis
GO:0030219	16515	70	20	1	365	2	1	false	0.3472075869336295	0.6532393888602066	6.214498101178637E-77	megakaryocyte differentiation
GO:0002792	16515	114	20	1	594	2	3	false	0.34726693579985696	0.6532393888602066	1.7194928178316724E-125	negative regulation of peptide secretion
GO:0051591	16515	89	20	1	1496	7	3	false	0.34964461034147554	0.654503906101316	6.437483432039056E-146	response to cAMP
GO:0001093	16515	3	20	1	16	2	1	false	0.3499999999999991	0.654503906101316	0.001785714285714283	TFIIB-class transcription factor binding
GO:0032635	16515	133	20	1	686	2	1	false	0.3503947564428507	0.654503906101316	7.8600181687672175E-146	interleukin-6 production
GO:0042802	16515	603	20	2	5904	12	1	false	0.35085579573695924	0.654503906101316	0.0	identical protein binding
GO:1901861	16515	127	20	1	2417	8	2	false	0.3510801759802055	0.654503906101316	1.8459506870194905E-215	regulation of muscle tissue development
GO:0006811	16515	1419	20	2	4702	4	1	false	0.3514348690861899	0.654503906101316	0.0	ion transport
GO:0019218	16515	107	20	2	527	6	2	false	0.3521345405451436	0.654503906101316	7.575806145647802E-115	regulation of steroid metabolic process
GO:0014850	16515	24	20	1	68	1	1	false	0.3529411764705871	0.654503906101316	6.650389971144578E-19	response to muscle activity
GO:0050954	16515	137	20	1	388	1	1	false	0.3530927835051819	0.654503906101316	9.021911403626958E-109	sensory perception of mechanical stimulus
GO:0002068	16515	23	20	1	65	1	2	false	0.3538461538461505	0.654503906101316	4.403950102984608E-18	glandular epithelial cell development
GO:0035690	16515	361	20	2	3222	11	2	false	0.35391085923851484	0.654503906101316	0.0	cellular response to drug
GO:0022898	16515	214	20	1	1088	2	3	false	0.35484029168232134	0.654503906101316	1.7956298527882883E-233	regulation of transmembrane transporter activity
GO:1901215	16515	195	20	1	990	2	3	false	0.3553022643012758	0.654503906101316	1.4670388516124116E-212	negative regulation of neuron death
GO:0045892	16515	874	20	5	2657	12	5	false	0.355753854947403	0.654503906101316	0.0	negative regulation of transcription, DNA-templated
GO:0001659	16515	158	20	1	444	1	1	false	0.3558558558557687	0.654503906101316	7.475677898822318E-125	temperature homeostasis
GO:0016787	16515	3358	20	3	6357	4	1	false	0.35595229021563185	0.654503906101316	0.0	hydrolase activity
GO:0015711	16515	355	20	1	2603	3	2	false	0.3559978478389491	0.654503906101316	0.0	organic anion transport
GO:1990823	16515	92	20	1	1093	5	1	false	0.35627061141671035	0.654503906101316	1.7924287100089552E-136	response to leukemia inhibitory factor
GO:0099094	16515	155	20	1	435	1	2	false	0.3563218390803905	0.654503906101316	2.2998787197688744E-122	ligand-gated cation channel activity
GO:0032869	16515	208	20	2	348	2	2	false	0.35655371161686644	0.654503906101316	3.208088037675193E-101	cellular response to insulin stimulus
GO:0051046	16515	692	20	2	2270	4	2	false	0.35682402832657667	0.654503906101316	0.0	regulation of secretion
GO:1901655	16515	77	20	1	1088	6	2	false	0.3569038090346352	0.654503906101316	3.450126032930236E-120	cellular response to ketone
GO:0048858	16515	618	20	1	1730	1	3	false	0.3572254335257796	0.654503906101316	0.0	cell projection morphogenesis
GO:0006959	16515	229	20	1	1668	3	1	false	0.3580964095125033	0.654503906101316	5.969036595313538E-289	humoral immune response
GO:0019058	16515	310	20	1	865	1	1	false	0.35838150289030446	0.654503906101316	2.7186111839671737E-244	viral life cycle
GO:0043200	16515	100	20	1	1629	7	3	false	0.3587348548381609	0.654503906101316	1.334428643436911E-162	response to amino acid
GO:0045321	16515	1132	20	4	2605	7	2	false	0.35909717112450246	0.654503906101316	0.0	leukocyte activation
GO:0051094	16515	1228	20	3	7511	13	3	false	0.35970066544701185	0.654503906101316	0.0	positive regulation of developmental process
GO:0071702	16515	2495	20	3	4702	4	1	false	0.3597158095455336	0.654503906101316	0.0	organic substance transport
GO:0032880	16515	928	20	2	3765	5	2	false	0.35976042520800816	0.654503906101316	0.0	regulation of protein localization
GO:0015276	16515	178	20	1	494	1	2	false	0.3603238866397403	0.6548117896155456	1.5932735300679006E-139	ligand-gated ion channel activity
GO:0044389	16515	301	20	1	2163	3	1	false	0.3622183524738213	0.656900387245603	0.0	ubiquitin-like protein ligase binding
GO:0032675	16515	128	20	1	636	2	2	false	0.36226415094339093	0.656900387245603	5.0946188885024237E-138	regulation of interleukin-6 production
GO:0071869	16515	76	20	1	1724	10	3	false	0.36368126647028076	0.6581289901336251	1.0647700006700582E-134	response to catecholamine
GO:0010948	16515	303	20	1	1498	2	3	false	0.3637341438547067	0.6581289901336251	0.0	negative regulation of cell cycle process
GO:0071236	16515	121	20	1	3002	11	2	false	0.3644886695483493	0.6584376440138151	1.6073865413018468E-219	cellular response to antibiotic
GO:0007596	16515	310	20	2	513	2	3	false	0.3646975511696026	0.6584376440138151	7.893999225305661E-149	blood coagulation
GO:0046632	16515	86	20	1	235	1	2	false	0.36595744680847997	0.6599949176426549	1.7321330329953772E-66	alpha-beta T cell differentiation
GO:0046034	16515	283	20	1	9406	15	1	false	0.3678211527783243	0.6624181264401694	0.0	ATP metabolic process
GO:0043523	16515	193	20	1	1361	3	3	false	0.3681765233502774	0.6624181264401694	1.63585746462904E-240	regulation of neuron apoptotic process
GO:0044419	16515	1871	20	3	13878	16	1	false	0.36849750080115384	0.6624181264401694	0.0	interspecies interaction between organisms
GO:0071706	16515	141	20	1	686	2	1	false	0.36907067310777775	0.6627312303048852	1.2068443399567909E-150	tumor necrosis factor superfamily cytokine production
GO:0051098	16515	310	20	1	9563	14	2	false	0.3697699583174252	0.6632698712367638	0.0	regulation of binding
GO:0016835	16515	154	20	1	416	1	1	false	0.3701923076923407	0.6633111360053698	2.1039926219434314E-118	carbon-oxygen lyase activity
GO:0043279	16515	102	20	1	931	4	1	false	0.3718344652989572	0.6649378608474372	4.41898365008591E-139	response to alkaloid
GO:1903900	16515	135	20	1	363	1	2	false	0.37190082644627886	0.6649378608474372	2.0974760944343533E-103	regulation of viral life cycle
GO:0044283	16515	568	20	2	5316	12	2	false	0.37244148639358554	0.6651885041932749	0.0	small molecule biosynthetic process
GO:2001252	16515	165	20	1	1500	4	3	false	0.37288821270876166	0.6652397571739403	5.60016926961526E-225	positive regulation of chromosome organization
GO:0046903	16515	1477	20	2	4702	4	1	false	0.3732711942721929	0.6652397571739403	0.0	secretion
GO:0061629	16515	274	20	4	350	4	1	false	0.37380853630743494	0.6654833642086274	5.604212205537044E-79	RNA polymerase II-specific DNA-binding transcription factor binding
GO:0002287	16515	54	20	1	144	1	2	false	0.374999999999997	0.6668897216274037	6.179279453888278E-41	alpha-beta T cell activation involved in immune response
GO:0023061	16515	600	20	2	2361	5	2	false	0.37590518972027154	0.667459514170004	0.0	signal release
GO:0016922	16515	110	20	3	152	3	1	false	0.3761240850470342	0.667459514170004	1.7016957491177713E-38	nuclear receptor binding
GO:0032535	16515	336	20	1	6554	9	2	false	0.37745678150498463	0.6691096201491776	0.0	regulation of cellular component size
GO:0016051	16515	190	20	1	4889	12	2	false	0.37886292267519744	0.6708862628608774	0.0	carbohydrate biosynthetic process
GO:1990830	16515	92	20	1	1013	5	2	false	0.3793863372206407	0.6710976636032845	2.691146047007333E-133	cellular response to leukemia inhibitory factor
GO:0002694	16515	468	20	2	1827	5	3	false	0.3801886645265281	0.6713673340807682	0.0	regulation of leukocyte activation
GO:0050673	16515	346	20	2	1612	6	1	false	0.3806362291781681	0.6713673340807682	0.0	epithelial cell proliferation
GO:0050873	16515	44	20	1	207	2	1	false	0.38075137188686553	0.6713673340807682	4.5965330155333715E-46	brown fat cell differentiation
GO:0035196	16515	42	20	1	110	1	2	false	0.38181818181817445	0.6720496105381815	2.193908321018909E-31	production of miRNAs involved in gene silencing by miRNA
GO:0090277	16515	85	20	1	398	2	4	false	0.38194752098015855	0.6720496105381815	4.6195976664653956E-89	positive regulation of peptide hormone secretion
GO:0032720	16515	54	20	1	141	1	3	false	0.3829787234042635	0.673150962512679	2.563359521770328E-40	negative regulation of tumor necrosis factor production
GO:0051896	16515	204	20	1	1788	4	2	false	0.3843091502719555	0.6743855962516967	7.437345104961197E-275	regulation of protein kinase B signaling
GO:0000976	16515	1415	20	11	1543	11	2	false	0.3844931725769758	0.6743855962516967	6.742013886341853E-191	transcription regulatory region sequence-specific DNA binding
GO:0010243	16515	931	20	4	2967	10	2	false	0.38740228000277455	0.6785130718954269	0.0	response to organonitrogen compound
GO:1900542	16515	105	20	1	483	2	2	false	0.38787660111852984	0.6785130718954269	3.3661618766468334E-109	regulation of purine nucleotide metabolic process
GO:0046649	16515	621	20	3	1132	4	1	false	0.3884190955510146	0.6785130718954269	0.0	lymphocyte activation
GO:0071345	16515	1013	20	5	2479	10	2	false	0.3885293146106944	0.6785130718954269	0.0	cellular response to cytokine stimulus
GO:0014732	16515	7	20	1	18	1	2	false	0.38888888888889006	0.6785130718954269	3.1422825540472664E-5	skeletal muscle atrophy
GO:0042100	16515	85	20	1	388	2	2	false	0.3905937824662028	0.67954701735433	5.267109939265644E-88	B cell proliferation
GO:1903555	16515	139	20	1	634	2	2	false	0.39068877360346743	0.67954701735433	3.9918380435098813E-144	regulation of tumor necrosis factor superfamily cytokine production
GO:0045927	16515	241	20	1	5477	11	3	false	0.3907088510375588	0.67954701735433	0.0	positive regulation of growth
GO:0030520	16515	54	20	3	122	5	1	false	0.39158604662913243	0.6796687142223857	5.797448219021514E-36	intracellular estrogen receptor signaling pathway
GO:0048660	16515	128	20	1	1355	5	2	false	0.3915972062075997	0.6796687142223857	2.4481760958231594E-183	regulation of smooth muscle cell proliferation
GO:0006165	16515	128	20	1	581	2	3	false	0.3923793696955966	0.6803153789816138	2.228358214210284E-132	nucleoside diphosphate phosphorylation
GO:0030323	16515	164	20	1	3343	10	2	false	0.3957184450939253	0.685389298541199	2.1080579342214123E-283	respiratory tube development
GO:0060541	16515	185	20	1	4127	11	1	false	0.3965635141221035	0.6856345990677866	0.0	respiratory system development
GO:0061351	16515	130	20	1	1612	6	1	false	0.39668564100189213	0.6856345990677866	1.497327342653147E-195	neural precursor cell proliferation
GO:0048646	16515	989	20	3	5265	12	2	false	0.3983460298280934	0.6873939002730604	0.0	anatomical structure formation involved in morphogenesis
GO:0010629	16515	1372	20	5	4323	13	3	false	0.3985312016634299	0.6873939002730604	0.0	negative regulation of gene expression
GO:0070918	16515	46	20	1	115	1	2	false	0.4000000000000053	0.6882293152027693	3.219118077711819E-33	production of small RNA involved in gene silencing by RNA
GO:0006520	16515	297	20	1	8872	15	3	false	0.4001941271380909	0.6882293152027693	0.0	cellular amino acid metabolic process
GO:0009895	16515	278	20	1	3950	7	3	false	0.4002585902985401	0.6882293152027693	0.0	negative regulation of catabolic process
GO:0048609	16515	698	20	3	1253	4	2	false	0.4023585893439846	0.6911247330924079	0.0	multicellular organismal reproductive process
GO:0046965	16515	18	20	1	115	3	2	false	0.4028472489419198	0.6912492567071579	2.1054436534546414E-21	retinoid X receptor binding
GO:0001816	16515	686	20	2	6028	12	1	false	0.40392170783978437	0.6923776643156675	0.0	cytokine production
GO:0001704	16515	157	20	1	989	3	2	false	0.40497932868641484	0.693474912317665	3.2319245423219463E-187	formation of primary germ layer
GO:0022835	16515	90	20	1	222	1	2	false	0.4054054054053878	0.6934895760848085	1.4827208093965395E-64	transmitter-gated channel activity
GO:0010975	16515	467	20	1	1149	1	3	false	0.40644038294169643	0.6940270247843132	0.0	regulation of neuron projection development
GO:0032868	16515	261	20	2	409	2	1	false	0.40665899611687584	0.6940270247843132	1.3615933498545213E-115	response to insulin
GO:0040012	16515	891	20	2	9059	14	2	false	0.4069731018301752	0.6940270247843132	0.0	regulation of locomotion
GO:0002067	16515	40	20	1	98	1	1	false	0.40816326530611197	0.6948208093106208	2.034455502378633E-28	glandular epithelial cell differentiation
GO:1901617	16515	206	20	1	4820	12	2	false	0.4083012020878959	0.6948208093106208	0.0	organic hydroxy compound biosynthetic process
GO:0000278	16515	993	20	2	1553	2	2	false	0.40869351637355605	0.6948208093106208	0.0	mitotic cell cycle
GO:0036211	16515	3764	20	5	5415	6	2	false	0.40955865888979204	0.6950168320515777	0.0	protein modification process
GO:0051402	16515	216	20	1	1748	4	2	false	0.4102623317895157	0.6950168320515777	4.303957424512584E-283	neuron apoptotic process
GO:0032269	16515	939	20	2	5476	8	4	false	0.4103652369749273	0.6950168320515777	0.0	negative regulation of cellular protein metabolic process
GO:0015980	16515	256	20	1	1103	2	2	false	0.4104825480087885	0.6950168320515777	1.0277905094124506E-258	energy derivation by oxidation of organic compounds
GO:0003712	16515	574	20	4	2130	12	2	false	0.41209547300289173	0.6961076134023642	0.0	transcription coregulator activity
GO:0031490	16515	99	20	1	2102	11	2	false	0.41255523758691154	0.6961076134023642	1.1159989626336712E-172	chromatin DNA binding
GO:0048589	16515	579	20	2	5407	13	2	false	0.4131551742428803	0.6961076134023642	0.0	developmental growth
GO:1990138	16515	155	20	1	663	2	3	false	0.4131864226055258	0.6961076134023642	7.134946915597236E-156	neuron projection extension
GO:0030324	16515	162	20	1	3125	10	3	false	0.4132222196355997	0.6961076134023642	5.8682719617482985E-276	lung development
GO:0030036	16515	629	20	1	1519	1	2	false	0.41408821593183887	0.69624348447424	0.0	actin cytoskeleton organization
GO:0051051	16515	394	20	1	7554	10	3	false	0.4149163925432336	0.69624348447424	0.0	negative regulation of transport
GO:0032879	16515	2429	20	4	10462	14	2	false	0.41533364835922015	0.69624348447424	0.0	regulation of localization
GO:0022843	16515	180	20	1	433	1	2	false	0.4157043879908538	0.69624348447424	5.618063995979368E-127	voltage-gated cation channel activity
GO:0014888	16515	37	20	1	89	1	1	false	0.4157303370786486	0.69624348447424	6.724995294817963E-26	striated muscle adaptation
GO:0051271	16515	274	20	1	5240	10	3	false	0.41581790282868514	0.69624348447424	0.0	negative regulation of cellular component movement
GO:0006914	16515	485	20	1	2055	2	2	false	0.4164066553419211	0.6965271445346737	0.0	autophagy
GO:0032259	16515	335	20	1	9406	15	1	false	0.4198054339642677	0.7011948409804865	0.0	methylation
GO:0005829	16515	390	20	1	10934	15	2	false	0.4202503218301025	0.7011948409804865	0.0	cytosol
GO:0019217	16515	80	20	1	629	4	3	false	0.4204636132550057	0.7011948409804865	1.7487053013790567E-103	regulation of fatty acid metabolic process
GO:0072539	16515	24	20	1	57	1	2	false	0.42105263157894607	0.7014728395713434	1.329375783838072E-16	T-helper 17 cell differentiation
GO:0051222	16515	380	20	1	2277	3	4	false	0.42190636342106214	0.7021908513450743	0.0	positive regulation of protein transport
GO:0040013	16515	286	20	1	5353	10	3	false	0.4227947294207025	0.7029650105783652	0.0	negative regulation of locomotion
GO:0035295	16515	939	20	3	4812	12	2	false	0.4244296848573832	0.7038363149440577	0.0	tube development
GO:0045652	16515	53	20	1	220	2	2	false	0.4246160232461472	0.7038363149440577	2.814438783298124E-52	regulation of megakaryocyte differentiation
GO:0045930	16515	292	20	1	1209	2	3	false	0.4248626471441659	0.7038363149440577	2.0089172297152493E-289	negative regulation of mitotic cell cycle
GO:0023057	16515	1267	20	3	7020	13	3	false	0.4250137410529139	0.7038363149440577	0.0	negative regulation of signaling
GO:0006952	16515	1379	20	3	3575	6	1	false	0.4260989114400499	0.704025329707977	0.0	defense response
GO:0070161	16515	776	20	1	1821	1	1	false	0.42613948379970557	0.704025329707977	0.0	anchoring junction
GO:0120035	16515	617	20	1	1447	1	2	false	0.4263994471319837	0.704025329707977	0.0	regulation of plasma membrane bounded cell projection organization
GO:0050920	16515	181	20	1	1713	5	3	false	0.42824901627456413	0.7052816149021895	3.417984554722397E-250	regulation of chemotaxis
GO:1901654	16515	165	20	1	3035	10	2	false	0.4287042235466262	0.7052816149021895	1.413082055892952E-277	response to ketone
GO:0051270	16515	896	20	2	8723	14	3	false	0.4293695434704661	0.7052816149021895	0.0	regulation of cellular component movement
GO:0050663	16515	199	20	1	1164	3	3	false	0.4305025139832427	0.7052816149021895	1.9025777468356598E-230	cytokine secretion
GO:0009132	16515	144	20	1	587	2	1	false	0.43076672616598566	0.7052816149021895	2.442921476294658E-141	nucleoside diphosphate metabolic process
GO:0045670	16515	56	20	1	130	1	2	false	0.43076923076921997	0.7052816149021895	3.6368554724326614E-38	regulation of osteoclast differentiation
GO:0061061	16515	577	20	2	4812	12	1	false	0.43115538582692775	0.7052816149021895	0.0	muscle structure development
GO:0010941	16515	1424	20	3	8412	14	2	false	0.4312317148581356	0.7052816149021895	0.0	regulation of cell death
GO:0055001	16515	154	20	1	1990	7	2	false	0.4314719256688487	0.7052816149021895	1.2776158936605442E-234	muscle cell development
GO:0046390	16515	280	20	1	1138	2	3	false	0.43171605974506166	0.7052816149021895	6.425820980981306E-275	ribose phosphate biosynthetic process
GO:0045936	16515	514	20	1	2991	3	3	false	0.43214384978631387	0.7052816149021895	0.0	negative regulation of phosphate metabolic process
GO:0031346	16515	354	20	1	2059	3	3	false	0.4323604945785598	0.7052816149021895	0.0	positive regulation of cell projection organization
GO:0006694	16515	169	20	1	3665	12	3	false	0.43299033700932577	0.7052816149021895	1.024271139982279E-296	steroid biosynthetic process
GO:0019787	16515	523	20	1	3955	4	2	false	0.4331049049971302	0.7052816149021895	0.0	ubiquitin-like protein transferase activity
GO:0042795	16515	70	20	1	1512	12	2	false	0.43501545772751615	0.7076989963618064	1.6380377135678965E-122	snRNA transcription by RNA polymerase II
GO:0070647	16515	1066	20	2	3764	5	1	false	0.43701261119791995	0.7097713802463965	0.0	protein modification by small protein conjugation or removal
GO:0045596	16515	593	20	2	5689	14	4	false	0.43714396266831046	0.7097713802463965	0.0	negative regulation of cell differentiation
GO:0002761	16515	102	20	1	407	2	3	false	0.43888357681453427	0.7107402652973644	6.6814581629110455E-99	regulation of myeloid leukocyte differentiation
GO:0061919	16515	485	20	1	12841	15	1	false	0.43889220050662303	0.7107402652973644	0.0	process utilizing autophagic mechanism
GO:0034142	16515	31	20	1	124	2	1	false	0.4390243902438868	0.7107402652973644	6.315443907541592E-30	toll-like receptor 4 signaling pathway
GO:0050670	16515	196	20	1	446	1	3	false	0.43946188340800163	0.710755782220731	3.833663416301669E-132	regulation of lymphocyte proliferation
GO:0016070	16515	3298	20	12	3833	13	1	false	0.44003943137350643	0.7109975637270372	0.0	RNA metabolic process
GO:0051101	16515	106	20	1	2064	11	2	false	0.4408810200211539	0.711274629606258	7.78922516012419E-181	regulation of DNA binding
GO:0098781	16515	102	20	1	2161	12	1	false	0.4410673500869631	0.711274629606258	7.942009930265297E-178	ncRNA transcription
GO:0071222	16515	183	20	2	1253	10	4	false	0.44155874490742797	0.711328493910489	1.7089687700735352E-225	cellular response to lipopolysaccharide
GO:0140034	16515	61	20	1	138	1	1	false	0.4420289855072384	0.711328493910489	1.0652549799670674E-40	methylation-dependent protein binding
GO:1902105	16515	240	20	1	1767	4	3	false	0.4425860387008021	0.711328493910489	4.608668090897521E-304	regulation of leukocyte differentiation
GO:0009968	16515	1148	20	3	4789	10	5	false	0.44338238859948986	0.711328493910489	0.0	negative regulation of signal transduction
GO:0140297	16515	350	20	4	635	6	1	false	0.4435152646382261	0.711328493910489	6.174730174088627E-189	DNA-binding transcription factor binding
GO:0043491	16515	229	20	1	2462	6	1	false	0.44367027073525983	0.711328493910489	0.0	protein kinase B signaling
GO:0016709	16515	68	20	1	153	1	2	false	0.44444444444442294	0.7118825672345096	3.482213748432141E-45	oxidoreductase activity, acting on paired donors, with incorporation or reduction of molecular oxygen, NAD(P)H as one donor, and incorporation of one atom of oxygen
GO:0022904	16515	102	20	1	229	1	2	false	0.4454148471615488	0.7127495772016691	8.586585697563472E-68	respiratory electron transport chain
GO:0042974	16515	27	20	1	152	3	1	false	0.4462356221679771	0.7133757155158903	1.5633085481940444E-30	retinoic acid receptor binding
GO:1990837	16515	1457	20	11	1567	11	2	false	0.4478575660305071	0.7152802088237233	2.7858462114274706E-172	sequence-specific double-stranded DNA binding
GO:0008150	16515	13878	20	16	14589	16	1	false	0.44940571968939785	0.7170633049030642	0.0	biological_process
GO:0046031	16515	119	20	1	461	2	2	false	0.450051872111664	0.7174051435484394	1.0795618302038853E-113	ADP metabolic process
GO:0046890	16515	164	20	1	3371	12	3	false	0.45090606450665127	0.7177196031167697	5.186853847949471E-284	regulation of lipid biosynthetic process
GO:0045666	16515	337	20	1	1301	2	3	false	0.451113344764544	0.7177196031167697	2.4E-322	positive regulation of neuron differentiation
GO:0051248	16515	992	20	2	6003	9	4	false	0.4526814133120388	0.7195251937907143	0.0	negative regulation of protein metabolic process
GO:0030545	16515	411	20	1	1567	2	1	false	0.45589957627012817	0.7220553262345889	0.0	receptor regulator activity
GO:0010648	16515	1264	20	3	6700	13	3	false	0.45608419537238476	0.7220553262345889	0.0	negative regulation of cell communication
GO:0003012	16515	389	20	1	1482	2	1	false	0.45619958065322763	0.7220553262345889	0.0	muscle system process
GO:0099503	16515	920	20	1	2016	1	1	false	0.45634920634892834	0.7220553262345889	0.0	secretory vesicle
GO:0009605	16515	2447	20	5	7281	13	1	false	0.45648248624173954	0.7220553262345889	0.0	response to external stimulus
GO:0043414	16515	284	20	1	6663	14	3	false	0.4568814857751673	0.7220553262345889	0.0	macromolecule methylation
GO:0033036	16515	2808	20	3	5875	5	1	false	0.4587097068637882	0.7238457256141039	0.0	macromolecule localization
GO:0009142	16515	173	20	1	377	1	2	false	0.4588859416445824	0.7238457256141039	2.824157871525456E-112	nucleoside triphosphate biosynthetic process
GO:0043501	16515	17	20	1	37	1	1	false	0.45945945945945854	0.7240627724498677	6.287185278334783E-11	skeletal muscle adaptation
GO:1902679	16515	954	20	5	2613	12	5	false	0.4607829537230175	0.7254601764302673	0.0	negative regulation of RNA biosynthetic process
GO:0030316	16515	86	20	1	186	1	1	false	0.4623655913978655	0.7272054751662868	2.948696205122383E-55	osteoclast differentiation
GO:0050885	16515	44	20	1	95	1	1	false	0.4631578947368295	0.7272054751662868	3.9915812948491594E-28	neuromuscular process controlling balance
GO:0050864	16515	133	20	1	498	2	2	false	0.46320493240573835	0.7272054751662868	7.634791671906631E-125	regulation of B cell activation
GO:0032984	16515	353	20	1	1882	3	2	false	0.46395208293380436	0.7276906607677517	0.0	protein-containing complex disassembly
GO:0006111	16515	45	20	1	168	2	3	false	0.4651411462788366	0.728867399970894	5.751877815156494E-42	regulation of gluconeogenesis
GO:1902652	16515	150	20	1	320	1	1	false	0.46874999999996253	0.7338301131007896	1.9594696070107363E-95	secondary alcohol metabolic process
GO:0004842	16515	423	20	1	901	1	2	false	0.46947835738049537	0.7342782971836185	1.1918074151240077E-269	ubiquitin-protein transferase activity
GO:0008361	16515	158	20	1	336	1	1	false	0.4702380952381083	0.7345410862135973	2.974174557570783E-100	regulation of cell size
GO:0030518	16515	122	20	5	277	10	2	false	0.47053083427529646	0.7345410862135973	6.123670689007926E-82	intracellular steroid hormone receptor signaling pathway
GO:0005740	16515	703	20	1	1492	1	2	false	0.47117962466469165	0.7348632456038054	0.0	mitochondrial envelope
GO:0048667	16515	545	20	1	1154	1	2	false	0.4722703639515174	0.7358734282584151	0.0	cell morphogenesis involved in neuron differentiation
GO:0048731	16515	4127	20	11	4812	12	2	false	0.4736033886140528	0.7366942637493138	0.0	system development
GO:0004629	16515	126	20	1	266	1	2	false	0.47368421052634985	0.7366942637493138	2.4911875479619006E-79	phospholipase C activity
GO:0007600	16515	388	20	1	817	1	1	false	0.4749082007343043	0.7374236152437316	1.1461051024118381E-244	sensory perception
GO:0001933	16515	387	20	1	2003	3	4	false	0.4750411007289541	0.7374236152437316	0.0	negative regulation of protein phosphorylation
GO:1903047	16515	993	20	2	1438	2	2	false	0.4767001257253481	0.7388035995354525	0.0	mitotic cell cycle process
GO:0001568	16515	628	20	2	4812	12	2	false	0.477160362146259	0.7388035995354525	0.0	blood vessel development
GO:0016571	16515	126	20	1	455	2	2	false	0.4776008132838176	0.7388035995354525	6.139581693570209E-116	histone methylation
GO:0009966	16515	2880	20	6	5336	10	4	false	0.4777092509940253	0.7388035995354525	0.0	regulation of signal transduction
GO:0048588	16515	200	20	1	2255	7	3	false	0.4784901125683522	0.7389842046570797	1.6537138968796187E-292	developmental cell growth
GO:0007599	16515	315	20	2	455	2	1	false	0.4788207387328446	0.7389842046570797	2.6494842979810975E-121	hemostasis
GO:0097193	16515	268	20	1	2604	6	2	false	0.4791607395639223	0.7389842046570797	0.0	intrinsic apoptotic signaling pathway
GO:0061630	16515	247	20	1	515	1	2	false	0.47961165048537985	0.7389934614621669	4.067829884335649E-154	ubiquitin protein ligase activity
GO:0051047	16515	367	20	1	1869	3	3	false	0.4811863513333242	0.7403741116092364	0.0	positive regulation of secretion
GO:0009266	16515	220	20	1	1117	3	1	false	0.4824750966559246	0.7403741116092364	6.843214967461627E-240	response to temperature stimulus
GO:0050769	16515	427	20	1	1522	2	4	false	0.48252714299342225	0.7403741116092364	0.0	positive regulation of neurogenesis
GO:0032787	16515	558	20	3	923	4	1	false	0.48290216952274007	0.7403741116092364	3.5374141163475025E-268	monocarboxylic acid metabolic process
GO:0140352	16515	1405	20	2	13247	15	2	false	0.4829551082380768	0.7403741116092364	0.0	export from cell
GO:0018193	16515	1150	20	2	3764	5	1	false	0.48318214147165095	0.7403741116092364	0.0	peptidyl-amino acid modification
GO:0007005	16515	503	20	1	4814	6	1	false	0.48444666287545846	0.741627564088605	0.0	mitochondrion organization
GO:0016053	16515	274	20	1	5091	12	4	false	0.4855278889314678	0.7420211466874996	0.0	organic acid biosynthetic process
GO:0035239	16515	770	20	3	2445	8	2	false	0.4860885597528256	0.7420211466874996	0.0	tube morphogenesis
GO:0060537	16515	353	20	2	1798	8	1	false	0.48616642946216126	0.7420211466874996	0.0	muscle tissue development
GO:0051345	16515	761	20	1	3821	3	3	false	0.4864906855765726	0.7420211466874996	0.0	positive regulation of hydrolase activity
GO:0072331	16515	260	20	1	2462	6	1	false	0.4884799289985158	0.743374243382475	0.0	signal transduction by p53 class mediator
GO:0001817	16515	632	20	2	2817	7	2	false	0.4892620489258769	0.743374243382475	0.0	regulation of cytokine production
GO:0030168	16515	146	20	1	1380	6	2	false	0.4894287586465539	0.743374243382475	1.266252055526904E-201	platelet activation
GO:0048585	16515	1457	20	3	8481	15	3	false	0.4895454688993813	0.743374243382475	0.0	negative regulation of response to stimulus
GO:0000819	16515	175	20	1	1132	4	2	false	0.4896828553625783	0.743374243382475	6.231349964798849E-211	sister chromatid segregation
GO:0071248	16515	173	20	1	353	1	2	false	0.4900849858356408	0.743374243382475	1.3763388803603684E-105	cellular response to metal ion
GO:0055086	16515	656	20	2	5306	13	2	false	0.4905106386196223	0.743374243382475	0.0	nucleobase-containing small molecule metabolic process
GO:0007568	16515	289	20	1	5265	12	1	false	0.49246348891838854	0.7456534686357734	0.0	aging
GO:0033209	16515	158	20	1	777	3	2	false	0.4948971190775043	0.7486558422474814	1.0876623958147707E-169	tumor necrosis factor-mediated signaling pathway
GO:0002065	16515	98	20	1	625	4	1	false	0.4954038746396419	0.7487405239094134	2.9335070117728777E-117	columnar/cuboidal epithelial cell differentiation
GO:0030218	16515	108	20	1	372	2	2	false	0.4969133118858624	0.7490053786394819	1.030233951603306E-96	erythrocyte differentiation
GO:0045165	16515	233	20	1	3513	10	2	false	0.4970080731005083	0.7490053786394819	0.0	cell fate commitment
GO:1903532	16515	345	20	1	5196	10	4	false	0.49724836778402637	0.7490053786394819	0.0	positive regulation of secretion by cell
GO:0046983	16515	799	20	2	5904	12	1	false	0.49747447503761355	0.7490053786394819	0.0	protein dimerization activity
GO:1901214	16515	294	20	1	1434	3	2	false	0.4978511438179871	0.7490053786394819	4.5470917E-315	regulation of neuron death
GO:0097447	16515	581	20	1	1166	1	3	false	0.49828473413403224	0.7490053786394819	0.0	dendritic tree
GO:0071372	16515	11	20	1	22	1	2	false	0.4999999999999973	0.7500090374092389	1.4175710770137988E-6	cellular response to follicle-stimulating hormone stimulus
GO:0060527	16515	6	20	1	12	1	2	false	0.4999999999999995	0.7500090374092389	0.0010822510822510805	prostate epithelial cord arborization involved in prostate glandular acinus morphogenesis
GO:0034765	16515	368	20	1	1256	2	3	false	0.5003070520466205	0.7500090374092389	0.0	regulation of ion transmembrane transport
GO:0018022	16515	118	20	1	398	2	2	false	0.5055883953773408	0.7572428536715627	1.9582872489257705E-104	peptidyl-lysine methylation
GO:2000045	16515	147	20	1	494	2	3	false	0.5070172701220992	0.7579369027110966	6.240081914662214E-130	regulation of G1/S transition of mitotic cell cycle
GO:0072359	16515	983	20	3	4127	11	1	false	0.5078191262939364	0.7579369027110966	0.0	circulatory system development
GO:0050810	16515	79	20	1	265	2	3	false	0.508147512864455	0.7579369027110966	1.4234570835807947E-69	regulation of steroid biosynthetic process
GO:0022834	16515	178	20	1	350	1	1	false	0.5085714285714544	0.7579369027110966	1.0769070611948206E-104	ligand-gated channel activity
GO:0048863	16515	228	20	1	3328	10	1	false	0.5086952028297047	0.7579369027110966	0.0	stem cell differentiation
GO:0008285	16515	631	20	2	4571	12	3	false	0.5087896728012479	0.7579369027110966	0.0	negative regulation of cell population proliferation
GO:0051962	16515	478	20	1	2932	4	4	false	0.5094660083811853	0.7582643726892013	0.0	positive regulation of nervous system development
GO:0019637	16515	1008	20	2	9042	15	2	false	0.5107110828193271	0.7583771664407511	0.0	organophosphate metabolic process
GO:0071704	16515	8995	20	15	9406	15	1	false	0.5113533998748317	0.7583771664407511	0.0	organic substance metabolic process
GO:0002250	16515	354	20	1	1668	3	1	false	0.5113619489824108	0.7583771664407511	0.0	adaptive immune response
GO:0055114	16515	1051	20	2	9406	15	1	false	0.5120012509847323	0.7583771664407511	0.0	oxidation-reduction process
GO:0006898	16515	275	20	1	537	1	1	false	0.5121042830538706	0.7583771664407511	7.557181205381543E-161	receptor-mediated endocytosis
GO:0022402	16515	1438	20	2	12841	15	2	false	0.5132068945347177	0.7583771664407511	0.0	cell cycle process
GO:0033002	16515	182	20	1	1612	6	1	false	0.5132450043252434	0.7583771664407511	4.947646087679189E-246	muscle cell proliferation
GO:2000027	16515	209	20	1	2428	8	3	false	0.5138209722566787	0.7583771664407511	1.547456785272404E-308	regulation of animal organ morphogenesis
GO:1905330	16515	163	20	1	1214	5	2	false	0.5143047605801879	0.7583771664407511	3.3392640985747553E-207	regulation of morphogenesis of an epithelium
GO:0071168	16515	52	20	1	101	1	1	false	0.5148514851485059	0.7583771664407511	5.205089863920637E-30	protein localization to chromatin
GO:0030111	16515	337	20	1	2966	6	2	false	0.5153427394206891	0.7583771664407511	0.0	regulation of Wnt signaling pathway
GO:0031647	16515	277	20	1	3583	9	1	false	0.5156735838266312	0.7583771664407511	0.0	regulation of protein stability
GO:0097305	16515	212	20	1	3035	10	2	false	0.5157861542557767	0.7583771664407511	0.0	response to alcohol
GO:0016607	16515	385	20	2	754	3	1	false	0.5159338940867242	0.7583771664407511	4.304345065343082E-226	nuclear speck
GO:0006979	16515	409	20	1	3575	6	1	false	0.5178595975862231	0.7599418505973062	0.0	response to oxidative stress
GO:0070897	16515	38	20	1	439	8	2	false	0.5182938897199063	0.7599418505973062	1.0496090218293004E-55	transcription preinitiation complex assembly
GO:0001102	16515	50	20	1	301	4	2	false	0.5183965877025222	0.7599418505973062	2.678955194185734E-58	RNA polymerase II activating transcription factor binding
GO:0015718	16515	124	20	1	239	1	1	false	0.5188284518828087	0.7599418505973062	2.5992506567492314E-71	monocarboxylic acid transport
GO:0010498	16515	456	20	1	878	1	2	false	0.519362186788245	0.7600533852469382	3.558302174652053E-263	proteasomal protein catabolic process
GO:0070997	16515	322	20	1	1921	4	1	false	0.5202545430976939	0.7602344007923978	0.0	neuron death
GO:0061564	16515	477	20	1	915	1	1	false	0.5213114754098666	0.7602344007923978	3.141381716105017E-274	axon development
GO:0009887	16515	957	20	3	3945	11	2	false	0.5217867098674194	0.7602344007923978	0.0	animal organ morphogenesis
GO:0010662	16515	35	20	1	67	1	2	false	0.5223880597014975	0.7602344007923978	7.455133128941691E-20	regulation of striated muscle cell apoptotic process
GO:0008236	16515	228	20	1	1045	3	2	false	0.5225051119521491	0.7602344007923978	2.7721736095558395E-237	serine-type peptidase activity
GO:0071241	16515	198	20	1	3051	11	2	false	0.5225690434127758	0.7602344007923978	1.642565E-317	cellular response to inorganic substance
GO:0030055	16515	406	20	1	776	1	1	false	0.5231958762888748	0.7602344007923978	2.0238350356373618E-232	cell-substrate junction
GO:0006096	16515	111	20	1	212	1	7	false	0.5235849056603699	0.7602344007923978	3.510465594908556E-63	glycolytic process
GO:0010518	16515	122	20	1	233	1	3	false	0.5236051502146316	0.7602344007923978	1.7969712738877184E-69	positive regulation of phospholipase activity
GO:0002066	16515	50	20	1	228	3	2	false	0.5259362002917835	0.7623636190610499	1.287364200916585E-51	columnar/cuboidal epithelial cell development
GO:0045787	16515	345	20	1	5263	11	3	false	0.5259895890692132	0.7623636190610499	0.0	positive regulation of cell cycle
GO:0046326	16515	37	20	1	70	1	3	false	0.5285714285714295	0.7652846433073066	9.977403233947278E-21	positive regulation of glucose import
GO:0006338	16515	158	20	1	713	3	1	false	0.528926412111251	0.7652846433073066	4.5904398396135934E-163	chromatin remodeling
GO:0044297	16515	538	20	1	10934	15	1	false	0.5310873016368522	0.766854863056494	0.0	cell body
GO:0002009	16515	503	20	2	1246	4	2	false	0.5313156481171766	0.766854863056494	0.0	morphogenesis of an epithelium
GO:0045595	16515	1604	20	3	8813	15	3	false	0.5317246130501545	0.766854863056494	0.0	regulation of cell differentiation
GO:0048583	16515	3777	20	6	9953	15	2	false	0.5318583999043234	0.766854863056494	0.0	regulation of response to stimulus
GO:1902806	16515	162	20	1	512	2	2	false	0.5331228595891403	0.7675152345029743	4.370493329424481E-138	regulation of cell cycle G1/S phase transition
GO:1904951	16515	418	20	1	6251	11	3	false	0.5332405662952633	0.7675152345029743	0.0	positive regulation of establishment of protein localization
GO:0010517	16515	130	20	1	243	1	2	false	0.5349794238682947	0.7693513619439285	2.502781050767739E-72	regulation of phospholipase activity
GO:0036459	16515	260	20	2	355	2	2	false	0.5358478554945689	0.7695587449728084	5.8410386919924E-89	thiol-dependent ubiquitinyl hydrolase activity
GO:0048332	16515	159	20	1	705	3	2	false	0.5360502516156167	0.7695587449728084	1.0012234909143467E-162	mesoderm morphogenesis
GO:0050714	16515	237	20	1	742	2	5	false	0.537086548010267	0.7698768610209573	4.3741097621203014E-201	positive regulation of protein secretion
GO:0001944	16515	651	20	2	4127	11	2	false	0.5371988452277481	0.7698768610209573	0.0	vasculature development
GO:0007178	16515	304	20	1	947	2	1	false	0.5392080476682596	0.7717831842471149	2.6692498831821777E-257	transmembrane receptor protein serine/threonine kinase signaling pathway
GO:0060322	16515	701	20	2	4812	12	1	false	0.5397564629928167	0.7717831842471149	0.0	head development
GO:0005840	16515	244	20	1	4526	14	1	false	0.5402190252548034	0.7717831842471149	0.0	ribosome
GO:0060966	16515	80	20	1	148	1	2	false	0.5405405405405204	0.7717831842471149	6.943360971848802E-44	regulation of gene silencing by RNA
GO:0051301	16515	649	20	1	12841	15	1	false	0.5408522736084538	0.7717831842471149	0.0	cell division
GO:0032989	16515	1057	20	2	7814	13	3	false	0.5416017628711907	0.7721892945313714	0.0	cellular component morphogenesis
GO:0072522	16515	282	20	1	4466	12	6	false	0.5432883017432419	0.7731269765752959	0.0	purine-containing compound biosynthetic process
GO:0070663	16515	203	20	1	1400	5	2	false	0.5436445306751112	0.7731269765752959	6.920659138241519E-251	regulation of leukocyte proliferation
GO:0072358	16515	659	20	2	4127	11	2	false	0.5443495820741304	0.7731269765752959	0.0	cardiovascular system development
GO:0005198	16515	612	20	1	11969	15	1	false	0.5451366927400338	0.7731269765752959	0.0	structural molecule activity
GO:0051726	16515	1069	20	2	8439	14	2	false	0.5451766371163405	0.7731269765752959	0.0	regulation of cell cycle
GO:0043632	16515	602	20	1	1103	1	1	false	0.5457842248411829	0.7731269765752959	0.0	modification-dependent macromolecule catabolic process
GO:0007398	16515	169	20	1	1798	8	1	false	0.54673992137901	0.7731269765752959	1.2949610330482691E-242	ectoderm development
GO:0061387	16515	99	20	1	428	3	2	false	0.5467516297418622	0.7731269765752959	6.420608069451326E-100	regulation of extent of cell growth
GO:0030098	16515	308	20	2	746	4	2	false	0.5471850186237724	0.7731269765752959	8.01678692437044E-219	lymphocyte differentiation
GO:0060147	16515	80	20	1	146	1	2	false	0.5479452054794675	0.7731269765752959	3.3156225044677518E-43	regulation of posttranscriptional gene silencing
GO:1901605	16515	163	20	1	297	1	1	false	0.5488215488215424	0.7731269765752959	3.4888734864875E-88	alpha-amino acid metabolic process
GO:1901135	16515	1073	20	2	8995	15	1	false	0.5491661898622866	0.7731269765752959	0.0	carbohydrate derivative metabolic process
GO:0043005	16515	1047	20	1	1906	1	1	false	0.54931794333664	0.7731269765752959	0.0	neuron projection
GO:0044703	16515	843	20	3	1312	4	2	false	0.5496901547628462	0.7731269765752959	0.0	multi-organism reproductive process
GO:0006091	16515	491	20	1	8863	14	1	false	0.5499955628640834	0.7731269765752959	0.0	generation of precursor metabolites and energy
GO:0099601	16515	66	20	1	201	2	2	false	0.5499999999999408	0.7731269765752959	9.238853549301662E-55	regulation of neurotransmitter receptor activity
GO:0001505	16515	304	20	1	3583	9	1	false	0.5501722373943406	0.7731269765752959	0.0	regulation of neurotransmitter levels
GO:0007492	16515	172	20	1	1798	8	1	false	0.5533891083750571	0.7769901175071595	1.5006075978932066E-245	endoderm development
GO:0030425	16515	581	20	1	1047	1	2	false	0.5549188156636807	0.7780735264212424	1.4979502321803E-311	dendrite
GO:0031047	16515	115	20	1	207	1	1	false	0.5555555555555518	0.7780735264212424	3.138709284374816E-61	gene silencing by RNA
GO:0019221	16515	706	20	2	2821	7	2	false	0.5559375884381168	0.7780735264212424	0.0	cytokine-mediated signaling pathway
GO:0016866	16515	129	20	1	232	1	1	false	0.556034482758588	0.7780735264212424	1.1847578980744412E-68	intramolecular transferase activity
GO:0007049	16515	1553	20	2	12841	15	1	false	0.5570118167475486	0.7781514004949089	0.0	cell cycle
GO:0022803	16515	540	20	1	969	1	1	false	0.5572755417954148	0.7781514004949089	4.5450251904428766E-288	passive transmembrane transporter activity
GO:0044257	16515	735	20	1	4887	5	3	false	0.5574955849421683	0.7781514004949089	0.0	cellular protein catabolic process
GO:0051649	16515	801	20	1	5310	5	3	false	0.5586499404080442	0.7782327720096838	0.0	establishment of localization in cell
GO:0010658	16515	38	20	1	68	1	1	false	0.5588235294117591	0.7782327720096838	5.594002289707509E-20	striated muscle cell apoptotic process
GO:0009141	16515	197	20	1	587	2	1	false	0.5589594804380209	0.7782327720096838	6.197678117023597E-162	nucleoside triphosphate metabolic process
GO:0055002	16515	141	20	1	252	1	2	false	0.5595238095237425	0.7782446631625076	1.6364738401455845E-74	striated muscle cell development
GO:0043025	16515	472	20	1	843	1	2	false	0.5599051008303412	0.7782446631625076	2.652551411051871E-250	neuronal cell body
GO:0003309	16515	23	20	1	41	1	2	false	0.560975609756101	0.7790806754221435	4.9477360596118935E-12	type B pancreatic cell differentiation
GO:0005230	16515	100	20	1	178	1	1	false	0.561797752809004	0.7795706494701383	1.6949949562485708E-52	extracellular ligand-gated ion channel activity
GO:0016573	16515	143	20	1	423	2	2	false	0.5623676515075465	0.7797100744190607	7.291053741646192E-117	histone acetylation
GO:0006479	16515	160	20	1	284	1	2	false	0.5633802816901741	0.7804625920662045	6.647675853046176E-84	protein methylation
GO:0043254	16515	397	20	1	3074	6	3	false	0.5641346281951025	0.7808563478600544	0.0	regulation of protein-containing complex assembly
GO:0002460	16515	200	20	1	354	1	1	false	0.5649717514125125	0.7813639293057313	1.2770643287887411E-104	adaptive immune response based on somatic recombination of immune receptors built from immunoglobulin superfamily domains
GO:0051338	16515	966	20	1	3980	3	2	false	0.5658142586106032	0.7814706426845485	0.0	regulation of transferase activity
GO:0006820	16515	484	20	1	1419	2	1	false	0.5659898754662925	0.7814706426845485	0.0	anion transport
GO:0036294	16515	195	20	2	358	3	2	false	0.5670475459030261	0.7822807090904704	1.6856649571500483E-106	cellular response to decreased oxygen levels
GO:0032496	16515	298	20	2	1636	10	3	false	0.5685727348663763	0.7836650029250913	0.0	response to lipopolysaccharide
GO:0042803	16515	603	20	2	799	2	2	false	0.5693300836571655	0.7836650029250913	1.4553087568464765E-192	protein homodimerization activity
GO:0001655	16515	304	20	1	4127	11	1	false	0.5694663808131157	0.7836650029250913	0.0	urogenital system development
GO:0042578	16515	571	20	1	1001	1	1	false	0.5704295704295185	0.7843406593405879	3.8920527776558893E-296	phosphoric ester hydrolase activity
GO:0030334	16515	777	20	1	1360	1	2	false	0.5713235294118674	0.7849200846593148	0.0	regulation of cell migration
GO:0048871	16515	444	20	1	6507	12	2	false	0.5720843604459978	0.7850001817719305	0.0	multicellular organismal homeostasis
GO:0045069	16515	91	20	1	159	1	2	false	0.5723270440251703	0.7850001817719305	1.1378861968405138E-46	regulation of viral genome replication
GO:0043069	16515	808	20	2	1883	4	3	false	0.5745307807716968	0.786755189316278	0.0	negative regulation of programmed cell death
GO:1903507	16515	954	20	5	2359	12	3	false	0.5745539100786545	0.786755189316278	0.0	negative regulation of nucleic acid-templated transcription
GO:0043086	16515	749	20	1	6503	7	3	false	0.5755661268091214	0.7867731294945168	0.0	negative regulation of catalytic activity
GO:0007411	16515	251	20	1	436	1	2	false	0.5756880733944462	0.7867731294945168	2.1968011553238228E-128	axon guidance
GO:0098805	16515	1574	20	1	6329	3	1	false	0.5759880345968287	0.7867731294945168	0.0	whole membrane
GO:0032354	16515	15	20	1	26	1	1	false	0.5769230769230763	0.7870278568577438	1.2943040268386792E-7	response to follicle-stimulating hormone
GO:0010638	16515	583	20	1	5042	7	3	false	0.5771311449045731	0.7870278568577438	0.0	positive regulation of organelle organization
GO:0002224	16515	124	20	2	163	2	1	false	0.5775960009088439	0.7870278568577438	1.5327318637346516E-38	toll-like receptor signaling pathway
GO:0046982	16515	280	20	1	799	2	1	false	0.5783545221001852	0.7874154600068916	5.893370673055447E-224	protein heterodimerization activity
GO:0030029	16515	719	20	1	12841	15	1	false	0.5788656098657521	0.7874658296371942	0.0	actin filament-based process
GO:1901991	16515	217	20	1	617	2	4	false	0.5800795638721664	0.7884714857542294	5.049151285431791E-173	negative regulation of mitotic cell cycle phase transition
GO:0046677	16515	291	20	1	3829	11	1	false	0.5813192321570562	0.7885988989863348	0.0	response to antibiotic
GO:0030154	16515	3328	20	10	3513	10	1	false	0.5817573191846502	0.7885988989863348	6.4067112836E-314	cell differentiation
GO:0046872	16515	1729	20	9	1836	9	1	false	0.5817979332761077	0.7885988989863348	1.6689959932889248E-176	metal ion binding
GO:0044089	16515	473	20	1	6743	12	3	false	0.5825047705532549	0.7885988989863348	0.0	positive regulation of cellular component biogenesis
GO:0005216	16515	494	20	1	848	1	3	false	0.5825471698110974	0.7885988989863348	2.1133661329335257E-249	ion channel activity
GO:0040011	16515	1650	20	2	13878	16	1	false	0.5832641944622123	0.7889265692196537	0.0	locomotion
GO:0071347	16515	166	20	1	1030	5	2	false	0.5854567115448996	0.7906455575488305	8.60362904637085E-197	cellular response to interleukin-1
GO:0033365	16515	1178	20	1	2012	1	1	false	0.5854870775346548	0.7906455575488305	0.0	protein localization to organelle
GO:1902275	16515	169	20	1	852	4	2	false	0.5877455690813819	0.7930506825704104	1.422025726435647E-183	regulation of chromatin organization
GO:0060068	16515	10	20	1	17	1	1	false	0.5882352941176482	0.7930672268907578	5.141916906622793E-5	vagina development
GO:0030900	16515	345	20	1	4812	12	2	false	0.590905922540197	0.7960216847844829	0.0	forebrain development
GO:0034330	16515	618	20	1	6509	9	1	false	0.5927880200750535	0.7971354779887223	0.0	cell junction organization
GO:0019319	16515	85	20	1	235	2	2	false	0.5935624659027848	0.7971354779887223	3.021162266852177E-66	hexose biosynthetic process
GO:0098609	16515	745	20	1	1255	1	1	false	0.5936254980083338	0.7971354779887223	0.0	cell-cell adhesion
GO:1901653	16515	352	20	2	1149	6	3	false	0.5939426685751505	0.7971354779887223	1.3509331961443792E-306	cellular response to peptide
GO:1901988	16515	231	20	1	637	2	3	false	0.5941322828115823	0.7971354779887223	2.0063043378946286E-180	negative regulation of cell cycle phase transition
GO:0070925	16515	771	20	1	5515	6	2	false	0.5950486318961141	0.7972800000000072	0.0	organelle assembly
GO:0098588	16515	1881	20	1	3159	1	1	false	0.5954415954409462	0.7972800000000072	0.0	bounding membrane of organelle
GO:0005261	16515	413	20	1	692	1	2	false	0.5968208092484127	0.7972800000000072	7.370649269435062E-202	cation channel activity
GO:0031175	16515	915	20	1	1533	1	2	false	0.5968688845399999	0.7972800000000072	0.0	neuron projection development
GO:0048880	16515	327	20	1	4127	11	1	false	0.5971517624418547	0.7972800000000072	0.0	sensory system development
GO:0007167	16515	947	20	2	2604	5	1	false	0.5977045587273846	0.7972800000000072	0.0	enzyme linked receptor protein signaling pathway
GO:0006090	16515	146	20	1	558	3	1	false	0.5982473880743152	0.7972800000000072	1.3395399862624494E-138	pyruvate metabolic process
GO:0062197	16515	310	20	1	3900	11	2	false	0.5983956632805552	0.7972800000000072	0.0	cellular response to chemical stress
GO:0048638	16515	284	20	1	2635	8	3	false	0.5989324964595593	0.7972800000000072	0.0	regulation of developmental growth
GO:0097435	16515	629	20	1	6509	9	1	false	0.5995850292626225	0.7972800000000072	0.0	supramolecular fiber organization
GO:0048016	16515	131	20	1	499	3	1	false	0.5997708733507041	0.7972800000000072	4.307904247764719E-124	inositol phosphate-mediated signaling
GO:0035883	16515	24	20	1	40	1	1	false	0.6000000000000054	0.7972800000000072	1.59103669367912E-11	enteroendocrine cell differentiation
GO:0034121	16515	54	20	1	147	2	2	false	0.6013419066256421	0.7981215380764212	1.5460082666331358E-41	regulation of toll-like receptor signaling pathway
GO:0007498	16515	195	20	1	1798	8	1	false	0.6015943200913181	0.7981215380764212	2.9695785045830115E-267	mesoderm development
GO:0008092	16515	957	20	2	5904	12	1	false	0.602438597543833	0.7981289918677051	0.0	cytoskeletal protein binding
GO:0098772	16515	1567	20	2	11969	15	2	false	0.602910533515254	0.7981289918677051	0.0	molecular function regulator
GO:0015631	16515	354	20	1	957	2	1	false	0.6032252987237192	0.7981289918677051	5.238274028515363E-273	tubulin binding
GO:0015630	16515	1194	20	1	1977	1	1	false	0.6039453717746771	0.7981289918677051	0.0	microtubule cytoskeleton
GO:0016740	16515	2841	20	2	6357	4	1	false	0.6040024941467221	0.7981289918677051	0.0	transferase activity
GO:0004970	16515	60	20	1	99	1	3	false	0.6060606060605888	0.7998394863563292	1.818679918792965E-28	ionotropic glutamate receptor activity
GO:0006066	16515	320	20	1	1883	5	2	false	0.6063862508783364	0.7998394863563292	0.0	alcohol metabolic process
GO:0002293	16515	54	20	1	89	1	3	false	0.6067415730336995	0.7998394863563292	1.444965205237899E-25	alpha-beta T cell differentiation involved in immune response
GO:0042330	16515	556	20	1	3248	5	2	false	0.6091422491788318	0.8018724153172451	0.0	taxis
GO:0070888	16515	50	20	1	562	10	1	false	0.6092492402952217	0.8018724153172451	9.37524765784408E-73	E-box binding
GO:2000816	16515	36	20	1	59	1	4	false	0.6101694915254192	0.8021021699819172	6.9343535188515E-17	negative regulation of mitotic sister chromatid separation
GO:0071829	16515	47	20	1	77	1	3	false	0.6103896103896107	0.8021021699819172	4.725106309994525E-22	plasma lipoprotein particle disassembly
GO:0048872	16515	215	20	1	1707	7	1	false	0.6109771574419733	0.8022395719455476	7.095461702551009E-280	homeostasis of number of cells
GO:0070555	16515	189	20	1	1093	5	1	false	0.6137147812380583	0.8051976711188111	8.165795667276035E-218	response to interleukin-1
GO:0043067	16515	1303	20	3	1919	4	2	false	0.6145272082406387	0.8056272240629051	0.0	regulation of programmed cell death
GO:0008284	16515	816	20	2	4921	12	3	false	0.6159506417064274	0.806616183447324	0.0	positive regulation of cell population proliferation
GO:0034599	16515	273	20	1	443	1	2	false	0.6162528216704721	0.806616183447324	2.00136442996212E-127	cellular response to oxidative stress
GO:0033043	16515	1180	20	2	5370	9	2	false	0.6213193783946064	0.8126074704830245	0.0	regulation of organelle organization
GO:0060341	16515	720	20	1	4068	5	2	false	0.622607948460506	0.8136520868551538	0.0	regulation of cellular localization
GO:0030183	16515	115	20	1	415	3	2	false	0.6232873382148998	0.8138995823702426	9.682588816146047E-106	B cell differentiation
GO:0051123	16515	23	20	1	202	8	2	false	0.6266912096908275	0.8177015705392493	9.010674077531257E-31	RNA polymerase II preinitiation complex assembly
GO:0022832	16515	220	20	1	350	1	1	false	0.6285714285714994	0.8195111011438465	1.1950566201402405E-99	voltage-gated channel activity
GO:0018394	16515	152	20	1	387	2	2	false	0.6318833594408312	0.8222455074556474	6.011990745058808E-112	peptidyl-lysine acetylation
GO:0006955	16515	1668	20	3	7504	14	2	false	0.6319357537861112	0.8222455074556474	0.0	immune response
GO:0071705	16515	2183	20	2	4702	4	1	false	0.6321538308373641	0.8222455074556474	0.0	nitrogen compound transport
GO:0006631	16515	321	20	1	1129	3	2	false	0.6338213833345523	0.8237307214124011	7.325902166768504E-292	fatty acid metabolic process
GO:0043161	16515	403	20	1	635	1	2	false	0.6346456692912988	0.8237307214124011	2.8386962439804797E-180	proteasome-mediated ubiquitin-dependent protein catabolic process
GO:0007420	16515	659	20	2	3235	10	3	false	0.635670627526252	0.8237307214124011	0.0	brain development
GO:0043066	16515	795	20	2	1702	4	3	false	0.6367851236945072	0.8237307214124011	0.0	negative regulation of apoptotic process
GO:0010563	16515	514	20	1	4325	8	3	false	0.6368859807743126	0.8237307214124011	0.0	negative regulation of phosphorus metabolic process
GO:0045184	16515	1978	20	2	5129	5	2	false	0.6379008526027419	0.8237307214124011	0.0	establishment of protein localization
GO:0016595	16515	74	20	1	116	1	1	false	0.6379310344827669	0.8237307214124011	1.369717186913711E-32	glutamate binding
GO:0000302	16515	218	20	1	1615	7	2	false	0.6383542505882142	0.8237307214124011	9.14669109451412E-277	response to reactive oxygen species
GO:0006163	16515	482	20	2	603	2	2	false	0.6386726390198563	0.8237307214124011	1.2779817982468668E-130	purine nucleotide metabolic process
GO:0030163	16515	878	20	1	5628	6	3	false	0.6387373878641405	0.8237307214124011	0.0	protein catabolic process
GO:0002793	16515	253	20	1	634	2	3	false	0.639242304185162	0.8237307214124011	1.938952191277264E-184	positive regulation of peptide secretion
GO:0008324	16515	645	20	1	1009	1	2	false	0.6392467789889132	0.8237307214124011	1.156984187614412E-285	cation transmembrane transporter activity
GO:0051336	16515	1199	20	1	4153	3	2	false	0.6402355207649314	0.8243652713105046	0.0	regulation of hydrolase activity
GO:0003323	16515	18	20	1	28	1	2	false	0.642857142857142	0.8265605480579366	7.620144919916059E-8	type B pancreatic cell development
GO:0072330	16515	185	20	1	637	3	2	false	0.643419805781337	0.8265605480579366	5.900897531296225E-166	monocarboxylic acid biosynthetic process
GO:0008234	16515	622	20	2	1042	3	1	false	0.6437067249981814	0.8265605480579366	3.040490279962583E-304	cysteine-type peptidase activity
GO:0060548	16515	893	20	2	4730	11	3	false	0.6439309748265923	0.8265605480579366	0.0	negative regulation of cell death
GO:0031399	16515	1687	20	2	4320	5	2	false	0.646562656586128	0.8286491092804728	0.0	regulation of protein modification process
GO:0043269	16515	540	20	1	2360	4	2	false	0.6465649906897812	0.8286491092804728	0.0	regulation of ion transport
GO:0035258	16515	91	20	2	152	3	1	false	0.6470547228999236	0.8286491092804728	5.233207083504581E-44	steroid hormone receptor binding
GO:0070661	16515	257	20	1	1612	6	1	false	0.6478909836316988	0.8290808349863265	2.6583123617360578E-306	leukocyte proliferation
GO:0022836	16515	350	20	1	539	1	1	false	0.6493506493507071	0.8296311917797645	6.202121895716514E-151	gated channel activity
GO:0005815	16515	738	20	1	10934	15	2	false	0.6496846148935133	0.8296311917797645	0.0	microtubule organizing center
GO:0050821	16515	180	20	1	277	1	1	false	0.6498194945848728	0.8296311917797645	2.5022390230264473E-77	protein stabilization
GO:0048812	16515	604	20	1	927	1	2	false	0.6515641855448621	0.8311471248141274	1.979770327319711E-259	neuron projection morphogenesis
GO:0061659	16515	341	20	1	523	1	1	false	0.6520076481835088	0.8311471248141274	4.59558000573742E-146	ubiquitin-like protein ligase activity
GO:0016788	16515	1001	20	1	3358	3	1	false	0.6543219567806938	0.8330429732866999	0.0	hydrolase activity, acting on ester bonds
GO:0022604	16515	465	20	1	2863	6	3	false	0.6550746284729634	0.8330429732866999	0.0	regulation of cell morphogenesis
GO:0071333	16515	118	20	2	195	3	3	false	0.656150846642864	0.8330429732866999	2.6239986128565743E-56	cellular response to glucose stimulus
GO:0044057	16515	491	20	1	3474	7	2	false	0.6561798124963927	0.8330429732866999	0.0	regulation of system process
GO:0001819	16515	412	20	1	1759	4	3	false	0.6564790521508103	0.8330429732866999	0.0	positive regulation of cytokine production
GO:0001654	16515	323	20	1	492	1	2	false	0.6565040650405117	0.8330429732866999	9.127290303776097E-137	eye development
GO:0010038	16515	330	20	1	502	1	1	false	0.6573705179281637	0.833505671968458	1.964419696631626E-139	response to metal ion
GO:0009991	16515	473	20	1	2447	5	1	false	0.6586970511590328	0.8345505735889804	0.0	response to extracellular stimulus
GO:0007409	16515	435	20	1	659	1	3	false	0.6600910470410094	0.835235468906249	1.0891818025309468E-182	axonogenesis
GO:0009259	16515	473	20	2	582	2	2	false	0.6602433297254093	0.835235468906249	2.9974324036834596E-121	ribonucleotide metabolic process
GO:0006305	16515	76	20	1	115	1	1	false	0.6608695652174024	0.8353914367017544	1.3148330487621472E-31	DNA alkylation
GO:0009987	16515	12841	20	15	13878	16	1	false	0.6615608790711431	0.8356293689256036	0.0	cellular process
GO:1901652	16515	482	20	2	1628	7	2	false	0.6627092682690969	0.836360707692434	0.0	response to peptide
GO:0033613	16515	83	20	1	350	4	1	false	0.6631469307832243	0.836360707692434	1.0926767404900737E-82	activating transcription factor binding
GO:0006094	16515	84	20	1	200	2	2	false	0.6648241206029419	0.8378398060102327	1.42591324429826E-58	gluconeogenesis
GO:0046324	16515	54	20	1	81	1	2	false	0.6666666666666695	0.8395248925954041	4.335987996091221E-22	regulation of glucose import
GO:0030217	16515	212	20	1	498	2	2	false	0.670674650311673	0.8439322683088551	8.428030331917268E-147	T cell differentiation
GO:0015075	16515	807	20	1	1202	1	2	false	0.6713810316138338	0.8441636724659448	0.0	ion transmembrane transporter activity
GO:0045333	16515	172	20	1	256	1	1	false	0.6718749999999873	0.8441636724659448	8.246990286896408E-70	cellular respiration
GO:0046942	16515	239	20	1	355	1	2	false	0.6732394366197926	0.8445203574975051	8.490336791523714E-97	carboxylic acid transport
GO:0043367	16515	66	20	1	98	1	2	false	0.6734693877550848	0.8445203574975051	1.5194187327914074E-26	CD4-positive, alpha-beta T cell differentiation
GO:0046323	16515	64	20	1	95	1	1	false	0.673684210526306	0.8445203574975051	1.0100415716024913E-25	glucose import
GO:0000082	16515	238	20	1	554	2	2	false	0.6750902527078187	0.845644728316506	1.2237496054440712E-163	G1/S transition of mitotic cell cycle
GO:0004517	16515	46	20	1	68	1	1	false	0.6764705882352958	0.8467352276253401	2.4938962391792437E-18	nitric-oxide synthase activity
GO:0036477	16515	797	20	1	10934	15	1	false	0.6789095040284772	0.8491481070717625	0.0	somatodendritic compartment
GO:0034383	16515	32	20	1	47	1	2	false	0.680851063829781	0.8492479548514213	1.3304660821588134E-12	low-density lipoprotein particle clearance
GO:0090495	16515	32	20	1	47	1	1	false	0.680851063829781	0.8492479548514213	1.3304660821588134E-12	low-density lipoprotein particle disassembly
GO:0006397	16515	491	20	1	1129	2	2	false	0.6808777616544643	0.8492479548514213	0.0	mRNA processing
GO:0035710	16515	79	20	1	116	1	1	false	0.6810344827586353	0.8492479548514213	3.628915351914928E-31	CD4-positive, alpha-beta T cell activation
GO:0098655	16515	854	20	1	1249	1	2	false	0.6837469975980393	0.8519908199627481	0.0	cation transmembrane transport
GO:0072507	16515	447	20	1	652	1	2	false	0.6855828220858939	0.853637981622691	1.5162498349701476E-175	divalent inorganic cation homeostasis
GO:0006950	16515	3575	20	6	7281	13	1	false	0.6866223601272392	0.8542919402032542	0.0	response to stress
GO:1902531	16515	1775	20	4	3387	8	2	false	0.6881761130089686	0.8555018398222471	0.0	regulation of intracellular signal transduction
GO:0044843	16515	255	20	1	577	2	1	false	0.6889984113232746	0.8555018398222471	2.9838992666345077E-171	cell cycle G1/S phase transition
GO:0071326	16515	120	20	2	191	3	2	false	0.6891399528489865	0.8555018398222471	3.077046295428523E-54	cellular response to monosaccharide stimulus
GO:0001222	16515	13	20	1	41	3	1	false	0.692682926829273	0.8592579099801513	5.67534430367245E-11	transcription corepressor binding
GO:0009607	16515	1277	20	2	7281	13	1	false	0.6933402517634455	0.8594314613276738	0.0	response to biotic stimulus
GO:0001889	16515	133	20	1	408	3	2	false	0.6948837783015389	0.8595893122910484	3.2740065621445798E-111	liver development
GO:0034622	16515	991	20	1	1426	1	1	false	0.6949509116407051	0.8595893122910484	0.0	cellular protein-containing complex assembly
GO:0045664	16515	602	20	1	1345	2	2	false	0.6950201363075725	0.8595893122910484	0.0	regulation of neuron differentiation
GO:0050678	16515	294	20	1	1390	5	2	false	0.695814441135256	0.8596180479626707	1.3112988928977E-310	regulation of epithelial cell proliferation
GO:0009301	16515	71	20	1	102	1	1	false	0.6960784313725419	0.8596180479626707	7.273776507738661E-27	snRNA transcription
GO:0097190	16515	569	20	1	5063	10	2	false	0.6967770790846539	0.8598415515301709	0.0	apoptotic signaling pathway
GO:0090575	16515	174	20	2	208	2	1	false	0.6991360089186219	0.8621120347541432	7.8677304674119E-40	RNA polymerase II transcription factor complex
GO:0034284	16515	185	20	3	208	3	1	false	0.7023276076674301	0.8654051604863512	4.420174585003608E-31	response to monosaccharide
GO:0042060	16515	505	20	2	602	2	1	false	0.7034786982936754	0.8661809620947329	8.253237307151272E-115	wound healing
GO:0090066	16515	453	20	1	3583	9	1	false	0.7041679919191229	0.8663874330204913	0.0	regulation of anatomical structure size
GO:0019752	16515	923	20	4	1006	4	1	false	0.7082415331080326	0.8707543941468854	7.788489199683524E-124	carboxylic acid metabolic process
GO:0048659	16515	129	20	1	182	1	1	false	0.7087912087911994	0.8707856492619691	3.213310387834641E-47	smooth muscle cell proliferation
GO:0050767	16515	737	20	1	1592	2	4	false	0.7117225031515686	0.8737406339502997	0.0	regulation of neurogenesis
GO:0009790	16515	929	20	2	4343	11	1	false	0.7175156396927426	0.8801933553486343	0.0	embryo development
GO:0055074	16515	410	20	1	571	1	2	false	0.7180385288966885	0.8801933553486343	8.549799163110391E-147	calcium ion homeostasis
GO:0030234	16515	928	20	1	2684	3	2	false	0.7201216765418463	0.8820959474454327	0.0	enzyme regulator activity
GO:0006006	16515	199	20	2	234	2	1	false	0.7226807527237302	0.8845782831791569	1.7973675560133305E-42	glucose metabolic process
GO:0006928	16515	2076	20	2	12841	15	1	false	0.7238059715460203	0.8850703674620544	0.0	movement of cell or subcellular component
GO:0007417	16515	893	20	2	4127	11	2	false	0.7241484824689536	0.8850703674620544	0.0	central nervous system development
GO:0006164	16515	269	20	1	563	2	3	false	0.7277485256286129	0.8888163978449457	1.715264339681357E-168	purine nucleotide biosynthetic process
GO:0044877	16515	821	20	1	9221	14	1	false	0.7292313584862147	0.8898990483604837	0.0	protein-containing complex binding
GO:0043933	16515	1711	20	2	6509	9	1	false	0.7297065044352673	0.8898990483604837	0.0	protein-containing complex subunit organization
GO:0003714	16515	237	20	1	1210	6	2	false	0.7304440184363852	0.8901260848209538	4.1508910608822115E-259	transcription corepressor activity
GO:0072503	16515	432	20	1	591	1	2	false	0.7309644670052866	0.8901260848209538	9.438586831544698E-149	cellular divalent inorganic cation homeostasis
GO:0008104	16515	2531	20	3	2808	3	1	false	0.732207735776642	0.8907606660083851	0.0	protein localization
GO:0035235	16515	63	20	1	86	1	1	false	0.7325581395348911	0.8907606660083851	2.115582679012702E-21	ionotropic glutamate receptor signaling pathway
GO:0008380	16515	423	20	1	873	2	1	false	0.7345833727420803	0.8925698479331349	8.925974126670274E-262	RNA splicing
GO:1901293	16515	359	20	1	3424	12	3	false	0.7358942726150753	0.8929410110847839	0.0	nucleoside phosphate biosynthetic process
GO:0002274	16515	604	20	2	1132	4	1	false	0.7364616095221486	0.8929410110847839	0.0	myeloid leukocyte activation
GO:0045937	16515	1074	20	1	2991	3	3	false	0.7368684769352207	0.8929410110847839	0.0	positive regulation of phosphate metabolic process
GO:0071331	16515	120	20	2	181	3	2	false	0.7370392090290419	0.8929410110847839	9.337885233291021E-50	cellular response to hexose stimulus
GO:0040029	16515	279	20	1	2644	12	1	false	0.738450748940271	0.8939990480975146	0.0	regulation of gene expression, epigenetic
GO:0030594	16515	134	20	1	869	8	2	false	0.739640639105457	0.8947874009862811	1.4845856709098422E-161	neurotransmitter receptor activity
GO:0019900	16515	786	20	1	2163	3	1	false	0.7421969231036909	0.8968838568615681	0.0	kinase binding
GO:0044087	16515	839	20	1	9710	15	2	false	0.7424535238920267	0.8968838568615681	0.0	regulation of cellular component biogenesis
GO:0051707	16515	1254	20	2	1873	3	2	false	0.7446495309008427	0.8988829003098109	0.0	response to other organism
GO:1900274	16515	109	20	1	146	1	2	false	0.7465753424657732	0.900553118253921	1.6913169433371144E-35	regulation of phospholipase C activity
GO:0042981	16515	1289	20	3	1705	4	2	false	0.7485161339054363	0.9022389683722276	0.0	regulation of apoptotic process
GO:0019904	16515	644	20	1	5904	12	1	false	0.7502660885926165	0.9026154428720603	0.0	protein domain specific binding
GO:0006468	16515	1849	20	2	4070	5	2	false	0.7503243488809357	0.9026154428720603	0.0	protein phosphorylation
GO:0009260	16515	273	20	1	546	2	3	false	0.7504587155968183	0.9026154428720603	1.2719717912950743E-163	ribonucleotide biosynthetic process
GO:0002444	16515	519	20	1	689	1	1	false	0.7532656023224126	0.9052958473650402	1.8541720097934E-166	myeloid leukocyte mediated immunity
GO:0006915	16515	1695	20	4	1819	4	1	false	0.753777337089615	0.9052958473650402	6.637702222380925E-196	apoptotic process
GO:0060964	16515	80	20	1	106	1	3	false	0.7547169811320854	0.9057694405060649	2.5180005504221723E-25	regulation of gene silencing by miRNA
GO:0046394	16515	274	20	1	923	4	2	false	0.7562321529263416	0.9066788350227651	5.635438849437825E-243	carboxylic acid biosynthetic process
GO:0019953	16515	687	20	2	1253	4	2	false	0.7565664451183338	0.9066788350227651	0.0	sexual reproduction
GO:0051674	16515	1451	20	1	5875	5	1	false	0.7580121065853531	0.9077563871941395	0.0	localization of cell
GO:0098590	16515	2390	20	1	6329	3	2	false	0.7589940821157433	0.9082775002840414	0.0	plasma membrane region
GO:0009636	16515	467	20	1	3829	11	1	false	0.7613466428399832	0.9104368421578201	0.0	response to toxic substance
GO:0005215	16515	1093	20	1	11969	15	1	false	0.7624326406192025	0.9109961189992493	0.0	transporter activity
GO:0032991	16515	4639	20	5	11845	15	1	false	0.7629112591980467	0.9109961189992493	0.0	protein-containing complex
GO:1905114	16515	618	20	1	3315	7	2	false	0.7644134135614937	0.9121341091419835	0.0	cell surface receptor signaling pathway involved in cell-cell signaling
GO:0051641	16515	2730	20	2	5875	5	1	false	0.7653446992132681	0.91232883692598	0.0	cellular localization
GO:0042493	16515	892	20	2	3829	11	1	false	0.7656751346627431	0.91232883692598	0.0	response to drug
GO:0050790	16515	2225	20	2	7147	8	2	false	0.7665671169055088	0.9124972488707046	0.0	regulation of catalytic activity
GO:0022607	16515	2668	20	3	6683	9	2	false	0.7669152073591232	0.9124972488707046	0.0	cellular component assembly
GO:0002573	16515	186	20	1	609	4	2	false	0.7682594585040501	0.9134423100036566	4.947439153860526E-162	myeloid leukocyte differentiation
GO:0051234	16515	4792	20	4	5875	5	1	false	0.7690441556544987	0.9134423100036566	0.0	establishment of localization
GO:0007166	16515	2604	20	5	4610	10	1	false	0.7693592966255963	0.9134423100036566	0.0	cell surface receptor signaling pathway
GO:0006874	16515	401	20	1	520	1	3	false	0.7711538461537717	0.9149189560438677	8.128339723813053E-121	cellular calcium ion homeostasis
GO:0071559	16515	221	20	1	1598	10	2	false	0.775301383635552	0.9186968074685591	4.427655808593946E-278	response to transforming growth factor beta
GO:0016055	16515	480	20	1	619	1	2	false	0.7754442649433593	0.9186968074685591	1.7139153157443847E-142	Wnt signaling pathway
GO:0046651	16515	245	20	1	624	3	2	false	0.7766379746378489	0.9189239074399601	8.716713734820697E-181	lymphocyte proliferation
GO:0031344	16515	627	20	1	2838	6	2	false	0.7767424238685756	0.9189239074399601	0.0	regulation of cell projection organization
GO:0010942	16515	661	20	1	5164	11	3	false	0.7786941611600854	0.92057722539993	0.0	positive regulation of cell death
GO:0034968	16515	107	20	1	137	1	2	false	0.7810218978102199	0.9215064011395646	6.490030157305677E-31	histone lysine methylation
GO:0022610	16515	1260	20	1	13878	16	1	false	0.7821071616873405	0.9215064011395646	0.0	biological adhesion
GO:0032944	16515	198	20	1	253	1	2	false	0.7826086956521217	0.9215064011395646	4.8630093008627926E-57	regulation of mononuclear cell proliferation
GO:0044255	16515	922	20	1	8924	14	2	false	0.7830123667417536	0.9215064011395646	0.0	cellular lipid metabolic process
GO:0051480	16515	314	20	1	401	1	1	false	0.7830423940149637	0.9215064011395646	1.6957984953835528E-90	regulation of cytosolic calcium ion concentration
GO:0140014	16515	993	20	2	1122	2	2	false	0.7831815558103771	0.9215064011395646	3.7397162116333345E-173	mitotic nuclear division
GO:0007623	16515	183	20	4	254	6	1	false	0.7833636594876974	0.9215064011395646	7.838283481832857E-65	circadian rhythm
GO:0050681	16515	44	20	1	111	3	2	false	0.7840317381601494	0.9216395733078614	5.499303846538792E-32	androgen receptor binding
GO:2000145	16515	829	20	1	1544	2	3	false	0.7857153650600116	0.9229141019770677	0.0	regulation of cell motility
GO:0010720	16515	490	20	1	2161	6	3	false	0.7866737011279598	0.9229141019770677	0.0	positive regulation of cell development
GO:0010035	16515	502	20	1	3829	11	1	false	0.7873337081111775	0.9229141019770677	0.0	response to inorganic substance
GO:0022890	16515	616	20	1	782	1	2	false	0.7877237851664177	0.9229141019770677	7.754286867836614E-175	inorganic cation transmembrane transporter activity
GO:0051603	16515	680	20	1	1685	3	2	false	0.788078704963999	0.9229141019770677	0.0	proteolysis involved in cellular protein catabolic process
GO:0006396	16515	873	20	2	3891	12	2	false	0.7884497957287532	0.9229141019770677	0.0	RNA processing
GO:0008610	16515	616	20	1	5059	12	2	false	0.7898386781898474	0.923257758875653	0.0	lipid biosynthetic process
GO:0010863	16515	109	20	1	138	1	3	false	0.7898550724637585	0.923257758875653	1.845425966468625E-30	positive regulation of phospholipase C activity
GO:0009152	16515	261	20	1	480	2	3	false	0.7923538622131772	0.925128745139974	5.519246276620979E-143	purine ribonucleotide biosynthetic process
GO:0015318	16515	768	20	1	969	1	1	false	0.7925696594426146	0.925128745139974	4.492427514227734E-214	inorganic molecular entity transmembrane transporter activity
GO:1901565	16515	1167	20	1	6503	8	2	false	0.7946913612930789	0.9269538982498624	0.0	organonitrogen compound catabolic process
GO:0120025	16515	1906	20	1	2390	1	2	false	0.797489539750139	0.929125970034238	0.0	plasma membrane bounded cell projection
GO:0042886	16515	1950	20	2	2183	2	1	false	0.7978807156211561	0.929125970034238	3.676E-321	amide transport
GO:0004634	16515	111	20	1	139	1	1	false	0.7985611510791715	0.929125970034238	5.58984149108985E-30	phosphopyruvate hydratase activity
GO:0050877	16515	817	20	1	1482	2	1	false	0.7988192316346705	0.929125970034238	0.0	nervous system process
GO:0043068	16515	611	20	1	1849	4	3	false	0.7993503980607622	0.929125970034238	0.0	positive regulation of programmed cell death
GO:0019722	16515	207	20	1	499	3	1	false	0.8004794831230891	0.9294404063159459	2.4345818380476334E-146	calcium-mediated signaling
GO:0031410	16515	2016	20	1	6076	4	2	false	0.8007400490295717	0.9294404063159459	0.0	cytoplasmic vesicle
GO:0019318	16515	234	20	2	261	2	1	false	0.8034482758619281	0.930377255661882	2.4693104577821646E-37	hexose metabolic process
GO:0006875	16515	511	20	1	636	1	2	false	0.8034591194966896	0.930377255661882	3.29941028818315E-136	cellular metal ion homeostasis
GO:0012501	16515	1819	20	4	1921	4	1	false	0.8037947741421096	0.930377255661882	1.7730777300949983E-172	programmed cell death
GO:0031975	16515	1126	20	1	10934	15	1	false	0.8043221949969499	0.930377255661882	0.0	envelope
GO:0043891	16515	111	20	1	138	1	1	false	0.8043478260869732	0.930377255661882	2.774957025933849E-29	glyceraldehyde-3-phosphate dehydrogenase (NAD(P)+) (phosphorylating) activity
GO:0090407	16515	624	20	1	4895	12	2	false	0.8057032473587611	0.9312965162581087	0.0	organophosphate biosynthetic process
GO:0002252	16515	1079	20	2	2527	6	1	false	0.8066476667218019	0.9317397596835277	0.0	immune effector process
GO:0043168	16515	1438	20	4	2941	10	1	false	0.8098116135473277	0.9347443294663733	0.0	anion binding
GO:0045087	16515	757	20	1	1772	3	2	false	0.8123027552740865	0.9369686642432344	0.0	innate immune response
GO:0198738	16515	481	20	1	1687	5	1	false	0.8137346059898896	0.9373743615093008	0.0	cell-cell signaling by wnt
GO:0099081	16515	1229	20	1	1510	1	1	false	0.8139072847687637	0.9373743615093008	2.9472324095E-314	supramolecular polymer
GO:0006996	16515	4814	20	6	6509	9	1	false	0.814432120747341	0.9373743615093008	0.0	organelle organization
GO:0006475	16515	150	20	1	184	1	1	false	0.8152173913043648	0.9373743615093008	7.569509084601446E-38	internal protein amino acid acetylation
GO:0106106	16515	137	20	1	168	1	2	false	0.8154761904761828	0.9373743615093008	1.6317869901737185E-34	cold-induced thermogenesis
GO:0031401	16515	1143	20	1	3972	5	3	false	0.8169050463550125	0.9376611159565095	0.0	positive regulation of protein modification process
GO:0044728	16515	94	20	1	115	1	1	false	0.8173913043478114	0.9376611159565095	1.8992404090440877E-23	DNA methylation or demethylation
GO:0032940	16515	1368	20	2	1513	2	2	false	0.8174550719167955	0.9376611159565095	8.433213512315943E-207	secretion by cell
GO:0002294	16515	54	20	1	66	1	2	false	0.8181818181818186	0.9376611159565095	2.0313314671909305E-13	CD4-positive, alpha-beta T cell differentiation involved in immune response
GO:0016772	16515	1632	20	1	2841	2	1	false	0.8189895444476527	0.9376611159565095	0.0	transferase activity, transferring phosphorus-containing groups
GO:0007423	16515	491	20	1	3125	10	1	false	0.8194950437596987	0.9376611159565095	0.0	sensory organ development
GO:0016125	16515	152	20	1	526	5	2	false	0.8196772669288692	0.9376611159565095	1.18011379183299E-136	sterol metabolic process
GO:0007186	16515	729	20	1	4610	10	1	false	0.8215035146673301	0.938853639678248	0.0	G protein-coupled receptor signaling pathway
GO:0001525	16515	458	20	1	1048	3	2	false	0.8219651661274481	0.938853639678248	5.5632098852366E-311	angiogenesis
GO:0006935	16515	556	20	1	3829	11	2	false	0.8224154399348891	0.938853639678248	0.0	chemotaxis
GO:0071560	16515	215	20	1	1353	10	3	false	0.8239233993926431	0.9398773249038825	1.762581023349221E-256	cellular response to transforming growth factor beta stimulus
GO:0044085	16515	2890	20	3	6683	9	1	false	0.8244438665773371	0.9398773249038825	0.0	cellular component biogenesis
GO:0043207	16515	1256	20	2	2462	5	2	false	0.82518890381351	0.9400814603801372	0.0	response to external biotic stimulus
GO:1901137	16515	671	20	1	4911	12	2	false	0.8288307118705043	0.9435831476469553	0.0	carbohydrate derivative biosynthetic process
GO:0043065	16515	606	20	1	1697	4	3	false	0.8295028103200008	0.943701484891453	0.0	positive regulation of apoptotic process
GO:0000122	16515	807	20	5	1574	12	3	false	0.8307143154993732	0.9444329076279665	0.0	negative regulation of transcription by RNA polymerase II
GO:0009145	16515	158	20	1	190	1	2	false	0.8315789473684093	0.9447502961008869	5.037569453466575E-37	purine nucleoside triphosphate biosynthetic process
GO:0001217	16515	226	20	1	1641	12	2	false	0.8321310555060792	0.9447502961008869	7.939988714179911E-285	DNA-binding transcription repressor activity
GO:0016310	16515	2217	20	2	2991	3	1	false	0.8338553356260263	0.9455959867332201	0.0	phosphorylation
GO:0003008	16515	1482	20	2	6028	12	1	false	0.8340339542145652	0.9455959867332201	0.0	system process
GO:0030097	16515	780	20	4	816	4	1	false	0.8345838149012045	0.9455959867332201	1.2301592088236886E-63	hemopoiesis
GO:0014909	16515	66	20	1	79	1	1	false	0.8354430379746691	0.9459242577204672	3.7889316453175926E-15	smooth muscle cell migration
GO:0016301	16515	1426	20	1	2396	2	2	false	0.8362040422285151	0.9461409496877136	0.0	kinase activity
GO:0046546	16515	129	20	1	215	2	2	false	0.8411214953270452	0.9504823875327957	2.5978758046442106E-62	development of primary male sexual characteristics
GO:0023056	16515	1745	20	2	6990	12	3	false	0.8411854964919986	0.9504823875327957	0.0	positive regulation of signaling
GO:0032990	16515	638	20	1	1057	2	1	false	0.8430897193314884	0.9519864199929314	2.1711294386699665E-307	cell part morphogenesis
GO:0019933	16515	217	20	1	257	1	1	false	0.8443579766537549	0.9522601918966939	8.04754023007651E-48	cAMP-mediated signaling
GO:0007276	16515	580	20	2	773	3	2	false	0.8444787854688922	0.9522601918966939	6.572703527412539E-188	gamete generation
GO:0048598	16515	533	20	1	2563	8	2	false	0.8455702512380376	0.9524317700631363	0.0	embryonic morphogenesis
GO:0043085	16515	1381	20	1	6623	8	3	false	0.8461654201436473	0.9524317700631363	0.0	positive regulation of catalytic activity
GO:0007507	16515	522	20	1	3325	11	2	false	0.8476631374093628	0.9524317700631363	0.0	heart development
GO:0006473	16515	184	20	1	217	1	1	false	0.8479262672810225	0.9524317700631363	8.898764927794515E-40	protein acetylation
GO:0055082	16515	717	20	3	1156	6	2	false	0.8481948293609889	0.9524317700631363	0.0	cellular chemical homeostasis
GO:0010965	16515	56	20	1	66	1	3	false	0.8484848484848416	0.9524317700631363	4.739773423445496E-12	regulation of mitotic sister chromatid separation
GO:0009165	16515	355	20	1	581	2	2	false	0.84910083684499	0.9524317700631363	6.960007714092179E-168	nucleotide biosynthetic process
GO:0016597	16515	116	20	1	249	3	1	false	0.8492182128016285	0.9524317700631363	3.9024864869396065E-74	amino acid binding
GO:0002684	16515	887	20	1	6068	12	3	false	0.8501673635776716	0.9526930137960581	0.0	positive regulation of immune system process
GO:0023014	16515	859	20	1	4966	10	2	false	0.8505982778203216	0.9526930137960581	0.0	signal transduction by protein phosphorylation
GO:0033146	16515	40	20	1	86	3	2	false	0.8516709009185295	0.9532515946264672	1.853162109212233E-25	regulation of intracellular estrogen receptor signaling pathway
GO:0060429	16515	1111	20	4	1798	8	1	false	0.8533257769710119	0.95446068387128	0.0	epithelium development
GO:0045597	16515	884	20	1	5910	12	4	false	0.8571876411765018	0.958135041718822	0.0	positive regulation of cell differentiation
GO:0019941	16515	592	20	1	690	1	2	false	0.8579710144924482	0.9583657397928422	8.138613953273877E-122	modification-dependent protein catabolic process
GO:0034101	16515	116	20	1	135	1	1	false	0.8592592592592666	0.9583723593891085	1.5341357877206777E-23	erythrocyte homeostasis
GO:0004620	16515	221	20	1	257	1	1	false	0.8599221789883599	0.9583723593891085	8.516650009391985E-45	phospholipase activity
GO:0042325	16515	1477	20	1	2359	2	2	false	0.8603076086720399	0.9583723593891085	0.0	regulation of phosphorylation
GO:0010647	16515	1736	20	2	6661	12	3	false	0.8606338328170711	0.9583723593891085	0.0	positive regulation of cell communication
GO:0044403	16515	901	20	1	1871	3	1	false	0.8608618664711318	0.9583723593891085	0.0	symbiotic process
GO:1901575	16515	1956	20	2	9133	15	2	false	0.8632858322307837	0.9588174979135432	0.0	organic substance catabolic process
GO:0009150	16515	460	20	2	495	2	2	false	0.8634523371368783	0.9588174979135432	1.728424826458533E-54	purine ribonucleotide metabolic process
GO:0006259	16515	942	20	1	7103	14	2	false	0.863830563082054	0.9588174979135432	0.0	DNA metabolic process
GO:0008203	16515	140	20	1	162	1	2	false	0.8641975308641806	0.9588174979135432	1.2304938568846953E-27	cholesterol metabolic process
GO:0031967	16515	1126	20	1	9029	15	3	false	0.8646168778797563	0.9588174979135432	0.0	organelle envelope
GO:0009792	16515	587	20	1	929	2	1	false	0.8647252329166091	0.9588174979135432	1.2806725586208028E-264	embryo development ending in birth or egg hatching
GO:0044248	16515	2055	20	2	8923	14	2	false	0.8672935172912218	0.9607761421482899	0.0	cellular catabolic process
GO:0010665	16515	33	20	1	38	1	2	false	0.8684210526315879	0.9607761421482899	1.992262054181559E-6	regulation of cardiac muscle cell apoptotic process
GO:0065003	16515	1426	20	1	2900	3	2	false	0.8688212627547316	0.9607761421482899	0.0	protein-containing complex assembly
GO:0015833	16515	1929	20	2	2495	3	2	false	0.8690764676598489	0.9607761421482899	0.0	peptide transport
GO:0002443	16515	689	20	1	1079	2	1	false	0.8695710485726182	0.9607761421482899	1.0361788699599989E-305	leukocyte mediated immunity
GO:0022857	16515	969	20	1	1516	2	2	false	0.8699626427026761	0.9607761421482899	0.0	transmembrane transporter activity
GO:0005739	16515	1076	20	1	8452	15	2	false	0.8705406947219605	0.9607761421482899	0.0	mitochondrion
GO:0009967	16515	1541	20	2	4877	10	5	false	0.8742447588042366	0.9639488712281107	0.0	positive regulation of signal transduction
GO:0019899	16515	2163	20	3	5904	12	1	false	0.8745761282003388	0.9639488712281107	0.0	enzyme binding
GO:0055065	16515	571	20	1	652	1	2	false	0.8757668711654794	0.9640146048693521	1.1535948196394761E-105	metal ion homeostasis
GO:0051241	16515	1010	20	1	7773	15	3	false	0.8762960702118525	0.9640146048693521	0.0	negative regulation of multicellular organismal process
GO:0051179	16515	5875	20	5	13878	16	1	false	0.8763769135175928	0.9640146048693521	0.0	localization
GO:0043010	16515	284	20	1	323	1	1	false	0.8792569659442837	0.9660259850867827	3.0841609002606947E-51	camera-type eye development
GO:0016579	16515	257	20	2	274	2	2	false	0.8795486751689848	0.9660259850867827	2.134682099159855E-27	protein deubiquitination
GO:0032088	16515	76	20	1	151	3	1	false	0.8799502200098148	0.9660259850867827	5.422089502503699E-45	negative regulation of NF-kappaB transcription factor activity
GO:0007010	16515	1441	20	1	4814	6	1	false	0.881836627489011	0.9671795842003614	0.0	cytoskeleton organization
GO:0007204	16515	277	20	1	314	1	1	false	0.8821656050954532	0.9671795842003614	5.145288079630229E-49	positive regulation of cytosolic calcium ion concentration
GO:0009894	16515	925	20	1	6072	13	2	false	0.8836176422010102	0.9681325222268324	0.0	regulation of catabolic process
GO:0016050	16515	1460	20	1	4814	6	1	false	0.8857773511193364	0.9698590508959906	0.0	vesicle organization
GO:0019935	16515	257	20	1	499	3	1	false	0.8866667421287944	0.9700686231566752	2.1433384155952373E-149	cyclic-nucleotide-mediated signaling
GO:0030003	16515	577	20	1	650	1	2	false	0.8876923076924097	0.9700686231566752	1.3574272566703099E-98	cellular cation homeostasis
GO:0009144	16515	175	20	1	197	1	1	false	0.8883248730963595	0.9700686231566752	1.262891868583971E-29	purine nucleoside triphosphate metabolic process
GO:0009199	16515	175	20	1	197	1	1	false	0.8883248730963595	0.9700686231566752	1.262891868583971E-29	ribonucleoside triphosphate metabolic process
GO:0009135	16515	128	20	1	144	1	1	false	0.888888888888898	0.9700686231566752	1.4536629180584593E-21	purine nucleoside diphosphate metabolic process
GO:0007605	16515	122	20	1	137	1	1	false	0.8905109489051237	0.9706444137232522	2.5760280813614714E-20	sensory perception of sound
GO:0019901	16515	700	20	1	786	1	1	false	0.8905852417304252	0.9706444137232522	2.985224654691716E-117	protein kinase binding
GO:0009201	16515	164	20	1	184	1	2	false	0.8913043478260989	0.9707911617961641	3.588912748870643E-27	ribonucleoside triphosphate biosynthetic process
GO:0099080	16515	1510	20	1	10934	15	1	false	0.8925579629448472	0.9715195127466522	0.0	supramolecular complex
GO:0002263	16515	642	20	1	2060	6	3	false	0.8939723392131784	0.9719001741780847	0.0	cell activation involved in immune response
GO:0015031	16515	1899	20	2	2008	2	2	false	0.8943553141698485	0.9719001741780847	2.850273740397961E-183	protein transport
GO:0048870	16515	1451	20	1	2148	2	3	false	0.8948096993860648	0.9719001741780847	0.0	cell motility
GO:0048584	16515	2094	20	2	8465	14	3	false	0.8953777933471134	0.9719001741780847	0.0	positive regulation of response to stimulus
GO:0009185	16515	129	20	1	144	1	1	false	0.8958333333333219	0.9719001741780847	1.172015727684629E-20	ribonucleoside diphosphate metabolic process
GO:0030030	16515	1456	20	1	6509	9	1	false	0.8977596270600816	0.9730648648147345	0.0	cell projection organization
GO:0008584	16515	129	20	1	190	2	2	false	0.8980785296574281	0.9730648648147345	2.608342719434987E-51	male gonad development
GO:0007202	16515	98	20	1	109	1	1	false	0.8990825688073624	0.9735176967333957	2.6061488599559884E-15	activation of phospholipase C activity
GO:0022824	16515	90	20	1	100	1	2	false	0.9000000000000044	0.9738762214983759	5.77690423453352E-14	transmitter-gated ion channel activity
GO:0005543	16515	409	20	1	1634	8	2	false	0.9007846969188096	0.9740907432175409	0.0	phospholipid binding
GO:0044265	16515	1103	20	1	7226	14	3	false	0.9018383933618802	0.9741881294477412	0.0	cellular macromolecule catabolic process
GO:0016836	16515	139	20	1	154	1	1	false	0.9025974025973827	0.9741881294477412	4.069635062131207E-21	hydro-lyase activity
GO:0009206	16515	158	20	1	175	1	3	false	0.9028571428571418	0.9741881294477412	5.862295372524647E-24	purine ribonucleoside triphosphate biosynthetic process
GO:0006793	16515	3009	20	3	8863	14	1	false	0.9032207822694289	0.9741881294477412	0.0	phosphorus metabolic process
GO:0048699	16515	1380	20	2	1450	2	1	false	0.9057471264368073	0.975976737961578	3.2946673344839256E-121	generation of neurons
GO:0016477	16515	1315	20	1	1451	1	1	false	0.9062715368704692	0.975976737961578	2.5941692467191015E-195	cell migration
GO:0016868	16515	117	20	1	129	1	1	false	0.9069767441860702	0.975976737961578	3.8227050714610385E-17	intramolecular transferase activity, phosphotransferases
GO:0019220	16515	1639	20	1	2991	3	2	false	0.9077529911796359	0.975976737961578	0.0	regulation of phosphate metabolic process
GO:1902533	16515	938	20	1	2860	6	3	false	0.9081221765608737	0.975976737961578	0.0	positive regulation of intracellular signal transduction
GO:0033554	16515	1926	20	2	6548	12	2	false	0.9084045977655626	0.975976737961578	0.0	cellular response to stress
GO:0021924	16515	10	20	1	11	1	1	false	0.9090909090909116	0.9760627685134835	0.09090909090909106	cell proliferation in external granule layer
GO:0007169	16515	663	20	1	947	2	1	false	0.9102852894751317	0.9760627685134835	2.243481396692591E-250	transmembrane receptor protein tyrosine kinase signaling pathway
GO:0016192	16515	2128	20	1	4702	4	1	false	0.9102891047319135	0.9760627685134835	0.0	vesicle-mediated transport
GO:0016567	16515	807	20	1	886	1	1	false	0.9108352144466583	0.9760627685134835	4.584485883610353E-115	protein ubiquitination
GO:0071375	16515	297	20	2	785	9	3	false	0.911448193739419	0.9760899096074629	2.613672664187581E-225	cellular response to peptide hormone stimulus
GO:0001706	16515	157	20	1	172	1	2	false	0.912790697674451	0.9766774841274324	7.185799673807126E-22	endoderm formation
GO:0070011	16515	1042	20	3	1074	3	1	false	0.913172867459303	0.9766774841274324	4.27162281241786E-62	peptidase activity, acting on L-amino acid peptides
GO:0002446	16515	475	20	1	519	1	1	false	0.9152215799612768	0.9780403714768258	5.914689965897923E-65	neutrophil mediated immunity
GO:0000904	16515	692	20	1	2048	6	2	false	0.9160633771621081	0.9780403714768258	0.0	cell morphogenesis involved in differentiation
GO:0070848	16515	649	20	1	2958	10	1	false	0.9163634609553619	0.9780403714768258	0.0	response to growth factor
GO:0051960	16515	821	20	1	2749	7	2	false	0.9168024433410101	0.9780403714768258	0.0	regulation of nervous system development
GO:0000165	16515	840	20	1	2466	6	2	false	0.9180785666258895	0.9786629511668049	0.0	MAPK cascade
GO:0050801	16515	717	20	3	1045	6	1	false	0.9185644436297705	0.9786629511668049	1.6318728044228007E-281	ion homeostasis
GO:0009056	16515	2357	20	2	9406	15	1	false	0.9207107437960227	0.9803208624648677	0.0	catabolic process
GO:0018393	16515	145	20	1	157	1	2	false	0.9235668789808918	0.9827319577112501	3.2865397917230286E-18	internal peptidyl-lysine acetylation
GO:0001932	16515	1331	20	1	2298	3	3	false	0.925621398111678	0.9842875430624182	0.0	regulation of protein phosphorylation
GO:0006810	16515	4702	20	4	4792	4	1	false	0.9269426139105033	0.9850618564973422	1.9528703698435357E-193	transport
GO:0001227	16515	226	20	1	1066	11	3	false	0.9282752626179522	0.9858473217445133	2.282978417684042E-238	DNA-binding transcription repressor activity, RNA polymerase II-specific
GO:0001705	16515	157	20	1	169	1	2	false	0.9289940828402272	0.9859803013403307	1.3160910549825359E-18	ectoderm formation
GO:0009057	16515	1319	20	1	8030	15	2	false	0.9323982726571399	0.9884823431697906	0.0	macromolecule catabolic process
GO:0009205	16515	169	20	1	181	1	2	false	0.9337016574586379	0.9884823431697906	5.623672715992467E-19	purine ribonucleoside triphosphate metabolic process
GO:0009749	16515	177	20	3	181	3	1	false	0.9348025144807471	0.9884823431697906	2.311996266588438E-8	response to glucose
GO:0030054	16515	1821	20	1	10934	15	1	false	0.9350767399275572	0.9884823431697906	0.0	cell junction
GO:0070727	16515	2015	20	1	3370	3	2	false	0.9350838490487723	0.9884823431697906	0.0	cellular macromolecule localization
GO:1901564	16515	6170	20	8	9003	15	2	false	0.9351726965394139	0.9884823431697906	0.0	organonitrogen compound metabolic process
GO:0051249	16515	406	20	1	678	3	2	false	0.9358588266125736	0.9884823431697906	1.5695330356692712E-197	regulation of lymphocyte activation
GO:0009746	16515	181	20	3	185	3	1	false	0.936188861705688	0.9884823431697906	2.116894490379955E-8	response to hexose
GO:0030182	16515	1250	20	2	3328	10	2	false	0.9370855689362465	0.9884823431697906	0.0	neuron differentiation
GO:0006812	16515	1064	20	1	1419	2	1	false	0.9375441693475743	0.9884823431697906	0.0	cation transport
GO:0035195	16515	106	20	1	113	1	1	false	0.9380530973451398	0.9884823431697906	2.589311947474399E-11	gene silencing by miRNA
GO:0097659	16515	2359	20	12	2371	12	1	false	0.9407948824790079	0.9884823431697906	1.5605119001577283E-32	nucleic acid-templated transcription
GO:0015749	16515	96	20	1	102	1	1	false	0.9411764705882397	0.9884823431697906	7.426393311971062E-10	monosaccharide transmembrane transport
GO:0010562	16515	1074	20	1	4324	10	3	false	0.9426569735202144	0.9884823431697906	0.0	positive regulation of phosphorus metabolic process
GO:0007094	16515	33	20	1	35	1	3	false	0.9428571428571514	0.9884823431697906	0.0016806722689075594	mitotic spindle assembly checkpoint
GO:0031667	16515	446	20	1	473	1	1	false	0.9429175475687595	0.9884823431697906	1.3938072204249328E-44	response to nutrient levels
GO:0043434	16515	409	20	2	979	9	2	false	0.9434781861225499	0.9884823431697906	4.517083471812399E-288	response to peptide hormone
GO:0042995	16515	1906	20	1	10934	15	1	false	0.943596525421359	0.9884823431697906	0.0	cell projection
GO:0034220	16515	1054	20	1	1710	3	2	false	0.9437014968320709	0.9884823431697906	0.0	ion transmembrane transport
GO:0038023	16515	850	20	8	856	8	1	false	0.9450622583979271	0.9884823431697906	1.862586969397614E-15	signaling receptor activity
GO:0051146	16515	240	20	1	313	2	1	false	0.9461784222167199	0.9884823431697906	2.7637891051237353E-73	striated muscle cell differentiation
GO:0071363	16515	620	20	1	2444	10	2	false	0.9467266541487342	0.9884823431697906	0.0	cellular response to growth factor stimulus
GO:0031625	16515	285	20	1	301	1	1	false	0.9468438538205918	0.9884823431697906	6.914283224319179E-27	ubiquitin protein ligase binding
GO:0022008	16515	1450	20	2	3721	10	2	false	0.9472713189664856	0.9884823431697906	0.0	neurogenesis
GO:0010659	16515	36	20	1	38	1	1	false	0.9473684210526341	0.9884823431697906	0.0014224751066856365	cardiac muscle cell apoptotic process
GO:0010608	16515	577	20	1	2644	12	1	false	0.9482497989724451	0.9884823431697906	0.0	posttranscriptional regulation of gene expression
GO:0007283	16515	448	20	1	858	4	2	false	0.948256744694152	0.9884823431697906	4.429377058526753E-257	spermatogenesis
GO:0004619	16515	111	20	1	117	1	1	false	0.9487179487179593	0.9884823431697906	3.1973449084178147E-10	phosphoglycerate mutase activity
GO:0051092	16515	422	20	3	522	5	1	false	0.9492031222717221	0.9884823431697906	4.084519624344724E-110	positive regulation of NF-kappaB transcription factor activity
GO:0043436	16515	1006	20	4	1019	4	1	false	0.9498653938085019	0.9884823431697906	5.264971687837605E-30	oxoacid metabolic process
GO:0042632	16515	79	20	4	80	4	1	false	0.9500000000000155	0.9884823431697906	0.01250000000000005	cholesterol homeostasis
GO:0005886	16515	5537	20	2	6400	3	2	false	0.9503951246491003	0.9884823431697906	0.0	plasma membrane
GO:0030016	16515	214	20	1	225	1	1	false	0.9511111111111159	0.9886079821999773	6.839113893720555E-19	myofibril
GO:0007399	16515	1971	20	3	4127	11	1	false	0.955108023016653	0.9921416048972237	0.0	nervous system development
GO:0004175	16515	674	20	1	1042	3	1	false	0.9561829454209521	0.9924307552428928	5.225545316484879E-293	endopeptidase activity
GO:0043412	16515	3949	20	5	7606	15	1	false	0.9565813601106992	0.9924307552428928	0.0	macromolecule modification
GO:0036230	16515	479	20	1	604	2	1	false	0.9574423687307603	0.9926608131296184	4.42232868641949E-133	granulocyte activation
GO:0019538	16515	5250	20	6	8935	15	3	false	0.9579983645073922	0.9926608131296184	0.0	protein metabolic process
GO:0061024	16515	1951	20	1	6509	9	1	false	0.9596065257916467	0.9935412712069824	0.0	membrane organization
GO:0016032	16515	865	20	1	901	1	1	false	0.9600443951157176	0.9935412712069824	3.222404924236653E-65	viral process
GO:0048232	16515	465	20	1	580	2	1	false	0.9609612292299934	0.9938708603680069	8.698010733899691E-125	male gamete generation
GO:0060284	16515	839	20	1	2508	8	2	false	0.9617539160394073	0.9940717203120446	0.0	regulation of cell development
GO:0002366	16515	641	20	1	1133	4	2	false	0.9646870378520327	0.996075609861381	0.0	leukocyte activation involved in immune response
GO:0032943	16515	248	20	1	257	1	1	false	0.964980544747008	0.996075609861381	8.548342373691508E-17	mononuclear cell proliferation
GO:0016071	16515	809	20	1	3298	12	1	false	0.9660798004736952	0.996075609861381	0.0	mRNA metabolic process
GO:0030521	16515	59	20	1	122	5	1	false	0.9660913952358126	0.996075609861381	2.784334919854664E-36	androgen receptor signaling pathway
GO:0042110	16515	422	20	1	621	3	1	false	0.9674305402933325	0.9968375480317776	2.0350217108907248E-168	T cell activation
GO:0032270	16515	1481	20	1	5504	11	4	false	0.9683052266643393	0.9971202613077914	0.0	positive regulation of cellular protein metabolic process
GO:0009117	16515	578	20	2	587	2	1	false	0.969544918047908	0.9977782582884605	4.66427742017905E-20	nucleotide metabolic process
GO:0098542	16515	941	20	1	1609	4	2	false	0.9704474701528557	0.9980886984048875	0.0	defense response to other organism
GO:0032446	16515	886	20	1	1066	2	1	false	0.9716195861845441	0.9986758246612177	1.8746522401419E-209	protein modification by small protein conjugation
GO:1901566	16515	1676	20	1	7864	15	2	false	0.9726454704289533	0.999112013841986	0.0	organonitrogen compound biosynthetic process
GO:0051247	16515	1579	20	1	5964	12	4	false	0.9751429091374612	0.9999412086395054	0.0	positive regulation of protein metabolic process
GO:0097708	16515	2016	20	1	9006	15	2	false	0.977730197945783	0.9999412086395054	0.0	intracellular vesicle
GO:0032680	16515	138	20	1	141	1	2	false	0.9787234042553515	0.9999412086395054	2.186700487634236E-6	regulation of tumor necrosis factor production
GO:0032934	16515	51	20	1	83	4	1	false	0.980431209934584	0.9999412086395054	1.0344562062436025E-23	sterol binding
GO:0006796	16515	2991	20	3	3009	3	1	false	0.9821550830463216	0.9999412086395054	1.6476590431454356E-47	phosphate-containing compound metabolic process
GO:0035194	16515	113	20	1	115	1	2	false	0.9826086956521539	0.9999412086395054	1.525553012967238E-4	posttranscriptional gene silencing by RNA
GO:0005925	16515	399	20	1	406	1	1	false	0.982758620689645	0.9999412086395054	2.9196624968407593E-15	focal adhesion
GO:0004843	16515	258	20	2	260	2	1	false	0.984645084645151	0.9999412086395054	2.970002970003238E-5	thiol-dependent ubiquitin-specific protease activity
GO:0048514	16515	544	20	1	834	4	2	false	0.9855776901082897	0.9999412086395054	3.51874571010287E-233	blood vessel morphogenesis
GO:0042593	16515	220	20	3	221	3	1	false	0.986425339366545	0.9999412086395054	0.004524886877827947	glucose homeostasis
GO:0051174	16515	1639	20	1	5798	13	2	false	0.9867586337039417	0.9999412086395054	0.0	regulation of phosphorus metabolic process
GO:0032268	16515	2427	20	2	6488	14	3	false	0.9868021489662281	0.9999412086395054	0.0	regulation of cellular protein metabolic process
GO:0120036	16515	1437	20	1	1456	1	1	false	0.9869505494513129	0.9999412086395054	1.0870553178834464E-43	plasma membrane bounded cell projection organization
GO:0001707	16515	157	20	1	159	1	2	false	0.987421383647851	0.9999412086395054	7.961149590001312E-5	mesoderm formation
GO:0031982	16515	2029	20	1	7507	14	1	false	0.9879155785791978	0.9999412086395054	0.0	vesicle
GO:0005737	16515	6076	20	4	11683	15	2	false	0.9881668794209041	0.9999412086395054	0.0	cytoplasm
GO:0036293	16515	343	20	2	366	3	1	false	0.9890739173245462	0.9999412086395054	5.740987225531452E-37	response to decreased oxygen levels
GO:1904659	16515	95	20	1	96	1	1	false	0.9895833333333519	0.9999412086395054	0.010416666666666593	glucose transmembrane transport
GO:0003824	16515	6357	20	4	11969	15	1	false	0.9905622187725937	0.9999412086395054	0.0	catalytic activity
GO:0150063	16515	324	20	1	327	1	1	false	0.9908256880734531	0.9999412086395054	1.7318191461262801E-7	visual system development
GO:0051246	16515	2575	20	2	6895	15	4	false	0.9911081979293479	0.9999412086395054	0.0	regulation of protein metabolic process
GO:0034613	16515	2012	20	1	2533	3	2	false	0.991338015779423	0.9999412086395054	0.0	cellular protein localization
GO:0006511	16515	587	20	1	592	1	1	false	0.9915540540541602	0.9999412086395054	1.6785235000588023E-12	ubiquitin-dependent protein catabolic process
GO:0042119	16515	475	20	1	479	1	1	false	0.9916492693109207	0.9999412086395054	4.616602686116495E-10	neutrophil activation
GO:0000902	16515	960	20	1	1057	2	1	false	0.9916573492734277	0.9999412086395054	4.187268842637695E-140	cell morphogenesis
GO:0009179	16515	128	20	1	129	1	2	false	0.9922480620155267	0.9999412086395054	0.007751937984496201	purine ribonucleoside diphosphate metabolic process
GO:0006873	16515	590	20	1	834	4	2	false	0.99280065300366	0.9999412086395054	3.900428870011724E-218	cellular ion homeostasis
GO:0032640	16515	140	20	1	141	1	1	false	0.9929078014184956	0.9999412086395054	0.007092198581560472	tumor necrosis factor production
GO:0048666	16515	1027	20	1	1990	7	2	false	0.9938551893598309	0.9999412086395054	0.0	neuron development
GO:0099512	16515	1223	20	1	1229	1	1	false	0.995117982099124	0.9999412086395054	2.1150941658829377E-16	supramolecular fiber
GO:0007155	16515	1255	20	1	1260	1	1	false	0.9960317460319057	0.9999412086395054	3.808723211297523E-14	cell adhesion
GO:0000280	16515	1122	20	2	1165	3	1	false	0.9960985031640964	0.9999412086395054	1.861771880780646E-79	nuclear division
GO:0012505	16515	3456	20	1	10934	15	3	false	0.996664458710978	0.9999412086395054	0.0	endomembrane system
GO:0120039	16515	616	20	1	618	1	1	false	0.9967637540452995	0.9999412086395054	5.24513120695616E-6	plasma membrane bounded cell projection morphogenesis
GO:0031090	16515	3159	20	1	9284	14	2	false	0.9970556104388123	0.9999412086395054	0.0	organelle membrane
GO:0015267	16515	539	20	1	540	1	1	false	0.9981481481479771	0.9999412086395054	0.0018518518518518792	channel activity
GO:0044267	16515	4687	20	5	7022	15	2	false	0.9982516607646379	0.9999412086395054	0.0	cellular protein metabolic process
GO:0055080	16515	640	20	1	717	3	1	false	0.9988042858707579	0.9999412086395054	1.3362150715858248E-105	cation homeostasis
GO:0098771	16515	651	20	1	717	3	1	false	0.9992520043947356	0.9999412086395054	4.095764458482241E-95	inorganic ion homeostasis
GO:0016020	16515	6329	20	3	10934	15	1	false	0.99949218480141	0.9999412086395054	0.0	membrane
GO:0071944	16515	5612	20	2	10934	15	1	false	0.9996596959264733	0.9999412086395054	0.0	cell periphery
GO:0005856	16515	1977	20	1	4526	14	1	false	0.9996820324627025	0.9999412086395054	0.0	cytoskeleton
GO:0005773	16515	3678	20	1	8452	15	2	false	0.9998117735328061	0.9999412086395054	0.0	vacuole
GO:0004888	16515	596	20	1	850	8	1	false	0.9999412086395054	0.9999412086395054	2.4718895390397115E-224	transmembrane signaling receptor activity
GO:0000000	16515	14589	20	16	0	0	0	true	1.0	1.0	1.0	Gene Ontology
GO:0001099	16515	50	20	2	50	2	1	true	1.0	1.0	1.0	basal RNA polymerase II transcription machinery binding
GO:0070328	16515	32	20	3	32	3	1	true	1.0	1.0	1.0	triglyceride homeostasis
GO:0071173	16515	33	20	1	33	1	1	true	1.0	1.0	1.0	spindle assembly checkpoint
GO:0008645	16515	96	20	1	96	1	1	true	1.0	1.0	1.0	hexose transmembrane transport
GO:0042093	16515	54	20	1	54	1	1	true	1.0	1.0	1.0	T-helper cell differentiation
GO:0016620	16515	138	20	1	138	1	1	true	1.0	1.0	1.0	oxidoreductase activity, acting on the aldehyde or oxo group of donors, NAD or NADP as acceptor
GO:0017171	16515	231	20	1	231	1	1	true	1.0	1.0	1.0	serine hydrolase activity
GO:0021930	16515	10	20	1	10	1	1	true	1.0	1.0	1.0	cerebellar granule cell precursor proliferation
