## Supplementary File S3 for "PIGNON: A protein-protein interaction-guided functional enrichment analysis for quantitative proteomics": table-mcl2_cluster102-Parent-Child-Union-Benjamini-Hochberg.txt

ID	Pop.total	Pop.term	Study.total	Study.term	Pop.family	Study.family	nparents	is.trivial	p	p.adjusted	p.min	name
GO:1903513	16515	26	20	5	1873	6	1	false	2.04630453118617E-9	2.8034372077250527E-6	3.9385761039279613E-59	endoplasmic reticulum to cytosol transport
GO:0032527	16515	43	20	5	6483	12	2	false	7.731155563242507E-9	5.295841560821117E-6	8.61791286001097E-112	protein exit from endoplasmic reticulum
GO:0034976	16515	281	20	8	1926	9	1	false	1.4809905049831666E-6	5.777152829147125E-4	0.0	response to endoplasmic reticulum stress
GO:0036503	16515	97	20	7	1393	11	3	false	1.686759950115949E-6	5.777152829147125E-4	3.2078409445405612E-152	ERAD pathway
GO:0044257	16515	735	20	8	4887	10	3	false	8.585483916568275E-6	0.0023524225931397073	0.0	cellular protein catabolic process
GO:0044265	16515	1103	20	8	7226	11	3	false	3.08453152459235E-5	0.007043013647819199	0.0	cellular macromolecule catabolic process
GO:0030163	16515	878	20	8	5628	12	3	false	9.367119513323629E-5	0.018332791047504817	0.0	protein catabolic process
GO:1901565	16515	1167	20	8	6503	12	2	false	2.6228740722524283E-4	0.04202349046898275	0.0	organonitrogen compound catabolic process
GO:0006508	16515	1639	20	10	5250	12	1	false	2.9346337202241146E-4	0.04202349046898275	0.0	proteolysis
GO:0009057	16515	1319	20	8	8030	13	2	false	3.067408063429398E-4	0.04202349046898275	0.0	macromolecule catabolic process
GO:0060612	16515	39	20	2	3127	3	2	false	4.512435127899146E-4	0.053688467905365946	1.2674672115970013E-90	adipose tissue development
GO:1903362	16515	239	20	5	3110	10	4	false	4.7026395245576016E-4	0.053688467905365946	0.0	regulation of cellular protein catabolic process
GO:1901698	16515	1008	20	9	3829	12	1	false	5.83262062357338E-4	0.06119577436477664	0.0	response to nitrogen compound
GO:0035729	16515	16	20	2	620	2	2	false	6.253582781801993E-4	0.06119577436477664	5.334809468891068E-32	cellular response to hepatocyte growth factor stimulus
GO:0035728	16515	18	20	2	649	2	1	false	7.27615134394898E-4	0.06645551560806735	1.9464940302078364E-35	response to hepatocyte growth factor
GO:0035966	16515	197	20	4	4840	12	2	false	0.001018770114490581	0.08723219105325601	0.0	response to topologically incorrect protein
GO:0031334	16515	230	20	3	2175	3	4	false	0.0011687446557068376	0.09418706931284515	5.345464E-318	positive regulation of protein-containing complex assembly
GO:0044248	16515	2055	20	8	8923	12	2	false	0.0015632060654753891	0.11897735053896016	0.0	cellular catabolic process
GO:0048471	16515	689	20	5	10934	15	2	false	0.001729293247464469	0.12469114468559593	0.0	perinuclear region of cytoplasm
GO:1901575	16515	1956	20	8	9133	13	2	false	0.0019805515314555095	0.1356677799047024	0.0	organic substance catabolic process
GO:0010243	16515	931	20	9	2967	12	2	false	0.002363041623050799	0.15416033445617117	0.0	response to organonitrogen compound
GO:0042221	16515	3829	20	12	7281	13	1	false	0.002972824831143086	0.18512590993936492	0.0	response to chemical
GO:0030968	16515	123	20	3	4700	12	3	false	0.0032373254360462318	0.19283199336449294	1.305602730864387E-246	endoplasmic reticulum unfolded protein response
GO:0033554	16515	1926	20	9	6548	13	2	false	0.0034413835077265436	0.1964456418993902	0.0	cellular response to stress
GO:1905897	16515	80	20	4	863	8	2	false	0.0036000156901621954	0.1966130884041519	4.123908604900791E-115	regulation of response to endoplasmic reticulum stress
GO:1902896	16515	3	20	1	804	1	2	false	0.0037313432835824447	0.1966130884041519	1.15879146578845E-8	terminal web assembly
GO:0005811	16515	75	20	2	4526	6	1	false	0.0038931056965011536	0.196851657736814	3.046281977573609E-165	lipid droplet
GO:0051716	16515	5952	20	13	13037	16	2	false	0.00402324555958452	0.196851657736814	0.0	cellular response to stimulus
GO:0071985	16515	46	20	2	2128	5	1	false	0.004386873968269002	0.20035408069423552	7.355725780047762E-96	multivesicular body sorting pathway
GO:0062013	16515	118	20	2	4267	4	3	false	0.004387315635640193	0.20035408069423552	1.0600324648542682E-233	positive regulation of small molecule metabolic process
GO:0042176	16515	371	20	5	3259	11	3	false	0.004798289457607335	0.20582932692307293	0.0	regulation of protein catabolic process
GO:0032510	16515	5	20	2	65	2	2	false	0.004807692307692214	0.20582932692307293	1.2106701688933167E-7	endosome to lysosome transport via multivesicular body sorting pathway
GO:0010498	16515	456	20	8	878	8	2	false	0.005138513962210826	0.21332618570390396	3.558302174652053E-263	proteasomal protein catabolic process
GO:2000394	16515	7	20	1	1246	1	4	false	0.005617977528090896	0.2233122905746051	1.0993514946186966E-18	positive regulation of lamellipodium morphogenesis
GO:0009056	16515	2357	20	8	9406	13	1	false	0.005705058518329328	0.2233122905746051	0.0	catabolic process
GO:0008333	16515	47	20	2	2987	8	3	false	0.0063890359355041155	0.2270110744999029	1.7163503424051327E-104	endosome to lysosome transport
GO:0090317	16515	40	20	2	1519	5	5	false	0.00643264923193837	0.2270110744999029	7.48688276279492E-80	negative regulation of intracellular protein transport
GO:0030433	16515	77	20	5	420	8	2	false	0.006522552794189045	0.2270110744999029	2.510811531711118E-86	ubiquitin-dependent ERAD pathway
GO:1903573	16515	42	20	2	4361	13	4	false	0.006604328776653078	0.2270110744999029	2.350062394100843E-102	negative regulation of response to endoplasmic reticulum stress
GO:0030970	16515	26	20	5	114	7	3	false	0.006628060569340231	0.2270110744999029	2.940900692255123E-26	retrograde protein transport, ER to cytosol
GO:0090176	16515	3	20	1	827	2	2	false	0.0072463555955025105	0.24213432111801073	1.0646619791367678E-8	microtubule cytoskeleton organization involved in establishment of planar polarity
GO:0150034	16515	309	20	3	10934	15	2	false	0.007901453895553018	0.2577379008787532	0.0	distal axon
GO:0070861	16515	25	20	3	239	5	2	false	0.008856378598444526	0.28216834139230235	1.9746154140987606E-34	regulation of protein exit from endoplasmic reticulum
GO:0032387	16515	49	20	2	2162	7	3	false	0.009829055646960223	0.3054681015817185	4.113325635828419E-101	negative regulation of intracellular transport
GO:0019538	16515	5250	20	12	8935	13	3	false	0.010033623774581994	0.3054681015817185	0.0	protein metabolic process
GO:0032509	16515	25	20	2	231	2	2	false	0.011293054771313746	0.32925716988078046	4.846569011606353E-34	endosome transport via multivesicular body sorting pathway
GO:1903828	16515	97	20	2	5832	10	3	false	0.011295683930216556	0.32925716988078046	1.1155587085248956E-213	negative regulation of cellular protein localization
GO:0036501	16515	8	20	1	8494	13	2	false	0.012183544212210398	0.34096253091889034	1.492981820207188E-27	UFD1-NPL4 complex
GO:1903862	16515	7	20	1	1145	2	4	false	0.012195010229945711	0.34096253091889034	1.9896306894468384E-18	positive regulation of oxidative phosphorylation
GO:0043462	16515	78	20	2	1631	4	2	false	0.012726234499236306	0.34511651992758485	1.973333025520025E-135	regulation of ATPase activity
GO:0051603	16515	680	20	8	1685	10	2	false	0.012847403296574326	0.34511651992758485	0.0	proteolysis involved in cellular protein catabolic process
GO:0035967	16515	158	20	3	3628	12	3	false	0.013338719960199792	0.35108603647355585	2.224284622106452E-281	cellular response to topologically incorrect protein
GO:1903050	16515	207	20	5	1121	9	3	false	0.013582160535108367	0.35108603647355585	4.1278151263243494E-232	regulation of proteolysis involved in cellular protein catabolic process
GO:0140096	16515	3053	20	8	6357	9	1	false	0.014542562649353467	0.3544549624859597	0.0	catalytic activity, acting on a protein
GO:1904288	16515	4	20	1	821	3	1	false	0.014562890740056548	0.3544549624859597	5.3212912130004866E-11	BAT3 complex binding
GO:0044089	16515	473	20	3	6743	8	3	false	0.01471856527280633	0.3544549624859597	0.0	positive regulation of cellular component biogenesis
GO:1903371	16515	6	20	1	1188	3	2	false	0.015087764176754385	0.3544549624859597	2.5937364809848983E-16	regulation of endoplasmic reticulum tubular network organization
GO:0031329	16515	772	20	5	5738	12	3	false	0.01523614470737865	0.3544549624859597	0.0	regulation of cellular catabolic process
GO:0055086	16515	656	20	2	5306	2	2	false	0.015264848749395345	0.3544549624859597	0.0	nucleobase-containing small molecule metabolic process
GO:0010866	16515	15	20	1	2844	3	4	false	0.015744986278069247	0.35951052001591444	2.1067700147204116E-40	regulation of triglyceride biosynthetic process
GO:0035727	16515	10	20	1	1173	2	2	false	0.01698483221749022	0.3754551745482428	7.646962952953381E-25	lysophosphatidic acid binding
GO:0030162	16515	660	20	6	3385	12	2	false	0.016991402059847484	0.3754551745482428	0.0	regulation of proteolysis
GO:0050746	16515	10	20	1	4883	9	3	false	0.0182958980528095	0.3885304462844996	4.752265461582684E-31	regulation of lipoprotein metabolic process
GO:0016020	16515	6329	20	13	10934	15	1	false	0.01845959985029374	0.3885304462844996	0.0	membrane
GO:0071420	16515	8	20	1	850	2	3	false	0.018745929467201085	0.3885304462844996	1.5293875541058113E-19	cellular response to histamine
GO:0046460	16515	30	20	1	4682	3	3	false	0.019103703289360004	0.3885304462844996	2.244670909806688E-78	neutral lipid biosynthetic process
GO:0044306	16515	158	20	2	10934	15	2	false	0.019258891264548265	0.3885304462844996	0.0	neuron projection terminus
GO:0051014	16515	7	20	1	719	2	1	false	0.019390130985088568	0.3885304462844996	5.2245782776749766E-17	actin filament severing
GO:0010867	16515	12	20	1	1213	2	5	false	0.01969586900983617	0.3885304462844996	4.9855443967129457E-29	positive regulation of triglyceride biosynthetic process
GO:0061919	16515	485	20	3	12841	16	1	false	0.020780140804954564	0.3885304462844996	0.0	process utilizing autophagic mechanism
GO:0140030	16515	138	20	2	5904	10	1	false	0.021585117846488158	0.3885304462844996	1.3261405411386446E-283	modification-dependent protein binding
GO:0051051	16515	394	20	3	7554	12	3	false	0.021781556094683043	0.3885304462844996	0.0	negative regulation of transport
GO:0002091	16515	11	20	1	2491	5	5	false	0.021902781114053915	0.3885304462844996	1.7809315005301573E-30	negative regulation of receptor internalization
GO:0030810	16515	17	20	1	1520	2	4	false	0.022250615016832245	0.3885304462844996	3.1530206800563137E-40	positive regulation of nucleotide biosynthetic process
GO:0070647	16515	1066	20	5	3764	7	1	false	0.022287225819231708	0.3885304462844996	0.0	protein modification by small protein conjugation or removal
GO:0045722	16515	14	20	1	1248	2	4	false	0.02231895009561909	0.3885304462844996	4.218774078979595E-33	positive regulation of gluconeogenesis
GO:0071944	16515	5612	20	12	10934	15	1	false	0.0224214318539634	0.3885304462844996	0.0	cell periphery
GO:0032984	16515	353	20	3	1882	4	2	false	0.022551069405711485	0.3885304462844996	0.0	protein-containing complex disassembly
GO:0032988	16515	4	20	1	520	3	2	false	0.022943702134444008	0.3885304462844996	3.3206280900274E-10	ribonucleoprotein complex disassembly
GO:0034098	16515	8	20	1	2072	6	4	false	0.022971024875900296	0.3885304462844996	1.2030355280697572E-22	VCP-NPL4-UFD1 AAA ATPase complex
GO:0008219	16515	1921	20	6	12841	16	1	false	0.023181118225773935	0.3885304462844996	0.0	cell death
GO:1990167	16515	3	20	1	257	2	1	false	0.023255107003889757	0.3885304462844996	3.5763332570380576E-7	protein K27-linked deubiquitination
GO:0032433	16515	18	20	1	10934	15	2	false	0.024426536765767542	0.40164556927046363	1.3013619879038409E-57	filopodium tip
GO:0009894	16515	925	20	5	6072	12	2	false	0.02532910695883868	0.40164556927046363	0.0	regulation of catabolic process
GO:0005737	16515	6076	20	12	11683	15	2	false	0.025362152114649594	0.40164556927046363	0.0	cytoplasm
GO:0050321	16515	30	20	1	1176	1	1	false	0.025510204081630718	0.40164556927046363	2.974715420382563E-60	tau-protein kinase activity
GO:0032880	16515	928	20	5	3765	8	2	false	0.02557457939262788	0.40164556927046363	0.0	regulation of protein localization
GO:0046907	16515	1873	20	6	11294	15	3	false	0.026693132679239305	0.40164556927046363	0.0	intracellular transport
GO:0036513	16515	8	20	1	1774	6	2	false	0.026791635366701958	0.40164556927046363	4.175956673798004E-22	Derlin-1 retrotranslocation complex
GO:0002082	16515	22	20	1	1622	2	4	false	0.026951288992892328	0.40164556927046363	3.102943154957937E-50	regulation of oxidative phosphorylation
GO:0030808	16515	29	20	1	3127	3	3	false	0.02757370440236374	0.40164556927046363	4.409504683425484E-71	regulation of nucleotide biosynthetic process
GO:0090208	16515	19	20	1	2696	4	4	false	0.027908675216570283	0.40164556927046363	8.492315147137357E-49	positive regulation of triglyceride metabolic process
GO:0035356	16515	7	20	1	740	3	2	false	0.02814849239814604	0.40164556927046363	4.2674585874641115E-17	cellular triglyceride homeostasis
GO:0006457	16515	213	20	2	12841	16	1	false	0.028205696442443688	0.40164556927046363	0.0	protein folding
GO:0060613	16515	7	20	2	39	2	1	false	0.028340080971659968	0.40164556927046363	6.501554489170527E-8	fat pad development
GO:0010817	16515	444	20	3	3583	6	1	false	0.028342629821913486	0.40164556927046363	0.0	regulation of hormone levels
GO:0016917	16515	17	20	1	596	1	1	false	0.028523489932883672	0.40164556927046363	2.9642186500608007E-33	GABA receptor activity
GO:0032782	16515	5	20	1	174	1	2	false	0.028735632183908455	0.40164556927046363	7.972828384006748E-10	bile acid secretion
GO:0032528	16515	21	20	1	1437	2	1	false	0.02902402288888752	0.40164556927046363	2.9209396748075454E-47	microvillus organization
GO:1904950	16515	161	20	2	5789	10	3	false	0.029874540309177695	0.40928120223573444	1.192427E-318	negative regulation of establishment of protein localization
GO:1990168	16515	4	20	1	257	2	1	false	0.030946011673150028	0.4164879470350958	5.632020877224028E-9	protein K33-linked deubiquitination
GO:0070841	16515	21	20	1	2668	4	1	false	0.031131784048449608	0.4164879470350958	6.204589728284953E-53	inclusion body assembly
GO:1904813	16515	124	20	1	3948	1	2	false	0.031408308004040375	0.4164879470350958	1.1881592880031859E-238	ficolin-1-rich granule lumen
GO:0043254	16515	397	20	3	3074	6	3	false	0.03166403218637645	0.4164879470350958	0.0	regulation of protein-containing complex assembly
GO:0007635	16515	11	20	1	4063	12	2	false	0.032051648560658785	0.4164879470350958	8.12315422727211E-33	chemosensory behavior
GO:0080135	16515	675	20	4	8569	16	3	false	0.03236732198184211	0.4164879470350958	0.0	regulation of cellular response to stress
GO:0098793	16515	525	20	3	10934	15	2	false	0.032534191319156046	0.4164879470350958	0.0	presynapse
GO:0033157	16515	221	20	3	2007	7	4	false	0.032944749583753326	0.4164879470350958	2.0161035634574735E-301	regulation of intracellular protein transport
GO:1903827	16515	498	20	4	2490	7	3	false	0.033136632282354334	0.4164879470350958	0.0	regulation of cellular protein localization
GO:0019899	16515	2163	20	7	5904	10	1	false	0.033586815998763314	0.4183085265300522	0.0	enzyme binding
GO:0098661	16515	106	20	2	950	3	3	false	0.0343275189213383	0.4236819902903916	1.1598989177906808E-143	inorganic anion transmembrane transport
GO:0022411	16515	554	20	3	6509	9	1	false	0.034921293458222175	0.42716225033718197	0.0	cellular component disassembly
GO:0007034	16515	131	20	2	4702	11	1	false	0.03593864884847332	0.43054332667383005	4.4956951669857444E-259	vacuolar transport
GO:1900103	16515	12	20	1	1644	5	4	false	0.03601062716615538	0.43054332667383005	1.2793553272817534E-30	positive regulation of endoplasmic reticulum unfolded protein response
GO:0040018	16515	30	20	1	1634	2	4	false	0.03639365863640458	0.43054332667383005	1.3880898739316722E-64	positive regulation of multicellular organism growth
GO:2000392	16515	9	20	1	488	2	3	false	0.036582287003063034	0.43054332667383005	2.4900633570877122E-19	regulation of lamellipodium morphogenesis
GO:0099170	16515	15	20	1	787	2	2	false	0.03777995479986976	0.43054332667383005	5.434761745190959E-32	postsynaptic modulation of chemical synaptic transmission
GO:0042175	16515	976	20	5	6329	13	2	false	0.03787752693000512	0.43054332667383005	0.0	nuclear outer membrane-endoplasmic reticulum membrane network
GO:0032530	16515	12	20	1	622	2	2	false	0.03824347204748433	0.43054332667383005	1.5893578657595946E-25	regulation of microvillus organization
GO:0050896	16515	7281	20	13	13878	17	1	false	0.03859345760558333	0.43054332667383005	0.0	response to stimulus
GO:0035523	16515	5	20	1	257	2	1	false	0.03860651750972551	0.43054332667383005	1.1130476041945521E-10	protein K29-linked deubiquitination
GO:1902710	16515	13	20	1	336	1	1	false	0.038690476190478926	0.43054332667383005	1.1323014115410849E-23	GABA receptor complex
GO:0032536	16515	13	20	1	336	1	1	false	0.038690476190478926	0.43054332667383005	1.1323014115410849E-23	regulation of cell projection size
GO:0031090	16515	3159	20	8	9284	13	2	false	0.03904871774812049	0.43054332667383005	0.0	organelle membrane
GO:2000807	16515	8	20	1	804	4	3	false	0.039283150243962596	0.43054332667383005	2.39135507413252E-19	regulation of synaptic vesicle clustering
GO:0035617	16515	4	20	1	101	1	2	false	0.039603960396039056	0.4306144900204247	2.449224514288091E-7	stress granule disassembly
GO:0006950	16515	3575	20	10	7281	13	1	false	0.04005860147684143	0.432128220655691	0.0	response to stress
GO:0106001	16515	6	20	1	147	1	2	false	0.04081632653061162	0.43686224489795245	7.912385341817802E-11	intestinal hexose absorption
GO:0045922	16515	21	20	1	2396	5	5	false	0.04309691659831978	0.4576959359666519	5.988169098398756E-52	negative regulation of fatty acid metabolic process
GO:0006734	16515	33	20	1	9406	13	1	false	0.044689253961498775	0.4665422064838015	6.92992462294289E-95	NADH metabolic process
GO:0072673	16515	15	20	1	661	2	2	false	0.04490441479852359	0.4665422064838015	7.637927735486662E-31	lamellipodium morphogenesis
GO:0010033	16515	2958	20	12	3829	12	1	false	0.044951511865592556	0.4665422064838015	0.0	response to organic substance
GO:0045981	16515	40	20	1	2537	3	5	false	0.04657619045939325	0.4797697814238252	7.465321576584408E-89	positive regulation of nucleotide metabolic process
GO:0051128	16515	2242	20	6	10141	13	2	false	0.047119558496064064	0.4817447398478192	0.0	regulation of cellular component organization
GO:0030836	16515	12	20	1	250	1	5	false	0.04800000000000162	0.4871111111111276	1.0507759680185433E-20	positive regulation of actin filament depolymerization
GO:0036155	16515	5	20	1	103	1	1	false	0.04854368932038749	0.48900628212449165	1.1423186864659725E-8	acylglycerol acyl-chain remodeling
GO:0018196	16515	29	20	1	1150	2	1	false	0.04982025958299973	0.4934838542741364	2.1923445441914743E-58	peptidyl-asparagine modification
GO:0019400	16515	16	20	1	316	1	2	false	0.050632911392404306	0.4934838542741364	3.1139584038426864E-27	alditol metabolic process
GO:1900101	16515	22	20	1	2973	7	3	false	0.05071373161554359	0.4934838542741364	4.723942506338172E-56	regulation of endoplasmic reticulum unfolded protein response
GO:1901137	16515	671	20	2	4911	3	2	false	0.050851176593983985	0.4934838542741364	0.0	carbohydrate derivative biosynthetic process
GO:0042089	16515	102	20	1	3945	2	3	false	0.05104890520513291	0.4934838542741364	5.72950385653387E-205	cytokine biosynthetic process
GO:1901564	16515	6170	20	12	9003	13	2	false	0.05114942139191778	0.4934838542741364	0.0	organonitrogen compound metabolic process
GO:0099576	16515	4	20	1	382	5	2	false	0.05153585044682285	0.4937350707143169	1.1449857892093333E-9	regulation of protein catabolic process at postsynapse, modulating synaptic transmission
GO:1903580	16515	41	20	1	3032	4	3	false	0.053028138742916085	0.5023533140269684	7.789555006628014E-94	positive regulation of ATP metabolic process
GO:0051179	16515	5875	20	11	13878	17	1	false	0.05316878141161345	0.5023533140269684	0.0	localization
GO:0071322	16515	126	20	2	2539	8	3	false	0.05621239890108548	0.5212302090240141	5.720308156008749E-217	cellular response to carbohydrate stimulus
GO:0071400	16515	3	20	1	53	1	2	false	0.05660377358490512	0.5212302090240141	4.268761205498136E-5	cellular response to oleic acid
GO:0007214	16515	21	20	1	729	2	1	false	0.056821779044024204	0.5212302090240141	5.216277284179919E-41	gamma-aminobutyric acid signaling pathway
GO:0032386	16515	319	20	3	3092	9	3	false	0.05704067803864712	0.5212302090240141	0.0	regulation of intracellular transport
GO:0071305	16515	18	20	1	1231	4	5	false	0.05728694778208105	0.5212302090240141	1.7215981902781952E-40	cellular response to vitamin D
GO:0071402	16515	27	20	1	5952	13	1	false	0.05744946099461761	0.5212302090240141	1.401951832723564E-74	cellular response to lipoprotein particle stimulus
GO:0060341	16515	720	20	4	4068	9	2	false	0.05810146347461166	0.5231004200076038	0.0	regulation of cellular localization
GO:1900373	16515	17	20	1	291	1	4	false	0.05841924398625065	0.5231004200076038	7.443987386994765E-28	positive regulation of purine nucleotide biosynthetic process
GO:0090207	16515	33	20	1	4866	9	3	false	0.0594535458509455	0.5279897553610233	2.038149016729413E-85	regulation of triglyceride metabolic process
GO:0034381	16515	47	20	1	6112	8	4	false	0.059921226864092	0.5279897553610233	3.459851192154632E-119	plasma lipoprotein particle clearance
GO:0005789	16515	960	20	5	3161	8	2	false	0.06065689486991175	0.5279897553610233	0.0	endoplasmic reticulum membrane
GO:0044389	16515	301	20	3	2163	7	1	false	0.06072385272355843	0.5279897553610233	0.0	ubiquitin-like protein ligase binding
GO:0000731	16515	46	20	1	746	1	2	false	0.061662198391399914	0.5279897553610233	1.6209192129225456E-74	DNA synthesis involved in DNA repair
GO:0051336	16515	1199	20	4	4153	6	2	false	0.06172747344464895	0.5279897553610233	0.0	regulation of hydrolase activity
GO:2001171	16515	11	20	1	177	1	4	false	0.062146892655370406	0.5279897553610233	1.0260072924921834E-17	positive regulation of ATP biosynthetic process
GO:1904292	16515	30	20	3	276	9	3	false	0.062163866182812784	0.5279897553610233	8.06590742410849E-41	regulation of ERAD pathway
GO:1903524	16515	58	20	1	1829	2	3	false	0.062433825086485976	0.5279897553610233	3.6262618824632584E-111	positive regulation of blood circulation
GO:2001169	16515	15	20	1	237	1	3	false	0.06329113924050937	0.5319562009785144	4.9173576369699134E-24	regulation of ATP biosynthetic process
GO:0090087	16515	662	20	4	2719	7	2	false	0.06444109806756981	0.5350461090245642	0.0	regulation of peptide transport
GO:0033280	16515	29	20	1	1733	4	4	false	0.06532960627636185	0.5350461090245642	1.3294976540297068E-63	response to vitamin D
GO:0009593	16515	22	20	1	3924	12	2	false	0.06533080201646979	0.5350461090245642	1.0335743141069824E-58	detection of chemical stimulus
GO:0099095	16515	16	20	1	242	1	2	false	0.06611570247933192	0.5350461090245642	2.5100195752293347E-25	ligand-gated anion channel activity
GO:0046883	16515	222	20	2	3557	7	5	false	0.06613123960855148	0.5350461090245642	0.0	regulation of hormone secretion
GO:0031982	16515	2029	20	5	7507	9	1	false	0.0663536500102668	0.5350461090245642	0.0	vesicle
GO:0042287	16515	40	20	1	1183	2	1	false	0.0665090473758872	0.5350461090245642	1.9135711061162638E-75	MHC protein binding
GO:0051246	16515	2575	20	8	6895	13	4	false	0.06678312747678868	0.5350461090245642	0.0	regulation of protein metabolic process
GO:0005513	16515	10	20	1	147	1	2	false	0.06802721088435275	0.5418446448346701	1.0531662451922588E-15	detection of calcium ion
GO:0046889	16515	62	20	1	1772	2	4	false	0.06877228179611787	0.5427143469790082	3.648064085686962E-116	positive regulation of lipid biosynthetic process
GO:0016887	16515	525	20	3	1279	3	1	false	0.06892868348492513	0.5427143469790082	0.0	ATPase activity
GO:0034776	16515	11	20	1	1364	9	2	false	0.07048317262413963	0.5517825514004073	1.3669562886779578E-27	response to histamine
GO:1902745	16515	28	20	1	393	1	3	false	0.07124681933842464	0.5541359714694296	1.857662294167598E-43	positive regulation of lamellipodium organization
GO:0006984	16515	43	20	1	4610	8	1	false	0.07228233378159273	0.5541359714694296	2.124899883054195E-105	ER-nucleus signaling pathway
GO:0097091	16515	15	20	1	205	1	2	false	0.0731707317073163	0.5541359714694296	4.656646941425182E-23	synaptic vesicle clustering
GO:0045838	16515	14	20	1	375	2	1	false	0.07336898395720347	0.5541359714694296	1.024819306867294E-25	positive regulation of membrane potential
GO:0042802	16515	603	20	3	5904	10	1	false	0.07375141668235456	0.5541359714694296	0.0	identical protein binding
GO:0006140	16515	106	20	1	4204	3	4	false	0.07376812928616953	0.5541359714694296	3.394742910157936E-214	regulation of nucleotide metabolic process
GO:1904862	16515	11	20	1	148	1	1	false	0.07432432432432172	0.5541359714694296	7.827586957510396E-17	inhibitory synapse assembly
GO:1903363	16515	83	20	2	1614	9	5	false	0.07435631668785736	0.5541359714694296	1.8698322492670183E-141	negative regulation of cellular protein catabolic process
GO:0008503	16515	10	20	1	134	1	1	false	0.0746268656716405	0.5541359714694296	2.7424205547914224E-15	benzodiazepine receptor activity
GO:0010676	16515	54	20	1	2805	4	4	false	0.07484894405713902	0.5541359714694296	2.499915538882232E-115	positive regulation of cellular carbohydrate metabolic process
GO:0007029	16515	48	20	1	4903	8	2	false	0.07573994883277527	0.5541359714694296	1.1271386227654704E-116	endoplasmic reticulum organization
GO:0005815	16515	738	20	3	10934	15	2	false	0.07585894304573958	0.5541359714694296	0.0	microtubule organizing center
GO:0035871	16515	10	20	1	257	2	1	false	0.07645306420233058	0.5541359714694296	3.446912247456436E-18	protein K11-linked deubiquitination
GO:0001678	16515	135	20	2	793	3	2	false	0.07672347237846495	0.5541359714694296	1.9411979300083042E-156	cellular glucose homeostasis
GO:0043531	16515	38	20	1	1438	3	2	false	0.0772526056887099	0.5541359714694296	8.666981193874571E-76	ADP binding
GO:0019787	16515	523	20	3	3955	8	2	false	0.0772554529566869	0.5541359714694296	0.0	ubiquitin-like protein transferase activity
GO:0005770	16515	244	20	2	865	2	1	false	0.07933526011564267	0.5617929864252786	1.0840660328665757E-222	late endosome
GO:0034201	16515	6	20	1	75	1	1	false	0.07999999999999978	0.5617929864252786	4.9662407370298455E-9	response to oleic acid
GO:0022851	16515	12	20	1	148	1	4	false	0.08108108108107849	0.5617929864252786	6.8562805467242304E-18	GABA-gated chloride ion channel activity
GO:0101005	16515	260	20	2	4821	9	2	false	0.08117669371903917	0.5617929864252786	0.0	ubiquitinyl hydrolase activity
GO:1903715	16515	8	20	1	98	1	2	false	0.08163265306122289	0.5617929864252786	6.3545946579867105E-12	regulation of aerobic respiration
GO:0019725	16515	841	20	3	12869	16	3	false	0.0823806233600346	0.5617929864252786	0.0	cellular homeostasis
GO:0061578	16515	11	20	1	260	2	2	false	0.08298188298188597	0.5617929864252786	1.3476624327744952E-19	Lys63-specific deubiquitinase activity
GO:0050892	16515	37	20	1	4714	11	2	false	0.08311353206478668	0.5617929864252786	1.9268111135770046E-93	intestinal absorption
GO:1904152	16515	13	20	3	54	5	3	false	0.08383277839437539	0.5617929864252786	9.023836536745365E-13	regulation of retrograde protein transport, ER to cytosol
GO:0070849	16515	46	20	1	1598	3	2	false	0.08394692946218756	0.5617929864252786	4.571221345393242E-90	response to epidermal growth factor
GO:0043457	16515	24	20	1	285	1	2	false	0.08421052631578299	0.5617929864252786	2.0373706678027695E-35	regulation of cellular respiration
GO:0044877	16515	821	20	3	9221	12	1	false	0.08430683079697722	0.5617929864252786	0.0	protein-containing complex binding
GO:0043027	16515	25	20	1	1714	6	4	false	0.08450365756174513	0.5617929864252786	2.6106835697120076E-56	cysteine-type endopeptidase inhibitor activity involved in apoptotic process
GO:0040014	16515	62	20	1	2833	4	3	false	0.08475111610888605	0.5617929864252786	5.631406004022598E-129	regulation of multicellular organism growth
GO:0000502	16515	62	20	1	10525	15	2	false	0.08486299962731081	0.5617929864252786	1.578726523607551E-164	proteasome complex
GO:0071827	16515	76	20	1	6029	7	2	false	0.08501312490324983	0.5617929864252786	1.5238552771101905E-176	plasma lipoprotein particle organization
GO:1900371	16515	29	20	1	340	1	3	false	0.0852941176470496	0.5617929864252786	1.1678273716671522E-42	regulation of purine nucleotide biosynthetic process
GO:0002090	16515	50	20	1	5005	9	4	false	0.08646616854365545	0.5645604395604249	4.164077490752843E-121	regulation of receptor internalization
GO:0046322	16515	9	20	1	104	1	3	false	0.0865384615384593	0.5645604395604249	3.6397091941602947E-13	negative regulation of fatty acid oxidation
GO:0033036	16515	2808	20	8	5875	11	1	false	0.08711019476198252	0.5655969991654789	0.0	macromolecule localization
GO:1905898	16515	35	20	1	4931	13	4	false	0.08854739113371951	0.569910226697932	6.516800512803352E-90	positive regulation of response to endoplasmic reticulum stress
GO:0043255	16515	92	20	1	3022	3	3	false	0.08860648050121132	0.569910226697932	3.276527440310423E-178	regulation of carbohydrate biosynthetic process
GO:0030054	16515	1821	20	5	10934	15	1	false	0.08939500732913996	0.5704313187887728	0.0	cell junction
GO:0045913	16515	75	20	1	3238	4	3	false	0.08952024345955194	0.5704313187887728	3.154504211979573E-154	positive regulation of carbohydrate metabolic process
GO:0071364	16515	42	20	1	1350	3	3	false	0.09052472224855886	0.5722721707370083	8.985163250057064E-81	cellular response to epidermal growth factor stimulus
GO:0061448	16515	243	20	2	1798	4	1	false	0.09064457010943855	0.5722721707370083	1.957689122807934E-308	connective tissue development
GO:0048156	16515	45	20	1	957	2	1	false	0.09187969727572906	0.5762428628391997	2.472720139848158E-78	tau protein binding
GO:0043243	16515	33	20	1	1384	4	3	false	0.092114735008602	0.5762428628391997	2.806671984362794E-67	positive regulation of protein-containing complex disassembly
GO:0015698	16515	148	20	2	484	2	1	false	0.0930650377290759	0.5770012508885997	9.745884648170868E-129	inorganic anion transport
GO:0055089	16515	15	20	1	161	1	2	false	0.09316770186335523	0.5770012508885997	2.024204228373293E-21	fatty acid homeostasis
GO:0051224	16515	158	20	2	2080	7	4	false	0.09349947277172928	0.5770012508885997	4.6943965341896574E-242	negative regulation of protein transport
GO:0098686	16515	33	20	1	348	1	3	false	0.09482758620690374	0.5808032383214277	5.585058031262009E-47	hippocampal mossy fiber to CA3 synapse
GO:0045833	16515	67	20	1	3393	5	3	false	0.09496344918540131	0.5808032383214277	1.984720675303163E-142	negative regulation of lipid metabolic process
GO:0044087	16515	839	20	3	9710	13	2	false	0.09570384431614351	0.582487483960067	0.0	regulation of cellular component biogenesis
GO:0051223	16515	642	20	4	1947	6	3	false	0.09628873470236486	0.582487483960067	0.0	regulation of protein transport
GO:0006301	16515	50	20	1	517	1	1	false	0.09671179883945923	0.582487483960067	7.448898834937464E-71	postreplication repair
GO:2000107	16515	41	20	1	824	2	3	false	0.09709622621486226	0.582487483960067	2.5754878823917482E-70	negative regulation of leukocyte apoptotic process
GO:0061024	16515	1951	20	5	6509	9	1	false	0.09833839471243735	0.582487483960067	0.0	membrane organization
GO:0061178	16515	53	20	1	4098	8	4	false	0.09898162660801509	0.582487483960067	2.0477404353042915E-122	regulation of insulin secretion involved in cellular response to glucose stimulus
GO:0090199	16515	47	20	1	473	1	3	false	0.09936575052853445	0.582487483960067	5.259694502148769E-66	regulation of release of cytochrome c from mitochondria
GO:0048639	16515	157	20	1	1570	1	4	false	0.10000000000006917	0.582487483960067	6.59264865187081E-221	positive regulation of developmental growth
GO:0097479	16515	52	20	1	518	1	1	false	0.10038610038609308	0.582487483960067	8.166180132056565E-73	synaptic vesicle localization
GO:0080134	16515	1277	20	5	5300	11	2	false	0.10038668326850235	0.582487483960067	0.0	regulation of response to stress
GO:0062012	16515	382	20	2	6267	9	2	false	0.1004070706944524	0.582487483960067	0.0	regulation of small molecule metabolic process
GO:0090734	16515	78	20	1	10934	15	2	false	0.10188596244274346	0.582487483960067	1.408653236354725E-200	site of DNA damage
GO:0050918	16515	57	20	1	556	1	1	false	0.10251798561150106	0.582487483960067	2.6892892826914327E-79	positive chemotaxis
GO:0031252	16515	401	20	2	10934	15	1	false	0.10290222875619376	0.582487483960067	0.0	cell leading edge
GO:1903364	16515	133	20	2	2147	9	5	false	0.1030038076422231	0.582487483960067	7.112732876714284E-216	positive regulation of cellular protein catabolic process
GO:0097581	16515	76	20	1	1437	2	1	false	0.10301366782770169	0.582487483960067	1.5329945778360874E-128	lamellipodium organization
GO:0062014	16515	71	20	1	3929	6	3	false	0.1037057199246501	0.582487483960067	1.0279646647039393E-153	negative regulation of small molecule metabolic process
GO:0046463	16515	30	20	1	289	1	3	false	0.1038062283737139	0.582487483960067	1.8787644694816292E-41	acylglycerol biosynthetic process
GO:0008202	16515	290	20	1	5424	2	2	false	0.104082864038343	0.582487483960067	0.0	steroid metabolic process
GO:0090280	16515	15	20	1	144	1	3	false	0.10416666666666642	0.582487483960067	1.1720157276845958E-20	positive regulation of calcium ion import
GO:1903896	16515	7	20	1	67	1	3	false	0.10447761194029977	0.582487483960067	1.1498902553939535E-9	positive regulation of IRE1-mediated unfolded protein response
GO:0042995	16515	1906	20	5	10934	15	1	false	0.1045926431052383	0.582487483960067	0.0	cell projection
GO:0051234	16515	4792	20	11	5875	11	1	false	0.10609092583576549	0.5884395481578896	0.0	establishment of localization
GO:0097006	16515	77	20	1	8917	13	1	false	0.10668966689053608	0.5893743695162679	1.3740055996977475E-191	regulation of plasma lipoprotein particle levels
GO:0050794	16515	8239	20	13	12995	16	2	false	0.1075188613181383	0.5915434552037844	0.0	regulation of cellular process
GO:0030865	16515	54	20	1	1441	3	1	false	0.10833401853490127	0.5915434552037844	1.7067991505015847E-99	cortical cytoskeleton organization
GO:0097708	16515	2016	20	5	9006	12	2	false	0.10837766953003641	0.5915434552037844	0.0	intracellular vesicle
GO:0043679	16515	139	20	2	674	3	3	false	0.109622020751951	0.5917420403279112	2.8332111861704507E-148	axon terminus
GO:0090200	16515	27	20	1	246	1	4	false	0.10975609756097945	0.5917420403279112	1.3333103385619161E-36	positive regulation of release of cytochrome c from mitochondria
GO:0044390	16515	36	20	1	2163	7	1	false	0.11099278780454074	0.5917420403279112	4.3220694625675373E-79	ubiquitin-like protein conjugating enzyme binding
GO:0006638	16515	103	20	1	922	1	1	false	0.11171366594362199	0.5917420403279112	1.5848268422957817E-139	neutral lipid metabolic process
GO:0032879	16515	2429	20	6	10462	15	2	false	0.11181223055544748	0.5917420403279112	0.0	regulation of localization
GO:0016197	16515	219	20	2	2986	8	2	false	0.11183844046330296	0.5917420403279112	0.0	endosomal transport
GO:0016051	16515	190	20	1	4889	3	2	false	0.11213805050057006	0.5917420403279112	0.0	carbohydrate biosynthetic process
GO:1990380	16515	15	20	1	260	2	2	false	0.11226611226611662	0.5917420403279112	1.1766354451832002E-24	Lys48-specific deubiquitinase activity
GO:0043170	16515	7606	20	13	8995	13	1	false	0.11280505431301223	0.5917420403279112	0.0	macromolecule metabolic process
GO:0046364	16515	87	20	1	769	1	3	false	0.11313394018202694	0.5917420403279112	2.785888668025626E-117	monosaccharide biosynthetic process
GO:0043949	16515	202	20	1	1785	1	2	false	0.11316526610650565	0.5917420403279112	6.470086290974473E-273	regulation of cAMP-mediated signaling
GO:0043028	16515	42	20	1	1064	3	2	false	0.11391088736400118	0.5933761052801583	2.3562742914854442E-76	cysteine-type endopeptidase regulator activity involved in apoptotic process
GO:1904377	16515	60	20	1	524	1	3	false	0.11450381679391458	0.5936418136534272	1.9328343688864552E-80	positive regulation of protein localization to cell periphery
GO:0033500	16515	221	20	2	1045	3	1	false	0.11498139006394834	0.5936418136534272	2.3881191266294634E-233	carbohydrate homeostasis
GO:0051932	16515	40	20	1	673	2	1	false	0.11542135427722505	0.5936418136534272	2.016193840321175E-65	synaptic transmission, GABAergic
GO:0043281	16515	202	20	2	1304	4	3	false	0.11569515638355113	0.5936418136534272	2.2830555385091596E-243	regulation of cysteine-type endopeptidase activity involved in apoptotic process
GO:0032268	16515	2427	20	7	6488	12	3	false	0.11619458522304227	0.5939797826700295	0.0	regulation of cellular protein metabolic process
GO:0098656	16515	264	20	2	1238	3	2	false	0.1167949108103106	0.5948290996658941	8.504692971374818E-278	anion transmembrane transport
GO:0050926	16515	24	20	1	204	1	2	false	0.11764705882352931	0.594929878154158	9.399717959755147E-32	regulation of positive chemotaxis
GO:0019915	16515	64	20	1	540	1	2	false	0.11851851851852159	0.594929878154158	8.301537562719072E-85	lipid storage
GO:0002931	16515	45	20	1	3575	10	1	false	0.1191199385609777	0.594929878154158	2.000589957064974E-104	response to ischemia
GO:0035773	16515	60	20	1	971	2	3	false	0.11982545361881555	0.594929878154158	3.1287075749082685E-97	insulin secretion involved in cellular response to glucose stimulus
GO:1902743	16515	40	20	1	646	2	2	false	0.12009503923972441	0.594929878154158	1.0908165418406966E-64	regulation of lamellipodium organization
GO:0007586	16515	110	20	1	6028	7	1	false	0.12101011442335548	0.594929878154158	6.552652044774643E-238	digestion
GO:1904293	16515	14	20	2	156	7	4	false	0.12120907901003646	0.594929878154158	3.1451647780419706E-20	negative regulation of ERAD pathway
GO:0071398	16515	50	20	1	1185	3	4	false	0.12141450584733339	0.594929878154158	1.788532120331915E-89	cellular response to fatty acid
GO:0009914	16515	269	20	2	4834	11	2	false	0.12185406577396228	0.594929878154158	0.0	hormone transport
GO:1990381	16515	18	20	1	285	2	1	false	0.1225352112675959	0.594929878154158	7.197888883506121E-29	ubiquitin-specific protease binding
GO:0031224	16515	908	20	3	10934	15	2	false	0.12278892021721291	0.594929878154158	0.0	intrinsic component of membrane
GO:0042391	16515	375	20	2	3583	6	1	false	0.1234209144080065	0.594929878154158	0.0	regulation of membrane potential
GO:0035383	16515	91	20	1	9008	13	2	false	0.12373261813419809	0.594929878154158	2.8700392171565257E-220	thioester metabolic process
GO:0045834	16515	119	20	1	3664	4	3	false	0.12376779855530756	0.594929878154158	2.998002681748557E-227	positive regulation of lipid metabolic process
GO:1905368	16515	84	20	1	1314	2	1	false	0.12381280277663666	0.594929878154158	5.4419478118052145E-135	peptidase complex
GO:0061136	16515	177	20	5	483	8	2	false	0.12423037324336293	0.594929878154158	3.978982447778155E-137	regulation of proteasomal protein catabolic process
GO:0006720	16515	115	20	1	922	1	1	false	0.12472885032540043	0.594929878154158	5.573338360738543E-150	isoprenoid metabolic process
GO:0006637	16515	91	20	1	1412	2	6	false	0.12478442347956316	0.594929878154158	6.072131493490597E-146	acyl-CoA metabolic process
GO:0043951	16515	83	20	1	661	1	3	false	0.12556732223902908	0.594929878154158	7.153912483722205E-108	negative regulation of cAMP-mediated signaling
GO:0040017	16515	513	20	2	5694	7	3	false	0.1256097695920972	0.594929878154158	0.0	positive regulation of locomotion
GO:0030866	16515	41	20	1	630	2	2	false	0.12602013778487092	0.594929878154158	2.1343052282202438E-65	cortical actin cytoskeleton organization
GO:0019217	16515	80	20	1	629	1	3	false	0.12718600953893885	0.594929878154158	1.7487053013790567E-103	regulation of fatty acid metabolic process
GO:0048858	16515	618	20	2	1730	2	3	false	0.12747720791518785	0.594929878154158	0.0	cell projection morphogenesis
GO:0023052	16515	5095	20	9	13878	17	1	false	0.12858385069384642	0.594929878154158	0.0	signaling
GO:0050796	16515	165	20	2	459	2	3	false	0.1287210663013584	0.594929878154158	1.6531265287330204E-129	regulation of insulin secretion
GO:0045806	16515	37	20	1	1348	5	4	false	0.13009292179304402	0.594929878154158	3.6036614348787125E-73	negative regulation of endocytosis
GO:0030073	16515	195	20	2	537	2	2	false	0.13143083465356517	0.594929878154158	4.4039587156872905E-152	insulin secretion
GO:0070542	16515	75	20	1	1629	3	3	false	0.1319371920621457	0.594929878154158	1.7860517739093497E-131	response to fatty acid
GO:0031670	16515	54	20	1	3050	8	3	false	0.1333100169183301	0.594929878154158	2.6067001779708493E-117	cellular response to nutrient
GO:0009101	16515	278	20	1	4021	2	4	false	0.13351014140911532	0.594929878154158	0.0	glycoprotein biosynthetic process
GO:0031227	16515	151	20	2	1135	5	2	false	0.13407409368724033	0.594929878154158	1.4798430530110403E-192	intrinsic component of endoplasmic reticulum membrane
GO:0019079	16515	116	20	1	865	1	2	false	0.13410404624282893	0.594929878154158	2.2153661026469295E-147	viral genome replication
GO:0032781	16515	57	20	1	1216	3	3	false	0.13424139921085798	0.594929878154158	2.2160554102498312E-99	positive regulation of ATPase activity
GO:0090279	16515	33	20	1	244	1	2	false	0.13524590163933084	0.594929878154158	1.3783310605710322E-41	regulation of calcium ion import
GO:0070862	16515	10	20	2	73	5	3	false	0.13547215394810816	0.594929878154158	1.6094638084594247E-12	negative regulation of protein exit from endoplasmic reticulum
GO:0005515	16515	5904	20	10	9221	12	1	false	0.1354789603673066	0.594929878154158	0.0	protein binding
GO:0042177	16515	127	20	2	1742	9	4	false	0.1355735940580287	0.594929878154158	8.140765499303084E-197	negative regulation of protein catabolic process
GO:0007267	16515	1687	20	5	5153	9	2	false	0.13566765402225828	0.594929878154158	0.0	cell-cell signaling
GO:0045202	16515	1222	20	5	1821	5	1	false	0.13571718885201675	0.594929878154158	0.0	synapse
GO:0048515	16515	132	20	1	3678	4	4	false	0.13606387248451995	0.594929878154158	2.636882265012966E-246	spermatid differentiation
GO:0045017	16515	227	20	1	4759	3	3	false	0.13640748114691517	0.594929878154158	0.0	glycerolipid biosynthetic process
GO:0051350	16515	76	20	1	1069	2	3	false	0.1371963717008602	0.594929878154158	1.8164823882513024E-118	negative regulation of lyase activity
GO:0045010	16515	53	20	1	385	1	2	false	0.13766233766232436	0.594929878154158	1.7054870074248435E-66	actin nucleation
GO:0042533	16515	28	20	1	203	1	2	false	0.13793103448276298	0.594929878154158	5.274103761032056E-35	tumor necrosis factor biosynthetic process
GO:0007154	16515	5113	20	9	12841	16	1	false	0.13870681162993753	0.594929878154158	0.0	cell communication
GO:0046890	16515	164	20	1	3371	3	3	false	0.13900456777824197	0.594929878154158	5.186853847949471E-284	regulation of lipid biosynthetic process
GO:0090276	16515	186	20	2	498	2	3	false	0.13902693268043667	0.594929878154158	3.29590887897364E-142	regulation of peptide hormone secretion
GO:0060590	16515	39	20	1	801	3	2	false	0.1392363113067172	0.594929878154158	2.994168164921981E-67	ATPase regulator activity
GO:0036435	16515	7	20	1	50	1	1	false	0.139999999999999	0.594929878154158	1.0011573378825806E-8	K48-linked polyubiquitin modification-dependent protein binding
GO:0005237	16515	14	20	1	100	1	1	false	0.1400000000000027	0.594929878154158	2.263111995103279E-17	inhibitory extracellular ligand-gated ion channel activity
GO:0140035	16515	10	20	1	138	2	1	false	0.14016714270601444	0.594929878154158	2.0228141067029534E-15	ubiquitination-like modification-dependent protein binding
GO:0048261	16515	21	20	1	289	2	3	false	0.14028258362168236	0.594929878154158	2.253225009472952E-32	negative regulation of receptor-mediated endocytosis
GO:0010918	16515	10	20	1	71	1	2	false	0.1408450704225365	0.594929878154158	2.165730101705771E-12	positive regulation of mitochondrial membrane potential
GO:0031324	16515	2129	20	5	9593	13	4	false	0.14096416325886174	0.594929878154158	0.0	negative regulation of cellular metabolic process
GO:0034754	16515	112	20	1	8869	12	2	false	0.14152635509346423	0.594929878154158	2.7489327890116194E-260	cellular hormone metabolic process
GO:0031330	16515	223	20	2	3652	11	4	false	0.14204477359744277	0.594929878154158	0.0	negative regulation of cellular catabolic process
GO:1903899	16515	4	20	1	28	1	3	false	0.14285714285714302	0.594929878154158	4.884004884004907E-5	positive regulation of PERK-mediated unfolded protein response
GO:0042534	16515	28	20	1	196	1	3	false	0.14285714285714765	0.594929878154158	1.5160483064007833E-34	regulation of tumor necrosis factor biosynthetic process
GO:0046983	16515	799	20	3	5904	10	1	false	0.1430793551516337	0.594929878154158	0.0	protein dimerization activity
GO:0051130	16515	1112	20	3	8217	10	3	false	0.14311725064820538	0.594929878154158	0.0	positive regulation of cellular component organization
GO:0005509	16515	635	20	3	1729	4	1	false	0.1433042772196147	0.594929878154158	0.0	calcium ion binding
GO:1901881	16515	17	20	1	118	1	3	false	0.14406779661016816	0.5962926929182187	7.15694869362269E-21	positive regulation of protein depolymerization
GO:0007164	16515	121	20	1	2361	3	1	false	0.14606215100406164	0.6027263460107363	1.3253297510371088E-206	establishment of tissue polarity
GO:0055094	16515	27	20	1	1710	10	2	false	0.1474967984067857	0.6029562263894628	6.850094477857933E-60	response to lipoprotein particle
GO:0097153	16515	206	20	2	1765	6	2	false	0.1483270776944861	0.6029562263894628	2.130987757670256E-275	cysteine-type endopeptidase activity involved in apoptotic process
GO:0010634	16515	138	20	1	1789	2	4	false	0.14836566489468078	0.6029562263894628	2.166179265716316E-210	positive regulation of epithelial cell migration
GO:0006119	16515	128	20	1	2456	3	4	false	0.14840196171938902	0.6029562263894628	1.258177013177386E-217	oxidative phosphorylation
GO:1903051	16515	70	20	2	907	9	4	false	0.14864003665891537	0.6029562263894628	1.709937230508921E-106	negative regulation of proteolysis involved in cellular protein catabolic process
GO:0019693	16515	483	20	2	3417	5	3	false	0.14896717291316558	0.6029562263894628	0.0	ribose phosphate metabolic process
GO:1904949	16515	102	20	1	1314	2	1	false	0.14927994380055382	0.6029562263894628	4.308078715086192E-155	ATPase complex
GO:1905477	16515	114	20	1	759	1	3	false	0.15019762845843956	0.6029562263894628	8.75363250708599E-139	positive regulation of protein localization to membrane
GO:0070201	16515	688	20	4	2163	7	2	false	0.15031220138840143	0.6029562263894628	0.0	regulation of establishment of protein localization
GO:0030072	16515	223	20	2	574	2	2	false	0.15051899958043524	0.6029562263894628	8.433317105972581E-166	peptide hormone secretion
GO:1903008	16515	101	20	1	4982	8	2	false	0.15122981138312688	0.6034050966981687	9.544684556494289E-214	organelle disassembly
GO:0035264	16515	140	20	1	6038	7	2	false	0.1515119366891752	0.6034050966981687	3.2312912996277642E-288	multicellular organism growth
GO:0055081	16515	57	20	1	717	2	1	false	0.15277810242867973	0.6066840589196847	6.859755796258705E-86	anion homeostasis
GO:0005769	16515	339	20	2	865	2	1	false	0.15331567116254913	0.6070591603835038	1.0317500152976027E-250	early endosome
GO:0034440	16515	97	20	1	1205	2	2	false	0.15457741139492492	0.6086817188278808	7.114577299234279E-146	lipid oxidation
GO:0022600	16515	82	20	1	1507	3	2	false	0.15461404244679017	0.6086817188278808	1.1131065813993446E-137	digestive system process
GO:1990351	16515	256	20	1	4639	3	1	false	0.15661691919314735	0.6147999406722403	0.0	transporter complex
GO:0034707	16515	36	20	1	228	1	1	false	0.15789473684209904	0.6162306059688066	8.964792584859421E-43	chloride channel complex
GO:0045861	16515	306	20	3	2162	10	3	false	0.15789957801643556	0.6162306059688066	0.0	negative regulation of proteolysis
GO:0005775	16515	163	20	1	6667	7	2	false	0.15915443756590233	0.6162306059688066	0.0	vacuolar lumen
GO:1900544	16515	40	20	1	482	2	3	false	0.15924638331279167	0.6162306059688066	2.0539476772308965E-59	positive regulation of purine nucleotide metabolic process
GO:0019229	16515	50	20	1	313	1	3	false	0.15974440894568062	0.6162306059688066	3.1842771186948777E-59	regulation of vasoconstriction
GO:0101002	16515	124	20	1	775	1	1	false	0.16000000000001335	0.6162306059688066	2.66032229604069E-147	ficolin-1-rich granule
GO:0032589	16515	53	20	1	1241	4	3	false	0.16037612142178853	0.6162306059688066	1.4132079758453304E-94	neuron projection membrane
GO:0072521	16515	511	20	2	8470	12	5	false	0.16087153814521965	0.6162306059688066	0.0	purine-containing compound metabolic process
GO:0046661	16515	150	20	1	4349	5	2	false	0.16102960360352758	0.6162306059688066	1.3410281529736746E-282	male sex differentiation
GO:0042035	16515	97	20	1	4427	8	5	false	0.16253745919177892	0.6187832416256306	5.897037765553686E-202	regulation of cytokine biosynthetic process
GO:0005253	16515	86	20	1	527	1	2	false	0.1631878557874536	0.6187832416256306	3.1490380659682945E-101	anion channel activity
GO:0050927	16515	24	20	1	147	1	3	false	0.16326530612244694	0.6187832416256306	4.363104971407585E-28	positive regulation of positive chemotaxis
GO:0012505	16515	3456	20	7	10934	15	3	false	0.16350330910107902	0.6187832416256306	0.0	endomembrane system
GO:0005488	16515	9221	20	12	11969	13	1	false	0.1640101901500004	0.6189916267369161	0.0	binding
GO:0010941	16515	1424	20	4	8412	13	2	false	0.16470062898143453	0.6195883724988426	0.0	regulation of cell death
GO:0031280	16515	75	20	1	870	2	3	false	0.1650728145708595	0.6195883724988426	2.2763719892329927E-110	negative regulation of cyclase activity
GO:0098862	16515	132	20	1	10934	15	2	false	0.16665364271709393	0.622161671207993	1.881491323470227E-309	cluster of actin-based cell projections
GO:1903894	16515	12	20	1	72	1	2	false	0.16666666666666674	0.622161671207993	6.509024895837061E-14	regulation of IRE1-mediated unfolded protein response
GO:0005178	16515	120	20	1	2026	3	3	false	0.16745092309716253	0.6233906647910671	3.892309488535672E-197	integrin binding
GO:0006753	16515	587	20	2	3053	4	3	false	0.1689394334957939	0.625172655577565	0.0	nucleoside phosphate metabolic process
GO:0044302	16515	36	20	1	602	3	1	false	0.16915163542487238	0.625172655577565	9.305990540263505E-59	dentate gyrus mossy fiber
GO:0090066	16515	453	20	2	3583	6	1	false	0.16956123413103338	0.625172655577565	0.0	regulation of anatomical structure size
GO:0005622	16515	10525	20	15	11845	15	1	false	0.16975491085755778	0.625172655577565	0.0	intracellular
GO:0097464	16515	33	20	1	193	1	1	false	0.1709844559585458	0.6275960783396274	5.975306522877383E-38	thorny excrescence
GO:0008406	16515	190	20	1	3130	3	3	false	0.1713291483934457	0.6275960783396274	2.37475346809446E-310	gonad development
GO:0071825	16515	79	20	1	1711	4	1	false	0.1724261577006097	0.6299302294662275	2.0852762038662194E-138	protein-lipid complex subunit organization
GO:1903578	16515	110	20	1	5253	9	2	false	0.17354657504724932	0.6301492173865849	2.852486042059148E-231	regulation of ATP metabolic process
GO:0070509	16515	67	20	1	385	1	1	false	0.1740259740259535	0.6301492173865849	9.719089354695327E-77	calcium ion import
GO:0004435	16515	22	20	1	126	1	1	false	0.17460317460317915	0.6301492173865849	4.87995653423844E-25	phosphatidylinositol phospholipase C activity
GO:0031300	16515	343	20	2	3573	8	2	false	0.17493182184988065	0.6301492173865849	0.0	intrinsic component of organelle membrane
GO:0048754	16515	137	20	1	782	1	3	false	0.1751918158568108	0.6301492173865849	6.838383379165373E-157	branching morphogenesis of an epithelial tube
GO:0071897	16515	390	20	1	4242	2	3	false	0.1754426630046445	0.6301492173865849	0.0	DNA biosynthetic process
GO:0071295	16515	19	20	1	108	1	2	false	0.1759259259259268	0.6301492173865849	1.515965926490288E-21	cellular response to vitamin
GO:0035337	16515	34	20	1	193	1	2	false	0.1761658031088044	0.6301492173865849	1.2697526361114521E-38	fatty-acyl-CoA metabolic process
GO:0060627	16515	492	20	2	8986	14	3	false	0.17664840847864427	0.6302299989993297	0.0	regulation of vesicle-mediated transport
GO:0072522	16515	282	20	1	4466	3	6	false	0.177758862723068	0.6306309264201485	0.0	purine-containing compound biosynthetic process
GO:0007165	16515	4610	20	8	12851	16	5	false	0.17829833010074603	0.6306309264201485	0.0	signal transduction
GO:1903078	16515	55	20	1	308	1	4	false	0.17857142857141917	0.6306309264201485	2.9044161151928196E-62	positive regulation of protein localization to plasma membrane
GO:0009895	16515	278	20	2	3950	11	3	false	0.17860204339490338	0.6306309264201485	0.0	negative regulation of catabolic process
GO:0120035	16515	617	20	2	1447	2	2	false	0.18164734400628985	0.6397348619244655	0.0	regulation of plasma membrane bounded cell projection organization
GO:0042165	16515	154	20	1	9221	12	1	false	0.18308986642693317	0.6403249500628427	0.0	neurotransmitter binding
GO:1901568	16515	139	20	1	8995	13	1	false	0.18339025543893758	0.6403249500628427	6.9548093244486E-311	fatty acid derivative metabolic process
GO:0046879	16515	261	20	2	608	2	2	false	0.18387453394615286	0.6403249500628427	1.288043533008145E-179	hormone secretion
GO:0044325	16515	119	20	1	5904	10	1	false	0.18435349582548324	0.6403249500628427	3.1604417993175626E-252	ion channel binding
GO:0046339	16515	19	20	1	103	1	1	false	0.18446601941747273	0.6403249500628427	4.071141229124716E-21	diacylglycerol metabolic process
GO:0001763	16515	178	20	1	6187	7	2	false	0.18489995126460904	0.6403249500628427	0.0	morphogenesis of a branching structure
GO:0001836	16515	57	20	1	584	2	2	false	0.18583025916963697	0.6403249500628427	1.4103475631336625E-80	release of cytochrome c from mitochondria
GO:0006754	16515	148	20	1	795	1	4	false	0.18616352201251685	0.6403249500628427	3.1745378191925214E-165	ATP biosynthetic process
GO:0051082	16515	121	20	1	5904	10	1	false	0.1871711688572054	0.6403249500628427	1.3714588010844127E-255	unfolded protein binding
GO:0031323	16515	4758	20	9	11275	16	3	false	0.18744096431177654	0.6403249500628427	0.0	regulation of cellular metabolic process
GO:0008233	16515	1074	20	4	5075	11	3	false	0.18758578833103415	0.6403249500628427	0.0	peptidase activity
GO:0046717	16515	99	20	1	1477	3	1	false	0.18802488648454924	0.6403249500628427	4.576397319770962E-157	acid secretion
GO:0005814	16515	610	20	2	4526	6	2	false	0.1882733047434518	0.6403249500628427	0.0	centriole
GO:0003824	16515	6357	20	9	11969	13	1	false	0.18835836122286542	0.6403249500628427	0.0	catalytic activity
GO:0007416	16515	148	20	1	2187	3	3	false	0.18966974837830688	0.6431870180155456	2.091315161442376E-234	synapse assembly
GO:0043933	16515	1711	20	4	6509	9	1	false	0.19043874698149676	0.6442002058386433	0.0	protein-containing complex subunit organization
GO:0042582	16515	148	20	1	775	1	2	false	0.19096774193550223	0.6443985380582218	2.0659595098779544E-163	azurophil granule
GO:0007200	16515	80	20	1	783	2	3	false	0.1940206367405889	0.6499528782958429	1.4757816761721986E-111	phospholipase C-activating G protein-coupled receptor signaling pathway
GO:0070887	16515	2939	20	8	6418	13	2	false	0.1942747343191505	0.6499528782958429	0.0	cellular response to chemical stimulus
GO:0038127	16515	129	20	1	663	1	1	false	0.19457013574663345	0.6499528782958429	3.2909928694115585E-141	ERBB signaling pathway
GO:1902494	16515	1314	20	2	4639	3	1	false	0.19518498410341362	0.6499528782958429	0.0	catalytic complex
GO:1901135	16515	1073	20	3	8995	13	1	false	0.19593547299987948	0.6499528782958429	0.0	carbohydrate derivative metabolic process
GO:0009743	16515	208	20	2	3035	12	2	false	0.19659584780786651	0.6499528782958429	0.0	response to carbohydrate
GO:0030176	16515	144	20	2	324	2	2	false	0.19676642586859555	0.6499528782958429	4.871268737106598E-96	integral component of endoplasmic reticulum membrane
GO:0035578	16515	86	20	1	436	1	3	false	0.19724770642199516	0.6499528782958429	1.9662745947509626E-93	azurophil granule lumen
GO:0045732	16515	208	20	2	2261	9	4	false	0.19766948967744702	0.6499528782958429	9.025196788098255E-301	positive regulation of protein catabolic process
GO:1901293	16515	359	20	1	3424	2	3	false	0.19873055007157828	0.6499528782958429	0.0	nucleoside phosphate biosynthetic process
GO:0016050	16515	1460	20	4	4814	8	1	false	0.19993566681609615	0.6499528782958429	0.0	vesicle organization
GO:0046320	16515	28	20	1	140	1	2	false	0.19999999999999377	0.6499528782958429	4.471873192871694E-30	regulation of fatty acid oxidation
GO:0099634	16515	107	20	1	535	1	3	false	0.20000000000002502	0.6499528782958429	1.2543130232607621E-115	postsynaptic specialization membrane
GO:0050920	16515	181	20	1	1713	2	3	false	0.20021577709766175	0.6499528782958429	3.417984554722397E-250	regulation of chemotaxis
GO:0051641	16515	2730	20	7	5875	11	1	false	0.20048783535693326	0.6499528782958429	0.0	cellular localization
GO:0051017	16515	146	20	1	2669	4	2	false	0.20160435487419287	0.6499528782958429	3.781777130471261E-245	actin filament bundle assembly
GO:0030042	16515	50	20	1	248	1	2	false	0.20161290322582634	0.6499528782958429	1.1604686185680815E-53	actin filament depolymerization
GO:0043235	16515	336	20	1	4639	3	1	false	0.2019704335321261	0.6499528782958429	0.0	receptor complex
GO:0004869	16515	52	20	1	715	3	2	false	0.20296169468675782	0.6499528782958429	2.0333802876737935E-80	cysteine-type endopeptidase inhibitor activity
GO:0019218	16515	107	20	1	527	1	2	false	0.20303605313089776	0.6499528782958429	7.575806145647802E-115	regulation of steroid metabolic process
GO:0048638	16515	284	20	1	2635	2	3	false	0.20397977693442984	0.6499528782958429	0.0	regulation of developmental growth
GO:0031331	16515	344	20	2	4074	10	4	false	0.20430075885776552	0.6499528782958429	0.0	positive regulation of cellular catabolic process
GO:2000106	16515	72	20	1	1297	4	2	false	0.20445244179795674	0.6499528782958429	3.367890410699833E-120	regulation of leukocyte apoptotic process
GO:0051125	16515	32	20	1	156	1	2	false	0.20512820512819957	0.6499528782958429	5.3046312271090016E-34	regulation of actin nucleation
GO:0071706	16515	141	20	1	686	1	1	false	0.20553935860062428	0.6499528782958429	1.2068443399567909E-150	tumor necrosis factor superfamily cytokine production
GO:0050921	16515	123	20	1	1132	2	4	false	0.20559372393191477	0.6499528782958429	2.8165874321488785E-168	positive regulation of chemotaxis
GO:0031256	16515	167	20	1	10934	15	3	false	0.20627527714275098	0.6499528782958429	0.0	leading edge membrane
GO:0098960	16515	72	20	1	348	1	3	false	0.20689655172415242	0.6499528782958429	1.6874090861986248E-76	postsynaptic neurotransmitter receptor activity
GO:1901265	16515	685	20	1	3307	1	2	false	0.20713637738139357	0.6499528782958429	0.0	nucleoside phosphate binding
GO:0051928	16515	101	20	1	487	1	3	false	0.207392197125233	0.6499528782958429	2.4194230240450862E-107	positive regulation of calcium ion transport
GO:0098794	16515	620	20	2	10934	15	2	false	0.20770160147579797	0.6499528782958429	0.0	postsynapse
GO:0034330	16515	618	20	2	6509	9	1	false	0.20779515379093375	0.6499528782958429	0.0	cell junction organization
GO:0016236	16515	289	20	3	485	3	1	false	0.2106871247003329	0.6574974051012666	2.1377386003569152E-141	macroautophagy
GO:0042107	16515	103	20	1	5250	12	1	false	0.2118135598915452	0.658848829075968	1.8061455012996403E-219	cytokine metabolic process
GO:0043632	16515	602	20	6	1103	8	1	false	0.21208199534489186	0.658848829075968	0.0	modification-dependent macromolecule catabolic process
GO:0030837	16515	54	20	1	254	1	5	false	0.21259842519682512	0.6589589197277159	1.385452900317183E-56	negative regulation of actin filament polymerization
GO:0032272	16515	68	20	1	318	1	3	false	0.21383647798743907	0.6592300777871806	3.867658207121304E-71	negative regulation of protein polymerization
GO:0051049	16515	1594	20	5	5283	11	2	false	0.2139051826232049	0.6592300777871806	0.0	regulation of transport
GO:0022603	16515	970	20	2	3247	3	2	false	0.2143329425645649	0.6592300777871806	0.0	regulation of anatomical structure morphogenesis
GO:0008289	16515	670	20	2	9221	12	1	false	0.21521716291409182	0.6592300777871806	0.0	lipid binding
GO:0050789	16515	8917	20	13	13878	17	2	false	0.2154671306253632	0.6592300777871806	0.0	regulation of biological process
GO:0045184	16515	1978	20	6	5129	11	2	false	0.21557304733478605	0.6592300777871806	0.0	establishment of protein localization
GO:0090181	16515	55	20	1	474	2	3	false	0.21882052791678505	0.659850822574465	2.2482611102206086E-73	regulation of cholesterol metabolic process
GO:1903555	16515	139	20	1	634	1	2	false	0.21924290220824083	0.659850822574465	3.9918380435098813E-144	regulation of tumor necrosis factor superfamily cytokine production
GO:0099565	16515	146	20	1	1834	3	4	false	0.22042513255604515	0.659850822574465	1.546423254492087E-220	chemical synaptic transmission, postsynaptic
GO:0008360	16515	150	20	1	3678	6	2	false	0.2212003868570748	0.659850822574465	1.790268214057534E-271	regulation of cell shape
GO:0010822	16515	113	20	1	957	2	3	false	0.22232132317252795	0.659850822574465	3.1393111470966166E-150	positive regulation of mitochondrion organization
GO:0043467	16515	139	20	1	5044	9	2	false	0.22252315237520687	0.659850822574465	1.3511595704754746E-275	regulation of generation of precursor metabolites and energy
GO:0010675	16515	134	20	1	4861	9	3	false	0.22259282041629017	0.659850822574465	1.2072122718058051E-265	regulation of cellular carbohydrate metabolic process
GO:0048729	16515	682	20	2	3010	4	2	false	0.22278991998337125	0.659850822574465	0.0	tissue morphogenesis
GO:0050770	16515	168	20	1	753	1	3	false	0.2231075697210432	0.659850822574465	7.390573749013251E-173	regulation of axonogenesis
GO:0023056	16515	1745	20	4	6990	10	3	false	0.2231642195272312	0.659850822574465	0.0	positive regulation of signaling
GO:0030834	16515	46	20	1	206	1	3	false	0.2233009708737967	0.659850822574465	4.632789630029038E-47	regulation of actin filament depolymerization
GO:0009967	16515	1541	20	4	4877	8	5	false	0.2239039049562589	0.659850822574465	0.0	positive regulation of signal transduction
GO:0061631	16515	41	20	1	506	3	2	false	0.22432553814388392	0.659850822574465	2.385732683517739E-61	ubiquitin conjugating enzyme activity
GO:0071496	16515	292	20	1	2447	2	1	false	0.22446294810500056	0.659850822574465	0.0	cellular response to external stimulus
GO:0030029	16515	719	20	2	12841	16	1	false	0.22474628993255663	0.659850822574465	0.0	actin filament-based process
GO:0071774	16515	130	20	1	1598	3	2	false	0.22486818698928301	0.659850822574465	4.883324969998011E-195	response to fibroblast growth factor
GO:0042157	16515	111	20	1	5250	12	1	false	0.2264049717127322	0.659850822574465	6.563890444493433E-233	lipoprotein metabolic process
GO:0032559	16515	114	20	1	503	1	2	false	0.2266401590457724	0.659850822574465	2.890168774719114E-116	adenyl ribonucleotide binding
GO:0045137	16515	195	20	1	4647	6	3	false	0.2269039620186164	0.659850822574465	0.0	development of primary sexual characteristics
GO:0005773	16515	3678	20	7	8452	12	2	false	0.22726933321783355	0.659850822574465	0.0	vacuole
GO:0034308	16515	73	20	1	320	1	1	false	0.22812499999998584	0.659850822574465	4.423614018375774E-74	primary alcohol metabolic process
GO:0048583	16515	3777	20	8	9953	16	2	false	0.2283075897634005	0.659850822574465	0.0	regulation of response to stimulus
GO:0048878	16515	1045	20	3	1707	3	1	false	0.2291733779994568	0.659850822574465	0.0	chemical homeostasis
GO:0007163	16515	209	20	1	12841	16	1	false	0.2310375502641507	0.659850822574465	0.0	establishment or maintenance of cell polarity
GO:0051117	16515	80	20	1	2163	7	1	false	0.23216662663775647	0.659850822574465	4.9272097109294894E-148	ATPase binding
GO:0042445	16515	191	20	1	9481	13	2	false	0.23259106296566315	0.659850822574465	0.0	hormone metabolic process
GO:0002020	16515	285	20	2	2163	7	1	false	0.23281421414492803	0.659850822574465	0.0	protease binding
GO:0061041	16515	122	20	1	524	1	2	false	0.23282442748095974	0.659850822574465	7.766281795039059E-123	regulation of wound healing
GO:0005856	16515	1977	20	4	4526	6	1	false	0.2337483588573063	0.659850822574465	0.0	cytoskeleton
GO:0034220	16515	1054	20	3	1710	3	2	false	0.23391532866230516	0.659850822574465	0.0	ion transmembrane transport
GO:0070536	16515	32	20	1	257	2	1	false	0.23394941634239863	0.659850822574465	1.503120411283182E-41	protein K63-linked deubiquitination
GO:0071108	16515	32	20	1	257	2	1	false	0.23394941634239863	0.659850822574465	1.503120411283182E-41	protein K48-linked deubiquitination
GO:0009896	16515	406	20	2	4401	10	3	false	0.2339715275501238	0.659850822574465	0.0	positive regulation of catabolic process
GO:1902904	16515	134	20	1	1074	2	3	false	0.23406936121250346	0.659850822574465	8.083625523314875E-175	negative regulation of supramolecular fiber organization
GO:0010638	16515	583	20	2	5042	8	3	false	0.23438480971213732	0.659850822574465	0.0	positive regulation of organelle organization
GO:0048770	16515	105	20	1	2016	5	1	false	0.23487525041244617	0.659850822574465	1.8178611150336747E-178	pigment granule
GO:0003008	16515	1482	20	3	6028	7	1	false	0.23493870566174224	0.659850822574465	0.0	system process
GO:0051494	16515	138	20	1	1615	3	3	false	0.23519899727111615	0.659850822574465	5.365037252402088E-204	negative regulation of cytoskeleton organization
GO:0031333	16515	117	20	1	1804	4	3	false	0.23543592828615198	0.659850822574465	1.9458847099956232E-187	negative regulation of protein-containing complex assembly
GO:2000060	16515	93	20	2	599	6	3	false	0.23548134734247889	0.659850822574465	1.0901911117729883E-111	positive regulation of ubiquitin-dependent protein catabolic process
GO:0048523	16515	4164	20	7	12864	16	3	false	0.2355233957948273	0.659850822574465	0.0	negative regulation of cellular process
GO:0140352	16515	1405	20	3	13247	16	2	false	0.23697499720158355	0.661138847760742	0.0	export from cell
GO:0060089	16515	856	20	2	11969	13	1	false	0.2372284650434658	0.661138847760742	0.0	molecular transducer activity
GO:0009892	16515	2467	20	5	10162	14	3	false	0.2374308854732008	0.661138847760742	0.0	negative regulation of metabolic process
GO:0055082	16515	717	20	3	1156	3	2	false	0.23822788367063621	0.6620125773403076	0.0	cellular chemical homeostasis
GO:0098982	16515	65	20	1	1222	5	1	false	0.23948007107911257	0.662810011284418	1.0216144038053403E-109	GABA-ergic synapse
GO:1901799	16515	55	20	2	468	8	3	false	0.23971273867543602	0.662810011284418	4.732075976563683E-73	negative regulation of proteasomal protein catabolic process
GO:0046887	16515	103	20	1	1928	5	5	false	0.240282970784561	0.662810011284418	6.832121506860093E-174	positive regulation of hormone secretion
GO:0009888	16515	1798	20	4	4812	7	1	false	0.2404500551885808	0.662810011284418	0.0	tissue development
GO:0010907	16515	35	20	1	272	2	4	false	0.24120902973732794	0.663567009518352	6.26996321106168E-45	positive regulation of glucose metabolic process
GO:0030835	16515	38	20	1	157	1	5	false	0.242038216560501	0.6645067499187912	2.4857132323090532E-37	negative regulation of actin filament depolymerization
GO:0010565	16515	147	20	1	4841	9	3	false	0.24252071164919387	0.6645067499187912	3.3454489046198937E-285	regulation of cellular ketone metabolic process
GO:0007281	16515	213	20	1	2402	3	4	false	0.243227298957394	0.665112573995269	1.411762789751E-311	germ cell development
GO:0055090	16515	32	20	1	131	1	1	false	0.24427480916029773	0.6666463915330835	2.8987512571365007E-31	acylglycerol homeostasis
GO:0042572	16515	41	20	1	167	1	3	false	0.24550898203591937	0.6686825156843131	5.2776215048160075E-40	retinol metabolic process
GO:0044260	16515	6589	20	11	9167	13	2	false	0.24620019822378245	0.6687549525649737	0.0	cellular macromolecule metabolic process
GO:0043154	16515	80	20	1	888	3	4	false	0.24690523307358253	0.6687549525649737	3.7623171475447155E-116	negative regulation of cysteine-type endopeptidase activity involved in apoptotic process
GO:0030554	16515	126	20	1	509	1	1	false	0.24754420432214264	0.6687549525649737	4.7895446973298974E-123	adenyl nucleotide binding
GO:0033043	16515	1180	20	3	5370	8	2	false	0.24793120905771887	0.6687549525649737	0.0	regulation of organelle organization
GO:0099240	16515	139	20	1	559	1	2	false	0.24865831842576708	0.6687549525649737	1.7756463141526473E-135	intrinsic component of synaptic membrane
GO:0010632	16515	209	20	1	3027	4	3	false	0.2489819500459677	0.6687549525649737	0.0	regulation of epithelial cell migration
GO:0010647	16515	1736	20	4	6661	10	3	false	0.24932380349617556	0.6687549525649737	0.0	positive regulation of cell communication
GO:2000116	16515	224	20	2	448	2	2	false	0.24944071588372377	0.6687549525649737	3.651768513319454E-134	regulation of cysteine-type endopeptidase activity
GO:0006515	16515	24	20	1	680	8	1	false	0.2509682488779758	0.6713419129001305	9.791080844407E-45	protein quality control for misfolded or incompletely synthesized proteins
GO:0042180	16515	204	20	1	9265	13	3	false	0.25145692628420235	0.6713419129001305	0.0	cellular ketone metabolic process
GO:0005996	16515	261	20	1	1933	2	2	false	0.25187572498588834	0.6713419129001305	0.0	monosaccharide metabolic process
GO:0022604	16515	465	20	2	2863	6	3	false	0.2529259504270455	0.6728321399709755	0.0	regulation of cell morphogenesis
GO:0043005	16515	1047	20	4	1906	5	1	false	0.25488225661399133	0.6752973946376585	0.0	neuron projection
GO:0060205	16515	311	20	1	5414	5	3	false	0.25614605826411174	0.6752973946376585	0.0	cytoplasmic vesicle lumen
GO:0031983	16515	312	20	1	5425	5	2	false	0.2564137108303047	0.6752973946376585	0.0	vesicle lumen
GO:0043112	16515	175	20	1	6589	11	1	false	0.25645901457000897	0.6752973946376585	0.0	receptor metabolic process
GO:0016298	16515	257	20	1	1001	1	1	false	0.2567432567432758	0.6752973946376585	8.0973781445738E-247	lipase activity
GO:0035770	16515	220	20	1	4548	6	2	false	0.25744623178523024	0.6752973946376585	0.0	ribonucleoprotein granule
GO:0032432	16515	215	20	1	10934	15	3	false	0.25776010580985886	0.6752973946376585	0.0	actin filament bundle
GO:0009975	16515	207	20	1	6357	9	1	false	0.2577960126974419	0.6752973946376585	0.0	cyclase activity
GO:0006639	16515	103	20	1	395	1	2	false	0.26075949367087586	0.6811729519644616	7.915149252012762E-98	acylglycerol metabolic process
GO:1903530	16515	650	20	2	8512	13	3	false	0.2612336480244436	0.6811729519644616	0.0	regulation of secretion by cell
GO:0006898	16515	275	20	2	537	2	1	false	0.26178465215825725	0.6811729519644616	7.557181205381543E-161	receptor-mediated endocytosis
GO:0051129	16515	622	20	2	8126	13	3	false	0.2621363494056137	0.6811729519644616	0.0	negative regulation of cellular component organization
GO:0048016	16515	131	20	1	499	1	1	false	0.2625250501001721	0.6811729519644616	4.307904247764719E-124	inositol phosphate-mediated signaling
GO:0097746	16515	124	20	1	470	1	3	false	0.2638297872341019	0.6832642883000369	3.9649276782733494E-117	regulation of blood vessel diameter
GO:1902600	16515	213	20	1	803	1	2	false	0.2652552926525229	0.6856599074225592	5.721286476053272E-201	proton transmembrane transport
GO:0004842	16515	423	20	3	901	4	2	false	0.2677072491422928	0.6888418070974129	1.1918074151240077E-269	ubiquitin-protein transferase activity
GO:0006111	16515	45	20	1	168	1	3	false	0.2678571428571467	0.6888418070974129	5.751877815156494E-42	regulation of gluconeogenesis
GO:0097190	16515	569	20	2	5063	9	2	false	0.2682489764107592	0.6888418070974129	0.0	apoptotic signaling pathway
GO:0070085	16515	224	20	1	9406	13	1	false	0.26914344796727413	0.6888418070974129	0.0	glycosylation
GO:0070244	16515	7	20	1	26	1	3	false	0.2692307692307689	0.6888418070974129	1.520218911523251E-6	negative regulation of thymocyte apoptotic process
GO:0006820	16515	484	20	2	1419	3	1	false	0.26950307197387835	0.6888418070974129	0.0	anion transport
GO:0045927	16515	241	20	1	5477	7	3	false	0.2703382633064173	0.6891240461252309	0.0	positive regulation of growth
GO:0043244	16515	107	20	1	2425	7	2	false	0.27115043687573664	0.6891240461252309	9.022849024779184E-190	regulation of protein-containing complex disassembly
GO:0051258	16515	269	20	1	991	1	1	false	0.2714429868819834	0.6891240461252309	8.008927511866082E-251	protein polymerization
GO:0001667	16515	358	20	1	1315	1	1	false	0.2722433460076799	0.6891240461252309	0.0	ameboidal-type cell migration
GO:0051606	16515	176	20	1	7281	13	1	false	0.2726653407750811	0.6891240461252309	0.0	detection of stimulus
GO:0015103	16515	119	20	1	808	2	3	false	0.27301949525814434	0.6891240461252309	5.4617523317897555E-146	inorganic anion transmembrane transporter activity
GO:0090130	16515	269	20	1	6028	7	1	false	0.27364969688444035	0.6891240461252309	0.0	tissue migration
GO:0031532	16515	93	20	1	629	2	1	false	0.27404737071287005	0.6891240461252309	7.924522828311971E-114	actin cytoskeleton reorganization
GO:0032233	16515	57	20	1	562	3	5	false	0.274892001446355	0.6891240461252309	1.411401134735757E-79	positive regulation of actin filament bundle assembly
GO:0006996	16515	4814	20	8	6509	9	1	false	0.27583446880384427	0.6891240461252309	0.0	organelle organization
GO:0045907	16515	26	20	1	94	1	3	false	0.2765957446808576	0.6891240461252309	9.198163391717455E-24	positive regulation of vasoconstriction
GO:0071887	16515	89	20	1	1695	6	1	false	0.2768280541954912	0.6891240461252309	6.9644082700204E-151	leukocyte apoptotic process
GO:0019222	16515	5105	20	9	11880	17	2	false	0.2770826723194739	0.6891240461252309	0.0	regulation of metabolic process
GO:1903052	16515	115	20	2	889	8	4	false	0.2772491556682044	0.6891240461252309	4.9177779449436526E-148	positive regulation of proteolysis involved in cellular protein catabolic process
GO:0043408	16515	663	20	1	2391	1	3	false	0.2772898368882205	0.6891240461252309	0.0	regulation of MAPK cascade
GO:0043086	16515	749	20	2	6503	9	3	false	0.27808814457587744	0.6891240461252309	0.0	negative regulation of catalytic activity
GO:0097193	16515	268	20	1	2604	3	2	false	0.27816466971332315	0.6891240461252309	0.0	intrinsic apoptotic signaling pathway
GO:0006109	16515	196	20	1	4889	8	2	false	0.27932385298280354	0.6907467122498933	0.0	regulation of carbohydrate metabolic process
GO:0005623	16515	1465	20	3	11845	15	1	false	0.2810718256174835	0.6911546001909389	0.0	cell
GO:0097352	16515	38	20	1	594	5	2	false	0.2823058423847413	0.6911546001909389	6.915043562407862E-61	autophagosome maturation
GO:0060193	16515	134	20	1	877	2	3	false	0.28238911190588595	0.6911546001909389	3.9174430550675417E-162	positive regulation of lipase activity
GO:0018105	16515	286	20	1	1867	2	2	false	0.28297714406751573	0.6911546001909389	0.0	peptidyl-serine phosphorylation
GO:1903076	16515	93	20	1	328	1	3	false	0.28353658536584986	0.6911546001909389	2.3692033986606953E-84	regulation of protein localization to plasma membrane
GO:0006631	16515	321	20	1	1129	1	2	false	0.2843224092117446	0.6911546001909389	7.325902166768504E-292	fatty acid metabolic process
GO:0030594	16515	134	20	1	869	2	2	false	0.2847730056795465	0.6911546001909389	1.4845856709098422E-161	neurotransmitter receptor activity
GO:0097367	16515	811	20	2	9221	12	1	false	0.28532294442291173	0.6911546001909389	0.0	carbohydrate derivative binding
GO:0140029	16515	848	20	2	12841	16	2	false	0.28564318174464703	0.6911546001909389	0.0	exocytic process
GO:0019395	16515	92	20	1	322	1	2	false	0.28571428571427554	0.6911546001909389	4.412146079928795E-83	fatty acid oxidation
GO:0070842	16515	6	20	1	21	1	1	false	0.285714285714286	0.6911546001909389	1.842842400117944E-5	aggresome assembly
GO:0008643	16515	117	20	1	2495	7	1	false	0.28581794607746797	0.6911546001909389	2.1956706796492716E-204	carbohydrate transport
GO:0043242	16515	71	20	1	880	4	3	false	0.28615684012203263	0.6911546001909389	1.3549105543139047E-106	negative regulation of protein-containing complex disassembly
GO:0006914	16515	485	20	3	2055	8	2	false	0.28676026663105736	0.6911546001909389	0.0	autophagy
GO:0032231	16515	94	20	1	881	3	3	false	0.28744321549535706	0.6911546001909389	2.779076391544994E-129	regulation of actin filament bundle assembly
GO:0044283	16515	568	20	1	5316	3	2	false	0.28756067307214245	0.6911546001909389	0.0	small molecule biosynthetic process
GO:0016125	16515	152	20	1	526	1	2	false	0.28897338403047956	0.6933336884794343	1.18011379183299E-136	sterol metabolic process
GO:0071786	16515	14	20	1	48	1	1	false	0.29166666666666524	0.6970560709538268	2.0733096446975037E-12	endoplasmic reticulum tubular network organization
GO:0030258	16515	269	20	1	922	1	1	false	0.291757049891609	0.6970560709538268	6.294618240327923E-241	lipid modification
GO:0051339	16515	199	20	1	2405	4	2	false	0.29227608492738	0.6970560709538268	2.5923216380630745E-297	regulation of lyase activity
GO:0031328	16515	1186	20	2	5530	5	4	false	0.2925600297798908	0.6970560709538268	0.0	positive regulation of cellular biosynthetic process
GO:0009891	16515	1233	20	2	5739	5	3	false	0.2933499025864286	0.6970656048957921	0.0	positive regulation of biosynthetic process
GO:0010494	16515	62	20	1	211	1	1	false	0.2938388625592375	0.6970656048957921	5.368258933957886E-55	cytoplasmic stress granule
GO:0099529	16515	45	20	1	153	1	2	false	0.29411764705880683	0.6970656048957921	7.897778436272192E-40	neurotransmitter receptor activity involved in regulation of postsynaptic membrane potential
GO:0008637	16515	114	20	1	2020	6	2	false	0.2945992592953749	0.6970656048957921	1.0159533885014466E-189	apoptotic mitochondrial changes
GO:0003006	16515	848	20	2	5486	7	2	false	0.2962075213107135	0.6992525736016404	0.0	developmental process involved in reproduction
GO:0050790	16515	2225	20	4	7147	9	2	false	0.296544339607703	0.6992525736016404	0.0	regulation of catalytic activity
GO:0060255	16515	4602	20	9	7947	13	2	false	0.2971648591679791	0.6995117818902601	0.0	regulation of macromolecule metabolic process
GO:0050803	16515	205	20	1	3583	6	1	false	0.2979523847118693	0.7001625506951303	0.0	regulation of synapse structure or activity
GO:0022412	16515	283	20	1	12909	16	3	false	0.29873787213176567	0.7008063096241763	0.0	cellular process involved in reproduction in multicellular organism
GO:0036477	16515	797	20	2	10934	15	1	false	0.299709970365756	0.7017356587006227	0.0	somatodendritic compartment
GO:0110165	16515	10934	20	15	11845	15	1	false	0.3008423941851092	0.7017356587006227	0.0	cellular anatomical entity
GO:0071218	16515	18	20	1	161	3	2	false	0.3009624399390695	0.7017356587006227	3.250965695072853E-24	cellular response to misfolded protein
GO:0043270	16515	219	20	1	1946	3	3	false	0.30118289585107016	0.7017356587006227	1.7089279859771584E-296	positive regulation of ion transport
GO:1903897	16515	10	20	1	33	1	2	false	0.3030303030303014	0.7044106559035682	1.080368154895404E-8	regulation of PERK-mediated unfolded protein response
GO:0044262	16515	264	20	1	8902	12	2	false	0.3033593335643104	0.7044106559035682	0.0	cellular carbohydrate metabolic process
GO:0006888	16515	196	20	1	6555	12	3	false	0.3055218152609628	0.7082316191328578	0.0	endoplasmic reticulum to Golgi vesicle-mediated transport
GO:0007017	16515	896	20	2	12841	16	1	false	0.3084147202015323	0.7105017753459558	0.0	microtubule-based process
GO:0006886	16515	1362	20	5	2870	8	3	false	0.30895071131484814	0.7105017753459558	0.0	intracellular protein transport
GO:0005884	16515	406	20	1	1313	1	2	false	0.30921553693834164	0.7105017753459558	0.0	actin filament
GO:0051403	16515	267	20	1	861	1	2	false	0.3101045296168499	0.7105017753459558	1.0042303782305699E-230	stress-activated MAPK cascade
GO:0044092	16515	1033	20	2	11969	13	2	false	0.3108535990189306	0.7105017753459558	0.0	negative regulation of molecular function
GO:0006066	16515	320	20	1	1883	2	2	false	0.3110779766161035	0.7105017753459558	0.0	alcohol metabolic process
GO:1905114	16515	618	20	2	3315	6	2	false	0.3112865772790928	0.7105017753459558	0.0	cell surface receptor signaling pathway involved in cell-cell signaling
GO:0002263	16515	642	20	1	2060	1	3	false	0.311650485436776	0.7105017753459558	0.0	cell activation involved in immune response
GO:0003018	16515	149	20	1	478	1	1	false	0.3117154811715245	0.7105017753459558	3.9857870418346377E-128	vascular process in circulatory system
GO:0016787	16515	3358	20	6	6357	9	1	false	0.3123706084265589	0.7105017753459558	0.0	hydrolase activity
GO:0070374	16515	178	20	1	569	1	3	false	0.31282952548330656	0.7105017753459558	7.944332846595536E-153	positive regulation of ERK1 and ERK2 cascade
GO:0042330	16515	556	20	1	3248	2	2	false	0.31310485920280084	0.7105017753459558	0.0	taxis
GO:0031279	16515	200	20	1	2232	4	2	false	0.31324311847369146	0.7105017753459558	1.41558007126991E-291	regulation of cyclase activity
GO:0043410	16515	494	20	1	1572	1	4	false	0.3142493638675874	0.7116059975183384	0.0	positive regulation of MAPK cascade
GO:0008152	16515	9406	20	13	13878	17	1	false	0.31500315911999294	0.7116131526148957	0.0	metabolic process
GO:0032436	16515	80	20	2	425	6	4	false	0.31557320457149796	0.7116131526148957	1.0847099711854172E-88	positive regulation of proteasomal ubiquitin-dependent protein catabolic process
GO:0019898	16515	273	20	1	10934	15	2	false	0.31581080057653765	0.7116131526148957	0.0	extrinsic component of membrane
GO:0019432	16515	28	20	1	88	1	2	false	0.3181818181818086	0.715293904825291	1.3677678706013113E-23	triglyceride biosynthetic process
GO:0051171	16515	4412	20	8	8635	13	2	false	0.3184885269660055	0.715293904825291	0.0	regulation of nitrogen compound metabolic process
GO:0010821	16515	180	20	1	1486	3	2	false	0.32134021374508576	0.7187146395263411	1.777386942689652E-237	regulation of mitochondrion organization
GO:0120025	16515	1906	20	5	2390	5	2	false	0.3222277136159053	0.7187146395263411	0.0	plasma membrane bounded cell projection
GO:0008610	16515	616	20	1	5059	3	2	false	0.322671760851707	0.7187146395263411	0.0	lipid biosynthetic process
GO:0010942	16515	661	20	2	5164	9	3	false	0.323397440123213	0.7187146395263411	0.0	positive regulation of cell death
GO:0043413	16515	215	20	1	3954	7	2	false	0.32407451860031544	0.7187146395263411	0.0	macromolecule glycosylation
GO:0044267	16515	4687	20	10	7022	13	2	false	0.3244563725438568	0.7187146395263411	0.0	cellular protein metabolic process
GO:0032987	16515	47	20	1	384	3	2	false	0.3248183601493446	0.7187146395263411	1.6759348012710548E-61	protein-lipid complex disassembly
GO:0019751	16515	104	20	1	320	1	1	false	0.3249999999999902	0.7187146395263411	4.87691750205669E-87	polyol metabolic process
GO:0070371	16515	273	20	1	840	1	1	false	0.3250000000000641	0.7187146395263411	3.100082128809055E-229	ERK1 and ERK2 cascade
GO:0051881	16515	67	20	1	375	2	1	false	0.32580392156855076	0.7187146395263411	6.74303295793323E-76	regulation of mitochondrial membrane potential
GO:0080090	16515	4581	20	8	8908	13	2	false	0.327221991495265	0.7187146395263411	0.0	regulation of primary metabolic process
GO:0008081	16515	187	20	1	571	1	1	false	0.32749562171635466	0.7187146395263411	4.240679668272437E-156	phosphoric diester hydrolase activity
GO:0030838	16515	96	20	1	293	1	5	false	0.32764505119454285	0.7187146395263411	6.608976353231803E-80	positive regulation of actin filament polymerization
GO:0043167	16515	2941	20	5	9221	12	1	false	0.3277515271758904	0.7187146395263411	0.0	ion binding
GO:0046034	16515	283	20	1	9406	13	1	false	0.3279318915201336	0.7187146395263411	0.0	ATP metabolic process
GO:0000151	16515	276	20	1	10545	15	2	false	0.328405375433204	0.7187146395263411	0.0	ubiquitin ligase complex
GO:0055088	16515	131	20	1	1045	3	1	false	0.3311777476555261	0.7230090995471562	1.3175311171530984E-170	lipid homeostasis
GO:0023051	16515	3308	20	6	9004	13	2	false	0.33142314928147015	0.7230090995471562	0.0	regulation of signaling
GO:0030177	16515	170	20	1	1770	4	3	false	0.33253234021549866	0.7236446335558385	2.2295141761106357E-242	positive regulation of Wnt signaling pathway
GO:0070243	16515	11	20	1	33	1	2	false	0.33333333333333054	0.7236446335558385	5.166978132108427E-9	regulation of thymocyte apoptotic process
GO:0070233	16515	17	20	1	51	1	3	false	0.3333333333333329	0.7236446335558385	6.76999067656327E-14	negative regulation of T cell apoptotic process
GO:0032024	16515	68	20	1	370	2	4	false	0.3341976122463779	0.7236446335558385	4.072547668977285E-76	positive regulation of insulin secretion
GO:0006486	16515	215	20	1	3808	7	3	false	0.3344534132612997	0.7236446335558385	0.0	protein glycosylation
GO:0006487	16515	72	20	1	215	1	1	false	0.3348837209302202	0.7236446335558385	5.087642612320941E-59	protein N-linked glycosylation
GO:0090407	16515	624	20	1	4895	3	2	false	0.33581093024745867	0.7245054715575092	0.0	organophosphate biosynthetic process
GO:0048522	16515	4621	20	7	12886	16	3	false	0.33837103849202754	0.7277542976077966	0.0	positive regulation of cellular process
GO:0032269	16515	939	20	3	5476	12	4	false	0.33966690568674807	0.7277542976077966	0.0	negative regulation of cellular protein metabolic process
GO:0048519	16515	4686	20	7	13878	17	2	false	0.34008520750314963	0.7277542976077966	0.0	negative regulation of biological process
GO:0098693	16515	102	20	1	544	2	2	false	0.3401243093923187	0.7277542976077966	2.2219332516370458E-113	regulation of synaptic vesicle cycle
GO:1902532	16515	532	20	1	2835	2	3	false	0.34014828754810317	0.7277542976077966	0.0	negative regulation of intracellular signal transduction
GO:0009306	16515	519	20	2	2617	6	4	false	0.3405040180778085	0.7277542976077966	0.0	protein secretion
GO:1902905	16515	191	20	1	1469	3	3	false	0.341744554940763	0.7281504342453134	9.513506622658477E-246	positive regulation of supramolecular fiber organization
GO:0002790	16515	542	20	2	2726	6	2	false	0.3417523570946982	0.7281504342453134	0.0	peptide secretion
GO:0051345	16515	761	20	2	3821	6	3	false	0.34258043330952404	0.7287813565746086	0.0	positive regulation of hydrolase activity
GO:0010008	16515	454	20	1	2387	2	3	false	0.34428349143231207	0.7312688112593295	0.0	endosome membrane
GO:0036464	16515	211	20	1	6078	12	2	false	0.3458235760293431	0.7334029398764706	0.0	cytoplasmic ribonucleoprotein granule
GO:0071702	16515	2495	20	7	4702	11	1	false	0.34725657853061476	0.7349490963411645	0.0	organic substance transport
GO:2001235	16515	168	20	1	2052	5	4	false	0.3478782372652923	0.7349490963411645	1.0229395041130796E-251	positive regulation of apoptotic signaling pathway
GO:0016825	16515	231	20	1	3358	6	1	false	0.3481620171718363	0.7349490963411645	0.0	hydrolase activity, acting on acid phosphorus-nitrogen bonds
GO:0009991	16515	473	20	1	2447	2	1	false	0.3492954979153025	0.7357840883256149	0.0	response to extracellular stimulus
GO:0065008	16515	3583	20	6	9584	13	1	false	0.34963170912406955	0.7357840883256149	0.0	regulation of biological quality
GO:0007193	16515	68	20	1	194	1	3	false	0.35051546391754484	0.7362037856229344	4.4260960988569783E-54	adenylate cyclase-inhibiting G protein-coupled receptor signaling pathway
GO:0043603	16515	982	20	1	5039	2	1	false	0.35181282700133343	0.7362037856229344	0.0	cellular amide metabolic process
GO:0030335	16515	468	20	1	1330	1	3	false	0.35187969924832446	0.7362037856229344	0.0	positive regulation of cell migration
GO:0071826	16515	176	20	1	1711	4	1	false	0.3524719136403533	0.7362037856229344	1.96929026426817E-245	ribonucleoprotein complex subunit organization
GO:0001503	16515	364	20	1	6028	7	1	false	0.3535235584668979	0.7362037856229344	0.0	ossification
GO:0098936	16515	104	20	1	294	1	2	false	0.3537414965986627	0.7362037856229344	2.2581949814294223E-82	intrinsic component of postsynaptic membrane
GO:0010959	16515	324	20	1	915	1	2	false	0.35409836065578487	0.7362037856229344	1.9233683041247344E-257	regulation of metal ion transport
GO:0005575	16515	11845	20	15	14589	17	1	false	0.3541301421354115	0.7362037856229344	0.0	cellular_component
GO:0009266	16515	220	20	1	1117	2	1	false	0.35526227125275794	0.7374383509337552	6.843214967461627E-240	response to temperature stimulus
GO:0065007	16515	9584	20	13	13878	17	1	false	0.35654195013454537	0.7389749949838536	0.0	biological regulation
GO:0002009	16515	503	20	2	1246	3	2	false	0.35721244020854126	0.7391773946646362	0.0	morphogenesis of an epithelium
GO:0019058	16515	310	20	1	865	1	1	false	0.35838150289030446	0.7391773946646362	2.7186111839671737E-244	viral life cycle
GO:0015276	16515	178	20	1	494	1	2	false	0.3603238866397403	0.7391773946646362	1.5932735300679006E-139	ligand-gated ion channel activity
GO:1903034	16515	142	20	1	1658	5	2	false	0.3612549345335485	0.7391773946646362	8.909184640990416E-210	regulation of response to wounding
GO:0006790	16515	325	20	1	8863	12	1	false	0.3614695675631385	0.7391773946646362	0.0	sulfur compound metabolic process
GO:0016323	16515	205	20	1	2390	5	1	false	0.36159395392418897	0.7391773946646362	5.96525622877435E-303	basolateral plasma membrane
GO:0099572	16515	345	20	1	9401	12	2	false	0.3616893617016298	0.7391773946646362	0.0	postsynaptic specialization
GO:0019319	16515	85	20	1	235	1	2	false	0.36170212765954307	0.7391773946646362	3.021162266852177E-66	hexose biosynthetic process
GO:0010562	16515	1074	20	2	4324	5	3	false	0.36377112527094424	0.7391773946646362	0.0	positive regulation of phosphorus metabolic process
GO:0030832	16515	171	20	1	470	1	2	false	0.36382978723410797	0.7391773946646362	3.977931435994283E-133	regulation of actin filament length
GO:0031410	16515	2016	20	5	6076	12	2	false	0.36400670208956765	0.7391773946646362	0.0	cytoplasmic vesicle
GO:0032990	16515	638	20	2	1057	2	1	false	0.3641004415011243	0.7391773946646362	2.1711294386699665E-307	cell part morphogenesis
GO:0019932	16515	499	20	1	2462	2	1	false	0.3643476742459505	0.7391773946646362	0.0	second-messenger-mediated signaling
GO:0031301	16515	317	20	2	775	3	2	false	0.36488317422167965	0.7391773946646362	6.900865278479719E-227	integral component of organelle membrane
GO:0071333	16515	118	20	2	195	2	3	false	0.3649484536082713	0.7391773946646362	2.6239986128565743E-56	cellular response to glucose stimulus
GO:0051788	16515	21	20	1	197	4	1	false	0.3652723329839115	0.7391773946646362	1.0103134948671967E-28	response to misfolded protein
GO:0051248	16515	992	20	3	6003	13	4	false	0.3664670317851203	0.740501229418311	0.0	negative regulation of protein metabolic process
GO:0007186	16515	729	20	2	4610	8	1	false	0.36856835737586974	0.7435506567666158	0.0	G protein-coupled receptor signaling pathway
GO:2000117	16515	87	20	1	423	2	3	false	0.3694329602366101	0.7435506567666158	9.236000318295579E-93	negative regulation of cysteine-type endopeptidase activity
GO:0040012	16515	891	20	2	9059	13	2	false	0.37063769205516384	0.7435506567666158	0.0	regulation of locomotion
GO:0006897	16515	537	20	2	2131	5	3	false	0.37139819048747097	0.7435506567666158	0.0	endocytosis
GO:0030175	16515	100	20	1	269	1	1	false	0.3717472118958796	0.7435506567666158	1.6146872856455967E-76	filopodium
GO:0050808	16515	377	20	2	618	2	1	false	0.371753919424284	0.7435506567666158	9.974271446309599E-179	synapse organization
GO:0099699	16515	128	20	1	344	1	2	false	0.3720930232557984	0.7435506567666158	5.505157902967546E-98	integral component of synaptic membrane
GO:0030036	16515	629	20	2	1519	3	2	false	0.372318066088977	0.7435506567666158	0.0	actin cytoskeleton organization
GO:0070229	16515	28	20	1	75	1	3	false	0.3733333333333316	0.7444929645802973	3.1783128880561297E-21	negative regulation of lymphocyte apoptotic process
GO:0009408	16515	164	20	1	3584	10	2	false	0.3743678017213098	0.7454707679624919	1.759220657776601E-288	response to heat
GO:0033865	16515	123	20	1	587	2	1	false	0.3754556924490594	0.7455657325879342	3.352735263289956E-130	nucleoside bisphosphate metabolic process
GO:0023061	16515	600	20	2	2361	5	2	false	0.37590518972027154	0.7455657325879342	0.0	signal release
GO:0000323	16515	673	20	2	3678	7	1	false	0.3760481176775639	0.7455657325879342	0.0	lytic vacuole
GO:0001726	16515	174	20	1	1929	5	2	false	0.3769815825022389	0.7461727912855033	4.5195577864006706E-253	ruffle
GO:1903522	16515	251	20	1	665	1	2	false	0.377443609022521	0.7461727912855033	1.1913641175900807E-190	regulation of blood circulation
GO:0051235	16515	296	20	1	7011	11	2	false	0.3780202933596357	0.7462360257963991	0.0	maintenance of location
GO:0070372	16515	255	20	1	672	1	2	false	0.37946428571426466	0.7474410407170515	5.905378215225624E-193	regulation of ERK1 and ERK2 cascade
GO:0043169	16515	1836	20	4	2941	5	1	false	0.3799912697084263	0.7474410407170515	0.0	cation binding
GO:0004197	16515	301	20	2	945	4	2	false	0.38104105941209027	0.7474410407170515	5.535961486480572E-256	cysteine-type endopeptidase activity
GO:0061572	16515	147	20	1	385	1	1	false	0.3818181818181473	0.7474410407170515	1.57468648819635E-110	actin filament bundle organization
GO:0090277	16515	85	20	1	398	2	4	false	0.38194752098015855	0.7474410407170515	4.6195976664653956E-89	positive regulation of peptide hormone secretion
GO:0045177	16515	346	20	1	10934	15	1	false	0.38285596481209494	0.7474410407170515	0.0	apical part of cell
GO:0030111	16515	337	20	1	2966	4	2	false	0.38288650114904127	0.7474410407170515	0.0	regulation of Wnt signaling pathway
GO:0043195	16515	78	20	1	525	3	2	false	0.3833906391071576	0.7474410407170515	3.146986815496604E-95	terminal bouton
GO:0043299	16515	502	20	1	1308	1	2	false	0.38379204892976326	0.7474410407170515	0.0	leukocyte degranulation
GO:0070646	16515	273	20	2	2082	10	2	false	0.3848473696291241	0.7474410407170515	0.0	protein modification by small protein removal
GO:0043197	16515	193	20	1	895	2	3	false	0.3849724419781547	0.7474410407170515	7.061890989770185E-202	dendritic spine
GO:0071229	16515	176	20	1	2987	8	2	false	0.38517764580017405	0.7474410407170515	8.696051220339777E-290	cellular response to acid chemical
GO:0033273	16515	74	20	1	191	1	1	false	0.38743455497384316	0.7503912363067315	7.102494269151887E-55	response to vitamin
GO:1900542	16515	105	20	1	483	2	2	false	0.38787660111852984	0.7503912363067315	3.3661618766468334E-109	regulation of purine nucleotide metabolic process
GO:0007194	16515	75	20	1	193	1	4	false	0.38860103626942094	0.7503912363067315	1.696272514086735E-55	negative regulation of adenylate cyclase activity
GO:0032532	16515	7	20	1	18	1	2	false	0.38888888888889006	0.7503912363067315	3.1422825540472664E-5	regulation of microvillus length
GO:0070242	16515	16	20	1	41	1	1	false	0.3902439024390269	0.7518040146653135	9.701443254140985E-12	thymocyte apoptotic process
GO:0043161	16515	403	20	6	635	8	2	false	0.39071858280416294	0.7518040146653135	2.8386962439804797E-180	proteasome-mediated ubiquitin-dependent protein catabolic process
GO:0005766	16515	148	20	1	673	2	1	false	0.3917161961367488	0.7519509833272292	2.8759580689772516E-153	primary lysosome
GO:0000287	16515	202	20	1	1729	4	1	false	0.3918978750693294	0.7519509833272292	6.034098798833077E-270	magnesium ion binding
GO:0010769	16515	286	20	1	1297	2	3	false	0.39252620006277433	0.7519509833272292	2.595779349600827E-296	regulation of cell morphogenesis involved in differentiation
GO:0071326	16515	120	20	2	191	2	2	false	0.39349683108294264	0.7519509833272292	3.077046295428523E-54	cellular response to monosaccharide stimulus
GO:0030100	16515	183	20	1	2657	7	3	false	0.39353931025227984	0.7519509833272292	1.6071404452822673E-288	regulation of endocytosis
GO:0031344	16515	627	20	2	2838	6	2	false	0.3960103289452126	0.7542542542541684	0.0	regulation of cell projection organization
GO:0010646	16515	3269	20	6	8383	13	2	false	0.396052410575062	0.7542542542541684	0.0	regulation of cell communication
GO:0034774	16515	308	20	1	777	1	2	false	0.3963963963963512	0.7542542542541684	8.520039418807577E-226	secretory granule lumen
GO:0031668	16515	224	20	1	6314	14	4	false	0.3972357981601782	0.7548031116219751	0.0	cellular response to extracellular stimulus
GO:0036499	16515	21	20	1	136	3	2	false	0.3978514291288625	0.7549258419758194	4.084286453110297E-25	PERK-mediated unfolded protein response
GO:0060191	16515	155	20	1	1296	4	2	false	0.3995886260783943	0.7571734685026282	2.4836185696637097E-205	regulation of lipase activity
GO:0044770	16515	577	20	1	1438	1	1	false	0.4012517385259689	0.7579746642246639	0.0	cell cycle phase transition
GO:0061458	16515	403	20	1	4127	5	1	false	0.4019161843547454	0.7579746642246639	0.0	reproductive system development
GO:0051495	16515	211	20	1	1750	4	3	false	0.40214227245146766	0.7579746642246639	6.3205459415251435E-279	positive regulation of cytoskeleton organization
GO:0031902	16515	125	20	1	551	2	2	false	0.40257383270097347	0.7579746642246639	1.818413384550911E-127	late endosome membrane
GO:0018279	16515	29	20	1	72	1	2	false	0.4027777777777776	0.7579746642246639	8.723476796475729E-21	protein N-linked glycosylation via asparagine
GO:0071705	16515	2183	20	6	4702	11	1	false	0.4039968927907634	0.7592259850800355	0.0	nitrogen compound transport
GO:0022835	16515	90	20	1	222	1	2	false	0.4054054054053878	0.760829322473125	1.4827208093965395E-64	transmitter-gated channel activity
GO:0030027	16515	192	20	1	1929	5	2	false	0.4083175527405182	0.7641692379584171	1.092492192813918E-270	lamellipodium
GO:0051592	16515	135	20	1	330	1	1	false	0.4090909090908969	0.7641692379584171	2.4692721886313344E-96	response to calcium ion
GO:0043177	16515	259	20	1	1120	2	1	false	0.40918230562989516	0.7641692379584171	3.2132812755151765E-262	organic acid binding
GO:0032535	16515	336	20	1	6554	10	2	false	0.40941621946093293	0.7641692379584171	0.0	regulation of cellular component size
GO:0015980	16515	256	20	1	1103	2	2	false	0.4104825480087885	0.7643934231361584	1.0277905094124506E-258	energy derivation by oxidation of organic compounds
GO:0030414	16515	153	20	1	1237	4	4	false	0.41069462010998975	0.7643934231361584	2.699097016190179E-200	peptidase inhibitor activity
GO:0098978	16515	331	20	2	1222	5	1	false	0.41121018456302827	0.7643934231361584	3.922962351009685E-309	glutamatergic synapse
GO:0010906	16515	109	20	1	462	2	3	false	0.41658919533110406	0.7705162154201963	5.483935469942038E-109	regulation of glucose metabolic process
GO:1990026	16515	33	20	1	79	1	2	false	0.4177215189873397	0.7705162154201963	5.340939324893757E-23	hippocampal mossy fiber expansion
GO:0045862	16515	337	20	2	2646	11	3	false	0.41803067975263464	0.7705162154201963	0.0	positive regulation of proteolysis
GO:0090263	16515	137	20	1	327	1	3	false	0.41896024464828685	0.7705162154201963	6.119048223009983E-96	positive regulation of canonical Wnt signaling pathway
GO:0006094	16515	84	20	1	200	1	2	false	0.4199999999999758	0.7705162154201963	1.42591324429826E-58	gluconeogenesis
GO:1903829	16515	306	20	1	6331	11	3	false	0.4203841163823133	0.7705162154201963	0.0	positive regulation of cellular protein localization
GO:0006900	16515	613	20	2	2654	6	3	false	0.4204691035096646	0.7705162154201963	0.0	vesicle budding from membrane
GO:0005635	16515	446	20	1	6747	8	3	false	0.4215544488774795	0.7705162154201963	0.0	nuclear envelope
GO:0051186	16515	395	20	1	8863	12	1	false	0.4215707976717679	0.7705162154201963	0.0	cofactor metabolic process
GO:0016043	16515	6509	20	9	12854	16	2	false	0.4219242952139719	0.7705162154201963	0.0	cellular component organization
GO:0061134	16515	189	20	1	1819	5	4	false	0.42257284393196837	0.7705162154201963	9.887549126770061E-263	peptidase regulator activity
GO:1903532	16515	345	20	1	5196	8	4	false	0.4230602653096267	0.7705162154201963	0.0	positive regulation of secretion by cell
GO:0034032	16515	123	20	1	511	2	2	false	0.4238287095660494	0.7705162154201963	8.063486444750628E-122	purine nucleoside bisphosphate metabolic process
GO:0031901	16515	145	20	1	602	2	2	false	0.42401645098713	0.7705162154201963	1.2110957423101763E-143	early endosome membrane
GO:0098948	16515	62	20	1	146	1	2	false	0.42465753424658487	0.7705162154201963	8.876535878000997E-43	intrinsic component of postsynaptic specialization membrane
GO:0072659	16515	252	20	1	591	1	2	false	0.42639593908638407	0.7705162154201963	2.2999490613522534E-174	protein localization to plasma membrane
GO:0031669	16515	200	20	1	469	1	2	false	0.42643923240937553	0.7705162154201963	2.873638937077407E-138	cellular response to nutrient levels
GO:0002252	16515	1079	20	1	2527	1	1	false	0.42698852394095627	0.7705162154201963	0.0	immune effector process
GO:0034329	16515	369	20	1	2840	4	2	false	0.42709780728331037	0.7705162154201963	0.0	cell junction assembly
GO:0008150	16515	13878	20	17	14589	17	1	false	0.4274797287026033	0.7705162154201963	0.0	biological_process
GO:0046486	16515	395	20	1	922	1	1	false	0.4284164859003147	0.7705162154201963	1.3937572883699088E-272	glycerolipid metabolic process
GO:0010324	16515	545	20	2	1951	5	1	false	0.4289656038404903	0.7705162154201963	0.0	membrane invagination
GO:0042803	16515	603	20	3	799	3	2	false	0.42931917224314764	0.7705162154201963	1.4553087568464765E-192	protein homodimerization activity
GO:0042327	16515	1021	20	2	2255	3	3	false	0.4293369479088552	0.7705162154201963	0.0	positive regulation of phosphorylation
GO:0030234	16515	928	20	2	2684	4	2	false	0.42949084755302624	0.7705162154201963	0.0	enzyme regulator activity
GO:0000226	16515	727	20	2	1603	3	2	false	0.43044455547476024	0.7705162154201963	0.0	microtubule cytoskeleton organization
GO:0006281	16515	517	20	1	1201	1	2	false	0.4304746044962485	0.7705162154201963	0.0	DNA repair
GO:0000086	16515	239	20	1	554	1	2	false	0.4314079422383343	0.7705162154201963	9.25557454750491E-164	G2/M transition of mitotic cell cycle
GO:0032970	16515	356	20	1	8362	13	2	false	0.43220681911777853	0.7705162154201963	0.0	regulation of actin filament-based process
GO:0030424	16515	602	20	3	1047	4	1	false	0.43223656218123496	0.7705162154201963	3.60013370824989E-309	axon
GO:0019216	16515	359	20	1	5255	8	2	false	0.43248196715339765	0.7705162154201963	0.0	regulation of lipid metabolic process
GO:0031406	16515	249	20	1	1448	3	2	false	0.43250143770666494	0.7705162154201963	8.343069137015109E-288	carboxylic acid binding
GO:0019637	16515	1008	20	2	9042	13	2	false	0.43410047551403363	0.7713588313427642	0.0	organophosphate metabolic process
GO:0045321	16515	1132	20	1	2605	1	2	false	0.43454894433802654	0.7713588313427642	0.0	leukocyte activation
GO:0055114	16515	1051	20	2	9406	13	1	false	0.4353170924347174	0.7713588313427642	0.0	oxidation-reduction process
GO:0097755	16515	54	20	1	124	1	1	false	0.43548387096773067	0.7713588313427642	1.8359346248277532E-36	positive regulation of blood vessel diameter
GO:0016817	16515	1312	20	3	3358	6	1	false	0.4364051056449765	0.7713588313427642	0.0	hydrolase activity, acting on acid anhydrides
GO:1904153	16515	9	20	2	32	5	4	false	0.4371523915461659	0.7713588313427642	3.56521491115484E-8	negative regulation of retrograde protein transport, ER to cytosol
GO:0099003	16515	202	20	1	2914	8	2	false	0.4375424849054012	0.7713588313427642	5.975956E-318	vesicle-mediated transport in synapse
GO:0036094	16515	1120	20	2	9221	12	1	false	0.43792705152057715	0.7713588313427642	0.0	small molecule binding
GO:0071331	16515	120	20	2	181	2	2	false	0.43830570902390237	0.7713588313427642	9.337885233291021E-50	cellular response to hexose stimulus
GO:0071840	16515	6683	20	9	13878	17	1	false	0.4386047661430754	0.7713588313427642	0.0	cellular component organization or biogenesis
GO:0009617	16515	553	20	1	1254	1	1	false	0.4409888357257984	0.7745573140312101	0.0	response to bacterium
GO:0048608	16515	399	20	1	4990	7	3	false	0.44218749925588885	0.7756682125231341	0.0	reproductive structure development
GO:0071692	16515	525	20	2	2531	7	1	false	0.4437596829886424	0.7766861534774372	0.0	protein localization to extracellular region
GO:0071453	16515	212	20	1	3001	8	2	false	0.4439016483013382	0.7766861534774372	0.0	cellular response to oxygen levels
GO:0044839	16515	257	20	1	577	1	1	false	0.445407279029405	0.7783264952427104	1.8993121316384521E-171	cell cycle G2/M phase transition
GO:0007010	16515	1441	20	3	4814	8	1	false	0.4465618865622938	0.7793500440641306	0.0	cytoskeleton organization
GO:0045664	16515	602	20	1	1345	1	2	false	0.4475836431225906	0.7800932697536178	0.0	regulation of neuron differentiation
GO:0010639	16515	353	20	1	4930	8	3	false	0.44832727832214897	0.7800932697536178	0.0	negative regulation of organelle organization
GO:0006302	16515	232	20	1	517	1	1	false	0.4487427466151093	0.7800932697536178	1.0048723200406124E-153	double-strand break repair
GO:0007187	16515	197	20	1	764	2	2	false	0.4494692348335562	0.7800932697536178	1.2299375531879942E-188	G protein-coupled receptor signaling pathway, coupled to cyclic nucleotide second messenger
GO:0032989	16515	1057	20	2	7814	11	3	false	0.45007940039612226	0.7800932697536178	0.0	cellular component morphogenesis
GO:0051924	16515	219	20	1	486	1	2	false	0.45061728395050293	0.7800932697536178	1.4791659368840653E-144	regulation of calcium ion transport
GO:0034605	16515	126	20	1	1954	9	2	false	0.4518347333182553	0.7800932697536178	3.2186003687555767E-202	cellular response to heat
GO:0031967	16515	1126	20	2	9029	12	3	false	0.452122970886189	0.7800932697536178	0.0	organelle envelope
GO:0007584	16515	191	20	1	3906	12	2	false	0.45255448444523516	0.7800932697536178	0.0	response to nutrient
GO:0045937	16515	1074	20	2	2991	4	3	false	0.4531302683279196	0.7800932697536178	0.0	positive regulation of phosphate metabolic process
GO:0009100	16515	339	20	1	7476	13	3	false	0.4532512720612261	0.7800932697536178	0.0	glycoprotein metabolic process
GO:0050807	16515	196	20	1	2362	7	3	false	0.4551212852206698	0.7823289344445642	1.4384110403117421E-292	regulation of synapse organization
GO:0016829	16515	416	20	1	6357	9	1	false	0.4563821664014195	0.7835132430701062	0.0	lyase activity
GO:0043280	16515	125	20	1	679	3	4	false	0.45739244430072185	0.7842648919799612	3.8216511442953206E-140	positive regulation of cysteine-type endopeptidase activity involved in apoptotic process
GO:0009142	16515	173	20	1	377	1	2	false	0.4588859416445824	0.7850307447171139	2.824157871525456E-112	nucleoside triphosphate biosynthetic process
GO:0018209	16515	304	20	1	1150	2	1	false	0.4589851288455534	0.7850307447171139	1.3193909089393512E-287	peptidyl-serine modification
GO:0005886	16515	5537	20	12	6400	13	2	false	0.46018234486621457	0.786097023025828	0.0	plasma membrane
GO:0051015	16515	190	20	1	1019	3	2	false	0.46191924176235066	0.786220202763928	4.066792673797052E-212	actin filament binding
GO:0000003	16515	1253	20	2	13878	17	1	false	0.462224561814001	0.786220202763928	0.0	reproduction
GO:0022414	16515	1253	20	2	13878	17	2	false	0.462224561814001	0.786220202763928	0.0	reproductive process
GO:0050767	16515	737	20	1	1592	1	4	false	0.4629396984927175	0.786220202763928	0.0	regulation of neurogenesis
GO:0048284	16515	909	20	2	4814	8	1	false	0.4635339149419708	0.786220202763928	0.0	organelle fusion
GO:0098796	16515	1005	20	2	8532	13	2	false	0.46369775462281304	0.786220202763928	0.0	membrane protein complex
GO:0016597	16515	116	20	1	249	1	1	false	0.46586345381528466	0.788634403195976	3.9024864869396065E-74	amino acid binding
GO:0031975	16515	1126	20	2	10934	15	1	false	0.46687088538188687	0.788634403195976	0.0	envelope
GO:0016324	16515	286	20	1	2414	5	2	false	0.4679778959364869	0.788634403195976	0.0	apical plasma membrane
GO:1902652	16515	150	20	1	320	1	1	false	0.46874999999996253	0.788634403195976	1.9594696070107363E-95	secondary alcohol metabolic process
GO:0048259	16515	94	20	1	347	2	2	false	0.46897436324565	0.788634403195976	1.9348864789130893E-87	regulation of receptor-mediated endocytosis
GO:0061630	16515	247	20	2	515	3	2	false	0.46937487145240653	0.788634403195976	4.067829884335649E-154	ubiquitin protein ligase activity
GO:0048584	16515	2094	20	4	8465	14	3	false	0.4694291879123893	0.788634403195976	0.0	positive regulation of response to stimulus
GO:0008234	16515	622	20	3	1042	4	1	false	0.46972676861891716	0.788634403195976	3.040490279962583E-304	cysteine-type peptidase activity
GO:0098660	16515	820	20	3	1054	3	1	false	0.47050726746454596	0.7889779148426291	1.5108267658204105E-241	inorganic ion transmembrane transport
GO:0048667	16515	545	20	1	1154	1	2	false	0.4722703639515174	0.7909662574738127	0.0	cell morphogenesis involved in neuron differentiation
GO:0008509	16515	229	20	1	835	2	2	false	0.47352776461456414	0.7909724472653652	3.034616677634203E-212	anion transmembrane transporter activity
GO:0004629	16515	126	20	1	266	1	2	false	0.47368421052634985	0.7909724472653652	2.4911875479619006E-79	phospholipase C activity
GO:0005902	16515	155	20	1	327	1	2	false	0.4740061162079305	0.7909724472653652	1.2890516633867567E-97	microvillus
GO:0035150	16515	125	20	1	453	2	1	false	0.47617652229969853	0.7926450666064797	3.0594234342659497E-115	regulation of tube size
GO:0001738	16515	139	20	1	503	2	1	false	0.47671738493354454	0.7926450666064797	4.284659137126924E-128	morphogenesis of a polarized epithelium
GO:0009060	16515	82	20	1	172	1	1	false	0.476744186046525	0.7926450666064797	3.308688116608232E-51	aerobic respiration
GO:0070727	16515	2015	20	6	3370	9	2	false	0.477323733650246	0.7926466849707114	0.0	cellular macromolecule localization
GO:0043168	16515	1438	20	3	2941	5	1	false	0.4792726581459049	0.7929875617481414	0.0	anion binding
GO:0051047	16515	367	20	1	1869	3	3	false	0.4811863513333242	0.7929875617481414	0.0	positive regulation of secretion
GO:0032103	16515	431	20	1	3505	5	3	false	0.4813130551929657	0.7929875617481414	0.0	positive regulation of response to external stimulus
GO:0052547	16515	399	20	2	2049	8	3	false	0.4813722624537415	0.7929875617481414	0.0	regulation of peptidase activity
GO:0005903	16515	92	20	1	191	1	2	false	0.4816753926701871	0.7929875617481414	6.278349139844206E-57	brush border
GO:0032502	16515	5265	20	7	13878	17	1	false	0.4817581600088925	0.7929875617481414	0.0	developmental process
GO:0015630	16515	1194	20	3	1977	4	1	false	0.4819460259946125	0.7929875617481414	0.0	microtubule cytoskeleton
GO:0070232	16515	28	20	1	58	1	2	false	0.4827586206896602	0.7929875617481414	3.4405613780570427E-17	regulation of T cell apoptotic process
GO:0007610	16515	528	20	1	13878	17	1	false	0.4830410697647082	0.7929875617481414	0.0	behavior
GO:1904315	16515	44	20	1	91	1	2	false	0.4835164835164821	0.7929875617481414	5.0849854635097636E-27	transmitter-gated ion channel activity involved in regulation of postsynaptic membrane potential
GO:0048518	16515	5275	20	7	13878	17	2	false	0.48423873145773155	0.7929875617481414	0.0	positive regulation of biological process
GO:0065003	16515	1426	20	3	2900	5	2	false	0.4844748826154704	0.7929875617481414	0.0	protein-containing complex assembly
GO:0051261	16515	102	20	1	210	1	1	false	0.4857142857142744	0.7935455468656128	1.2034860126026306E-62	protein depolymerization
GO:0051346	16515	376	20	1	3584	6	3	false	0.48597424366441544	0.7935455468656128	0.0	negative regulation of hydrolase activity
GO:0051272	16515	495	20	1	5452	7	3	false	0.4865781852390776	0.7935858497351622	0.0	positive regulation of cellular component movement
GO:0070987	16515	19	20	1	39	1	1	false	0.48717948717948584	0.7936217567608748	1.4508889103849574E-11	error-free translesion synthesis
GO:0007548	16515	241	20	1	848	2	1	false	0.4878678354237659	0.7937009377421922	5.007512246222941E-219	sex differentiation
GO:0010952	16515	184	20	1	1742	6	4	false	0.48870307659528356	0.7937009377421922	2.2292095959096104E-254	positive regulation of peptidase activity
GO:0071407	16515	516	20	2	2614	8	2	false	0.48923736293080833	0.7937009377421922	0.0	cellular response to organic cyclic compound
GO:0048585	16515	1457	20	3	8481	15	3	false	0.4895454688993813	0.7937009377421922	0.0	negative regulation of response to stimulus
GO:0031253	16515	301	20	1	2390	5	2	false	0.49015224035672045	0.7937453537691572	0.0	cell projection membrane
GO:0010256	16515	473	20	1	6509	9	1	false	0.49309539396869523	0.797331138383101	0.0	endomembrane system organization
GO:0035592	16515	519	20	2	1984	6	2	false	0.49353051485318955	0.797331138383101	0.0	establishment of protein localization to extracellular region
GO:1901615	16515	460	20	1	8995	13	1	false	0.494841706344917	0.7978206632888509	0.0	organic hydroxy compound metabolic process
GO:0000209	16515	309	20	2	807	4	1	false	0.4952178719243324	0.7978206632888509	2.0409498993751335E-232	protein polyubiquitination
GO:0006091	16515	491	20	1	8863	12	1	false	0.4955805725976731	0.7978206632888509	0.0	generation of precursor metabolites and energy
GO:0110053	16515	250	20	1	502	1	3	false	0.49800796812737497	0.8007874604865066	2.154254828503576E-150	regulation of actin filament organization
GO:0008092	16515	957	20	2	5904	10	1	false	0.4995381604889978	0.8021077283372361	0.0	cytoskeletal protein binding
GO:0001951	16515	3	20	1	6	1	1	false	0.4999999999999997	0.8021077283372361	0.04999999999999996	intestinal D-glucose absorption
GO:1901701	16515	1030	20	3	3209	8	2	false	0.5012290642414321	0.8023859832494157	0.0	cellular response to oxygen-containing compound
GO:0051239	16515	2782	20	4	10089	13	2	false	0.5015963184062728	0.8023859832494157	0.0	regulation of multicellular organismal process
GO:0006821	16515	105	20	2	148	2	1	false	0.501930501930474	0.8023859832494157	2.5557351776973867E-38	chloride transport
GO:0015833	16515	1929	20	6	2495	7	2	false	0.5041087509711841	0.8049288914108652	0.0	peptide transport
GO:0015849	16515	239	20	1	2495	7	1	false	0.5062673388282054	0.806204476816587	0.0	organic acid transport
GO:0060429	16515	1111	20	3	1798	4	1	false	0.5062873302206161	0.806204476816587	0.0	epithelium development
GO:0005774	16515	390	20	1	4059	7	3	false	0.5072104186876885	0.806204476816587	0.0	vacuolar membrane
GO:0042886	16515	1950	20	6	2183	6	1	false	0.507607522289758	0.806204476816587	3.676E-321	amide transport
GO:0051960	16515	821	20	1	2749	2	2	false	0.5081900895005249	0.806204476816587	0.0	regulation of nervous system development
GO:0022834	16515	178	20	1	350	1	1	false	0.5085714285714544	0.806204476816587	1.0769070611948206E-104	ligand-gated channel activity
GO:0008154	16515	196	20	1	385	1	1	false	0.5090909090908372	0.806204476816587	3.3272907637853035E-115	actin polymerization or depolymerization
GO:0016849	16515	212	20	1	416	1	1	false	0.5096153846154484	0.806204476816587	1.6319939215478577E-124	phosphorus-oxygen lyase activity
GO:1904375	16515	109	20	1	664	4	2	false	0.5127791106434639	0.8102737965185071	4.1850203710874176E-128	regulation of protein localization to cell periphery
GO:0099536	16515	688	20	2	2147	5	2	false	0.5135363118462147	0.8105354230752468	0.0	synaptic signaling
GO:0019935	16515	257	20	1	499	1	1	false	0.5150300601201637	0.8110185092253488	2.1433384155952373E-149	cyclic-nucleotide-mediated signaling
GO:0022607	16515	2668	20	4	6683	9	2	false	0.5154744886375175	0.8110185092253488	0.0	cellular component assembly
GO:0031623	16515	102	20	1	336	2	2	false	0.5156183368870648	0.8110185092253488	5.6099763018674346E-89	receptor internalization
GO:2000058	16515	146	20	2	622	7	2	false	0.5171045659772245	0.8124234580146762	1.6681977810803114E-146	regulation of ubiquitin-dependent protein catabolic process
GO:0098858	16515	269	20	1	1980	5	2	false	0.5185195155499704	0.8132665664524575	0.0	actin-based cell projection
GO:0015718	16515	124	20	1	239	1	1	false	0.5188284518828087	0.8132665664524575	2.5992506567492314E-71	monocarboxylic acid transport
GO:0044237	16515	8863	20	12	13059	17	2	false	0.5204311093978535	0.8148464227143535	0.0	cellular metabolic process
GO:0061564	16515	477	20	1	915	1	1	false	0.5213114754098666	0.8152930608578963	3.141381716105017E-274	axon development
GO:0098772	16515	1567	20	2	11969	13	2	false	0.5227730097324272	0.8164959881943663	0.0	molecular function regulator
GO:0010518	16515	122	20	1	233	1	3	false	0.5236051502146316	0.8164959881943663	1.7969712738877184E-69	positive regulation of phospholipase activity
GO:0007041	16515	95	20	2	131	2	1	false	0.5243687610099644	0.8164959881943663	4.535969382485117E-33	lysosomal transport
GO:0071396	16515	543	20	2	2592	8	2	false	0.524464576358425	0.8164959881943663	0.0	cellular response to lipid
GO:0009719	16515	1513	20	3	7281	13	1	false	0.5269208751575032	0.8193888751030414	0.0	response to endogenous stimulus
GO:0060589	16515	317	20	1	1853	4	2	false	0.5281841121514624	0.8197902099455018	0.0	nucleoside-triphosphatase regulator activity
GO:0044772	16515	540	20	1	1022	1	2	false	0.5283757338553855	0.8197902099455018	4.620391845093913E-306	mitotic cell cycle phase transition
GO:0031346	16515	354	20	1	2059	4	3	false	0.5300960903563291	0.8204145895548324	0.0	positive regulation of cell projection organization
GO:0060562	16515	298	20	1	946	2	2	false	0.5310178193901227	0.8204145895548324	3.7862954905498384E-255	epithelial tube morphogenesis
GO:0044297	16515	538	20	1	10934	15	1	false	0.5310873016368522	0.8204145895548324	0.0	cell body
GO:0004866	16515	151	20	1	676	3	4	false	0.5321766290724325	0.8204145895548324	3.1559248948905946E-155	endopeptidase inhibitor activity
GO:0048856	16515	4812	20	7	5265	7	1	false	0.5325096593189712	0.8204145895548324	0.0	anatomical structure development
GO:1904951	16515	418	20	1	6251	11	3	false	0.5332405662952633	0.8204145895548324	0.0	positive regulation of establishment of protein localization
GO:0044057	16515	491	20	1	3474	5	2	false	0.5334359916713142	0.8204145895548324	0.0	regulation of system process
GO:0002274	16515	604	20	1	1132	1	1	false	0.5335689045936902	0.8204145895548324	0.0	myeloid leukocyte activation
GO:0010517	16515	130	20	1	243	1	2	false	0.5349794238682947	0.8212149227389126	2.502781050767739E-72	regulation of phospholipase activity
GO:0036459	16515	260	20	2	355	2	2	false	0.5358478554945689	0.8212149227389126	5.8410386919924E-89	thiol-dependent ubiquitinyl hydrolase activity
GO:1901800	16515	100	20	2	469	8	3	false	0.536325787955551	0.8212149227389126	6.3105236468578775E-105	positive regulation of proteasomal protein catabolic process
GO:0042311	16515	29	20	1	54	1	1	false	0.5370370370370401	0.8212149227389126	5.941094732878499E-16	vasodilation
GO:0050714	16515	237	20	1	742	2	5	false	0.537086548010267	0.8212149227389126	4.3741097621203014E-201	positive regulation of protein secretion
GO:0071712	16515	11	20	1	108	7	3	false	0.5392841419308025	0.8236558243536225	2.898675772808076E-15	ER-associated misfolded protein catabolic process
GO:0070228	16515	47	20	1	87	1	2	false	0.5402298850574823	0.8241814504774506	1.0011335532525918E-25	regulation of lymphocyte apoptotic process
GO:0070838	16515	422	20	1	779	1	2	false	0.5417201540437093	0.8254859806246564	1.6564569306744497E-232	divalent metal ion transport
GO:0051016	16515	19	20	1	35	1	1	false	0.542857142857145	0.8254859806246564	2.4630972913946895E-10	barbed-end actin filament capping
GO:0061138	16515	166	20	1	513	2	2	false	0.5428926047757777	0.8254859806246564	1.4674518701577213E-139	morphogenesis of a branching epithelium
GO:0030855	16515	625	20	1	3506	4	2	false	0.544210798574241	0.8261610568216444	0.0	epithelial cell differentiation
GO:0036294	16515	195	20	1	358	1	2	false	0.5446927374300892	0.8261610568216444	1.6856649571500483E-106	cellular response to decreased oxygen levels
GO:0031325	16515	2641	20	4	9799	14	4	false	0.5463480023995908	0.8261610568216444	0.0	positive regulation of cellular metabolic process
GO:0031098	16515	295	20	1	3512	9	2	false	0.5464135583657892	0.8261610568216444	0.0	stress-activated protein kinase signaling cascade
GO:0052548	16515	372	20	2	700	3	2	false	0.5471480748181998	0.8261610568216444	2.511143867980143E-209	regulation of endopeptidase activity
GO:0061135	16515	159	20	1	686	3	3	false	0.5472224617853724	0.8261610568216444	1.3828303085180524E-160	endopeptidase regulator activity
GO:0048589	16515	579	20	1	5407	7	2	false	0.5476508398286721	0.8261610568216444	0.0	developmental growth
GO:0070482	16515	366	20	1	1117	2	1	false	0.5481608763874999	0.8261610568216444	5.741351106841539E-306	response to oxygen levels
GO:0005783	16515	543	20	1	8452	12	3	false	0.5494821603169038	0.8272423732243497	0.0	endoplasmic reticulum
GO:2000147	16515	486	20	1	1475	2	4	false	0.5505682680585097	0.8279676479035766	0.0	positive regulation of cell motility
GO:0010950	16515	163	20	1	694	3	3	false	0.5526707845967438	0.8288929372244633	1.4308266408763486E-163	positive regulation of endopeptidase activity
GO:0043412	16515	3949	20	7	7606	13	1	false	0.5561711825336142	0.8288929372244633	0.0	macromolecule modification
GO:0006807	16515	8339	20	12	9406	13	1	false	0.5566484799512172	0.8288929372244633	0.0	nitrogen compound metabolic process
GO:0060284	16515	839	20	1	2508	2	2	false	0.5572378202274194	0.8288929372244633	0.0	regulation of cell development
GO:0022803	16515	540	20	1	969	1	1	false	0.5572755417954148	0.8288929372244633	4.5450251904428766E-288	passive transmembrane transporter activity
GO:0004175	16515	674	20	3	1042	4	1	false	0.5573128664211509	0.8288929372244633	5.225545316484879E-293	endopeptidase activity
GO:0017144	16515	582	20	1	8863	12	1	false	0.5576185309645875	0.8288929372244633	0.0	drug metabolic process
GO:0010605	16515	2252	20	4	7683	13	3	false	0.5578424266405397	0.8288929372244633	0.0	negative regulation of macromolecule metabolic process
GO:0019902	16515	238	20	1	2163	7	1	false	0.55833083259562	0.8288929372244633	0.0	phosphatase binding
GO:0097060	16515	356	20	1	2794	6	2	false	0.5589347349981666	0.8288929372244633	0.0	synaptic membrane
GO:0009141	16515	197	20	1	587	2	1	false	0.5589594804380209	0.8288929372244633	6.197678117023597E-162	nucleoside triphosphate metabolic process
GO:0071704	16515	8995	20	13	9406	13	1	false	0.5592240069006837	0.8288929372244633	0.0	organic substance metabolic process
GO:0006732	16515	221	20	1	395	1	1	false	0.5594936708860573	0.8288929372244633	5.057678199482607E-117	coenzyme metabolic process
GO:0099177	16515	387	20	1	3496	7	3	false	0.5604382149600347	0.8288929372244633	0.0	regulation of trans-synaptic signaling
GO:0016021	16515	749	20	3	908	3	1	false	0.5608964407262319	0.8288929372244633	3.3519406952242996E-182	integral component of membrane
GO:0034613	16515	2012	20	6	2533	7	2	false	0.5610007078425424	0.8288929372244633	0.0	cellular protein localization
GO:0005230	16515	100	20	1	178	1	1	false	0.561797752809004	0.8288929372244633	1.6949949562485708E-52	extracellular ligand-gated ion channel activity
GO:0044309	16515	195	20	1	1047	4	1	false	0.5620741158259317	0.8288929372244633	8.065948461731084E-218	neuron spine
GO:0051301	16515	649	20	1	12841	16	1	false	0.5640853060837641	0.8289985674755056	0.0	cell division
GO:0005975	16515	557	20	1	8996	13	2	false	0.5645971725134922	0.8289985674755056	0.0	carbohydrate metabolic process
GO:0050839	16515	471	20	1	5904	10	1	false	0.5648426996565241	0.8289985674755056	0.0	cell adhesion molecule binding
GO:0000165	16515	840	20	1	2466	2	2	false	0.5653257527511075	0.8289985674755056	0.0	MAPK cascade
GO:0002366	16515	641	20	1	1133	1	2	false	0.5657546337157006	0.8289985674755056	0.0	leukocyte activation involved in immune response
GO:2001233	16515	382	20	1	3402	7	3	false	0.5659208985357566	0.8289985674755056	0.0	regulation of apoptotic signaling pathway
GO:1902495	16515	248	20	1	1317	4	3	false	0.56638150303436	0.8289985674755056	7.20911802188476E-276	transmembrane transporter complex
GO:0060078	16515	129	20	1	375	2	1	false	0.5702673796790215	0.8319825721358461	3.447874483454012E-104	regulation of postsynaptic membrane potential
GO:0042578	16515	571	20	1	1001	1	1	false	0.5704295704295185	0.8319825721358461	3.8920527776558893E-296	phosphoric ester hydrolase activity
GO:0001816	16515	686	20	1	6028	7	1	false	0.5709380112110052	0.8319825721358461	0.0	cytokine production
GO:0030334	16515	777	20	1	1360	1	2	false	0.5713235294118674	0.8319825721358461	0.0	regulation of cell migration
GO:0046390	16515	280	20	1	1138	3	3	false	0.5717860450191824	0.8319825721358461	6.425820980981306E-275	ribose phosphate biosynthetic process
GO:0032504	16515	704	20	1	6150	7	2	false	0.5731986307350725	0.8319825721358461	0.0	multicellular organism reproduction
GO:0061650	16515	129	20	1	523	3	1	false	0.5732584561533877	0.8319825721358461	3.2239330477825634E-126	ubiquitin-like protein conjugating enzyme activity
GO:0031226	16515	388	20	1	5669	12	2	false	0.5732785022600283	0.8319825721358461	0.0	intrinsic component of plasma membrane
GO:0042288	16515	23	20	1	40	1	1	false	0.5750000000000033	0.8335978835978884	1.126984324689372E-11	MHC class I protein binding
GO:0004857	16515	323	20	1	1298	3	2	false	0.5764967546120936	0.8348843063621229	2.056087727E-315	enzyme inhibitor activity
GO:0099060	16515	59	20	1	102	1	2	false	0.578431372549022	0.8353180992965262	8.71455207836305E-30	integral component of postsynaptic specialization membrane
GO:0005543	16515	409	20	1	1634	3	2	false	0.5788996792737348	0.8353180992965262	0.0	phospholipid binding
GO:1905475	16515	172	20	1	886	4	2	false	0.5789367145598692	0.8353180992965262	1.2455040406076947E-188	regulation of protein localization to membrane
GO:0035091	16515	237	20	1	409	1	1	false	0.5794621026893656	0.8353180992965262	3.388903530504623E-120	phosphatidylinositol binding
GO:0071456	16515	186	20	1	2029	9	3	false	0.579844899584669	0.8353180992965262	3.392277949299458E-269	cellular response to hypoxia
GO:0043228	16515	4536	20	6	9283	12	1	false	0.5817610463269806	0.8366800950313877	0.0	non-membrane-bounded organelle
GO:0005216	16515	494	20	1	848	1	3	false	0.5825471698110974	0.8366800950313877	2.1133661329335257E-249	ion channel activity
GO:0098590	16515	2390	20	5	6329	13	2	false	0.5830687997219117	0.8366800950313877	0.0	plasma membrane region
GO:0032434	16515	120	20	2	460	7	3	false	0.5832332049306389	0.8366800950313877	5.120934338880966E-114	regulation of proteasomal ubiquitin-dependent protein catabolic process
GO:0007286	16515	127	20	1	217	1	2	false	0.5852534562211653	0.8383539658663702	2.0584468653338053E-63	spermatid development
GO:1902903	16515	333	20	1	2441	6	2	false	0.5856239017037346	0.8383539658663702	0.0	regulation of supramolecular fiber organization
GO:0007005	16515	503	20	1	4814	8	1	false	0.5866856921508476	0.8389972841823187	0.0	mitochondrion organization
GO:0071495	16515	1268	20	3	1513	3	1	false	0.5884023391753948	0.8405747702505639	3.6313787365830666E-290	cellular response to endogenous stimulus
GO:0043085	16515	1381	20	2	6623	9	3	false	0.5892395791386144	0.840604362986132	0.0	positive regulation of catalytic activity
GO:0060548	16515	893	20	2	4730	10	3	false	0.5896502137442867	0.840604362986132	0.0	negative regulation of cell death
GO:0051046	16515	692	20	2	2270	6	2	false	0.5904823284552645	0.8409155821036511	0.0	regulation of secretion
GO:0045935	16515	1094	20	1	5450	4	4	false	0.5920139273293463	0.8412972558050401	0.0	positive regulation of nucleobase-containing compound metabolic process
GO:0030041	16515	173	20	1	292	1	2	false	0.5924657534247056	0.8412972558050401	4.016576536202526E-85	actin filament polymerization
GO:1901880	16515	64	20	1	108	1	3	false	0.5925925925926012	0.8412972558050401	2.546348153053069E-31	negative regulation of protein depolymerization
GO:0040008	16515	601	20	1	8954	13	2	false	0.5949975771028383	0.8422595270128937	0.0	regulation of growth
GO:0031593	16515	50	20	1	138	2	1	false	0.5950491907330764	0.8422595270128937	8.154756425692801E-39	polyubiquitin modification-dependent protein binding
GO:1901879	16515	78	20	1	131	1	2	false	0.5954198473282407	0.8422595270128937	5.714397593453473E-38	regulation of protein depolymerization
GO:0050708	16515	417	20	2	944	4	4	false	0.5957295486682438	0.8422595270128937	1.5851155306691098E-280	regulation of protein secretion
GO:0097756	16515	74	20	1	124	1	1	false	0.5967741935483767	0.842742770563192	6.679738921385345E-36	negative regulation of blood vessel diameter
GO:0044085	16515	2890	20	4	6683	9	1	false	0.5973016278955179	0.842742770563192	0.0	cellular component biogenesis
GO:0002791	16515	437	20	2	986	4	3	false	0.5981426822781488	0.8430409927194656	3.509597636446445E-293	regulation of peptide secretion
GO:0010466	16515	216	20	1	1296	5	4	false	0.5987437123474745	0.8430409927194656	8.520861559114194E-253	negative regulation of peptidase activity
GO:0097435	16515	629	20	1	6509	9	1	false	0.5995850292626225	0.8430769230768829	0.0	supramolecular fiber organization
GO:0046546	16515	129	20	1	215	1	2	false	0.5999999999999713	0.8430769230768829	2.5978758046442106E-62	development of primary male sexual characteristics
GO:0032270	16515	1481	20	3	5504	11	4	false	0.6024352822429289	0.8456314924926358	0.0	positive regulation of cellular protein metabolic process
GO:0005768	16515	865	20	2	3629	8	2	false	0.6034826380936568	0.846234610223449	0.0	endosome
GO:0032787	16515	558	20	1	923	1	1	false	0.604550379198336	0.846865050615256	3.5374141163475025E-268	monocarboxylic acid metabolic process
GO:0019783	16515	355	20	2	622	3	1	false	0.6055691598933368	0.8474256885126369	9.176914798745161E-184	ubiquitin-like protein-specific protease activity
GO:0065009	16515	3314	20	4	13061	16	2	false	0.6084692530972254	0.849177854593331	0.0	regulation of molecular function
GO:0016192	16515	2128	20	5	4702	11	1	false	0.6097361028817856	0.849177854593331	0.0	vesicle-mediated transport
GO:0009893	16515	2828	20	4	10458	15	3	false	0.6101100100824242	0.849177854593331	0.0	positive regulation of metabolic process
GO:0015985	16515	130	20	1	213	1	1	false	0.6103286384976658	0.849177854593331	2.5305638965408337E-61	energy coupled proton transport, down electrochemical gradient
GO:0071829	16515	47	20	1	77	1	3	false	0.6103896103896107	0.849177854593331	4.725106309994525E-22	plasma lipoprotein particle disassembly
GO:0055092	16515	80	20	1	131	1	1	false	0.610687022900745	0.849177854593331	1.3104133813724972E-37	sterol homeostasis
GO:0042592	16515	1707	20	3	3583	6	1	false	0.611160120167171	0.849177854593331	0.0	homeostatic process
GO:0051240	16515	1553	20	2	7916	10	3	false	0.612708673646706	0.8498247415411702	0.0	positive regulation of multicellular organismal process
GO:0010876	16515	314	20	1	2808	8	1	false	0.6132338093983221	0.8498247415411702	0.0	lipid localization
GO:0051693	16515	35	20	1	57	1	2	false	0.6140350877192929	0.8498247415411702	2.865864461534992E-16	actin filament capping
GO:0032956	16515	318	20	1	840	2	3	false	0.6141069300188018	0.8498247415411702	3.5348060425045305E-241	regulation of actin cytoskeleton organization
GO:0009628	16515	1117	20	2	7281	13	1	false	0.6151656656472199	0.8504308394921203	0.0	response to abiotic stimulus
GO:0051172	16515	1965	20	3	8407	13	3	false	0.6163573924672996	0.8506834475791896	0.0	negative regulation of nitrogen compound metabolic process
GO:0040011	16515	1650	20	2	13878	17	1	false	0.6171584390542062	0.8506834475791896	0.0	locomotion
GO:0030010	16515	129	20	1	209	1	1	false	0.6172248803828019	0.8506834475791896	7.065033185572077E-60	establishment of cell polarity
GO:0008064	16515	170	20	1	275	1	3	false	0.618181818181884	0.8506834475791896	7.769103243322687E-79	regulation of actin polymerization or depolymerization
GO:0001101	16515	295	20	1	3829	12	1	false	0.6184530757583013	0.8506834475791896	0.0	response to acid chemical
GO:0043232	16515	4526	20	6	9010	12	2	false	0.6191660921277181	0.850809976143404	0.0	intracellular non-membrane-bounded organelle
GO:1990778	16515	300	20	1	2012	6	1	false	0.620958983241562	0.852418644329599	0.0	protein localization to cell periphery
GO:0045211	16515	263	20	1	683	2	2	false	0.6222032348233558	0.8532717034114089	6.417651019588943E-197	postsynaptic membrane
GO:0006793	16515	3009	20	4	8863	12	1	false	0.6245232014133306	0.8552517204375096	0.0	phosphorus metabolic process
GO:0001666	16515	334	20	1	3576	10	2	false	0.6253800327520808	0.8552517204375096	0.0	response to hypoxia
GO:0005102	16515	1183	20	2	5904	10	1	false	0.6255198714440764	0.8552517204375096	0.0	signaling receptor binding
GO:0007275	16515	4343	20	5	6284	7	2	false	0.6268712642102453	0.8555482969724099	0.0	multicellular organism development
GO:0008236	16515	228	20	1	1045	4	2	false	0.6269857592410946	0.8555482969724099	2.7721736095558395E-237	serine-type peptidase activity
GO:0016740	16515	2841	20	4	6357	9	1	false	0.6315495430315614	0.8607557866897543	0.0	transferase activity
GO:0030030	16515	1456	20	2	6509	9	1	false	0.6321981112932765	0.8607557866897543	0.0	cell projection organization
GO:0044093	16515	1894	20	2	11969	13	2	false	0.633296370836223	0.8607557866897543	0.0	positive regulation of molecular function
GO:0009987	16515	12841	20	16	13878	17	1	false	0.6336746833020956	0.8607557866897543	0.0	cellular process
GO:0099080	16515	1510	20	2	10934	15	1	false	0.633943495452527	0.8607557866897543	0.0	supramolecular complex
GO:0060070	16515	305	20	1	480	1	1	false	0.635416666666655	0.8619018151815023	4.674163589846908E-136	canonical Wnt signaling pathway
GO:0001817	16515	632	20	1	2817	4	2	false	0.6382649698438749	0.8630427680103858	0.0	regulation of cytokine production
GO:0002443	16515	689	20	1	1079	1	1	false	0.6385542168672046	0.8630427680103858	1.0361788699599989E-305	leukocyte mediated immunity
GO:0006163	16515	482	20	2	603	2	2	false	0.6386726390198563	0.8630427680103858	1.2779817982468668E-130	purine nucleotide metabolic process
GO:0002793	16515	253	20	1	634	2	3	false	0.639242304185162	0.8630427680103858	1.938952191277264E-184	positive regulation of peptide secretion
GO:0000278	16515	993	20	1	1553	1	2	false	0.6394075981974756	0.8630427680103858	0.0	mitotic cell cycle
GO:0072511	16515	427	20	1	1064	2	1	false	0.6418032381048249	0.8645500165144011	2.3261580343959E-310	divalent inorganic cation transport
GO:0051648	16515	518	20	1	807	1	1	false	0.6418835192070529	0.8645500165144011	8.105257218839552E-228	vesicle localization
GO:0071363	16515	620	20	2	2444	8	2	false	0.6424174575267594	0.8645500165144011	0.0	cellular response to growth factor stimulus
GO:0043068	16515	611	20	2	1849	6	3	false	0.6434638139452884	0.8651083661482287	0.0	positive regulation of programmed cell death
GO:0006887	16515	848	20	2	2563	6	3	false	0.6441891938714162	0.8652345054939609	0.0	exocytosis
GO:0010975	16515	467	20	1	1149	2	3	false	0.6478971261178033	0.8693624513040062	0.0	regulation of neuron projection development
GO:0022836	16515	350	20	1	539	1	1	false	0.6493506493507071	0.8704602638067208	6.202121895716514E-151	gated channel activity
GO:0030833	16515	156	20	1	240	1	3	false	0.6500000000000186	0.8704789833822341	6.08692093917525E-67	regulation of actin filament polymerization
GO:0009986	16515	740	20	1	10934	15	1	false	0.6507146507541841	0.8705850307941722	0.0	cell surface
GO:0051247	16515	1579	20	3	5964	12	4	false	0.6538505126252436	0.8728599949249649	0.0	positive regulation of protein metabolic process
GO:0006915	16515	1695	20	6	1819	6	1	false	0.654273719301634	0.8728599949249649	6.637702222380925E-196	apoptotic process
GO:0070059	16515	59	20	1	478	8	2	false	0.6543264341517803	0.8728599949249649	4.763682391748437E-77	intrinsic apoptotic signaling pathway in response to endoplasmic reticulum stress
GO:0004252	16515	207	20	1	694	3	2	false	0.6550881070753178	0.8730259792735267	6.4468858447781804E-183	serine-type endopeptidase activity
GO:0010038	16515	330	20	1	502	1	1	false	0.6573705179281637	0.8752163358227252	1.964419696631626E-139	response to metal ion
GO:1902936	16515	104	20	1	158	1	1	false	0.6582278481013119	0.8755069435910653	1.2828463775568215E-43	phosphatidylinositol bisphosphate binding
GO:0007409	16515	435	20	1	659	1	3	false	0.6600910470410094	0.8758150833805081	1.0891818025309468E-182	axonogenesis
GO:0009259	16515	473	20	2	582	2	2	false	0.6602433297254093	0.8758150833805081	2.9974324036834596E-121	ribonucleotide metabolic process
GO:0032590	16515	35	20	1	53	1	1	false	0.6603773584905582	0.8758150833805081	1.5475668092288873E-14	dendrite membrane
GO:0070231	16515	41	20	1	62	1	1	false	0.6612903225806476	0.8761777001310321	5.430958229767765E-17	T cell apoptotic process
GO:0032501	16515	6028	20	7	13878	17	1	false	0.6634553448134919	0.8781969298497428	0.0	multicellular organismal process
GO:0051222	16515	380	20	1	2277	6	4	false	0.6660728841598627	0.8798972382787449	0.0	positive regulation of protein transport
GO:0071404	16515	18	20	1	27	1	2	false	0.6666666666666647	0.8798972382787449	2.133640577576491E-7	cellular response to low-density lipoprotein particle stimulus
GO:1901981	16515	158	20	1	237	1	1	false	0.6666666666666695	0.8798972382787449	5.5640915006032975E-65	phosphatidylinositol phosphate binding
GO:0040007	16515	873	20	1	13878	17	1	false	0.6688436251409875	0.8819208531695407	0.0	growth
GO:0003779	16515	408	20	1	957	2	1	false	0.671161186238347	0.8834655442232909	1.0609776100054898E-282	actin binding
GO:0045333	16515	172	20	1	256	1	1	false	0.6718749999999873	0.8834655442232909	8.246990286896408E-70	cellular respiration
GO:0006919	16515	84	20	1	125	1	1	false	0.6719999999999727	0.8834655442232909	5.8889387763844525E-34	activation of cysteine-type endopeptidase activity involved in apoptotic process
GO:0010951	16515	211	20	1	679	3	3	false	0.6732162038792313	0.8834655442232909	5.491554832426463E-182	negative regulation of endopeptidase activity
GO:0046942	16515	239	20	1	355	1	2	false	0.6732394366197926	0.8834655442232909	8.490336791523714E-97	carboxylic acid transport
GO:0035336	16515	23	20	1	34	1	1	false	0.6764705882352909	0.8835827528294212	3.4953087364262726E-9	long-chain fatty-acyl-CoA metabolic process
GO:0035239	16515	770	20	1	2445	3	2	false	0.6786615651777287	0.8835827528294212	0.0	tube morphogenesis
GO:0008584	16515	129	20	1	190	1	2	false	0.6789473684210657	0.8835827528294212	2.608342719434987E-51	male gonad development
GO:0005254	16515	72	20	1	106	1	2	false	0.6792452830188801	0.8835827528294212	1.5771374928820286E-28	chloride channel activity
GO:0006986	16515	179	20	4	197	4	1	false	0.6795170037082884	0.8835827528294212	7.140022202382867E-26	response to unfolded protein
GO:0008134	16515	635	20	1	5904	10	1	false	0.6798016321123175	0.8835827528294212	0.0	transcription factor binding
GO:0006906	16515	890	20	2	2170	5	3	false	0.6805832536408098	0.8835827528294212	0.0	vesicle fusion
GO:0009653	16515	2361	20	3	5265	7	2	false	0.6806327431380835	0.8835827528294212	0.0	anatomical structure morphogenesis
GO:0034383	16515	32	20	1	47	1	2	false	0.680851063829781	0.8835827528294212	1.3304660821588134E-12	low-density lipoprotein particle clearance
GO:0090495	16515	32	20	1	47	1	1	false	0.680851063829781	0.8835827528294212	1.3304660821588134E-12	low-density lipoprotein particle disassembly
GO:0055085	16515	1399	20	3	4702	11	1	false	0.6811563767499055	0.8835827528294212	0.0	transmembrane transport
GO:0018193	16515	1150	20	2	3764	7	1	false	0.6823912667793944	0.8835827528294212	0.0	peptidyl-amino acid modification
GO:0051704	16515	905	20	1	13878	17	1	false	0.6824347639507156	0.8835827528294212	0.0	multi-organism process
GO:0005546	16515	71	20	1	104	1	1	false	0.6826923076922842	0.8835827528294212	7.170563846314133E-28	phosphatidylinositol-4,5-bisphosphate binding
GO:0019985	16515	39	20	1	57	1	2	false	0.684210526315788	0.8835827528294212	3.222422663372711E-15	translesion synthesis
GO:2001056	16515	141	20	1	322	2	3	false	0.6847971207987349	0.8835827528294212	3.1555954614363405E-95	positive regulation of cysteine-type endopeptidase activity
GO:0042325	16515	1477	20	2	2359	3	2	false	0.685232800022674	0.8835827528294212	0.0	regulation of phosphorylation
GO:0019904	16515	644	20	1	5904	10	1	false	0.6852337096850467	0.8835827528294212	0.0	protein domain specific binding
GO:0072507	16515	447	20	1	652	1	2	false	0.6855828220858939	0.8835827528294212	1.5162498349701476E-175	divalent inorganic cation homeostasis
GO:0016567	16515	807	20	4	886	4	1	false	0.6878132605705026	0.8856242170879592	4.584485883610353E-115	protein ubiquitination
GO:0044419	16515	1871	20	2	13878	17	1	false	0.6889968485166498	0.8859688424647008	0.0	interspecies interaction between organisms
GO:0003013	16515	478	20	1	1482	3	1	false	0.6893742963995408	0.8859688424647008	0.0	circulatory system process
GO:1903047	16515	993	20	1	1438	1	2	false	0.6905424200281071	0.8865052194590693	0.0	mitotic cell cycle process
GO:0015711	16515	355	20	1	2603	8	2	false	0.6910858207169971	0.8865052194590693	0.0	organic anion transport
GO:0006811	16515	1419	20	3	4702	11	1	false	0.6921040111044916	0.8869808187213784	0.0	ion transport
GO:0043065	16515	606	20	2	1697	6	3	false	0.6944970312498102	0.8886808691730733	0.0	positive regulation of apoptotic process
GO:0004674	16515	817	20	1	1176	1	1	false	0.6947278911564683	0.8886808691730733	2.3066182299E-313	protein serine/threonine kinase activity
GO:0070227	16515	62	20	1	89	1	1	false	0.6966292134831333	0.8902817373804969	2.0758018004069073E-23	lymphocyte apoptotic process
GO:0007169	16515	663	20	1	947	1	1	false	0.7001055966206824	0.8938906499257548	2.243481396692591E-250	transmembrane receptor protein tyrosine kinase signaling pathway
GO:0060828	16515	262	20	1	373	1	2	false	0.7024128686328027	0.8960015177159588	5.2943117753702656E-98	regulation of canonical Wnt signaling pathway
GO:0043067	16515	1303	20	4	1919	6	2	false	0.7047057206700755	0.8980900812260498	0.0	regulation of programmed cell death
GO:0002275	16515	511	20	1	720	1	2	false	0.7097222222221098	0.9028687741968078	1.3157014001705533E-187	myeloid cell activation involved in immune response
GO:0000904	16515	692	20	1	2048	3	2	false	0.7099557736708433	0.9028687741968078	0.0	cell morphogenesis involved in differentiation
GO:1901699	16515	613	20	2	3146	12	2	false	0.7107784658394674	0.9028687741968078	0.0	cellular response to nitrogen compound
GO:0099504	16515	182	20	1	538	3	2	false	0.7110915382177778	0.9028687741968078	8.472670473820942E-149	synaptic vesicle cycle
GO:0005215	16515	1093	20	1	11969	13	1	false	0.7122186276793447	0.9034625184450947	0.0	transporter activity
GO:0015031	16515	1899	20	6	2008	6	2	false	0.7151233728399422	0.906308067336467	2.850273740397961E-183	protein transport
GO:0007015	16515	385	20	1	825	2	2	false	0.715857605178265	0.906400110068598	1.0057800375768117E-246	actin filament organization
GO:0034620	16515	143	20	3	194	4	2	false	0.7173123401193258	0.907403421942268	4.497954551999792E-48	cellular response to unfolded protein
GO:0055074	16515	410	20	1	571	1	2	false	0.7180385288966885	0.9074841186240435	8.549799163110391E-147	calcium ion homeostasis
GO:0008284	16515	816	20	1	4921	7	3	false	0.7191659187399198	0.9076272367937622	0.0	positive regulation of cell population proliferation
GO:0012501	16515	1819	20	6	1921	6	1	false	0.7205124221825367	0.9076272367937622	1.7730777300949983E-172	programmed cell death
GO:0005740	16515	703	20	1	1492	2	2	false	0.7205161262475648	0.9076272367937622	0.0	mitochondrial envelope
GO:0061659	16515	341	20	2	523	3	1	false	0.7213842424251559	0.9076272367937622	4.59558000573742E-146	ubiquitin-like protein ligase activity
GO:0007188	16515	179	20	1	248	1	4	false	0.7217741935484785	0.9076272367937622	3.677552451882899E-63	adenylate cyclase-modulating G protein-coupled receptor signaling pathway
GO:0046903	16515	1477	20	3	4702	11	1	false	0.7225814032247673	0.9076272367937622	0.0	secretion
GO:1902476	16515	97	20	2	114	2	2	false	0.7228691197019522	0.9076272367937622	1.3451445563738157E-20	chloride transmembrane transport
GO:0016310	16515	2217	20	3	2991	4	1	false	0.7234517829042251	0.9076272367937622	0.0	phosphorylation
GO:0006164	16515	269	20	1	563	2	3	false	0.7277485256286129	0.9121825069635863	1.715264339681357E-168	purine nucleotide biosynthetic process
GO:0044255	16515	922	20	1	8924	12	2	false	0.7300412528705944	0.9133593449401419	0.0	cellular lipid metabolic process
GO:0032273	16515	130	20	1	368	3	3	false	0.730696289189595	0.9133593449401419	3.695835208890917E-103	positive regulation of protein polymerization
GO:0072503	16515	432	20	1	591	1	2	false	0.7309644670052866	0.9133593449401419	9.438586831544698E-149	cellular divalent inorganic cation homeostasis
GO:0044403	16515	901	20	1	1871	2	1	false	0.7313541616053545	0.9133593449401419	0.0	symbiotic process
GO:0010631	16515	263	20	1	359	1	2	false	0.7325905292479815	0.9140701503367347	6.173950937678137E-90	epithelial cell migration
GO:0051173	16515	2492	20	3	8444	12	3	false	0.7354950592151874	0.9168591729980043	0.0	positive regulation of nitrogen compound metabolic process
GO:1905369	16515	62	20	1	84	1	1	false	0.7380952380952442	0.9192640692640769	1.0672815309580789E-20	endopeptidase complex
GO:0032940	16515	1368	20	3	1513	3	2	false	0.7390096811639701	0.9195669965437231	8.433213512315943E-207	secretion by cell
GO:0070925	16515	771	20	1	5515	9	2	false	0.7424086797990785	0.921916695672322	0.0	organelle assembly
GO:0007167	16515	947	20	1	2604	3	1	false	0.7425111671029607	0.921916695672322	0.0	enzyme linked receptor protein signaling pathway
GO:0017076	16515	509	20	1	685	1	1	false	0.7430656934307991	0.921916695672322	8.692066618454418E-169	purine nucleotide binding
GO:0035861	16515	58	20	1	78	1	1	false	0.7435897435897196	0.921916695672322	5.049932347340516E-19	site of double-strand break
GO:0099055	16515	99	20	1	133	1	2	false	0.744360902255682	0.9220383689785573	1.8525853898994203E-32	integral component of postsynaptic membrane
GO:0044281	16515	1811	20	2	9406	13	1	false	0.7458915494145749	0.9230997495013258	0.0	small molecule metabolic process
GO:1900274	16515	109	20	1	146	1	2	false	0.7465753424657732	0.9231121111715787	1.6913169433371144E-35	regulation of phospholipase C activity
GO:0015672	16515	530	20	1	1064	2	1	false	0.7483519476021216	0.9244744528538383	2.0844E-319	monovalent inorganic cation transport
GO:0044238	16515	8708	20	12	9406	13	1	false	0.7494691341843298	0.9245759355824111	0.0	primary metabolic process
GO:0007276	16515	580	20	1	773	1	2	false	0.7503234152650463	0.9245759355824111	6.572703527412539E-188	gamete generation
GO:0009260	16515	273	20	1	546	2	3	false	0.7504587155968183	0.9245759355824111	1.2719717912950743E-163	ribonucleotide biosynthetic process
GO:0071417	16515	559	20	2	2670	12	4	false	0.7513836795095856	0.9248837744188071	0.0	cellular response to organonitrogen compound
GO:0002444	16515	519	20	1	689	1	1	false	0.7532656023224126	0.9263679310428232	1.8541720097934E-166	myeloid leukocyte mediated immunity
GO:0051270	16515	896	20	1	8723	13	3	false	0.7558605326584271	0.9280067496758931	0.0	regulation of cellular component movement
GO:0019220	16515	1639	20	2	2991	4	2	false	0.7559529435316035	0.9280067496758931	0.0	regulation of phosphate metabolic process
GO:0030182	16515	1250	20	1	3328	3	2	false	0.7566950046841501	0.9280860845275609	0.0	neuron differentiation
GO:0043207	16515	1256	20	1	2462	2	2	false	0.760152778139408	0.9309076452210086	0.0	response to external biotic stimulus
GO:1901566	16515	1676	20	2	7864	12	2	false	0.7607291646194869	0.9309076452210086	0.0	organonitrogen compound biosynthetic process
GO:0005765	16515	344	20	1	673	2	2	false	0.7613917781081123	0.9309076452210086	9.807028884111846E-202	lysosomal membrane
GO:0051493	16515	503	20	1	2019	5	2	false	0.7617134819655115	0.9309076452210086	0.0	regulation of cytoskeleton organization
GO:0071310	16515	2428	20	8	3396	12	2	false	0.7624355150187332	0.9309595860745673	0.0	cellular response to organic substance
GO:0007254	16515	204	20	1	267	1	1	false	0.7640449438201796	0.9320940098251523	7.681357302718502E-63	JNK cascade
GO:0048666	16515	1027	20	1	1990	2	2	false	0.7659473839788511	0.9326241044038073	0.0	neuron development
GO:0032553	16515	508	20	1	984	2	2	false	0.7662498242482436	0.9326241044038073	4.045169191954127E-295	ribonucleotide binding
GO:0050801	16515	717	20	2	1045	3	1	false	0.7665217091669247	0.9326241044038073	1.6318728044228007E-281	ion homeostasis
GO:1901653	16515	352	20	1	1149	4	3	false	0.7690334602680902	0.934849902899098	1.3509331961443792E-306	cellular response to peptide
GO:0006874	16515	401	20	1	520	1	3	false	0.7711538461537717	0.9358982663265496	8.128339723813053E-121	cellular calcium ion homeostasis
GO:0051174	16515	1639	20	2	5798	9	2	false	0.7716045256365285	0.9358982663265496	0.0	regulation of phosphorus metabolic process
GO:0007283	16515	448	20	1	858	2	2	false	0.7719452853642343	0.9358982663265496	4.429377058526753E-257	spermatogenesis
GO:0070848	16515	649	20	2	2958	12	1	false	0.7767731796980972	0.9409188825697552	0.0	response to growth factor
GO:0006082	16515	1019	20	1	9265	13	3	false	0.78035539635712	0.9424931944607516	0.0	organic acid metabolic process
GO:0016773	16515	1274	20	1	1632	1	1	false	0.78063725490163	0.9424931944607516	0.0	phosphotransferase activity, alcohol group as acceptor
GO:0023014	16515	859	20	1	4966	8	2	false	0.7814095557820613	0.9424931944607516	0.0	signal transduction by protein phosphorylation
GO:0035295	16515	939	20	1	4812	7	2	false	0.7814286812708016	0.9424931944607516	0.0	tube development
GO:0019903	16515	186	20	1	238	1	1	false	0.7815126050419079	0.9424931944607516	8.720950114013396E-54	protein phosphatase binding
GO:0007399	16515	1971	20	2	4127	5	1	false	0.7833789614655136	0.9439130846154384	0.0	nervous system development
GO:2000145	16515	829	20	1	1544	2	3	false	0.7857153650600116	0.9457974999329838	0.0	regulation of cell motility
GO:0046872	16515	1729	20	4	1836	4	1	false	0.7863236149077872	0.9457974999329838	1.6689959932889248E-176	metal ion binding
GO:0019900	16515	786	20	2	2163	7	1	false	0.7887299949547619	0.9472306102302406	0.0	kinase binding
GO:0010863	16515	109	20	1	138	1	3	false	0.7898550724637585	0.9472306102302406	1.845425966468625E-30	positive regulation of phospholipase C activity
GO:0034284	16515	185	20	2	208	2	1	false	0.7905982905982458	0.9472306102302406	4.420174585003608E-31	response to monosaccharide
GO:0006259	16515	942	20	1	7103	11	2	false	0.7911720518002827	0.9472306102302406	0.0	DNA metabolic process
GO:0009152	16515	261	20	1	480	2	3	false	0.7923538622131772	0.9472306102302406	5.519246276620979E-143	purine ribonucleotide biosynthetic process
GO:0015318	16515	768	20	1	969	1	1	false	0.7925696594426146	0.9472306102302406	4.492427514227734E-214	inorganic molecular entity transmembrane transporter activity
GO:0019901	16515	700	20	2	786	2	1	false	0.7930179413626012	0.9472306102302406	2.985224654691716E-117	protein kinase binding
GO:0036230	16515	479	20	1	604	1	1	false	0.7930463576161212	0.9472306102302406	4.42232868641949E-133	granulocyte activation
GO:0019953	16515	687	20	1	1253	2	2	false	0.7961505804596938	0.9501100132663594	0.0	sexual reproduction
GO:0032446	16515	886	20	4	1066	5	1	false	0.7998184888217292	0.9516553566676853	1.8746522401419E-209	protein modification by small protein conjugation
GO:1990234	16515	726	20	1	1314	2	1	false	0.7999422703074887	0.9516553566676853	0.0	transferase complex
GO:0005887	16515	333	20	1	803	3	2	false	0.8000165187938679	0.9516553566676853	8.269589478432813E-236	integral component of plasma membrane
GO:0048232	16515	465	20	1	580	1	1	false	0.8017241379312364	0.9516553566676853	8.698010733899691E-125	male gamete generation
GO:0061025	16515	959	20	2	1951	5	1	false	0.8020701109562351	0.9516553566676853	0.0	membrane fusion
GO:0043229	16515	9004	20	12	10673	15	2	false	0.8026869397346805	0.9516553566676853	0.0	intracellular organelle
GO:0051050	16515	859	20	1	7837	14	3	false	0.8034314117718635	0.9516553566676853	0.0	positive regulation of transport
GO:0006875	16515	511	20	1	636	1	2	false	0.8034591194966896	0.9516553566676853	3.29941028818315E-136	cellular metal ion homeostasis
GO:0048609	16515	698	20	1	1253	2	2	false	0.8040039368771351	0.9516553566676853	0.0	multicellular organismal reproductive process
GO:0032101	16515	863	20	1	4678	8	2	false	0.8046174067637638	0.9516553566676853	0.0	regulation of response to external stimulus
GO:0005739	16515	1076	20	1	8452	12	2	false	0.8050865389619324	0.9516553566676853	0.0	mitochondrion
GO:0043025	16515	472	20	1	843	2	2	false	0.8066091298184209	0.9526331964234799	2.652551411051871E-250	neuronal cell body
GO:0001775	16515	1263	20	1	12841	16	1	false	0.8094047449342634	0.9545891551069641	0.0	cell activation
GO:0043069	16515	808	20	2	1883	6	3	false	0.8096588308279505	0.9545891551069641	0.0	negative regulation of programmed cell death
GO:0006810	16515	4702	20	11	4792	11	1	false	0.8115745495485499	0.9560250497691429	1.9528703698435357E-193	transport
GO:0048468	16515	1897	20	2	5006	7	3	false	0.812335814497896	0.9560997129399635	0.0	cell development
GO:0098984	16515	348	20	1	1222	5	1	false	0.8134557467901657	0.956103267758275	3.52185E-316	neuron to neuron synapse
GO:0198738	16515	481	20	1	1687	5	1	false	0.8137346059898896	0.956103267758275	0.0	cell-cell signaling by wnt
GO:0010035	16515	502	20	1	3829	12	1	false	0.8152955935301001	0.9571165065434765	0.0	response to inorganic substance
GO:0043227	16515	7507	20	9	9283	12	1	false	0.8172466758618406	0.9578125833894509	0.0	membrane-bounded organelle
GO:0008104	16515	2531	20	7	2808	8	1	false	0.817286795607495	0.9578125833894509	0.0	protein localization
GO:0043226	16515	9283	20	12	10934	15	1	false	0.8196962688107964	0.959082151608282	0.0	organelle
GO:0050804	16515	387	20	1	673	2	2	false	0.8197702186374439	0.959082151608282	1.6518777353779856E-198	modulation of chemical synaptic transmission
GO:0004890	16515	14	20	1	17	1	1	false	0.8235294117647067	0.9608689954008676	0.001470588235294117	GABA-A receptor activity
GO:0003674	16515	11969	20	13	14589	17	1	false	0.8238048041763237	0.9608689954008676	0.0	molecular_function
GO:0015629	16515	696	20	1	1977	4	1	false	0.8240243249561916	0.9608689954008676	0.0	actin cytoskeleton
GO:0009889	16515	2875	20	3	6647	9	2	false	0.824579324425151	0.9608689954008676	0.0	regulation of biosynthetic process
GO:0000902	16515	960	20	2	1057	2	1	false	0.8248043347382629	0.9608689954008676	4.187268842637695E-140	cell morphogenesis
GO:0090174	16515	890	20	2	977	2	2	false	0.8297502391055215	0.9656015310413392	8.266259420119767E-127	organelle membrane fusion
GO:0030141	16515	775	20	1	3456	7	2	false	0.8312290782075815	0.9656015310413392	0.0	secretory granule
GO:0009145	16515	158	20	1	190	1	2	false	0.8315789473684093	0.9656015310413392	5.037569453466575E-37	purine nucleoside triphosphate biosynthetic process
GO:0031326	16515	2783	20	3	6367	9	3	false	0.8316859902399855	0.9656015310413392	0.0	regulation of cellular biosynthetic process
GO:0051094	16515	1228	20	1	7511	10	3	false	0.8324347495484596	0.9656525037098982	0.0	positive regulation of developmental process
GO:0051649	16515	801	20	1	5310	11	3	false	0.8347876149139444	0.9663243872082368	0.0	establishment of localization in cell
GO:0006641	16515	86	20	1	103	1	1	false	0.8349514563106599	0.9663243872082368	8.701766779210716E-20	triglyceride metabolic process
GO:0006629	16515	1169	20	1	8996	13	2	false	0.836494047872351	0.9663243872082368	0.0	lipid metabolic process
GO:0050793	16515	2287	20	2	9945	13	2	false	0.8367739797806112	0.9663243872082368	0.0	regulation of developmental process
GO:0031175	16515	915	20	1	1533	2	2	false	0.8376423640742976	0.9663243872082368	0.0	neuron projection development
GO:0043269	16515	540	20	1	2360	7	2	false	0.8382044151196741	0.9663243872082368	0.0	regulation of ion transport
GO:0042060	16515	505	20	1	602	1	1	false	0.8388704318937582	0.9663243872082368	8.253237307151272E-115	wound healing
GO:0042981	16515	1289	20	4	1705	6	2	false	0.8403155600441974	0.9663243872082368	0.0	regulation of apoptotic process
GO:0009611	16515	602	20	1	3575	10	1	false	0.8422099801652922	0.9663243872082368	0.0	response to wounding
GO:0012506	16515	733	20	1	3955	9	2	false	0.8422713205805628	0.9663243872082368	0.0	vesicle membrane
GO:0006812	16515	1064	20	2	1419	3	1	false	0.8437502331257672	0.9663243872082368	0.0	cation transport
GO:0032271	16515	210	20	1	456	3	2	false	0.8438798623126581	0.9663243872082368	5.950381232648574E-136	regulation of protein polymerization
GO:0019933	16515	217	20	1	257	1	1	false	0.8443579766537549	0.9663243872082368	8.04754023007651E-48	cAMP-mediated signaling
GO:0001934	16515	951	20	1	2058	3	4	false	0.8445601911863656	0.9663243872082368	0.0	positive regulation of protein phosphorylation
GO:0031966	16515	666	20	1	3192	8	2	false	0.8465533213963069	0.9663243872082368	0.0	mitochondrial membrane
GO:0048193	16515	665	20	1	2128	5	1	false	0.8467380870787187	0.9663243872082368	0.0	Golgi vesicle transport
GO:0048869	16515	3513	20	3	13027	16	2	false	0.8477290211054357	0.9663243872082368	0.0	cellular developmental process
GO:0006935	16515	556	20	1	3829	12	2	false	0.8482763659162567	0.9663243872082368	0.0	chemotaxis
GO:0031625	16515	285	20	3	301	3	1	false	0.8483805375615154	0.9663243872082368	6.914283224319179E-27	ubiquitin protein ligase binding
GO:0034654	16515	3033	20	1	4963	2	5	false	0.8488220327371003	0.9663243872082368	0.0	nucleobase-containing compound biosynthetic process
GO:0009165	16515	355	20	1	581	2	2	false	0.84910083684499	0.9663243872082368	6.960007714092179E-168	nucleotide biosynthetic process
GO:0000166	16515	685	20	1	1120	2	2	false	0.8493632707772043	0.9663243872082368	4.9E-324	nucleotide binding
GO:0030154	16515	3328	20	3	3513	3	1	false	0.8501486644184633	0.9663243872082368	6.4067112836E-314	cell differentiation
GO:0006006	16515	199	20	1	234	1	1	false	0.8504273504273304	0.9663243872082368	1.7973675560133305E-42	glucose metabolic process
GO:0022402	16515	1438	20	1	12841	16	2	false	0.8506475992504624	0.9663243872082368	0.0	cell cycle process
GO:0007173	16515	110	20	1	129	1	1	false	0.8527131782945938	0.967868313391544	3.883850123182809E-23	epidermal growth factor receptor signaling pathway
GO:0005813	16515	560	20	2	738	3	2	false	0.8539271251946945	0.9684438423151751	2.5063700121632144E-176	centrosome
GO:0043066	16515	795	20	2	1702	6	3	false	0.8570938993874914	0.9705868276256953	0.0	negative regulation of apoptotic process
GO:0010604	16515	2560	20	3	7739	13	3	false	0.8572336214796287	0.9705868276256953	0.0	positive regulation of macromolecule metabolic process
GO:0004620	16515	221	20	1	257	1	1	false	0.8599221789883599	0.9728269076912082	8.516650009391985E-45	phospholipase activity
GO:0031624	16515	31	20	1	36	1	1	false	0.8611111111111143	0.9728851065576213	2.6525761819879357E-6	ubiquitin conjugating enzyme binding
GO:0022008	16515	1450	20	1	3721	4	2	false	0.8613938936163464	0.9728851065576213	0.0	neurogenesis
GO:1902533	16515	938	20	1	2860	5	3	false	0.8631657872087644	0.9736046929033113	0.0	positive regulation of intracellular signal transduction
GO:0009150	16515	460	20	2	495	2	2	false	0.8634523371368783	0.9736046929033113	1.728424826458533E-54	purine ribonucleotide metabolic process
GO:0008203	16515	140	20	1	162	1	2	false	0.8641975308641806	0.9736435997400719	1.2304938568846953E-27	cholesterol metabolic process
GO:0035556	16515	2462	20	2	11378	15	2	false	0.8675245466135355	0.9765888486939553	0.0	intracellular signal transduction
GO:0006721	16515	100	20	1	115	1	1	false	0.8695652173912914	0.9780358599489464	4.1721842985738876E-19	terpenoid metabolic process
GO:0001736	16515	121	20	1	139	1	2	false	0.8705035971223073	0.9780358599489464	5.389373527412961E-23	establishment of planar polarity
GO:0072657	16515	581	20	1	2012	6	1	false	0.870951641706361	0.9780358599489464	0.0	protein localization to membrane
GO:0044703	16515	843	20	1	1312	2	2	false	0.8723907462189071	0.978755221318292	0.0	multi-organism reproductive process
GO:0007049	16515	1553	20	1	12841	16	1	false	0.8730210806211334	0.978755221318292	0.0	cell cycle
GO:0036211	16515	3764	20	7	5415	12	2	false	0.8744919730394631	0.9796026190221296	0.0	protein modification process
GO:0055065	16515	571	20	1	652	1	2	false	0.8757668711654794	0.9802292593927343	1.1535948196394761E-105	metal ion homeostasis
GO:0008283	16515	1612	20	1	13878	17	1	false	0.8775853142595904	0.9812554437960174	0.0	cell population proliferation
GO:0015986	16515	130	20	1	148	1	2	false	0.878378378378359	0.9812554437960174	1.619639250466308E-23	ATP synthesis coupled proton transport
GO:0048812	16515	604	20	1	927	2	2	false	0.8788376541526706	0.9812554437960174	1.979770327319711E-259	neuron projection morphogenesis
GO:0016579	16515	257	20	2	274	2	2	false	0.8795486751689848	0.9812554437960174	2.134682099159855E-27	protein deubiquitination
GO:0016788	16515	1001	20	1	3358	6	1	false	0.8806428715502297	0.9816767567321518	0.0	hydrolase activity, acting on ester bonds
GO:0098852	16515	344	20	1	390	1	1	false	0.8820512820514228	0.9824473629353245	5.6465436715168856E-61	lytic vacuole membrane
GO:0006464	16515	3764	20	7	4687	10	2	false	0.8847014321849827	0.982726540882446	0.0	cellular protein modification process
GO:0140014	16515	993	20	1	1122	1	2	false	0.8850267379677389	0.982726540882446	3.7397162116333345E-173	mitotic nuclear division
GO:0030659	16515	712	20	1	2028	5	2	false	0.8852430776735172	0.982726540882446	0.0	cytoplasmic vesicle membrane
GO:0009966	16515	2880	20	4	5336	10	4	false	0.885818978773382	0.982726540882446	0.0	regulation of signal transduction
GO:0070011	16515	1042	20	4	1074	4	1	false	0.8858885240801612	0.982726540882446	4.27162281241786E-62	peptidase activity, acting on L-amino acid peptides
GO:0030003	16515	577	20	1	650	1	2	false	0.8876923076924097	0.983041256980624	1.3574272566703099E-98	cellular cation homeostasis
GO:0009144	16515	175	20	1	197	1	1	false	0.8883248730963595	0.983041256980624	1.262891868583971E-29	purine nucleoside triphosphate metabolic process
GO:0009199	16515	175	20	1	197	1	1	false	0.8883248730963595	0.983041256980624	1.262891868583971E-29	ribonucleoside triphosphate metabolic process
GO:0051707	16515	1254	20	1	1873	2	2	false	0.8908972989980959	0.9834741643609416	0.0	response to other organism
GO:0048285	16515	1165	20	1	4814	8	1	false	0.8912235762078999	0.9834741643609416	0.0	organelle fission
GO:0009201	16515	164	20	1	184	1	2	false	0.8913043478260989	0.9834741643609416	3.588912748870643E-27	ribonucleoside triphosphate biosynthetic process
GO:0002283	16515	465	20	1	521	1	2	false	0.8925143953935475	0.9834741643609416	1.0986135721444786E-76	neutrophil activation involved in immune response
GO:0036498	16515	64	20	1	123	3	1	false	0.8925752013244337	0.9834741643609416	1.448759633095097E-36	IRE1-mediated unfolded protein response
GO:0004016	16515	192	20	1	215	1	2	false	0.8930232558138769	0.9834741643609416	1.978272393273524E-31	adenylate cyclase activity
GO:0048870	16515	1451	20	1	2148	2	3	false	0.8948096993860648	0.9840540668688257	0.0	cell motility
GO:0033993	16515	838	20	2	2958	12	1	false	0.8949863995025963	0.9840540668688257	0.0	response to lipid
GO:0019318	16515	234	20	1	261	1	1	false	0.8965517241378618	0.9849846528218689	2.4693104577821646E-37	hexose metabolic process
GO:0014070	16515	845	20	2	2958	12	1	false	0.8981060593581702	0.9855739801846775	0.0	response to organic cyclic compound
GO:0007202	16515	98	20	1	109	1	1	false	0.8990825688073624	0.9855739801846775	2.6061488599559884E-15	activation of phospholipase C activity
GO:0022824	16515	90	20	1	100	1	2	false	0.9000000000000044	0.9855739801846775	5.77690423453352E-14	transmitter-gated ion channel activity
GO:0018130	16515	3081	20	1	5741	3	2	false	0.9005924691709459	0.9855739801846775	0.0	heterocycle biosynthetic process
GO:0019438	16515	3096	20	1	5759	3	2	false	0.901188128791794	0.9855739801846775	0.0	aromatic compound biosynthetic process
GO:0006468	16515	1849	20	2	4070	7	2	false	0.9018073706036875	0.9855739801846775	0.0	protein phosphorylation
GO:0042127	16515	1354	20	1	8277	13	2	false	0.9021239205486027	0.9855739801846775	0.0	regulation of cell population proliferation
GO:0009206	16515	158	20	1	175	1	3	false	0.9028571428571418	0.9855890722822982	5.862295372524647E-24	purine ribonucleoside triphosphate biosynthetic process
GO:1901700	16515	1487	20	3	3829	12	1	false	0.9037756209574628	0.9857933971319703	0.0	response to oxygen-containing compound
GO:0043312	16515	464	20	1	513	1	3	false	0.9044834307991875	0.9857933971319703	1.0396254784149285E-69	neutrophil degranulation
GO:0016477	16515	1315	20	1	1451	1	1	false	0.9062715368704692	0.9864929794870229	2.5941692467191015E-195	cell migration
GO:0031401	16515	1143	20	1	3972	7	3	false	0.9072237029070541	0.9864929794870229	0.0	positive regulation of protein modification process
GO:0099500	16515	848	20	2	890	2	2	false	0.9077943908699212	0.9864929794870229	5.0133519213091185E-73	vesicle fusion to plasma membrane
GO:1901362	16515	3230	20	1	5889	3	2	false	0.9080055818490043	0.9864929794870229	0.0	organic cyclic compound biosynthetic process
GO:0019941	16515	592	20	6	690	8	2	false	0.9089115727856032	0.9866948135628181	8.138613953273877E-122	modification-dependent protein catabolic process
GO:0050877	16515	817	20	1	1482	3	1	false	0.9098764530894362	0.9869602064390559	0.0	nervous system process
GO:0004888	16515	596	20	1	850	2	1	false	0.9109512921780212	0.9873443594018109	2.4718895390397115E-224	transmembrane signaling receptor activity
GO:0006816	16515	385	20	1	422	1	1	false	0.9123222748814519	0.9880486297135093	5.107891220533675E-54	calcium ion transport
GO:0051640	16515	807	20	1	2730	7	1	false	0.9142346619812913	0.9889559587471409	0.0	organelle localization
GO:0002446	16515	475	20	1	519	1	1	false	0.9152215799612768	0.9889559587471409	5.914689965897923E-65	neutrophil mediated immunity
GO:0009968	16515	1148	20	1	4789	9	5	false	0.9153256610885947	0.9889559587471409	0.0	negative regulation of signal transduction
GO:0019752	16515	923	20	1	1006	1	1	false	0.9174950298205091	0.9901856360317778	7.788489199683524E-124	carboxylic acid metabolic process
GO:0009607	16515	1277	20	1	7281	13	1	false	0.9186692687243809	0.9901856360317778	0.0	response to biotic stimulus
GO:0042310	16515	68	20	1	74	1	1	false	0.918918918918922	0.9901856360317778	5.398087757641167E-9	vasoconstriction
GO:0034702	16515	228	20	1	248	1	1	false	0.9193548387097966	0.9901856360317778	6.900759791040244E-30	ion channel complex
GO:1902711	16515	12	20	1	13	1	1	false	0.9230769230769248	0.9934134993050958	0.07692307692307696	GABA-A receptor complex
GO:0007166	16515	2604	20	3	4610	8	1	false	0.9248949351536612	0.9934458521320216	0.0	cell surface receptor signaling pathway
GO:0023057	16515	1267	20	1	7020	13	3	false	0.9249794455657794	0.9934458521320216	0.0	negative regulation of signaling
GO:0001932	16515	1331	20	1	2298	3	3	false	0.925621398111678	0.9934458521320216	0.0	regulation of protein phosphorylation
GO:0017111	16515	1279	20	3	1312	3	1	false	0.9263699807250886	0.9934458521320216	1.671504200825845E-66	nucleoside-triphosphatase activity
GO:0045595	16515	1604	20	1	8813	13	3	false	0.9267327000180464	0.9934458521320216	0.0	regulation of cell differentiation
GO:0030001	16515	779	20	1	1064	2	1	false	0.9284370380330547	0.9944947162668374	1.0752815419801313E-267	metal ion transport
GO:0005694	16515	1624	20	1	4526	6	1	false	0.9306429130247773	0.9958308659890531	0.0	chromosome
GO:0009205	16515	169	20	1	181	1	2	false	0.9337016574586379	0.9958308659890531	5.623672715992467E-19	purine ribonucleoside triphosphate metabolic process
GO:0016301	16515	1426	20	1	2396	3	2	false	0.9337700555050907	0.9958308659890531	0.0	kinase activity
GO:0010648	16515	1264	20	1	6700	13	3	false	0.9341610157674256	0.9958308659890531	0.0	negative regulation of cell communication
GO:0043624	16515	210	20	1	353	3	1	false	0.9343523764556907	0.9958308659890531	7.567238056325153E-103	cellular protein complex disassembly
GO:0015108	16515	92	20	1	124	2	2	false	0.9349593495934698	0.9958308659890531	2.1730559681863428E-30	chloride transmembrane transporter activity
GO:0048731	16515	4127	20	5	4812	7	2	false	0.9354904314866677	0.9958308659890531	0.0	system development
GO:0097447	16515	581	20	1	1166	4	3	false	0.9369619047978917	0.9958308659890531	0.0	dendritic tree
GO:0032555	16515	492	20	1	525	1	2	false	0.9371428571429744	0.9958308659890531	4.163968031458112E-53	purine ribonucleotide binding
GO:0036293	16515	343	20	1	366	1	1	false	0.9371584699454184	0.9958308659890531	5.740987225531452E-37	response to decreased oxygen levels
GO:0099513	16515	1041	20	1	2082	4	2	false	0.9376801584860428	0.9958308659890531	0.0	polymeric cytoskeletal fiber
GO:0016101	16515	94	20	1	100	1	1	false	0.9399999999999971	0.9973748314347647	8.388892971482959E-10	diterpenoid metabolic process
GO:0006928	16515	2076	20	1	12841	16	1	false	0.9405899870173109	0.9973748314347647	0.0	movement of cell or subcellular component
GO:0043231	16515	7335	20	8	9029	12	2	false	0.942882841550049	0.9982975580905723	0.0	intracellular membrane-bounded organelle
GO:0031667	16515	446	20	1	473	1	1	false	0.9429175475687595	0.9982975580905723	1.3938072204249328E-44	response to nutrient levels
GO:0048513	16515	3125	20	3	4812	7	2	false	0.9441360224735026	0.9988157148947479	0.0	animal organ development
GO:2000026	16515	1794	20	1	5196	7	3	false	0.9485329124158774	0.99978818673906	0.0	regulation of multicellular organismal development
GO:0016055	16515	480	20	1	619	2	2	false	0.9498564863465585	0.99978818673906	1.7139153157443847E-142	Wnt signaling pathway
GO:0006511	16515	587	20	6	592	6	1	false	0.9501759822962998	0.99978818673906	1.6785235000588023E-12	ubiquitin-dependent protein catabolic process
GO:0045761	16515	192	20	1	202	1	3	false	0.9504950495048902	0.99978818673906	4.0230126285338397E-17	regulation of adenylate cyclase activity
GO:0048699	16515	1380	20	1	1450	1	1	false	0.9517241379311188	0.99978818673906	3.2946673344839256E-121	generation of neurons
GO:0044271	16515	3707	20	1	5830	3	2	false	0.951754824657329	0.99978818673906	0.0	cellular nitrogen compound biosynthetic process
GO:0099503	16515	920	20	1	2016	5	1	false	0.9527079652633227	0.99978818673906	0.0	secretory vesicle
GO:0022857	16515	969	20	1	1516	3	2	false	0.9531899869697162	0.99978818673906	0.0	transmembrane transporter activity
GO:0051674	16515	1451	20	1	5875	11	1	false	0.95599070885757	0.99978818673906	0.0	localization of cell
GO:0009749	16515	177	20	2	181	2	1	false	0.9561694290975241	0.99978818673906	2.311996266588438E-8	response to glucose
GO:0009746	16515	181	20	2	185	2	1	false	0.9571092831963253	0.99978818673906	2.116894490379955E-8	response to hexose
GO:0016032	16515	865	20	1	901	1	1	false	0.9600443951157176	0.99978818673906	3.222404924236653E-65	viral process
GO:0030425	16515	581	20	1	1047	4	2	false	0.9610378704704187	0.99978818673906	1.4979502321803E-311	dendrite
GO:0006955	16515	1668	20	1	7504	13	2	false	0.9620335419566886	0.99978818673906	0.0	immune response
GO:0000280	16515	1122	20	1	1165	1	1	false	0.9630901287558652	0.99978818673906	1.861771880780646E-79	nuclear division
GO:0009605	16515	2447	20	2	7281	13	1	false	0.9632049192533318	0.99978818673906	0.0	response to external stimulus
GO:0015075	16515	807	20	1	1202	3	2	false	0.9646932984299916	0.99978818673906	0.0	ion transmembrane transporter activity
GO:0099081	16515	1229	20	1	1510	2	1	false	0.9654698739142591	0.99978818673906	2.9472324095E-314	supramolecular polymer
GO:0004672	16515	1176	20	1	3759	9	4	false	0.9659927454372514	0.99978818673906	0.0	protein kinase activity
GO:0002376	16515	2527	20	1	13878	17	1	false	0.9672602936901096	0.99978818673906	0.0	immune system process
GO:0016772	16515	1632	20	1	2841	4	1	false	0.9672975375529546	0.99978818673906	0.0	transferase activity, transferring phosphorus-containing groups
GO:0001523	16515	91	20	1	94	1	1	false	0.9680851063830017	0.99978818673906	7.460236937125096E-6	retinoid metabolic process
GO:0098655	16515	854	20	1	1249	3	2	false	0.9685339382480792	0.99978818673906	0.0	cation transmembrane transport
GO:0032991	16515	4639	20	3	11845	15	1	false	0.9687341469279602	0.99978818673906	0.0	protein-containing complex
GO:0009117	16515	578	20	2	587	2	1	false	0.969544918047908	0.99978818673906	4.66427742017905E-20	nucleotide metabolic process
GO:1901652	16515	482	20	1	1628	10	2	false	0.9704723233187887	0.99978818673906	0.0	response to peptide
GO:0099537	16515	678	20	2	688	2	1	false	0.9711206458816772	0.99978818673906	1.6308581617624151E-22	trans-synaptic signaling
GO:0034622	16515	991	20	1	1426	3	1	false	0.9717497364563409	0.99978818673906	0.0	cellular protein-containing complex assembly
GO:0097457	16515	35	20	1	36	1	1	false	0.9722222222222209	0.99978818673906	0.027777777777777804	hippocampal mossy fiber
GO:0120036	16515	1437	20	2	1456	2	1	false	0.9740625354040751	0.99978818673906	1.0870553178834464E-43	plasma membrane bounded cell projection organization
GO:0006873	16515	590	20	1	834	3	2	false	0.9751756956245479	0.99978818673906	3.900428870011724E-218	cellular ion homeostasis
GO:1902531	16515	1775	20	1	3387	5	2	false	0.975659170919533	0.99978818673906	0.0	regulation of intracellular signal transduction
GO:0098805	16515	1574	20	1	6329	13	1	false	0.975799403132543	0.99978818673906	0.0	whole membrane
GO:0006796	16515	2991	20	4	3009	4	1	false	0.9762739148833957	0.99978818673906	1.6476590431454356E-47	phosphate-containing compound metabolic process
GO:0032680	16515	138	20	1	141	1	2	false	0.9787234042553515	0.99978818673906	2.186700487634236E-6	regulation of tumor necrosis factor production
GO:0031399	16515	1687	20	1	4320	8	2	false	0.9810359710451634	0.99978818673906	0.0	regulation of protein modification process
GO:0090132	16515	264	20	1	269	1	1	false	0.981412639405111	0.99978818673906	8.844135751491747E-11	epithelium migration
GO:0008015	16515	470	20	1	478	1	1	false	0.9832635983261236	0.99978818673906	1.5691746997656132E-17	blood circulation
GO:0004843	16515	258	20	2	260	2	1	false	0.984645084645151	0.99978818673906	2.970002970003238E-5	thiol-dependent ubiquitin-specific protease activity
GO:0045055	16515	744	20	1	848	2	1	false	0.9850860974362506	0.99978818673906	2.0969965795055626E-136	regulated exocytosis
GO:0098916	16515	673	20	2	678	2	1	false	0.985294309878446	0.99978818673906	8.500657496417303E-13	anterograde trans-synaptic signaling
GO:0044249	16515	4600	20	3	8896	12	2	false	0.9856524274670795	0.99978818673906	0.0	cellular biosynthetic process
GO:0038023	16515	850	20	2	856	2	1	false	0.986022298737141	0.99978818673906	1.862586969397614E-15	signaling receptor activity
GO:0043436	16515	1006	20	1	1019	1	1	false	0.9872423945044301	0.99978818673906	5.264971687837605E-30	oxoacid metabolic process
GO:0042632	16515	79	20	1	80	1	1	false	0.9875000000000154	0.99978818673906	0.01250000000000005	cholesterol homeostasis
GO:0055080	16515	640	20	1	717	2	1	false	0.9886008586365975	0.99978818673906	1.3362150715858248E-105	cation homeostasis
GO:0009058	16515	4757	20	3	9406	13	1	false	0.9899595078506996	0.99978818673906	0.0	biosynthetic process
GO:0042593	16515	220	20	2	221	2	1	false	0.9909502262442845	0.99978818673906	0.004524886877827947	glucose homeostasis
GO:0034645	16515	3359	20	2	7536	12	3	false	0.9910873488059931	0.99978818673906	0.0	cellular macromolecule biosynthetic process
GO:0098771	16515	651	20	1	717	2	1	false	0.9916434865947792	0.99978818673906	4.095764458482241E-95	inorganic ion homeostasis
GO:0042119	16515	475	20	1	479	1	1	false	0.9916492693109207	0.99978818673906	4.616602686116495E-10	neutrophil activation
GO:0035296	16515	124	20	1	125	1	1	false	0.9919999999999981	0.99978818673906	0.00799999999999982	regulation of tube diameter
GO:0019219	16515	2640	20	1	6350	9	4	false	0.9920996287407529	0.99978818673906	0.0	regulation of nucleobase-containing compound metabolic process
GO:1901576	16515	4681	20	3	9027	13	2	false	0.9921599119023525	0.99978818673906	0.0	organic substance biosynthetic process
GO:0005634	16515	3375	20	1	7335	8	1	false	0.9928064008135556	0.99978818673906	0.0	nucleus
GO:0032640	16515	140	20	1	141	1	1	false	0.9929078014184956	0.99978818673906	0.007092198581560472	tumor necrosis factor production
GO:0006974	16515	813	20	1	1926	9	1	false	0.9929108135512497	0.99978818673906	0.0	cellular response to DNA damage stimulus
GO:0009059	16515	3643	20	2	8388	13	2	false	0.9933619425222392	0.99978818673906	0.0	macromolecule biosynthetic process
GO:0120039	16515	616	20	2	618	2	1	false	0.9935327532215972	0.99978818673906	5.24513120695616E-6	plasma membrane bounded cell projection morphogenesis
GO:1901363	16515	3236	20	1	9221	12	1	false	0.9944313349379404	0.99978818673906	0.0	heterocyclic compound binding
GO:0098662	16515	754	20	1	917	3	2	false	0.9944685041409197	0.99978818673906	1.2439668276924448E-185	inorganic cation transmembrane transport
GO:0099512	16515	1223	20	1	1229	1	1	false	0.995117982099124	0.99978818673906	2.1150941658829377E-16	supramolecular fiber
GO:0097159	16515	3307	20	1	9221	12	1	false	0.9951749756124718	0.99978818673906	0.0	organic cyclic compound binding
GO:0006139	16515	4384	20	2	8848	12	5	false	0.9965402083380885	0.99978818673906	0.0	nucleobase-containing compound metabolic process
GO:0046483	16515	4528	20	2	8863	12	1	false	0.9974766696780232	0.99978818673906	0.0	heterocycle metabolic process
GO:0010556	16515	2677	20	1	5514	9	3	false	0.9974889602472871	0.99978818673906	0.0	regulation of macromolecule biosynthetic process
GO:0006725	16515	4570	20	2	8863	12	1	false	0.997715364998454	0.99978818673906	0.0	cellular aromatic compound metabolic process
GO:0015267	16515	539	20	1	540	1	1	false	0.9981481481479771	0.99978818673906	0.0018518518518518792	channel activity
GO:0043233	16515	3948	20	1	9283	12	2	false	0.9987085865449353	0.99978818673906	0.0	organelle lumen
GO:0031974	16515	3948	20	1	10934	15	1	false	0.9987994421496931	0.99978818673906	0.0	membrane-enclosed lumen
GO:0070013	16515	3948	20	1	9004	12	2	false	0.9990228298077038	0.99978818673906	0.0	intracellular organelle lumen
GO:1901360	16515	4777	20	2	8995	13	1	false	0.9991724596894916	0.99978818673906	0.0	organic cyclic compound metabolic process
GO:0098588	16515	1881	20	1	3159	8	1	false	0.9992917794153438	0.99978818673906	0.0	bounding membrane of organelle
GO:0034641	16515	5039	20	2	9147	13	2	false	0.999491499405015	0.99978818673906	0.0	cellular nitrogen compound metabolic process
GO:0090304	16515	3833	20	1	8019	13	2	false	0.99978818673906	0.99978818673906	0.0	nucleic acid metabolic process
GO:0000000	16515	14589	20	17	0	0	0	true	1.0	1.0	1.0	Gene Ontology
GO:0033875	16515	123	20	1	123	1	1	true	1.0	1.0	1.0	ribonucleoside bisphosphate metabolic process
GO:0070328	16515	32	20	1	32	1	1	true	1.0	1.0	1.0	triglyceride homeostasis
GO:0005764	16515	673	20	2	673	2	1	true	1.0	1.0	1.0	lysosome
GO:0006071	16515	16	20	1	16	1	1	true	1.0	1.0	1.0	glycerol metabolic process
GO:0007268	16515	673	20	2	673	2	1	true	1.0	1.0	1.0	chemical synaptic transmission
GO:0140036	16515	10	20	1	10	1	1	true	1.0	1.0	1.0	ubiquitin-dependent protein binding
GO:0042470	16515	105	20	1	105	1	1	true	1.0	1.0	1.0	melanosome
GO:0016462	16515	1312	20	3	1312	3	1	true	1.0	1.0	1.0	pyrophosphatase activity
GO:0016818	16515	1312	20	3	1312	3	1	true	1.0	1.0	1.0	hydrolase activity, acting on acid anhydrides, in phosphorus-containing anhydrides
GO:0017171	16515	231	20	1	231	1	1	true	1.0	1.0	1.0	serine hydrolase activity
