## Supplementary File S3 for "PIGNON: A protein-protein interaction-guided functional enrichment analysis for quantitative proteomics": table-mcl2_cluster103-Parent-Child-Union-Benjamini-Hochberg.txt

ID	Pop.total	Pop.term	Study.total	Study.term	Pop.family	Study.family	nparents	is.trivial	p	p.adjusted	p.min	name
GO:0036310	16515	7	20	1	1490	1	4	false	0.004697986577183043	0.7443982976977758	3.135136877561303E-19	annealing helicase activity
GO:0045273	16515	5	20	1	10525	10	2	false	0.00474247469624643	0.7443982976977758	9.300009959816E-19	respiratory chain complex II
GO:0005739	16515	1076	20	5	8452	10	2	false	0.0048014629911392465	0.7443982976977758	0.0	mitochondrion
GO:0000733	16515	7	20	1	961	1	2	false	0.007284079084286127	0.7443982976977758	6.805790838549277E-18	DNA strand renaturation
GO:0031966	16515	666	20	3	3192	3	2	false	0.009050729471347952	0.7443982976977758	0.0	mitochondrial membrane
GO:1905332	16515	26	20	1	1534	1	3	false	0.016949152542368555	0.7443982976977758	7.356738865922598E-57	positive regulation of morphogenesis of an epithelium
GO:0030431	16515	21	20	1	6028	5	1	false	0.017303472100785377	0.7443982976977758	2.1870196087288147E-60	sleep
GO:0097617	16515	11	20	1	2455	4	1	false	0.017813323279973748	0.7443982976977758	2.090897625431961E-30	annealing activity
GO:2000737	16515	14	20	1	745	1	3	false	0.018791946308718326	0.7443982976977758	6.075638701960988E-30	negative regulation of stem cell differentiation
GO:1902410	16515	19	20	1	997	1	3	false	0.019057171514549383	0.7443982976977758	1.5305216468013754E-40	mitotic cytokinetic process
GO:0035458	16515	20	20	1	1015	1	2	false	0.019704433497541172	0.7443982976977758	2.180850774949391E-42	cellular response to interferon-beta
GO:0010992	16515	9	20	1	841	2	1	false	0.021301172074057875	0.7443982976977758	1.7999171233254646E-21	ubiquitin recycling
GO:0006177	16515	3	20	1	272	2	4	false	0.021977425656606944	0.7443982976977758	3.014736029712929E-7	GMP biosynthetic process
GO:0010994	16515	6	20	1	272	1	2	false	0.022058823529410295	0.7443982976977758	1.8794561691225117E-12	free ubiquitin chain polymerization
GO:0032506	16515	33	20	1	1438	1	2	false	0.022948539638397818	0.7443982976977758	7.822045238400672E-68	cytokinetic process
GO:0001162	16515	10	20	1	822	2	2	false	0.02419753964513896	0.7443982976977758	2.722151085729552E-23	RNA polymerase II intronic transcription regulatory region sequence-specific DNA binding
GO:0090183	16515	47	20	1	1898	1	2	false	0.02476290832453706	0.7443982976977758	3.820691252598159E-95	regulation of kidney development
GO:0044213	16515	13	20	1	1506	3	1	false	0.025690434698603243	0.7443982976977758	3.199716593739208E-32	intronic transcription regulatory region DNA binding
GO:0035456	16515	29	20	1	1093	1	1	false	0.026532479414460276	0.7443982976977758	9.756534133262342E-58	response to interferon-beta
GO:0097539	16515	42	20	1	4639	3	2	false	0.026921612544195277	0.7443982976977758	1.7326116001266571E-103	ciliary transition fiber
GO:0010800	16515	29	20	1	991	1	3	false	0.029263370333000048	0.7443982976977758	1.7380341702707572E-56	positive regulation of peptidyl-threonine phosphorylation
GO:0060760	16515	43	20	1	2643	2	3	false	0.03228014640528973	0.7443982976977758	6.02768125387564E-95	positive regulation of response to cytokine stimulus
GO:0010799	16515	44	20	1	1359	1	2	false	0.03237674760854922	0.7443982976977758	7.388118568858875E-84	regulation of peptidyl-threonine phosphorylation
GO:0042555	16515	53	20	1	4639	3	2	false	0.0338917591287603	0.7443982976977758	2.7537703767610757E-125	MCM complex
GO:0097373	16515	53	20	1	4639	3	1	false	0.0338917591287603	0.7443982976977758	2.7537703767610757E-125	MCM core complex
GO:0007389	16515	379	20	2	6028	5	2	false	0.03472581143340965	0.7443982976977758	0.0	pattern specification process
GO:0072522	16515	282	20	2	4466	5	6	false	0.03498353413110042	0.7443982976977758	0.0	purine-containing compound biosynthetic process
GO:0090184	16515	33	20	1	1856	2	4	false	0.03525362487222796	0.7443982976977758	1.584489751808521E-71	positive regulation of kidney development
GO:0045005	16515	34	20	1	942	1	2	false	0.036093418259026504	0.7443982976977758	4.1133524793069E-63	DNA-dependent DNA replication maintenance of fidelity
GO:0009163	16515	33	20	1	1756	2	4	false	0.03724276229974863	0.7443982976977758	1.0017863118988829E-70	nucleoside biosynthetic process
GO:0097546	16515	32	20	1	10934	13	4	false	0.03740565703496634	0.7443982976977758	1.581107527041204E-94	ciliary base
GO:0015803	16515	4	20	1	106	1	1	false	0.03773584905660441	0.7443982976977758	2.0130080580711606E-7	branched-chain amino acid transport
GO:0005749	16515	5	20	1	131	1	4	false	0.03816793893129671	0.7443982976977758	3.3601850650148533E-9	mitochondrial respiratory chain complex II, succinate dehydrogenase complex (ubiquinone)
GO:0001961	16515	37	20	1	1914	2	4	false	0.03829869981609275	0.7443982976977758	7.22725453755113E-79	positive regulation of cytokine-mediated signaling pathway
GO:0048568	16515	399	20	2	3346	3	2	false	0.03919634739809319	0.7443982976977758	0.0	embryonic organ development
GO:0006121	16515	4	20	1	102	1	2	false	0.039215686274509706	0.7443982976977758	2.353176494119972E-7	mitochondrial electron transport, succinate to ubiquinone
GO:0060340	16515	12	20	1	279	1	4	false	0.043010752688174024	0.7443982976977758	2.7369330689484205E-21	positive regulation of type I interferon-mediated signaling pathway
GO:0048598	16515	533	20	2	2563	2	2	false	0.04318283091225345	0.7443982976977758	0.0	embryonic morphogenesis
GO:0098810	16515	23	20	1	530	1	2	false	0.043396226415102976	0.7443982976977758	9.214274550248002E-41	neurotransmitter reuptake
GO:0060004	16515	55	20	1	2447	2	1	false	0.04445679308939553	0.7443982976977758	9.870735437493267E-114	reflex
GO:2000679	16515	23	20	1	1522	3	3	false	0.04468237093714593	0.7443982976977758	1.947636932973456E-51	positive regulation of transcription regulatory region DNA binding
GO:0060688	16515	46	20	1	2979	3	3	false	0.04562772117602313	0.7443982976977758	1.2161537271015453E-102	regulation of morphogenesis of a branching structure
GO:0008156	16515	29	20	1	1243	2	3	false	0.04613533047545332	0.7443982976977758	2.237824734918797E-59	negative regulation of DNA replication
GO:0045281	16515	5	20	1	105	1	3	false	0.0476190476190465	0.7443982976977758	1.035618589378439E-8	succinate dehydrogenase complex
GO:0000808	16515	53	20	1	5445	5	2	false	0.047747431176254455	0.7443982976977758	5.4112919660360966E-129	origin recognition complex
GO:0006099	16515	33	20	1	8712	13	2	false	0.04817110997536611	0.7443982976977758	8.732724374914446E-94	tricarboxylic acid cycle
GO:0051057	16515	65	20	1	1332	1	3	false	0.04879879879884224	0.7443982976977758	3.2580124883973136E-112	positive regulation of small GTPase mediated signal transduction
GO:0048562	16515	268	20	2	1200	2	3	false	0.04973311092580107	0.7443982976977758	5.979684013239136E-276	embryonic organ morphogenesis
GO:0046037	16515	12	20	1	462	2	3	false	0.05132828126321126	0.7443982976977758	5.850548675702928E-24	GMP metabolic process
GO:0002741	16515	8	20	1	152	1	4	false	0.05263157894736619	0.7443982976977758	1.7065638924339581E-13	positive regulation of cytokine secretion involved in immune response
GO:0061326	16515	86	20	1	1599	1	3	false	0.05378361475918838	0.7443982976977758	7.31522822973402E-145	renal tubule development
GO:0002720	16515	47	20	1	850	1	5	false	0.05529411764707893	0.7443982976977758	1.961801235484165E-78	positive regulation of cytokine production involved in immune response
GO:0048525	16515	94	20	1	4981	3	3	false	0.055564378825166856	0.7443982976977758	7.449662721595995E-202	negative regulation of viral process
GO:0072028	16515	68	20	1	2379	2	3	false	0.056361540264532675	0.7443982976977758	1.6576096610211998E-133	nephron morphogenesis
GO:0016627	16515	45	20	1	757	1	1	false	0.05944517833555698	0.7443982976977758	1.252948767729857E-73	oxidoreductase activity, acting on the CH-CH group of donors
GO:0002718	16515	70	20	1	1173	1	4	false	0.059676044330754956	0.7443982976977758	1.3800076285719067E-114	regulation of cytokine production involved in immune response
GO:0046390	16515	280	20	2	1138	2	3	false	0.06037532865607623	0.7443982976977758	6.425820980981306E-275	ribose phosphate biosynthetic process
GO:0032941	16515	68	20	1	6537	6	2	false	0.06083582934105304	0.7443982976977758	1.2606269032714877E-163	secretion by tissue
GO:0019866	16515	497	20	2	3303	3	2	false	0.06102823428466576	0.7443982976977758	0.0	organelle inner membrane
GO:0050688	16515	71	20	1	1144	1	5	false	0.06206293706292996	0.7443982976977758	5.556358158572539E-115	regulation of defense response to virus
GO:0034340	16515	94	20	1	1457	1	2	false	0.06451612903222775	0.7443982976977758	1.0066107164679516E-150	response to type I interferon
GO:2000736	16515	107	20	1	1658	1	2	false	0.06453558504220047	0.7443982976977758	1.29256787307885E-171	regulation of stem cell differentiation
GO:0000281	16515	66	20	1	1015	1	2	false	0.06502463054188554	0.7443982976977758	1.767320318786174E-105	mitotic cytokinesis
GO:0045283	16515	5	20	1	75	1	2	false	0.06666666666666646	0.7443982976977758	5.79394752653482E-8	fumarate reductase complex
GO:1990204	16515	92	20	1	1314	1	1	false	0.0700152207001635	0.7443982976977758	3.9884215346946503E-144	oxidoreductase complex
GO:1902600	16515	213	20	2	803	2	2	false	0.07011735915506341	0.7443982976977758	5.721286476053272E-201	proton transmembrane transport
GO:0009063	16515	102	20	1	1413	1	3	false	0.07218683651807775	0.7443982976977758	1.954108733716474E-158	cellular amino acid catabolic process
GO:0060759	16515	152	20	1	4130	2	2	false	0.07226180849184753	0.7443982976977758	5.1893094958754034E-282	regulation of response to cytokine stimulus
GO:0006183	16515	10	20	1	270	2	4	false	0.07283491670107618	0.7443982976977758	2.0862768967066816E-18	GTP biosynthetic process
GO:0098803	16515	75	20	1	1018	1	2	false	0.0736738703339602	0.7443982976977758	1.0650522109072178E-115	respiratory chain complex
GO:0009081	16515	22	20	1	297	1	1	false	0.07407407407407315	0.7443982976977758	9.91672845074677E-34	branched-chain amino acid metabolic process
GO:0002739	16515	16	20	1	216	1	3	false	0.07407407407407421	0.7443982976977758	1.6467274113306237E-24	regulation of cytokine secretion involved in immune response
GO:0051053	16515	108	20	1	2842	2	4	false	0.07457157570817151	0.7443982976977758	1.059253860626973E-198	negative regulation of DNA metabolic process
GO:0072006	16515	124	20	1	4812	3	2	false	0.07534698766555101	0.7443982976977758	1.8353490589119805E-249	nephron development
GO:0043388	16515	53	20	1	1981	3	3	false	0.0781726971250639	0.7443982976977758	1.5880001709891556E-105	positive regulation of DNA binding
GO:0001504	16515	35	20	1	445	1	3	false	0.07865168539326292	0.7443982976977758	8.278177782430764E-53	neurotransmitter uptake
GO:0060041	16515	131	20	1	4812	3	2	false	0.07948369090264092	0.7443982976977758	2.0837729253052162E-260	retina development in camera-type eye
GO:0005657	16515	70	20	1	10934	13	2	false	0.08014587872530969	0.7443982976977758	2.8840113884152997E-183	replication fork
GO:0045171	16515	70	20	1	10934	13	2	false	0.08014587872530969	0.7443982976977758	2.8840113884152997E-183	intercellular bridge
GO:0002374	16515	20	20	1	249	1	2	false	0.08032128514056708	0.7443982976977758	6.346481896178395E-30	cytokine secretion involved in immune response
GO:0000981	16515	603	20	2	2123	2	4	false	0.08057836104987388	0.7443982976977758	0.0	DNA-binding transcription factor activity, RNA polymerase II-specific
GO:0110110	16515	65	20	1	2323	3	4	false	0.0816504313946872	0.7443982976977758	3.278280421004405E-128	positive regulation of animal organ morphogenesis
GO:0002367	16515	83	20	1	1931	2	3	false	0.08413960389930349	0.7443982976977758	4.4943977683989694E-148	cytokine production involved in immune response
GO:0060338	16515	33	20	1	390	1	3	false	0.08461538461539404	0.7443982976977758	1.0928747297019933E-48	regulation of type I interferon-mediated signaling pathway
GO:0009950	16515	11	20	1	128	1	2	false	0.08593749999999874	0.7443982976977758	4.1094079518205113E-16	dorsal/ventral axis specification
GO:0090189	16515	21	20	1	244	1	5	false	0.08606557377048264	0.7443982976977758	9.075412016651752E-31	regulation of branching involved in ureteric bud morphogenesis
GO:0004536	16515	94	20	1	1072	1	3	false	0.08768656716414015	0.7443982976977758	1.0537133203664362E-137	deoxyribonuclease activity
GO:0071357	16515	90	20	1	1017	1	2	false	0.08849557522125537	0.7443982976977758	1.887236973649738E-131	cellular response to type I interferon
GO:1901293	16515	359	20	2	3424	5	3	false	0.08851345855726513	0.7443982976977758	0.0	nucleoside phosphate biosynthetic process
GO:0001959	16515	142	20	1	3136	2	3	false	0.08852468020658381	0.7443982976977758	2.253949370805232E-250	regulation of cytokine-mediated signaling pathway
GO:0070013	16515	3948	20	7	9004	10	2	false	0.08909656319307989	0.7443982976977758	0.0	intracellular organelle lumen
GO:2000677	16515	47	20	1	1534	3	2	false	0.08918546655112478	0.7443982976977758	9.728822865948299E-91	regulation of transcription regulatory region DNA binding
GO:0033135	16515	130	20	1	1427	1	2	false	0.09110021023122127	0.7443982976977758	2.3354775317374856E-188	regulation of peptidyl-serine phosphorylation
GO:0006865	16515	106	20	1	2273	2	2	false	0.09111360862057542	0.7443982976977758	2.187156975758352E-185	amino acid transport
GO:1905114	16515	618	20	2	3315	3	2	false	0.09121887480691841	0.7443982976977758	0.0	cell surface receptor signaling pathway involved in cell-cell signaling
GO:0043596	16515	42	20	1	1303	3	3	false	0.09368604879051746	0.7443982976977758	4.074583394229496E-80	nuclear replication fork
GO:0033138	16515	101	20	1	1075	1	3	false	0.09395348837210783	0.7443982976977758	8.109075937148879E-145	positive regulation of peptidyl-serine phosphorylation
GO:0071162	16515	42	20	1	1287	3	3	false	0.09481318938440585	0.7443982976977758	6.903915587236149E-80	CMG complex
GO:0000154	16515	30	20	1	314	1	2	false	0.09554140127387695	0.7443982976977758	1.3715136414433884E-42	rRNA modification
GO:0071322	16515	126	20	1	2539	2	3	false	0.0968075329817915	0.7443982976977758	5.720308156008749E-217	cellular response to carbohydrate stimulus
GO:0050707	16515	175	20	1	3520	2	5	false	0.09697357203712217	0.7443982976977758	2.07135504689065E-301	regulation of cytokine secretion
GO:0000811	16515	43	20	1	1287	3	2	false	0.0969943624220331	0.7443982976977758	2.384484901614903E-81	GINS complex
GO:0018210	16515	112	20	1	1150	1	1	false	0.09739130434782074	0.7443982976977758	8.404856656239587E-159	peptidyl-threonine modification
GO:0046039	16515	23	20	1	460	2	3	false	0.09760348583879186	0.7443982976977758	2.5817776584311528E-39	GTP metabolic process
GO:0008173	16515	46	20	1	470	1	3	false	0.09787234042555278	0.7443982976977758	6.499623185894583E-65	RNA methyltransferase activity
GO:0072164	16515	92	20	1	939	1	2	false	0.09797657081999016	0.7443982976977758	4.090042797844016E-130	mesonephric tubule development
GO:1901659	16515	37	20	1	732	2	2	false	0.09860360461382678	0.7443982976977758	3.5784920184939746E-63	glycosyl compound biosynthetic process
GO:0000910	16515	163	20	1	1639	1	3	false	0.0994508846858483	0.7443982976977758	8.826736767311948E-230	cytokinesis
GO:0035869	16515	88	20	1	10934	13	2	false	0.0997736083762914	0.7443982976977758	1.0190585374674722E-221	ciliary transition zone
GO:0070469	16515	88	20	1	10934	13	2	false	0.0997736083762914	0.7443982976977758	1.0190585374674722E-221	respirasome
GO:0072073	16515	126	20	1	1195	1	2	false	0.10543933054392832	0.7443982976977758	3.9316934228455044E-174	kidney epithelium development
GO:0007267	16515	1687	20	3	5153	4	2	false	0.10580649167271255	0.7443982976977758	0.0	cell-cell signaling
GO:0120161	16515	137	20	1	7411	6	4	false	0.1059489104109706	0.7443982976977758	1.192003779901721E-295	regulation of cold-induced thermogenesis
GO:0032993	16515	170	20	1	4639	3	1	false	0.10597994974631555	0.7443982976977758	8.5142828E-316	protein-DNA complex
GO:0031261	16515	44	20	1	1199	3	3	false	0.10618641993328064	0.7443982976977758	2.0110846424122026E-81	DNA replication preinitiation complex
GO:2000104	16515	15	20	1	141	1	3	false	0.10638297872340712	0.7443982976977758	1.6342440509772254E-20	negative regulation of DNA-dependent DNA replication
GO:1901363	16515	3236	20	5	9221	8	1	false	0.10707958919618484	0.7443982976977758	0.0	heterocyclic compound binding
GO:0034404	16515	80	20	1	3543	5	3	false	0.10797227141753325	0.7443982976977758	1.9738434266758822E-165	nucleobase-containing small molecule biosynthetic process
GO:0042592	16515	1707	20	3	3583	3	1	false	0.10803394136261056	0.7443982976977758	0.0	homeostatic process
GO:0000104	16515	5	20	1	45	1	1	false	0.11111111111111134	0.7443982976977758	8.184920266599342E-7	succinate dehydrogenase activity
GO:0140030	16515	138	20	1	5904	5	1	false	0.11156873835175293	0.7443982976977758	1.3261405411386446E-283	modification-dependent protein binding
GO:0006275	16515	96	20	1	2477	3	2	false	0.11186508377221199	0.7443982976977758	9.760236524984556E-176	regulation of DNA replication
GO:0009141	16515	197	20	2	587	2	1	false	0.11225005959615997	0.7443982976977758	6.197678117023597E-162	nucleoside triphosphate metabolic process
GO:0030332	16515	139	20	1	5904	5	1	false	0.11233914353875	0.7443982976977758	3.196904877164022E-285	cyclin binding
GO:0009116	16515	92	20	1	6217	8	3	false	0.11249174328000798	0.7443982976977758	2.3943490706463975E-207	nucleoside metabolic process
GO:0042451	16515	19	20	1	322	2	3	false	0.11470366285481198	0.7443982976977758	4.688306042984312E-31	purine nucleoside biosynthetic process
GO:0097159	16515	3307	20	5	9221	8	1	false	0.11625350485563311	0.7443982976977758	0.0	organic cyclic compound binding
GO:0005656	16515	45	20	1	1116	3	4	false	0.11625554694792603	0.7443982976977758	2.1057636910767747E-81	nuclear pre-replicative complex
GO:0009790	16515	929	20	2	4343	3	1	false	0.11762741333088729	0.7443982976977758	0.0	embryo development
GO:0031967	16515	1126	20	3	9029	10	3	false	0.1187535038215312	0.7443982976977758	0.0	organelle envelope
GO:0050715	16515	119	20	1	1943	2	6	false	0.11876958826024525	0.7443982976977758	1.0475597813170582E-193	positive regulation of cytokine secretion
GO:0009055	16515	94	20	1	787	1	2	false	0.11944091486661453	0.7443982976977758	2.130393453753991E-124	electron transfer activity
GO:0051099	16515	151	20	1	9431	8	3	false	0.12117812341538399	0.7443982976977758	0.0	positive regulation of binding
GO:0045910	16515	39	20	1	321	1	3	false	0.12149532710280751	0.7443982976977758	3.991081951332455E-51	negative regulation of DNA recombination
GO:1990782	16515	86	20	1	700	1	1	false	0.12285714285713292	0.7443982976977758	1.1801061419983405E-112	protein tyrosine kinase binding
GO:0097472	16515	122	20	1	1915	2	3	false	0.1233876534318016	0.7443982976977758	1.9073114395123096E-196	cyclin-dependent protein kinase activity
GO:0090407	16515	624	20	2	4895	5	2	false	0.12481448139106131	0.7443982976977758	0.0	organophosphate biosynthetic process
GO:0043231	16515	7335	20	10	9029	10	2	false	0.1250559543007908	0.7443982976977758	0.0	intracellular membrane-bounded organelle
GO:0007589	16515	75	20	1	1722	3	2	false	0.12512326461366988	0.7443982976977758	2.5252684098973796E-133	body fluid secretion
GO:0072088	16515	66	20	1	522	1	3	false	0.12643678160918959	0.7443982976977758	1.7136924668240095E-85	nephron epithelium morphogenesis
GO:0060337	16515	90	20	1	706	1	2	false	0.12747875354106858	0.7443982976977758	2.2616969230745827E-116	type I interferon signaling pathway
GO:0009743	16515	208	20	1	3035	2	2	false	0.13239170781645426	0.7443982976977758	0.0	response to carbohydrate
GO:0043233	16515	3948	20	7	9283	11	2	false	0.1335552461504805	0.7443982976977758	0.0	organelle lumen
GO:0019079	16515	116	20	1	865	1	2	false	0.13410404624282893	0.7443982976977758	2.2153661026469295E-147	viral genome replication
GO:1905330	16515	163	20	1	1214	1	2	false	0.1342668863261951	0.7443982976977758	3.3392640985747553E-207	regulation of morphogenesis of an epithelium
GO:0031490	16515	99	20	1	2102	3	2	false	0.1348048978532345	0.7443982976977758	1.1159989626336712E-172	chromatin DNA binding
GO:0005694	16515	1624	20	3	4526	4	1	false	0.13495845378272556	0.7443982976977758	0.0	chromosome
GO:0001763	16515	178	20	1	6187	5	2	false	0.13584900070357794	0.7443982976977758	0.0	morphogenesis of a branching structure
GO:0005654	16515	1101	20	3	10934	13	2	false	0.13585951473160085	0.7443982976977758	0.0	nucleoplasm
GO:0071453	16515	212	20	1	3001	2	2	false	0.13631767188715008	0.7443982976977758	0.0	cellular response to oxygen levels
GO:0015980	16515	256	20	2	1103	3	2	false	0.13633819249607967	0.7443982976977758	1.0277905094124506E-258	energy derivation by oxidation of organic compounds
GO:0000451	16515	3	20	1	22	1	1	false	0.13636363636363583	0.7443982976977758	6.493506493506473E-4	rRNA 2'-O-methylation
GO:0048706	16515	120	20	1	869	1	2	false	0.13808975834295623	0.7443982976977758	7.711965741501751E-151	embryonic skeletal system development
GO:1901137	16515	671	20	2	4911	5	2	false	0.1406252076501529	0.7443982976977758	0.0	carbohydrate derivative biosynthetic process
GO:0031975	16515	1126	20	3	10934	13	1	false	0.14281152135817715	0.7443982976977758	0.0	envelope
GO:0051020	16515	515	20	2	2163	3	1	false	0.14294116780141833	0.7443982976977758	0.0	GTPase binding
GO:0098586	16515	44	20	1	304	1	1	false	0.14473684210524826	0.7443982976977758	3.973082978984959E-54	cellular response to virus
GO:0051101	16515	106	20	1	2064	3	2	false	0.14635995171134628	0.7443982976977758	7.78922516012419E-181	regulation of DNA binding
GO:0018130	16515	3081	20	5	5741	6	2	false	0.14751416018498045	0.7443982976977758	0.0	heterocycle biosynthetic process
GO:0051056	16515	291	20	1	1968	1	2	false	0.1478658536586761	0.7443982976977758	0.0	regulation of small GTPase mediated signal transduction
GO:0009887	16515	957	20	2	3945	3	2	false	0.1479200447124291	0.7443982976977758	0.0	animal organ morphogenesis
GO:0031974	16515	3948	20	7	10934	13	1	false	0.14858179237243535	0.7443982976977758	0.0	membrane-enclosed lumen
GO:0019438	16515	3096	20	5	5759	6	2	false	0.14858613957256778	0.7443982976977758	0.0	aromatic compound biosynthetic process
GO:0019693	16515	483	20	2	3417	5	3	false	0.14896717291316558	0.7443982976977758	0.0	ribose phosphate metabolic process
GO:0009451	16515	137	20	1	6011	7	2	false	0.14910673386349946	0.7443982976977758	4.598544785120546E-283	RNA modification
GO:0002833	16515	213	20	1	2732	2	3	false	0.14987752463048296	0.7443982976977758	4.9E-324	positive regulation of response to biotic stimulus
GO:1901700	16515	1487	20	2	3829	2	1	false	0.15075526293394856	0.7443982976977758	0.0	response to oxygen-containing compound
GO:0060993	16515	83	20	1	1055	2	2	false	0.15122530284099972	0.7443982976977758	1.2735649868107214E-125	kidney morphogenesis
GO:0046579	16515	58	20	1	382	1	3	false	0.1518324607329814	0.7443982976977758	3.916408603370906E-70	positive regulation of Ras protein signal transduction
GO:0099565	16515	146	20	1	1834	2	4	false	0.152917463133425	0.7443982976977758	1.546423254492087E-220	chemical synaptic transmission, postsynaptic
GO:0045089	16515	184	20	1	1194	1	6	false	0.15410385259636158	0.7443982976977758	4.3980518518859185E-222	positive regulation of innate immune response
GO:0016054	16515	231	20	1	2823	2	4	false	0.15698651328401883	0.7443982976977758	0.0	organic acid catabolic process
GO:0003824	16515	6357	20	8	11969	11	1	false	0.15841370024919177	0.7443982976977758	0.0	catalytic activity
GO:0005775	16515	163	20	1	6667	7	2	false	0.15915443756590233	0.7443982976977758	0.0	vacuolar lumen
GO:0070661	16515	257	20	1	1612	1	1	false	0.15942928039710397	0.7443982976977758	2.6583123617360578E-306	leukocyte proliferation
GO:0002831	16515	349	20	1	4196	2	2	false	0.15944909221646175	0.7443982976977758	0.0	regulation of response to biotic stimulus
GO:0006091	16515	491	20	2	8863	13	1	false	0.15979486857882302	0.7443982976977758	0.0	generation of precursor metabolites and energy
GO:0101002	16515	124	20	1	775	1	1	false	0.16000000000001335	0.7443982976977758	2.66032229604069E-147	ficolin-1-rich granule
GO:0098813	16515	235	20	1	1468	1	2	false	0.16008174386927895	0.7443982976977758	1.417335171881471E-279	nuclear chromosome segregation
GO:0018107	16515	105	20	1	1856	3	2	false	0.16038074712642636	0.7443982976977758	1.366428454348148E-174	peptidyl-threonine phosphorylation
GO:0072521	16515	511	20	2	8470	12	5	false	0.16087153814521965	0.7443982976977758	0.0	purine-containing compound metabolic process
GO:1901362	16515	3230	20	5	5889	6	2	false	0.1615662334661098	0.7443982976977758	0.0	organic cyclic compound biosynthetic process
GO:0090148	16515	167	20	1	1951	2	1	false	0.16390752934054406	0.7443982976977758	7.609672645238063E-247	membrane fission
GO:0016323	16515	205	20	1	2390	2	1	false	0.1642237521696573	0.7443982976977758	5.96525622877435E-303	basolateral plasma membrane
GO:2000027	16515	209	20	1	2428	2	3	false	0.16478096157337607	0.7443982976977758	1.547456785272404E-308	regulation of animal organ morphogenesis
GO:0061213	16515	18	20	1	109	1	3	false	0.16513761467889954	0.7443982976977758	5.995055981629603E-21	positive regulation of mesonephros development
GO:0048048	16515	30	20	1	347	2	2	false	0.1656644067231924	0.7443982976977758	5.947407096817343E-44	embryonic eye morphogenesis
GO:0045088	16515	264	20	1	1583	1	5	false	0.1667719519900392	0.7443982976977758	4.9940086923741E-309	regulation of innate immune response
GO:0051222	16515	380	20	1	2277	1	4	false	0.1668862538427288	0.7443982976977758	0.0	positive regulation of protein transport
GO:0000987	16515	585	20	2	1418	2	2	false	0.17002885573431303	0.7443982976977758	0.0	cis-regulatory region sequence-specific DNA binding
GO:0001678	16515	135	20	1	793	1	2	false	0.17023959646903217	0.7443982976977758	1.9411979300083042E-156	cellular glucose homeostasis
GO:0098657	16515	144	20	1	4702	6	1	false	0.1703281193592384	0.7443982976977758	7.878075011172326E-279	import into cell
GO:0055114	16515	1051	20	3	9406	13	1	false	0.1706037352133905	0.7443982976977758	0.0	oxidation-reduction process
GO:0050663	16515	199	20	1	1164	1	3	false	0.17096219931268325	0.7443982976977758	1.9025777468356598E-230	cytokine secretion
GO:0010558	16515	1157	20	2	4394	3	4	false	0.1714262427053164	0.7443982976977758	0.0	negative regulation of macromolecule biosynthetic process
GO:0046906	16515	122	20	1	3307	5	2	false	0.17143638422273688	0.7443982976977758	4.026957991791327E-226	tetrapyrrole binding
GO:0090190	16515	17	20	1	99	1	5	false	0.1717171717171684	0.7443982976977758	1.811721566748032E-19	positive regulation of branching involved in ureteric bud morphogenesis
GO:0002237	16515	312	20	1	3436	2	3	false	0.17338532161370473	0.7478336598894133	0.0	response to molecule of bacterial origin
GO:0071456	16515	186	20	1	2029	2	3	false	0.17497907559337506	0.748069053708582	3.392277949299458E-269	cellular response to hypoxia
GO:0048754	16515	137	20	1	782	1	3	false	0.1751918158568108	0.748069053708582	6.838383379165373E-157	branching morphogenesis of an epithelial tube
GO:0098800	16515	123	20	1	1332	2	3	false	0.17622054812167973	0.7487181497309178	1.9742379568254538E-177	inner mitochondrial membrane protein complex
GO:0007398	16515	169	20	1	1798	2	1	false	0.17919929582315264	0.7512731626731727	1.2949610330482691E-242	ectoderm development
GO:0042278	16515	51	20	1	541	2	2	false	0.1798110494968275	0.7512731626731727	7.153668104900577E-73	purine nucleoside metabolic process
GO:0043903	16515	197	20	1	9012	9	2	false	0.18045763938910428	0.7512731626731727	0.0	regulation of symbiosis, encompassing mutualism through parasitism
GO:0072001	16515	266	20	1	4127	3	2	false	0.1812067769315562	0.7512731626731727	0.0	renal system development
GO:0002440	16515	163	20	1	2527	3	1	false	0.1813634770305733	0.7512731626731727	9.923968098089397E-262	production of molecular mediator of immune response
GO:0015849	16515	239	20	1	2495	2	1	false	0.18244186849997174	0.7512731626731727	0.0	organic acid transport
GO:0000323	16515	673	20	1	3678	1	1	false	0.18297988037004675	0.7512731626731727	0.0	lytic vacuole
GO:1990845	16515	147	20	1	9406	13	1	false	0.18527471086289948	0.7570555171144314	0.0	adaptive thermogenesis
GO:0030674	16515	244	20	1	5953	5	2	false	0.18887160286398466	0.763179793564666	0.0	protein-macromolecule adaptor activity
GO:0008152	16515	9406	20	13	13878	16	1	false	0.19001812810639962	0.763179793564666	0.0	metabolic process
GO:0042582	16515	148	20	1	775	1	2	false	0.19096774193550223	0.763179793564666	2.0659595098779544E-163	azurophil granule
GO:0061217	16515	22	20	1	115	1	2	false	0.19130434782608852	0.763179793564666	4.445030744571448E-24	regulation of mesonephros development
GO:0048863	16515	228	20	1	3328	3	1	false	0.19182330987918453	0.763179793564666	0.0	stem cell differentiation
GO:0044237	16515	8863	20	13	13059	16	2	false	0.19213542812225198	0.763179793564666	0.0	cellular metabolic process
GO:0030496	16515	179	20	1	10934	13	1	false	0.19321858730758532	0.7639290442623975	0.0	midbody
GO:0001510	16515	69	20	1	350	1	2	false	0.19714285714287724	0.7719241883748658	6.525760733247133E-75	RNA methylation
GO:0035578	16515	86	20	1	436	1	3	false	0.19724770642199516	0.7719241883748658	1.9662745947509626E-93	azurophil granule lumen
GO:1901657	16515	112	20	1	1073	2	1	false	0.19795245580104873	0.7719241883748658	2.9935068984505485E-155	glycosyl compound metabolic process
GO:0030900	16515	345	20	1	4812	3	2	false	0.20007350343543448	0.7741302819162431	0.0	forebrain development
GO:1904813	16515	124	20	1	3948	7	2	false	0.20033113852867648	0.7741302819162431	1.1881592880031859E-238	ficolin-1-rich granule lumen
GO:0000018	16515	95	20	1	469	1	2	false	0.20255863539445057	0.7785397989722311	4.975768523492579E-102	regulation of DNA recombination
GO:0009123	16515	63	20	1	587	2	1	false	0.2032955212772922	0.7785397989722311	2.355983453027539E-86	nucleoside monophosphate metabolic process
GO:0001655	16515	304	20	1	4127	3	1	false	0.20515147431358188	0.7803672650215686	0.0	urogenital system development
GO:0006260	16515	248	20	1	3359	3	2	false	0.20560027474221657	0.7803672650215686	0.0	DNA replication
GO:0071692	16515	525	20	1	2531	1	1	false	0.2074278941129245	0.7823400536646539	0.0	protein localization to extracellular region
GO:0009124	16515	40	20	1	362	2	2	false	0.2090571004423104	0.7823400536646539	3.428455897747475E-54	nucleoside monophosphate biosynthetic process
GO:0009142	16515	173	20	2	377	2	2	false	0.2099159094757163	0.7823400536646539	2.824157871525456E-112	nucleoside triphosphate biosynthetic process
GO:0055086	16515	656	20	2	5306	7	2	false	0.21086925269442586	0.7823400536646539	0.0	nucleobase-containing small molecule metabolic process
GO:0033500	16515	221	20	1	1045	1	1	false	0.21148325358854747	0.7823400536646539	2.3881191266294634E-233	carbohydrate homeostasis
GO:0007264	16515	521	20	1	2462	1	1	false	0.2116165718928982	0.7823400536646539	0.0	small GTPase mediated signal transduction
GO:0031349	16515	314	20	1	2758	2	3	false	0.21477586356089604	0.7894805263590287	0.0	positive regulation of defense response
GO:0009083	16515	22	20	1	102	1	2	false	0.21568627450980424	0.7894805263590287	8.366987394198994E-23	branched-chain amino acid catabolic process
GO:0090329	16515	39	20	1	179	1	2	false	0.21787709497206026	0.7894805263590287	2.4603457696024455E-40	regulation of DNA-dependent DNA replication
GO:0061333	16515	68	20	1	311	1	2	false	0.2186495176849062	0.7894805263590287	2.122177365655949E-70	renal tubule morphogenesis
GO:0048880	16515	327	20	1	4127	3	1	false	0.21941499334215878	0.7894805263590287	0.0	sensory system development
GO:0005766	16515	148	20	1	673	1	1	false	0.219910846953933	0.7894805263590287	2.8759580689772516E-153	primary lysosome
GO:2000113	16515	1054	20	2	3468	3	4	false	0.22088769549206105	0.7894805263590287	0.0	negative regulation of cellular macromolecule biosynthetic process
GO:0050792	16515	192	20	1	869	1	2	false	0.22094361334872115	0.7894805263590287	1.5167156871469213E-198	regulation of viral process
GO:0016324	16515	286	20	1	2414	2	2	false	0.22295794218717194	0.7909793165302407	0.0	apical plasma membrane
GO:0030141	16515	775	20	1	3456	1	2	false	0.2242476851854247	0.7909793165302407	0.0	secretory granule
GO:0016604	16515	754	20	2	10934	13	2	false	0.22463518949375338	0.7909793165302407	0.0	nuclear body
GO:0009060	16515	82	20	2	172	2	1	false	0.22582619339044976	0.7909793165302407	3.308688116608232E-51	aerobic respiration
GO:0005085	16515	212	20	1	1760	2	2	false	0.2264600237740144	0.7909793165302407	2.4038542226050965E-280	guanyl-nucleotide exchange factor activity
GO:0001822	16515	257	20	1	3125	3	2	false	0.227052503490204	0.7909793165302407	0.0	kidney development
GO:0006164	16515	269	20	2	563	2	3	false	0.22784650101456583	0.7909793165302407	1.715264339681357E-168	purine nucleotide biosynthetic process
GO:0071103	16515	256	20	1	1114	1	1	false	0.22980251346503927	0.7921953974907636	5.729062119245936E-260	DNA conformation change
GO:0009628	16515	1117	20	2	7281	6	1	false	0.23152117610049924	0.7921953974907636	0.0	response to abiotic stimulus
GO:0051098	16515	310	20	1	9563	8	2	false	0.2318171153381871	0.7921953974907636	0.0	regulation of binding
GO:0051052	16515	319	20	1	4959	4	3	false	0.23359320610228917	0.7921953974907636	0.0	regulation of DNA metabolic process
GO:0001505	16515	304	20	1	3583	3	1	false	0.23360952840250315	0.7921953974907636	0.0	regulation of neurotransmitter levels
GO:0004518	16515	251	20	1	1069	1	2	false	0.23479887745547204	0.7921953974907636	3.2666965749252185E-252	nuclease activity
GO:0006119	16515	128	20	1	2456	5	4	false	0.23497483850708997	0.7921953974907636	1.258177013177386E-217	oxidative phosphorylation
GO:0002699	16515	188	20	1	1496	2	3	false	0.23561783485088286	0.7921953974907636	7.484172641807918E-245	positive regulation of immune effector process
GO:0048478	16515	9	20	1	38	1	2	false	0.2368421052631589	0.7931888544891674	6.134531251878674E-9	replication fork protection
GO:1904951	16515	418	20	1	6251	4	3	false	0.24187638268152326	0.8024430350014815	0.0	positive regulation of establishment of protein localization
GO:0020037	16515	112	20	1	463	1	2	false	0.2419006479481939	0.8024430350014815	1.3035499055138525E-110	heme binding
GO:0009615	16515	304	20	1	1254	1	1	false	0.2424242424243352	0.8024430350014815	8.835918936666263E-301	response to virus
GO:0090087	16515	662	20	1	2719	1	2	false	0.2434718646561063	0.8027991212985126	0.0	regulation of peptide transport
GO:1903901	16515	79	20	1	323	1	3	false	0.24458204334367414	0.803357942367299	1.781290078920592E-77	negative regulation of viral life cycle
GO:0006753	16515	587	20	2	3053	5	3	false	0.24689293059972142	0.8041875807923614	0.0	nucleoside phosphate metabolic process
GO:0015672	16515	530	20	2	1064	2	1	false	0.24788865390201784	0.8041875807923614	2.0844E-319	monovalent inorganic cation transport
GO:0009260	16515	273	20	2	546	2	3	false	0.24954128440383208	0.8041875807923614	1.2719717912950743E-163	ribonucleotide biosynthetic process
GO:0046395	16515	231	20	1	923	1	2	false	0.25027085590471276	0.8041875807923614	9.663457787880477E-225	carboxylic acid catabolic process
GO:0034654	16515	3033	20	5	4963	6	5	false	0.25082316073148586	0.8041875807923614	0.0	nucleobase-containing compound biosynthetic process
GO:0055085	16515	1399	20	3	4702	6	1	false	0.2510336704672774	0.8041875807923614	0.0	transmembrane transport
GO:2000112	16515	2359	20	3	3737	3	3	false	0.25142632795264697	0.8041875807923614	0.0	regulation of cellular macromolecule biosynthetic process
GO:0015711	16515	355	20	1	2603	2	2	false	0.25420765905029596	0.8062697350218047	0.0	organic anion transport
GO:0016740	16515	2841	20	5	6357	8	1	false	0.2543777410767765	0.8062697350218047	0.0	transferase activity
GO:0001666	16515	334	20	1	3576	3	2	false	0.25490963519424736	0.8062697350218047	0.0	response to hypoxia
GO:0001217	16515	226	20	1	1641	2	2	false	0.2565471678481908	0.8073529411764285	7.939988714179911E-285	DNA-binding transcription repressor activity
GO:0006811	16515	1419	20	3	4702	6	1	false	0.25890867613325835	0.8073529411764285	0.0	ion transport
GO:0006839	16515	229	20	1	4702	6	1	false	0.2589855898205904	0.8073529411764285	0.0	mitochondrial transport
GO:0022613	16515	404	20	1	2890	2	1	false	0.2600844870341855	0.8073529411764285	0.0	ribonucleoprotein complex biogenesis
GO:0019899	16515	2163	20	3	5904	5	1	false	0.2610327161232482	0.8073529411764285	0.0	enzyme binding
GO:0035592	16515	519	20	1	1984	1	2	false	0.26159274193559334	0.8073529411764285	0.0	establishment of protein localization to extracellular region
GO:0006836	16515	233	20	1	4702	6	1	false	0.26295485820187303	0.8073529411764285	0.0	neurotransmitter transport
GO:0042455	16515	19	20	1	72	1	2	false	0.26388888888888906	0.8073529411764285	8.492254526445176E-18	ribonucleoside biosynthetic process
GO:0018209	16515	304	20	1	1150	1	1	false	0.264347826086972	0.8073529411764285	1.3193909089393512E-287	peptidyl-serine modification
GO:0036387	16515	45	20	1	170	1	1	false	0.2647058823529274	0.8073529411764285	3.1031711150338084E-42	pre-replicative complex
GO:0051607	16515	226	20	1	1570	2	3	false	0.26725530075181375	0.8122278535304233	3.777705493445658E-280	defense response to virus
GO:1901070	16515	11	20	1	41	1	2	false	0.26829268292683045	0.812489188721678	3.16509586166351E-10	guanosine-containing compound biosynthetic process
GO:0004693	16515	119	20	1	818	2	2	false	0.2699422121003751	0.8145959333347008	1.1232304256252736E-146	cyclin-dependent protein serine/threonine kinase activity
GO:0051258	16515	269	20	1	991	1	1	false	0.2714429868819834	0.8157635890229268	8.008927511866082E-251	protein polymerization
GO:0098798	16515	238	20	1	5345	7	2	false	0.2731455496495212	0.8157635890229268	0.0	mitochondrial protein complex
GO:0048513	16515	3125	20	3	4812	3	2	false	0.27379592441906425	0.8157635890229268	0.0	animal organ development
GO:0005759	16515	457	20	2	4452	10	2	false	0.27415005860606556	0.8157635890229268	0.0	mitochondrial matrix
GO:0016741	16515	177	20	1	2841	5	1	false	0.27520822540167583	0.8160688350452471	5.1519296440650425E-287	transferase activity, transferring one-carbon groups
GO:0003700	16515	1187	20	2	2246	2	3	false	0.27919607637046673	0.8201238228371069	0.0	DNA-binding transcription factor activity
GO:0060090	16515	370	20	1	9221	8	1	false	0.27945785000785395	0.8201238228371069	0.0	molecular adaptor activity
GO:0007595	16515	45	20	1	161	1	3	false	0.279503105590065	0.8201238228371069	5.347213382516864E-41	lactation
GO:0019725	16515	841	20	2	12869	16	3	false	0.28145342571835374	0.8201238228371069	0.0	cellular homeostasis
GO:0046903	16515	1477	20	3	4702	6	1	false	0.2821786479816085	0.8201238228371069	0.0	secretion
GO:0042391	16515	375	20	1	3583	3	1	false	0.2823377095012991	0.8201238228371069	0.0	regulation of membrane potential
GO:0006310	16515	267	20	1	942	1	1	false	0.28343949044590117	0.8205333045450833	4.3926414853894397E-243	DNA recombination
GO:0031167	16515	22	20	1	77	1	2	false	0.2857142857142857	0.8243243243243243	9.829496265921984E-20	rRNA methylation
GO:0009987	16515	12841	20	16	13878	16	1	false	0.2884349661760291	0.8264091858040011	0.0	cellular process
GO:0031347	16515	579	20	1	1998	1	2	false	0.28978978978967446	0.8264091858040011	0.0	regulation of defense response
GO:1903532	16515	345	20	1	5196	5	4	false	0.29082864976382433	0.8264091858040011	0.0	positive regulation of secretion by cell
GO:0010556	16515	2677	20	3	5514	4	3	false	0.2909871796750351	0.8264091858040011	0.0	regulation of macromolecule biosynthetic process
GO:0030099	16515	365	20	1	3353	3	2	false	0.29239054395328784	0.8264091858040011	0.0	myeloid cell differentiation
GO:0044271	16515	3707	20	5	5830	6	2	false	0.29305499984726313	0.8264091858040011	0.0	cellular nitrogen compound biosynthetic process
GO:0043414	16515	284	20	1	6663	8	3	false	0.2943635670797189	0.8264091858040011	0.0	macromolecule methylation
GO:0090305	16515	320	20	1	3833	4	1	false	0.29450269783243554	0.8264091858040011	0.0	nucleic acid phosphodiester bond hydrolysis
GO:0009152	16515	261	20	2	480	2	3	false	0.29514613778714327	0.8264091858040011	5.519246276620979E-143	purine ribonucleotide biosynthetic process
GO:0048871	16515	444	20	1	6507	5	2	false	0.297761060301169	0.8310063578339815	0.0	multicellular organismal homeostasis
GO:0050877	16515	817	20	2	1482	2	1	false	0.3037448709291198	0.8428115474487289	0.0	nervous system process
GO:0009890	16515	1224	20	2	5516	5	3	false	0.30806529731292215	0.8428115474487289	0.0	negative regulation of biosynthetic process
GO:0007059	16515	293	20	1	12841	16	1	false	0.3089399614892503	0.8428115474487289	0.0	chromosome segregation
GO:0009127	16515	17	20	1	55	1	2	false	0.3090909090909052	0.8428115474487289	1.465238339242942E-14	purine nucleoside monophosphate biosynthetic process
GO:0001501	16515	479	20	1	4127	3	1	false	0.30941107084078434	0.8428115474487289	0.0	skeletal system development
GO:0002700	16515	124	20	1	397	1	2	false	0.31234256926952386	0.8428115474487289	2.002998088680754E-106	regulation of production of molecular mediator of immune response
GO:0009888	16515	1798	20	2	4812	3	1	false	0.3144711864786096	0.8428115474487289	0.0	tissue development
GO:0040017	16515	513	20	1	5694	4	3	false	0.3146077561192889	0.8428115474487289	0.0	positive regulation of locomotion
GO:0060562	16515	298	20	1	946	1	2	false	0.3150105708245605	0.8428115474487289	3.7862954905498384E-255	epithelial tube morphogenesis
GO:0051272	16515	495	20	1	5452	4	3	false	0.3167108284046787	0.8428115474487289	0.0	positive regulation of cellular component movement
GO:0043687	16515	342	20	1	3764	4	1	false	0.3169502628751289	0.8428115474487289	0.0	post-translational protein modification
GO:0070201	16515	688	20	1	2163	1	2	false	0.31807674526151986	0.8428115474487289	0.0	regulation of establishment of protein localization
GO:0048592	16515	130	20	1	408	1	2	false	0.31862745098041195	0.8428115474487289	3.0256335327197945E-110	eye morphogenesis
GO:0050714	16515	237	20	1	742	1	5	false	0.31940700808624983	0.8428115474487289	4.3741097621203014E-201	positive regulation of protein secretion
GO:0030879	16515	131	20	1	406	1	1	false	0.3226600985221677	0.8428115474487289	3.0967671091572335E-110	mammary gland development
GO:0061138	16515	166	20	1	513	1	2	false	0.3235867446393482	0.8428115474487289	1.4674518701577213E-139	morphogenesis of a branching epithelium
GO:0031327	16515	1201	20	2	5235	5	4	false	0.3238217145130918	0.8428115474487289	0.0	negative regulation of cellular biosynthetic process
GO:0005746	16515	79	20	1	445	2	2	false	0.3238688126328771	0.8428115474487289	8.557605569070284E-90	mitochondrial respirasome
GO:0016757	16515	214	20	1	2841	5	1	false	0.3241979102923161	0.8428115474487289	0.0	transferase activity, transferring glycosyl groups
GO:0140097	16515	305	20	1	6357	8	1	false	0.32535208509593744	0.8428115474487289	0.0	catalytic activity, acting on DNA
GO:0032103	16515	431	20	1	3505	3	3	false	0.32547915148430717	0.8428115474487289	0.0	positive regulation of response to external stimulus
GO:0046034	16515	283	20	1	9406	13	1	false	0.3279318915201336	0.8428115474487289	0.0	ATP metabolic process
GO:2000147	16515	486	20	1	1475	1	4	false	0.3294915254238059	0.8428115474487289	0.0	positive regulation of cell motility
GO:0051223	16515	642	20	1	1947	1	3	false	0.32973805855150695	0.8428115474487289	0.0	regulation of protein transport
GO:0032496	16515	298	20	1	1636	2	3	false	0.3312150916309271	0.8428115474487289	0.0	response to lipopolysaccharide
GO:0000977	16515	822	20	2	1421	2	2	false	0.3344510412225663	0.8428115474487289	0.0	RNA polymerase II regulatory region sequence-specific DNA binding
GO:0042775	16515	84	20	1	1076	5	2	false	0.33449054008456686	0.8428115474487289	1.9635765010409117E-127	mitochondrial ATP synthesis coupled electron transport
GO:0002702	16515	86	20	1	257	1	3	false	0.33463035019455556	0.8428115474487289	1.363801895693069E-70	positive regulation of production of molecular mediator of immune response
GO:0050878	16515	455	20	1	3583	3	1	false	0.3347162913925551	0.8428115474487289	0.0	regulation of body fluid levels
GO:0006520	16515	297	20	1	8872	12	3	false	0.33558542827669563	0.8428115474487289	0.0	cellular amino acid metabolic process
GO:0006754	16515	148	20	1	795	2	4	false	0.33786100153666715	0.8428115474487289	3.1745378191925214E-165	ATP biosynthetic process
GO:0048037	16515	463	20	1	9221	8	1	false	0.33786644904071655	0.8428115474487289	0.0	cofactor binding
GO:0000904	16515	692	20	1	2048	1	2	false	0.33789062500004996	0.8428115474487289	0.0	cell morphogenesis involved in differentiation
GO:0060205	16515	311	20	1	5414	7	3	false	0.3392328117608854	0.8428115474487289	0.0	cytoplasmic vesicle lumen
GO:0140098	16515	321	20	1	6357	8	1	false	0.33949768228720795	0.8428115474487289	0.0	catalytic activity, acting on RNA
GO:0031983	16515	312	20	1	5425	7	2	false	0.3395656061438902	0.8428115474487289	0.0	vesicle lumen
GO:0009798	16515	71	20	1	379	2	1	false	0.33997850092838966	0.8428115474487289	7.743003750461752E-79	axis specification
GO:0035326	16515	590	20	2	1506	3	1	false	0.34008230877990503	0.8428115474487289	0.0	cis-regulatory region binding
GO:0048732	16515	406	20	1	3125	3	1	false	0.34140979502393753	0.8428115474487289	0.0	gland development
GO:0045177	16515	346	20	1	10934	13	1	false	0.34180906116218257	0.8428115474487289	0.0	apical part of cell
GO:0034660	16515	430	20	1	3298	3	1	false	0.34245387232401514	0.8428115474487289	0.0	ncRNA metabolic process
GO:0060078	16515	129	20	1	375	1	1	false	0.34399999999997005	0.8437901393143005	3.447874483454012E-104	regulation of postsynaptic membrane potential
GO:0004520	16515	60	20	1	174	1	2	false	0.34482758620689796	0.8437901393143005	3.2939339542032636E-48	endodeoxyribonuclease activity
GO:0043227	16515	7507	20	10	9283	11	1	false	0.34830218151783754	0.8498573229035236	0.0	membrane-bounded organelle
GO:0030335	16515	468	20	1	1330	1	3	false	0.35187969924832446	0.8502919484733356	0.0	positive regulation of cell migration
GO:0048705	16515	220	20	1	1128	2	2	false	0.3521713958477971	0.8502919484733356	6.217814538392007E-241	skeletal system morphogenesis
GO:0046578	16515	166	20	1	470	1	2	false	0.3531914893617543	0.8502919484733356	7.249544322996066E-132	regulation of Ras protein signal transduction
GO:0090596	16515	224	20	1	1143	2	2	false	0.35368258477312936	0.8502919484733356	8.369270374267982E-245	sensory organ morphogenesis
GO:0001659	16515	158	20	1	444	1	1	false	0.3558558558557687	0.8502919484733356	7.475677898822318E-125	temperature homeostasis
GO:0045596	16515	593	20	1	5689	4	4	false	0.3562449938065747	0.8502919484733356	0.0	negative regulation of cell differentiation
GO:0048858	16515	618	20	1	1730	1	3	false	0.3572254335257796	0.8502919484733356	0.0	cell projection morphogenesis
GO:0009306	16515	519	20	1	2617	2	4	false	0.35736784538553573	0.8502919484733356	0.0	protein secretion
GO:0019058	16515	310	20	1	865	1	1	false	0.35838150289030446	0.8502919484733356	2.7186111839671737E-244	viral life cycle
GO:0003008	16515	1482	20	2	6028	5	1	false	0.35843688694426323	0.8502919484733356	0.0	system process
GO:0031593	16515	50	20	1	138	1	1	false	0.3623188405797105	0.8534881712378386	8.154756425692801E-39	polyubiquitin modification-dependent protein binding
GO:0030990	16515	647	20	1	4639	3	1	false	0.36283348630249734	0.8534881712378386	0.0	intraciliary transport particle
GO:0002697	16515	365	20	1	1809	2	2	false	0.3629162447353865	0.8534881712378386	0.0	regulation of immune effector process
GO:0044282	16515	365	20	1	3416	4	2	false	0.36378184347842296	0.8534881712378386	0.0	small molecule catabolic process
GO:0000228	16515	1287	20	3	3007	5	2	false	0.36677081017279056	0.8581432106508579	0.0	nuclear chromosome
GO:0004672	16515	1176	20	2	3759	4	4	false	0.37101149932851074	0.8603259259259269	0.0	protein kinase activity
GO:0034470	16515	351	20	1	946	1	2	false	0.3710359408034235	0.8603259259259269	4.154890056029471E-270	ncRNA processing
GO:1903900	16515	135	20	1	363	1	2	false	0.37190082644627886	0.8603259259259269	2.0974760944343533E-103	regulation of viral life cycle
GO:0009165	16515	355	20	2	581	2	2	false	0.37293014422224097	0.8603259259259269	6.960007714092179E-168	nucleotide biosynthetic process
GO:0032392	16515	96	20	1	256	1	1	false	0.374999999999997	0.8603259259259269	5.4504435944537326E-73	DNA geometric change
GO:0032259	16515	335	20	1	9406	13	1	false	0.376093688328021	0.8603259259259269	0.0	methylation
GO:0060322	16515	701	20	1	4812	3	1	false	0.3765245060344351	0.8603259259259269	0.0	head development
GO:0009967	16515	1541	20	2	4877	4	5	false	0.3765561914552895	0.8603259259259269	0.0	positive regulation of signal transduction
GO:0001823	16515	97	20	1	257	1	1	false	0.37743190661479425	0.8603259259259269	2.057171317751065E-73	mesonephros development
GO:0009168	16515	17	20	1	45	1	3	false	0.3777777777777782	0.8603259259259269	9.06561927765399E-13	purine ribonucleoside monophosphate biosynthetic process
GO:0001227	16515	226	20	1	1066	2	3	false	0.37922469148844734	0.8613241663062076	2.282978417684042E-238	DNA-binding transcription repressor activity, RNA polymerase II-specific
GO:0022900	16515	163	20	1	1103	3	2	false	0.3813402548792445	0.8627870251396834	6.865296657136565E-200	electron transport chain
GO:0071897	16515	390	20	1	4242	5	3	false	0.3827311817140817	0.8627870251396834	0.0	DNA biosynthetic process
GO:0000209	16515	309	20	1	807	1	1	false	0.38289962825285717	0.8627870251396834	2.0409498993751335E-232	protein polyubiquitination
GO:0003682	16515	542	20	1	9221	8	1	false	0.38418405605629	0.8634031154528202	0.0	chromatin binding
GO:0001658	16515	55	20	1	142	1	2	false	0.38732394366197875	0.868006468006369	9.928505189955675E-41	branching involved in ureteric bud morphogenesis
GO:0008094	16515	113	20	1	289	1	1	false	0.39100346020764515	0.868006468006369	2.123021237632935E-83	DNA-dependent ATPase activity
GO:0002252	16515	1079	20	2	2527	3	1	false	0.39121873298324145	0.868006468006369	0.0	immune effector process
GO:0006357	16515	1292	20	2	2065	2	2	false	0.3913442949121886	0.868006468006369	0.0	regulation of transcription by RNA polymerase II
GO:0046651	16515	245	20	1	624	1	2	false	0.3926282051281529	0.868006468006369	8.716713734820697E-181	lymphocyte proliferation
GO:0018105	16515	286	20	1	1867	3	2	false	0.3929334640657882	0.868006468006369	0.0	peptidyl-serine phosphorylation
GO:0019637	16515	1008	20	2	9042	12	2	false	0.3934321294935852	0.868006468006369	0.0	organophosphate metabolic process
GO:0045934	16515	1121	20	2	5079	6	4	false	0.39545912994098875	0.868006468006369	0.0	negative regulation of nucleobase-containing compound metabolic process
GO:0046129	16515	19	20	1	48	1	3	false	0.3958333333333319	0.868006468006369	8.664123881800216E-14	purine ribonucleoside biosynthetic process
GO:0034774	16515	308	20	1	777	1	2	false	0.3963963963963512	0.868006468006369	8.520039418807577E-226	secretory granule lumen
GO:0002793	16515	253	20	1	634	1	3	false	0.3990536277603645	0.8715902764893895	1.938952191277264E-184	positive regulation of peptide secretion
GO:0007423	16515	491	20	1	3125	3	1	false	0.4012859035132098	0.8732894517213806	0.0	sensory organ development
GO:0048729	16515	682	20	1	3010	2	2	false	0.40187676174063536	0.8732894517213806	0.0	tissue morphogenesis
GO:0002009	16515	503	20	1	1246	1	2	false	0.40369181380415436	0.8746834327086139	0.0	morphogenesis of an epithelium
GO:0048704	16515	91	20	1	399	2	3	false	0.40456669311463994	0.8746834327086139	1.909967811450796E-92	embryonic skeletal system morphogenesis
GO:0045893	16515	564	20	1	2440	2	4	false	0.40893876151869	0.8802259496584174	0.0	positive regulation of transcription, DNA-templated
GO:0006906	16515	890	20	1	2170	1	3	false	0.4101382488476744	0.8802259496584174	0.0	vesicle fusion
GO:0016887	16515	525	20	1	1279	1	1	false	0.4104769351055277	0.8802259496584174	0.0	ATPase activity
GO:0051240	16515	1553	20	2	7916	7	3	false	0.4127889115236424	0.8802259496584174	0.0	positive regulation of multicellular organismal process
GO:0001819	16515	412	20	1	1759	2	3	false	0.4136891306916394	0.8802259496584174	0.0	positive regulation of cytokine production
GO:0006468	16515	1849	20	3	4070	5	2	false	0.4147466256172659	0.8802259496584174	0.0	protein phosphorylation
GO:0007166	16515	2604	20	3	4610	4	1	false	0.4154445468585801	0.8802259496584174	0.0	cell surface receptor signaling pathway
GO:0006464	16515	3764	20	4	4687	4	2	false	0.41579784899549155	0.8802259496584174	0.0	cellular protein modification process
GO:0006914	16515	485	20	1	2055	2	2	false	0.4164066553419211	0.8802259496584174	0.0	autophagy
GO:0070530	16515	21	20	1	50	1	1	false	0.4199999999999967	0.8856296296296227	1.4852783797371826E-14	K63-linked polyubiquitin modification-dependent protein binding
GO:0045071	16515	58	20	1	137	1	3	false	0.4233576642335825	0.890510948905122	4.194896562679096E-40	negative regulation of viral genome replication
GO:1901135	16515	1073	20	2	8995	12	1	false	0.4283470190162439	0.8987920251593914	0.0	carbohydrate derivative metabolic process
GO:0006281	16515	517	20	1	1201	1	2	false	0.4304746044962485	0.9010424319602849	0.0	DNA repair
GO:0032880	16515	928	20	1	3765	2	2	false	0.43225807362048685	0.9025633126452219	0.0	regulation of protein localization
GO:0008134	16515	635	20	1	5904	5	1	false	0.4339946320398016	0.9039790628341233	0.0	transcription factor binding
GO:0140110	16515	1582	20	2	11969	11	1	false	0.4375349285740966	0.907666564516836	0.0	transcription regulator activity
GO:0051093	16515	798	20	1	7314	5	3	false	0.4388772887823638	0.907666564516836	0.0	negative regulation of developmental process
GO:0009617	16515	553	20	1	1254	1	1	false	0.4409888357257984	0.907666564516836	0.0	response to bacterium
GO:0050708	16515	417	20	1	944	1	4	false	0.4417372881354533	0.907666564516836	1.5851155306691098E-280	regulation of protein secretion
GO:0000785	16515	1237	20	2	10934	13	2	false	0.441902494273551	0.907666564516836	0.0	chromatin
GO:0009953	16515	75	20	1	296	2	1	false	0.4431974347227726	0.907666564516836	3.248146826939731E-72	dorsal/ventral pattern formation
GO:0002791	16515	437	20	1	986	1	3	false	0.44320486815400545	0.907666564516836	3.509597636446445E-293	regulation of peptide secretion
GO:0005740	16515	703	20	3	1492	5	2	false	0.4460092283239894	0.9112245956667152	0.0	mitochondrial envelope
GO:0050776	16515	807	20	1	4478	3	3	false	0.44914550324463204	0.9139452633784292	0.0	regulation of immune response
GO:0000978	16515	562	20	2	838	2	2	false	0.44950000427706605	0.9139452633784292	7.891714192443514E-230	RNA polymerase II cis-regulatory region sequence-specific DNA binding
GO:0045333	16515	172	20	2	256	2	1	false	0.45055147058819517	0.9139452633784292	8.246990286896408E-70	cellular respiration
GO:0001816	16515	686	20	1	6028	5	1	false	0.4535371634502024	0.9175265161668996	0.0	cytokine production
GO:0099503	16515	920	20	1	2016	1	1	false	0.45634920634892834	0.9175265161668996	0.0	secretory vesicle
GO:0032101	16515	863	20	1	4678	3	2	false	0.45769957298537695	0.9175265161668996	0.0	regulation of response to external stimulus
GO:0033554	16515	1926	20	2	6548	5	2	false	0.45970642915726434	0.9175265161668996	0.0	cellular response to stress
GO:0061919	16515	485	20	1	12841	16	1	false	0.46010982742356615	0.9175265161668996	0.0	process utilizing autophagic mechanism
GO:0050953	16515	179	20	1	388	1	1	false	0.4613402061856308	0.9175265161668996	1.247419746333564E-115	sensory perception of light stimulus
GO:0031981	16515	2789	20	5	4497	7	2	false	0.4644718496145971	0.9175265161668996	0.0	nuclear lumen
GO:0023056	16515	1745	20	2	6990	6	3	false	0.4652576908959225	0.9175265161668996	0.0	positive regulation of signaling
GO:0048284	16515	909	20	1	4814	3	1	false	0.4663188884350383	0.9175265161668996	0.0	organelle fusion
GO:0006793	16515	3009	20	5	8863	13	1	false	0.4670871604766386	0.9175265161668996	0.0	phosphorus metabolic process
GO:0098655	16515	854	20	2	1249	2	2	false	0.46733668986442395	0.9175265161668996	0.0	cation transmembrane transport
GO:0043229	16515	9004	20	10	10673	11	2	false	0.4680321536062947	0.9175265161668996	0.0	intracellular organelle
GO:0004842	16515	423	20	1	901	1	2	false	0.46947835738049537	0.9175265161668996	1.1918074151240077E-269	ubiquitin-protein transferase activity
GO:0044281	16515	1811	20	3	9406	13	1	false	0.4706657774178039	0.9175265161668996	0.0	small molecule metabolic process
GO:0051239	16515	2782	20	3	10089	9	2	false	0.47119260627811055	0.9175265161668996	0.0	regulation of multicellular organismal process
GO:0061024	16515	1951	20	2	6509	5	1	false	0.47127390241375167	0.9175265161668996	0.0	membrane organization
GO:0048667	16515	545	20	1	1154	1	2	false	0.4722703639515174	0.9175265161668996	0.0	cell morphogenesis involved in neuron differentiation
GO:0006364	16515	207	20	1	438	1	3	false	0.4726027397260179	0.9175265161668996	7.127896510281192E-131	rRNA processing
GO:0098793	16515	525	20	1	10934	13	2	false	0.4727302893599951	0.9175265161668996	0.0	presynapse
GO:0035295	16515	939	20	1	4812	3	2	false	0.47868530757421435	0.9238256982016696	0.0	tube development
GO:0061630	16515	247	20	1	515	1	2	false	0.47961165048537985	0.9238256982016696	4.067829884335649E-154	ubiquitin protein ligase activity
GO:0050778	16515	585	20	1	2983	3	4	false	0.4806248602310188	0.9238256982016696	0.0	positive regulation of immune response
GO:0051047	16515	367	20	1	1869	3	3	false	0.4811863513333242	0.9238256982016696	0.0	positive regulation of secretion
GO:0044403	16515	901	20	1	1871	1	1	false	0.48156066274726167	0.9238256982016696	0.0	symbiotic process
GO:0004674	16515	817	20	2	1176	2	1	false	0.482466348241153	0.9238256982016696	2.3066182299E-313	protein serine/threonine kinase activity
GO:0006955	16515	1668	20	2	7504	7	2	false	0.48366926742244803	0.9240036173373678	0.0	immune response
GO:0002790	16515	542	20	1	2726	3	2	false	0.48588336700004	0.9240036173373678	0.0	peptide secretion
GO:0033993	16515	838	20	1	2958	2	1	false	0.4864090960744476	0.9240036173373678	0.0	response to lipid
GO:0044212	16515	1506	20	3	1912	3	2	false	0.4884581562273628	0.9240036173373678	0.0	transcription regulatory region DNA binding
GO:0006366	16515	1511	20	2	2161	2	1	false	0.4888019092667822	0.9240036173373678	0.0	transcription by RNA polymerase II
GO:0009411	16515	134	20	1	274	1	1	false	0.48905109489050375	0.9240036173373678	7.303673315893095E-82	response to UV
GO:0010647	16515	1736	20	2	6661	6	3	false	0.49113468427105955	0.9244467360387775	0.0	positive regulation of cell communication
GO:0065003	16515	1426	20	1	2900	1	2	false	0.49172413793162234	0.9244467360387775	0.0	protein-containing complex assembly
GO:0044283	16515	568	20	1	5316	6	2	false	0.4925330970698405	0.9244467360387775	0.0	small molecule biosynthetic process
GO:0007420	16515	659	20	1	3235	3	3	false	0.49520896949265936	0.9274308332165156	0.0	brain development
GO:0001067	16515	1507	20	3	2455	4	1	false	0.4992046610013302	0.9328682286545645	0.0	regulatory region nucleic acid binding
GO:0016072	16515	216	20	1	430	1	1	false	0.5023255813954138	0.9366507565757279	9.422449501794699E-129	rRNA metabolic process
GO:0050691	16515	36	20	1	71	1	1	false	0.5070422535211303	0.9406994469152136	4.519645926302637E-21	regulation of defense response to virus by host
GO:0016788	16515	1001	20	1	3358	2	1	false	0.5073904403199679	0.9406994469152136	0.0	hydrolase activity, acting on ester bonds
GO:0009126	16515	32	20	1	63	1	1	false	0.5079365079365032	0.9406994469152136	1.091331252992976E-18	purine nucleoside monophosphate metabolic process
GO:1903530	16515	650	20	1	8512	9	3	false	0.5109414474181305	0.9406994469152136	0.0	regulation of secretion by cell
GO:1902680	16515	819	20	1	2724	2	5	false	0.5110018912145087	0.9406994469152136	0.0	positive regulation of RNA biosynthetic process
GO:0071310	16515	2428	20	2	3396	2	2	false	0.5111060226799287	0.9406994469152136	0.0	cellular response to organic substance
GO:0001216	16515	400	20	1	1325	2	2	false	0.5127971270592747	0.9417822505561734	0.0	DNA-binding transcription activator activity
GO:0048666	16515	1027	20	1	1990	1	2	false	0.5160804020101041	0.9438419562064948	0.0	neuron development
GO:0006261	16515	128	20	1	248	1	1	false	0.5161290322581183	0.9438419562064948	4.967145721022647E-74	DNA-dependent DNA replication
GO:0140352	16515	1405	20	2	13247	16	2	false	0.5180951241067596	0.9448746481650458	0.0	export from cell
GO:0007417	16515	893	20	1	4127	3	2	false	0.5189065690742465	0.9448746481650458	0.0	central nervous system development
GO:0061564	16515	477	20	1	915	1	1	false	0.5213114754098666	0.9462279132818735	3.141381716105017E-274	axon development
GO:0005634	16515	3375	20	5	7335	10	1	false	0.5218998981988787	0.9462279132818735	0.0	nucleus
GO:0010628	16515	801	20	1	4743	4	3	false	0.5229737412986467	0.9462279132818735	0.0	positive regulation of gene expression
GO:0002263	16515	642	20	1	2060	2	3	false	0.5262791344648166	0.947334396097737	0.0	cell activation involved in immune response
GO:0060156	16515	45	20	1	85	1	4	false	0.5294117647058859	0.947334396097737	3.464607421570597E-25	milk ejection reflex
GO:0035239	16515	770	20	1	2445	2	2	false	0.5307652144206207	0.947334396097737	0.0	tube morphogenesis
GO:0005623	16515	1465	20	2	11845	14	1	false	0.5314210748795986	0.947334396097737	0.0	cell
GO:0098794	16515	620	20	1	10934	13	2	false	0.532008069115313	0.947334396097737	0.0	postsynapse
GO:0031326	16515	2783	20	3	6367	6	3	false	0.5322741519471716	0.947334396097737	0.0	regulation of cellular biosynthetic process
GO:0006396	16515	873	20	1	3891	3	2	false	0.5334726517761463	0.947334396097737	0.0	RNA processing
GO:0001817	16515	632	20	1	2817	3	2	false	0.5334911205977311	0.947334396097737	0.0	regulation of cytokine production
GO:0002274	16515	604	20	1	1132	1	1	false	0.5335689045936902	0.947334396097737	0.0	myeloid leukocyte activation
GO:0005929	16515	647	20	1	9587	11	3	false	0.5365293313317457	0.9483899320298691	0.0	cilium
GO:2000145	16515	829	20	1	1544	1	3	false	0.5369170984451738	0.9483899320298691	0.0	regulation of cell motility
GO:0045944	16515	497	20	1	1554	2	3	false	0.5374949966070921	0.9483899320298691	0.0	positive regulation of transcription by RNA polymerase II
GO:1901701	16515	1030	20	1	3209	2	2	false	0.538989275021452	0.9490656512748866	0.0	cellular response to oxygen-containing compound
GO:0036294	16515	195	20	1	358	1	2	false	0.5446927374300892	0.9516329284749192	1.6856649571500483E-106	cellular response to decreased oxygen levels
GO:0051276	16515	1114	20	1	4814	3	1	false	0.5460527432851104	0.9516329284749192	0.0	chromosome organization
GO:0002684	16515	887	20	1	6068	5	3	false	0.5463535639920958	0.9516329284749192	0.0	positive regulation of immune system process
GO:0043412	16515	3949	20	5	7606	9	1	false	0.5471706227141305	0.9516329284749192	0.0	macromolecule modification
GO:0070482	16515	366	20	1	1117	2	1	false	0.5481608763874999	0.9516329284749192	5.741351106841539E-306	response to oxygen levels
GO:1902533	16515	938	20	1	2860	2	3	false	0.5484554969345287	0.9516329284749192	0.0	positive regulation of intracellular signal transduction
GO:0046649	16515	621	20	1	1132	1	1	false	0.5485865724382842	0.9516329284749192	0.0	lymphocyte activation
GO:0051179	16515	5875	20	7	13878	16	1	false	0.5495606587111896	0.9516329284749192	0.0	localization
GO:0042623	16515	289	20	1	525	1	1	false	0.5504761904761242	0.9516329284749192	3.7948954952805876E-156	ATPase activity, coupled
GO:0006887	16515	848	20	1	2563	2	3	false	0.5523411132344955	0.9529279004086044	0.0	exocytosis
GO:0006807	16515	8339	20	12	9406	13	1	false	0.5566484799512172	0.9584229876579426	0.0	nitrogen compound metabolic process
GO:0004519	16515	141	20	1	251	1	1	false	0.5617529880477792	0.9622524702885716	3.7152379073577885E-74	endonuclease activity
GO:0051301	16515	649	20	1	12841	16	1	false	0.5640853060837641	0.9622524702885716	0.0	cell division
GO:0061640	16515	92	20	1	163	1	1	false	0.564417177914114	0.9622524702885716	5.277687342196373E-48	cytoskeleton-dependent cytokinesis
GO:0046914	16515	976	20	1	1729	1	1	false	0.564488143435167	0.9622524702885716	0.0	transition metal ion binding
GO:0048285	16515	1165	20	1	4814	3	1	false	0.5645714612584445	0.9622524702885716	0.0	organelle fission
GO:0002366	16515	641	20	1	1133	1	2	false	0.5657546337157006	0.9622524702885716	0.0	leukocyte activation involved in immune response
GO:0005576	16515	681	20	1	10934	13	1	false	0.5667599444439714	0.9622524702885716	0.0	extracellular region
GO:0030334	16515	777	20	1	1360	1	2	false	0.5713235294118674	0.963614653315606	0.0	regulation of cell migration
GO:0045069	16515	91	20	1	159	1	2	false	0.5723270440251703	0.963614653315606	1.1378861968405138E-46	regulation of viral genome replication
GO:0019787	16515	523	20	1	3955	6	2	false	0.5732696895390056	0.963614653315606	0.0	ubiquitin-like protein transferase activity
GO:1903508	16515	819	20	1	2359	2	3	false	0.5739234829102947	0.963614653315606	0.0	positive regulation of nucleic acid-templated transcription
GO:0009156	16515	31	20	1	54	1	2	false	0.5740740740740786	0.963614653315606	9.208696835961703E-16	ribonucleoside monophosphate biosynthetic process
GO:0060079	16515	88	20	1	153	1	2	false	0.5751633986927954	0.963614653315606	7.62479463440752E-45	excitatory postsynaptic potential
GO:0001012	16515	829	20	2	1506	3	1	false	0.5754900029482651	0.963614653315606	0.0	RNA polymerase II regulatory region DNA binding
GO:0002376	16515	2527	20	3	13878	16	1	false	0.5785172376009482	0.963614653315606	0.0	immune system process
GO:0019221	16515	706	20	1	2821	3	2	false	0.5787231626585947	0.963614653315606	0.0	cytokine-mediated signaling pathway
GO:0042773	16515	84	20	1	145	1	2	false	0.5793103448275574	0.963614653315606	2.0902810293356717E-42	ATP synthesis coupled electron transport
GO:0051270	16515	896	20	1	8723	8	3	false	0.5799741590213366	0.963614653315606	0.0	regulation of cellular component movement
GO:0032989	16515	1057	20	1	7814	6	3	false	0.5820227998463212	0.9641879293826747	0.0	cellular component morphogenesis
GO:0002520	16515	859	20	1	5348	5	2	false	0.5834803030952793	0.9641879293826747	0.0	immune system development
GO:0098796	16515	1005	20	1	8532	7	2	false	0.584228531460682	0.9641879293826747	0.0	membrane protein complex
GO:0098542	16515	941	20	1	1609	1	2	false	0.5848353014288356	0.9641879293826747	0.0	defense response to other organism
GO:0017144	16515	582	20	1	8863	13	1	false	0.5867074491612565	0.9654107159609115	0.0	drug metabolic process
GO:0009314	16515	401	20	1	1117	2	1	false	0.5893217559838556	0.9663424535452109	8.0802252E-316	response to radiation
GO:0048534	16515	816	20	1	3162	3	2	false	0.5917229029949773	0.9663424535452109	0.0	hematopoietic or lymphoid organ development
GO:0140096	16515	3053	20	4	6357	8	1	false	0.5928142328279933	0.9663424535452109	0.0	catalytic activity, acting on a protein
GO:0007049	16515	1553	20	2	12841	16	1	false	0.5931335450083172	0.9663424535452109	0.0	cell cycle
GO:0010033	16515	2958	20	2	3829	2	1	false	0.5967496854130652	0.9663424535452109	0.0	response to organic substance
GO:0031175	16515	915	20	1	1533	1	2	false	0.5968688845399999	0.9663424535452109	0.0	neuron projection development
GO:0008234	16515	622	20	1	1042	1	1	false	0.5969289827253581	0.9663424535452109	3.040490279962583E-304	cysteine-type peptidase activity
GO:0005575	16515	11845	20	14	14589	17	1	false	0.5990114135793188	0.9663424535452109	0.0	cellular_component
GO:0072009	16515	93	20	1	155	1	2	false	0.6000000000000054	0.9663424535452109	7.601276599009071E-45	nephron epithelium development
GO:0006139	16515	4384	20	6	8848	12	5	false	0.6005709281343814	0.9663424535452109	0.0	nucleobase-containing compound metabolic process
GO:0034097	16515	1093	20	1	2958	2	1	false	0.6025566361019296	0.9663424535452109	0.0	response to cytokine
GO:0051254	16515	913	20	1	4433	4	4	false	0.6026006298246768	0.9663424535452109	0.0	positive regulation of RNA metabolic process
GO:0032990	16515	638	20	1	1057	1	1	false	0.6035950804161297	0.9663424535452109	2.1711294386699665E-307	cell part morphogenesis
GO:0098660	16515	820	20	2	1054	2	1	false	0.6051022559566488	0.9663424535452109	1.5108267658204105E-241	inorganic ion transmembrane transport
GO:0071333	16515	118	20	1	195	1	3	false	0.6051282051282403	0.9663424535452109	2.6239986128565743E-56	cellular response to glucose stimulus
GO:0040012	16515	891	20	1	9059	9	2	false	0.6063313454243804	0.9663424535452109	0.0	regulation of locomotion
GO:0009653	16515	2361	20	2	5265	4	2	false	0.6065100176817717	0.9663424535452109	0.0	anatomical structure morphogenesis
GO:0016773	16515	1274	20	2	1632	2	1	false	0.6092895312626407	0.9675163486310675	0.0	phosphotransferase activity, alcohol group as acceptor
GO:0003002	16515	296	20	2	379	2	1	false	0.6095126411750753	0.9675163486310675	6.123300973226972E-86	regionalization
GO:0019219	16515	2640	20	3	6350	7	4	false	0.6139875543748334	0.9714923642161093	0.0	regulation of nucleobase-containing compound metabolic process
GO:0016310	16515	2217	20	4	2991	5	1	false	0.6142925956401628	0.9714923642161093	0.0	phosphorylation
GO:0003676	16515	2455	20	4	3307	5	2	false	0.6167003393581023	0.9721728314340009	0.0	nucleic acid binding
GO:0005730	16515	890	20	1	5098	5	2	false	0.6169996190131481	0.9721728314340009	0.0	nucleolus
GO:0051234	16515	4792	20	6	5875	7	1	false	0.6201590827376905	0.974044623798579	0.0	establishment of localization
GO:0043299	16515	502	20	1	1308	2	2	false	0.6204687064946451	0.974044623798579	0.0	leukocyte degranulation
GO:0006355	16515	1873	20	2	3216	3	4	false	0.622519189948487	0.9754704370935924	0.0	regulation of transcription, DNA-templated
GO:0043169	16515	1836	20	1	2941	1	1	false	0.6242774566465132	0.9764339706522387	0.0	cation binding
GO:0048584	16515	2094	20	2	8465	8	3	false	0.6264444647178443	0.9780321259031791	0.0	positive regulation of response to stimulus
GO:0071326	16515	120	20	1	191	1	2	false	0.6282722513089277	0.9781879211470957	3.077046295428523E-54	cellular response to monosaccharide stimulus
GO:0016817	16515	1312	20	1	3358	2	1	false	0.6288350921659901	0.9781879211470957	0.0	hydrolase activity, acting on acid anhydrides
GO:0048731	16515	4127	20	3	4812	3	2	false	0.6307853429930377	0.9793548476929171	0.0	system development
GO:1902494	16515	1314	20	1	4639	3	1	false	0.6318788303030414	0.9793548476929171	0.0	catalytic complex
GO:0198738	16515	481	20	1	1687	3	1	false	0.6349197968257966	0.9822853378428085	0.0	cell-cell signaling by wnt
GO:0006163	16515	482	20	2	603	2	2	false	0.6386726390198563	0.9850579205880521	1.2779817982468668E-130	purine nucleotide metabolic process
GO:0006950	16515	3575	20	3	7281	6	1	false	0.639294052992005	0.9850579205880521	0.0	response to stress
GO:0009119	16515	59	20	1	92	1	1	false	0.6413043478260841	0.9850579205880521	9.681536258637415E-26	ribonucleoside metabolic process
GO:0072171	16515	61	20	1	95	1	2	false	0.6421052631578709	0.9850579205880521	1.450674146618018E-26	mesonephric tubule morphogenesis
GO:1903507	16515	954	20	1	2359	2	3	false	0.6453730879631204	0.9850579205880521	0.0	negative regulation of nucleic acid-templated transcription
GO:0051050	16515	859	20	1	7837	9	3	false	0.6484522740653114	0.9850579205880521	0.0	positive regulation of transport
GO:0009889	16515	2875	20	3	6647	7	2	false	0.6488400704000354	0.9850579205880521	0.0	regulation of biosynthetic process
GO:0050793	16515	2287	20	2	9945	9	2	false	0.6490696260026378	0.9850579205880521	0.0	regulation of developmental process
GO:0071345	16515	1013	20	1	2479	2	2	false	0.6503820144074443	0.9850579205880521	0.0	cellular response to cytokine stimulus
GO:0048812	16515	604	20	1	927	1	2	false	0.6515641855448621	0.9850579205880521	1.979770327319711E-259	neuron projection morphogenesis
GO:0061659	16515	341	20	1	523	1	1	false	0.6520076481835088	0.9850579205880521	4.59558000573742E-146	ubiquitin-like protein ligase activity
GO:0009605	16515	2447	20	2	7281	6	1	false	0.6543291021522328	0.9850579205880521	0.0	response to external stimulus
GO:0022603	16515	970	20	1	3247	3	2	false	0.6552762669883977	0.9850579205880521	0.0	regulation of anatomical structure morphogenesis
GO:0001654	16515	323	20	1	492	1	2	false	0.6565040650405117	0.9850579205880521	9.127290303776097E-137	eye development
GO:0051094	16515	1228	20	1	7511	6	3	false	0.6575113527667176	0.9850579205880521	0.0	positive regulation of developmental process
GO:0060675	16515	60	20	1	91	1	2	false	0.6593406593406518	0.9850579205880521	5.0608030442877345E-25	ureteric bud morphogenesis
GO:0007409	16515	435	20	1	659	1	3	false	0.6600910470410094	0.9850579205880521	1.0891818025309468E-182	axonogenesis
GO:0009259	16515	473	20	2	582	2	2	false	0.6602433297254093	0.9850579205880521	2.9974324036834596E-121	ribonucleotide metabolic process
GO:0016050	16515	1460	20	1	4814	3	1	false	0.6618938617436159	0.9850579205880521	0.0	vesicle organization
GO:0071331	16515	120	20	1	181	1	2	false	0.6629834254143844	0.9850579205880521	9.337885233291021E-50	cellular response to hexose stimulus
GO:0010557	16515	1109	20	1	4648	4	4	false	0.6640443172019804	0.9850579205880521	0.0	positive regulation of macromolecule biosynthetic process
GO:0051046	16515	692	20	1	2270	3	2	false	0.6642689551495784	0.9850579205880521	0.0	regulation of secretion
GO:0140029	16515	848	20	1	12841	16	2	false	0.6650526121912926	0.9850579205880521	0.0	exocytic process
GO:0006974	16515	813	20	1	1926	2	1	false	0.6661795525346995	0.9850579205880521	0.0	cellular response to DNA damage stimulus
GO:0080134	16515	1277	20	1	5300	4	2	false	0.6681510032509153	0.9850579205880521	0.0	regulation of response to stress
GO:0051707	16515	1254	20	1	1873	1	2	false	0.6695141484244481	0.9850579205880521	0.0	response to other organism
GO:0006351	16515	2161	20	2	4421	4	3	false	0.6706008683628866	0.9850579205880521	0.0	transcription, DNA-templated
GO:0045202	16515	1222	20	1	1821	1	1	false	0.6710598572206609	0.9850579205880521	0.0	synapse
GO:0034220	16515	1054	20	2	1710	3	2	false	0.671505981521066	0.9850579205880521	0.0	ion transmembrane transport
GO:0045087	16515	757	20	1	1772	2	2	false	0.6720393650903149	0.9850579205880521	0.0	innate immune response
GO:0046942	16515	239	20	1	355	1	2	false	0.6732394366197926	0.9850579205880521	8.490336791523714E-97	carboxylic acid transport
GO:0009167	16515	31	20	1	46	1	2	false	0.6739130434782566	0.9850579205880521	1.954122058170775E-12	purine ribonucleoside monophosphate metabolic process
GO:0048870	16515	1451	20	1	2148	1	3	false	0.675512104283355	0.9850579205880521	0.0	cell motility
GO:0098662	16515	754	20	2	917	2	2	false	0.6759296738461341	0.9850579205880521	1.2439668276924448E-185	inorganic cation transmembrane transport
GO:0005743	16515	445	20	2	717	3	2	false	0.6776890858843294	0.9851568442168122	6.740170651128787E-206	mitochondrial inner membrane
GO:0006259	16515	942	20	1	7103	8	2	false	0.6798059950424544	0.9851568442168122	0.0	DNA metabolic process
GO:0009416	16515	274	20	1	401	1	1	false	0.683291770573528	0.9851568442168122	4.3097794406991056E-108	response to light stimulus
GO:1901564	16515	6170	20	8	9003	12	2	false	0.6840979419927864	0.9851568442168122	0.0	organonitrogen compound metabolic process
GO:0005515	16515	5904	20	5	9221	8	1	false	0.6853864534555966	0.9851568442168122	0.0	protein binding
GO:0009607	16515	1277	20	1	7281	6	1	false	0.6857266819340989	0.9851568442168122	0.0	response to biotic stimulus
GO:0099536	16515	688	20	1	2147	3	2	false	0.686394761154657	0.9851568442168122	0.0	synaptic signaling
GO:1901068	16515	33	20	1	48	1	1	false	0.6875000000000011	0.9851568442168122	9.146954314841857E-13	guanosine-containing compound metabolic process
GO:0043226	16515	9283	20	11	10934	13	1	false	0.6882053541374835	0.9851568442168122	0.0	organelle
GO:1903047	16515	993	20	1	1438	1	2	false	0.6905424200281071	0.9851568442168122	0.0	mitotic cell cycle process
GO:0023061	16515	600	20	1	2361	4	2	false	0.6907732882439113	0.9851568442168122	0.0	signal release
GO:0009145	16515	158	20	2	190	2	2	false	0.6907825118351345	0.9851568442168122	5.037569453466575E-37	purine nucleoside triphosphate biosynthetic process
GO:0051253	16515	1028	20	1	4032	4	4	false	0.6920385833582684	0.9851568442168122	0.0	negative regulation of RNA metabolic process
GO:0022904	16515	102	20	1	229	2	2	false	0.6935187313260394	0.9851568442168122	8.586585697563472E-68	respiratory electron transport chain
GO:1901360	16515	4777	20	6	8995	12	1	false	0.693897169562732	0.9851568442168122	0.0	organic cyclic compound metabolic process
GO:0034622	16515	991	20	1	1426	1	1	false	0.6949509116407051	0.9851568442168122	0.0	cellular protein-containing complex assembly
GO:0008233	16515	1074	20	1	5075	5	3	false	0.695608404054728	0.9851568442168122	0.0	peptidase activity
GO:0045892	16515	874	20	1	2657	3	5	false	0.6979778381987467	0.9868759500359764	0.0	negative regulation of transcription, DNA-templated
GO:0051726	16515	1069	20	1	8439	9	2	false	0.7046618219797027	0.9946796627614316	0.0	regulation of cell cycle
GO:0110165	16515	10934	20	13	11845	14	1	false	0.7065866582145091	0.9957508351735821	0.0	cellular anatomical entity
GO:0016491	16515	757	20	1	6524	10	2	false	0.7089508271778417	0.995806355700947	0.0	oxidoreductase activity
GO:0002275	16515	511	20	1	720	1	2	false	0.7097222222221098	0.995806355700947	1.3157014001705533E-187	myeloid cell activation involved in immune response
GO:0042254	16515	287	20	1	404	1	1	false	0.7103960396039503	0.995806355700947	5.902794425609753E-105	ribosome biogenesis
GO:0006820	16515	484	20	1	1419	3	1	false	0.7142332772131674	0.995806355700947	0.0	anion transport
GO:0009161	16515	45	20	1	63	1	1	false	0.7142857142857099	0.995806355700947	3.8629221694438106E-16	ribonucleoside monophosphate metabolic process
GO:1901566	16515	1676	20	2	7864	11	2	false	0.7152356692176299	0.995806355700947	0.0	organonitrogen compound biosynthetic process
GO:0072163	16515	93	20	1	130	1	2	false	0.7153846153846177	0.995806355700947	2.4620205595639297E-33	mesonephric epithelium development
GO:0065008	16515	3583	20	3	9584	9	1	false	0.715954452459463	0.995806355700947	0.0	regulation of biological quality
GO:0030030	16515	1456	20	1	6509	5	1	false	0.7181728848915588	0.9967637540452995	0.0	cell projection organization
GO:0007265	16515	376	20	1	521	1	1	false	0.7216890595009623	0.9967637540452995	4.034238376404617E-133	Ras protein signal transduction
GO:0002230	16515	26	20	1	36	1	1	false	0.722222222222224	0.9967637540452995	3.934113729310988E-9	positive regulation of defense response to virus by host
GO:0007600	16515	388	20	1	817	2	1	false	0.7245842033267155	0.9967637540452995	1.1461051024118381E-244	sensory perception
GO:0098590	16515	2390	20	2	6329	6	2	false	0.7304250240611891	0.9967637540452995	0.0	plasma membrane region
GO:0036211	16515	3764	20	4	5415	6	2	false	0.7352760201641184	0.9967637540452995	0.0	protein modification process
GO:0070647	16515	1066	20	1	3764	4	1	false	0.7361873651658948	0.9967637540452995	0.0	protein modification by small protein conjugation or removal
GO:0046483	16515	4528	20	6	8863	13	1	false	0.7363820538343749	0.9967637540452995	0.0	heterocycle metabolic process
GO:0061025	16515	959	20	1	1951	2	1	false	0.7415994427572395	0.9967637540452995	0.0	membrane fusion
GO:0019900	16515	786	20	1	2163	3	1	false	0.7421969231036909	0.9967637540452995	0.0	kinase binding
GO:0051252	16515	2375	20	2	5290	5	3	false	0.7423361397873034	0.9967637540452995	0.0	regulation of RNA metabolic process
GO:0031401	16515	1143	20	1	3972	4	3	false	0.7428245040468815	0.9967637540452995	0.0	positive regulation of protein modification process
GO:2001141	16515	2128	20	2	3182	3	4	false	0.7436003672719671	0.9967637540452995	0.0	regulation of RNA biosynthetic process
GO:0072078	16515	64	20	1	86	1	3	false	0.7441860465116404	0.9967637540452995	5.8868387589919326E-21	nephron tubule morphogenesis
GO:1902679	16515	954	20	1	2613	3	5	false	0.7442392089500672	0.9967637540452995	0.0	negative regulation of RNA biosynthetic process
GO:0009966	16515	2880	20	2	5336	4	4	false	0.7446891704854408	0.9967637540452995	0.0	regulation of signal transduction
GO:0006725	16515	4570	20	6	8863	13	1	false	0.7476348400497242	0.9967637540452995	0.0	cellular aromatic compound metabolic process
GO:0044238	16515	8708	20	12	9406	13	1	false	0.7494691341843298	0.9967637540452995	0.0	primary metabolic process
GO:0002444	16515	519	20	1	689	1	1	false	0.7532656023224126	0.9967637540452995	1.8541720097934E-166	myeloid leukocyte mediated immunity
GO:0070887	16515	2939	20	2	6418	5	2	false	0.7555997372040715	0.9967637540452995	0.0	cellular response to chemical stimulus
GO:0008270	16515	738	20	1	976	1	1	false	0.7561475409839682	0.9967637540452995	1.1877757905648653E-234	zinc ion binding
GO:0030182	16515	1250	20	1	3328	3	2	false	0.7566950046841501	0.9967637540452995	0.0	neuron differentiation
GO:0005737	16515	6076	20	6	11683	13	2	false	0.7579233493514077	0.9967637540452995	0.0	cytoplasm
GO:0043207	16515	1256	20	1	2462	2	2	false	0.760152778139408	0.9967637540452995	0.0	response to external biotic stimulus
GO:0016607	16515	385	20	1	754	2	1	false	0.7608293615987185	0.9967637540452995	4.304345065343082E-226	nuclear speck
GO:0000122	16515	807	20	1	1574	2	3	false	0.7627038549981436	0.9967637540452995	0.0	negative regulation of transcription by RNA polymerase II
GO:0031328	16515	1186	20	1	5530	6	4	false	0.7652172163617825	0.9967637540452995	0.0	positive regulation of cellular biosynthetic process
GO:0009891	16515	1233	20	1	5739	6	3	false	0.7658905508679097	0.9967637540452995	0.0	positive regulation of biosynthetic process
GO:0018193	16515	1150	20	1	3764	4	1	false	0.7675556042968255	0.9967637540452995	0.0	peptidyl-amino acid modification
GO:0005488	16515	9221	20	8	11969	11	1	false	0.7678287963731523	0.9967637540452995	0.0	binding
GO:0006952	16515	1379	20	1	3575	3	1	false	0.7683459629457507	0.9967637540452995	0.0	defense response
GO:0022008	16515	1450	20	1	3721	3	2	false	0.77277887851671	0.9967637540452995	0.0	neurogenesis
GO:1902531	16515	1775	20	1	3387	2	2	false	0.7735572463474936	0.9967637540452995	0.0	regulation of intracellular signal transduction
GO:0046128	16515	48	20	1	62	1	2	false	0.7741935483871082	0.9967637540452995	3.438909653668478E-14	purine ribonucleoside metabolic process
GO:0006082	16515	1019	20	1	9265	13	3	false	0.78035539635712	0.9967637540452995	0.0	organic acid metabolic process
GO:0043933	16515	1711	20	1	6509	5	1	false	0.7824837059397372	0.9967637540452995	0.0	protein-containing complex subunit organization
GO:0010629	16515	1372	20	1	4323	4	3	false	0.7830021324597973	0.9967637540452995	0.0	negative regulation of gene expression
GO:0002682	16515	1311	20	1	9249	10	2	false	0.7833224491981928	0.9967637540452995	0.0	regulation of immune system process
GO:0003677	16515	1911	20	3	2455	4	1	false	0.7853109393659088	0.9967637540452995	0.0	DNA binding
GO:0098772	16515	1567	20	1	11969	11	2	false	0.7865245283980511	0.9967637540452995	0.0	molecular function regulator
GO:0009144	16515	175	20	2	197	2	1	false	0.7886149383610703	0.9967637540452995	1.262891868583971E-29	purine nucleoside triphosphate metabolic process
GO:0009199	16515	175	20	2	197	2	1	false	0.7886149383610703	0.9967637540452995	1.262891868583971E-29	ribonucleoside triphosphate metabolic process
GO:0032270	16515	1481	20	1	5504	5	4	false	0.7915185722038727	0.9967637540452995	0.0	positive regulation of cellular protein metabolic process
GO:0010605	16515	2252	20	2	7683	9	3	false	0.7916288593145084	0.9967637540452995	0.0	negative regulation of macromolecule metabolic process
GO:0045935	16515	1094	20	1	5450	7	4	false	0.7918296237133351	0.9967637540452995	0.0	positive regulation of nucleobase-containing compound metabolic process
GO:0010468	16515	2644	20	2	5456	5	2	false	0.7927769985559864	0.9967637540452995	0.0	regulation of gene expression
GO:0036230	16515	479	20	1	604	1	1	false	0.7930463576161212	0.9967637540452995	4.42232868641949E-133	granulocyte activation
GO:0009201	16515	164	20	2	184	2	2	false	0.7938940365882432	0.9967637540452995	3.588912748870643E-27	ribonucleoside triphosphate biosynthetic process
GO:0031297	16515	27	20	1	34	1	1	false	0.7941176470588199	0.9967637540452995	1.8588687370994322E-7	replication fork processing
GO:1901565	16515	1167	20	1	6503	8	2	false	0.7946913612930789	0.9967637540452995	0.0	organonitrogen compound catabolic process
GO:0045595	16515	1604	20	1	8813	8	3	false	0.799689902306282	0.9967637540452995	0.0	regulation of cell differentiation
GO:0008150	16515	13878	20	16	14589	17	1	false	0.8002215755377138	0.9967637540452995	0.0	biological_process
GO:0032879	16515	2429	20	2	10462	12	2	false	0.8058052990790152	0.9967637540452995	0.0	regulation of localization
GO:0051172	16515	1965	20	2	8407	12	3	false	0.8092269820861917	0.9967637540452995	0.0	negative regulation of nitrogen compound metabolic process
GO:0001775	16515	1263	20	1	12841	16	1	false	0.8094047449342634	0.9967637540452995	0.0	cell activation
GO:1903506	16515	2128	20	2	2359	2	2	false	0.8137057255695965	0.9967637540452995	0.0	regulation of nucleic acid-templated transcription
GO:0044085	16515	2890	20	2	6683	6	1	false	0.8138884035875489	0.9967637540452995	0.0	cellular component biogenesis
GO:0009206	16515	158	20	2	175	2	3	false	0.8146469622332054	0.9967637540452995	5.862295372524647E-24	purine ribonucleoside triphosphate biosynthetic process
GO:0016301	16515	1426	20	2	2396	4	2	false	0.815369845495224	0.9967637540452995	0.0	kinase activity
GO:0106106	16515	137	20	1	168	1	2	false	0.8154761904761828	0.9967637540452995	1.6317869901737185E-34	cold-induced thermogenesis
GO:0045321	16515	1132	20	1	2605	3	2	false	0.8193656444733433	0.9967637540452995	0.0	leukocyte activation
GO:0031324	16515	2129	20	2	9593	13	4	false	0.8198608405843724	0.9967637540452995	0.0	negative regulation of cellular metabolic process
GO:0010562	16515	1074	20	1	4324	6	3	false	0.8199107880704413	0.9967637540452995	0.0	positive regulation of phosphorus metabolic process
GO:0001228	16515	400	20	1	695	2	3	false	0.8201853502793337	0.9967637540452995	5.704947819507745E-205	DNA-binding transcription activator activity, RNA polymerase II-specific
GO:0034641	16515	5039	20	6	9147	13	2	false	0.823124621516496	0.9967637540452995	0.0	cellular nitrogen compound metabolic process
GO:0050789	16515	8917	20	9	13878	16	2	false	0.8245032315101999	0.9967637540452995	0.0	regulation of biological process
GO:0007275	16515	4343	20	3	6284	5	2	false	0.8250585256509444	0.9967637540452995	0.0	multicellular organism development
GO:0032446	16515	886	20	1	1066	1	1	false	0.8311444652909008	0.9967637540452995	1.8746522401419E-209	protein modification by small protein conjugation
GO:0031090	16515	3159	20	3	9284	12	2	false	0.8319242414488781	0.9967637540452995	0.0	organelle membrane
GO:0043232	16515	4526	20	4	9010	10	2	false	0.8320587549808383	0.9967637540452995	0.0	intracellular non-membrane-bounded organelle
GO:0072080	16515	81	20	1	97	1	2	false	0.8350515463917388	0.9967637540452995	1.260927018693677E-18	nephron tubule development
GO:0044248	16515	2055	20	2	8923	13	2	false	0.8374793918297865	0.9967637540452995	0.0	cellular catabolic process
GO:1901576	16515	4681	20	5	9027	12	2	false	0.8401844317883967	0.9967637540452995	0.0	organic substance biosynthetic process
GO:0051247	16515	1579	20	1	5964	6	4	false	0.8421668704346771	0.9967637540452995	0.0	positive regulation of protein metabolic process
GO:0006812	16515	1064	20	2	1419	3	1	false	0.8437502331257672	0.9967637540452995	0.0	cation transport
GO:0001934	16515	951	20	1	2058	3	4	false	0.8445601911863656	0.9967637540452995	0.0	positive regulation of protein phosphorylation
GO:0019222	16515	5105	20	5	11880	15	2	false	0.8450738950314981	0.9967637540452995	0.0	regulation of metabolic process
GO:0006508	16515	1639	20	1	5250	5	1	false	0.8461968640458086	0.9967637540452995	0.0	proteolysis
GO:0048869	16515	3513	20	3	13027	16	2	false	0.8477290211054357	0.9967637540452995	0.0	cellular developmental process
GO:0015985	16515	130	20	1	213	2	1	false	0.8492780582867541	0.9967637540452995	2.5305638965408337E-61	energy coupled proton transport, down electrochemical gradient
GO:0044093	16515	1894	20	1	11969	11	2	false	0.8497952525304473	0.9967637540452995	0.0	positive regulation of molecular function
GO:0030154	16515	3328	20	3	3513	3	1	false	0.8501486644184633	0.9967637540452995	6.4067112836E-314	cell differentiation
GO:0022402	16515	1438	20	1	12841	16	2	false	0.8506475992504624	0.9967637540452995	0.0	cell cycle process
GO:0048468	16515	1897	20	1	5006	4	3	false	0.8513374062313465	0.9967637540452995	0.0	cell development
GO:0000790	16515	1077	20	2	1422	3	2	false	0.8521742581615643	0.9967637540452995	0.0	nuclear chromatin
GO:0010604	16515	2560	20	2	7739	9	3	false	0.8534809819949941	0.9967637540452995	0.0	positive regulation of macromolecule metabolic process
GO:0071705	16515	2183	20	2	4702	6	1	false	0.8535920950621785	0.9967637540452995	0.0	nitrogen compound transport
GO:0060429	16515	1111	20	1	1798	2	1	false	0.8541376896237534	0.9967637540452995	0.0	epithelium development
GO:0090304	16515	3833	20	4	8019	11	2	false	0.8559674833754849	0.9967637540452995	0.0	nucleic acid metabolic process
GO:0055082	16515	717	20	1	1156	2	2	false	0.8559879566800109	0.9967637540452995	0.0	cellular chemical homeostasis
GO:0007399	16515	1971	20	1	4127	3	1	false	0.8575199415647876	0.9967637540452995	0.0	nervous system development
GO:0009952	16515	184	20	1	296	2	1	false	0.8576271186439435	0.9967637540452995	1.1413295439834662E-84	anterior/posterior pattern specification
GO:0009892	16515	2467	20	2	10162	13	3	false	0.8610805970792514	0.9967637540452995	0.0	negative regulation of metabolic process
GO:0008283	16515	1612	20	1	13878	16	1	false	0.8614765409273262	0.9967637540452995	0.0	cell population proliferation
GO:0031399	16515	1687	20	1	4320	4	2	false	0.862126213467215	0.9967637540452995	0.0	regulation of protein modification process
GO:0051674	16515	1451	20	1	5875	7	1	false	0.8628672638981577	0.9967637540452995	0.0	localization of cell
GO:0009150	16515	460	20	2	495	2	2	false	0.8634523371368783	0.9967637540452995	1.728424826458533E-54	purine ribonucleotide metabolic process
GO:1990837	16515	1457	20	2	1567	2	2	false	0.8644903953752617	0.9967637540452995	2.7858462114274706E-172	sequence-specific double-stranded DNA binding
GO:0009792	16515	587	20	1	929	2	1	false	0.8647252329166091	0.9967637540452995	1.2806725586208028E-264	embryo development ending in birth or egg hatching
GO:0071840	16515	6683	20	6	13878	16	1	false	0.8654842888246606	0.9967637540452995	0.0	cellular component organization or biogenesis
GO:0040011	16515	1650	20	1	13878	16	1	false	0.8681896150691397	0.9967637540452995	0.0	locomotion
GO:0002443	16515	689	20	1	1079	2	1	false	0.8695710485726182	0.9967637540452995	1.0361788699599989E-305	leukocyte mediated immunity
GO:0000278	16515	993	20	1	1553	2	2	false	0.8701216800211187	0.9967637540452995	0.0	mitotic cell cycle
GO:0044260	16515	6589	20	8	9167	13	2	false	0.8709741789941052	0.9967637540452995	0.0	cellular macromolecule metabolic process
GO:0009205	16515	169	20	2	181	2	2	false	0.8714548802946759	0.9967637540452995	5.623672715992467E-19	purine ribonucleoside triphosphate metabolic process
GO:0043228	16515	4536	20	4	9283	11	1	false	0.8715386770931867	0.9967637540452995	0.0	non-membrane-bounded organelle
GO:0016020	16515	6329	20	6	10934	13	1	false	0.8719684950460724	0.9967637540452995	0.0	membrane
GO:0009056	16515	2357	20	2	9406	13	1	false	0.8744294508473508	0.9967637540452995	0.0	catabolic process
GO:0009058	16515	4757	20	5	9406	13	1	false	0.8755552385744418	0.9967637540452995	0.0	biosynthetic process
GO:0045055	16515	744	20	1	848	1	1	false	0.877358490565866	0.9967637540452995	2.0969965795055626E-136	regulated exocytosis
GO:0015986	16515	130	20	1	148	1	2	false	0.878378378378359	0.9967637540452995	1.619639250466308E-23	ATP synthesis coupled proton transport
GO:0043010	16515	284	20	1	323	1	1	false	0.8792569659442837	0.9967637540452995	3.0841609002606947E-51	camera-type eye development
GO:0065009	16515	3314	20	2	13061	13	2	false	0.8794452677945935	0.9967637540452995	0.0	regulation of molecular function
GO:2000026	16515	1794	20	1	5196	5	3	false	0.8798054567591802	0.9967637540452995	0.0	regulation of multicellular organismal development
GO:0048522	16515	4621	20	4	12886	16	3	false	0.8809285951088668	0.9967637540452995	0.0	positive regulation of cellular process
GO:0007165	16515	4610	20	4	12851	16	5	false	0.8811252428009411	0.9967637540452995	0.0	signal transduction
GO:0010646	16515	3269	20	2	8383	8	2	false	0.8828421746486478	0.9967637540452995	0.0	regulation of cell communication
GO:0043565	16515	1505	20	2	1911	3	1	false	0.8839198670996626	0.9967637540452995	0.0	sequence-specific DNA binding
GO:0140014	16515	993	20	1	1122	1	2	false	0.8850267379677389	0.9967637540452995	3.7397162116333345E-173	mitotic nuclear division
GO:0006996	16515	4814	20	3	6509	5	1	false	0.8852852366470964	0.9967637540452995	0.0	organelle organization
GO:0010467	16515	3646	20	3	7606	9	1	false	0.8882540505161157	0.9967637540452995	0.0	gene expression
GO:0034284	16515	185	20	1	208	1	1	false	0.889423076923068	0.9967637540452995	4.420174585003608E-31	response to monosaccharide
GO:0019901	16515	700	20	1	786	1	1	false	0.8905852417304252	0.9967637540452995	2.985224654691716E-117	protein kinase binding
GO:0044249	16515	4600	20	5	8896	13	2	false	0.8917786310059346	0.9967637540452995	0.0	cellular biosynthetic process
GO:0071704	16515	8995	20	12	9406	13	1	false	0.8918449429877782	0.9967637540452995	0.0	organic substance metabolic process
GO:0016772	16515	1632	20	2	2841	5	1	false	0.8920484452571178	0.9967637540452995	0.0	transferase activity, transferring phosphorus-containing groups
GO:0045937	16515	1074	20	1	2991	5	3	false	0.8920521573714586	0.9967637540452995	0.0	positive regulation of phosphate metabolic process
GO:0006810	16515	4702	20	6	4792	6	1	false	0.892419089617151	0.9967637540452995	1.9528703698435357E-193	transport
GO:0002283	16515	465	20	1	521	1	2	false	0.8925143953935475	0.9967637540452995	1.0986135721444786E-76	neutrophil activation involved in immune response
GO:0032501	16515	6028	20	5	13878	16	1	false	0.8935586633282648	0.9967637540452995	0.0	multicellular organismal process
GO:0023052	16515	5095	20	4	13878	16	1	false	0.8941784755437802	0.9967637540452995	0.0	signaling
GO:0003690	16515	1527	20	2	1911	3	1	false	0.895245113450271	0.9967637540452995	0.0	double-stranded DNA binding
GO:0034645	16515	3359	20	3	7536	10	3	false	0.8957671806829224	0.9967637540452995	0.0	cellular macromolecule biosynthetic process
GO:0023051	16515	3308	20	2	9004	9	2	false	0.8990792800756836	0.9967637540452995	0.0	regulation of signaling
GO:0032774	16515	2371	20	2	4657	6	3	false	0.899095577664235	0.9967637540452995	0.0	RNA biosynthetic process
GO:0043170	16515	7606	20	9	8995	12	1	false	0.8996974057446296	0.9967637540452995	0.0	macromolecule metabolic process
GO:0008104	16515	2531	20	1	2808	1	1	false	0.9013532763532341	0.9967637540452995	0.0	protein localization
GO:0044419	16515	1871	20	1	13878	16	1	false	0.9015679783081462	0.9967637540452995	0.0	interspecies interaction between organisms
GO:0016070	16515	3298	20	3	3833	4	1	false	0.9038182455874701	0.9967637540452995	0.0	RNA metabolic process
GO:0043312	16515	464	20	1	513	1	3	false	0.9044834307991875	0.9967637540452995	1.0396254784149285E-69	neutrophil degranulation
GO:0016477	16515	1315	20	1	1451	1	1	false	0.9062715368704692	0.9967637540452995	2.5941692467191015E-195	cell migration
GO:0030054	16515	1821	20	1	10934	13	1	false	0.9064916685534072	0.9967637540452995	0.0	cell junction
GO:0000902	16515	960	20	1	1057	1	1	false	0.9082308420055522	0.9967637540452995	4.187268842637695E-140	cell morphogenesis
GO:0051173	16515	2492	20	2	8444	12	3	false	0.9095262456887856	0.9967637540452995	0.0	positive regulation of nitrogen compound metabolic process
GO:0042327	16515	1021	20	1	2255	4	3	false	0.9105218572248936	0.9967637540452995	0.0	positive regulation of phosphorylation
GO:0016567	16515	807	20	1	886	1	1	false	0.9108352144466583	0.9967637540452995	4.584485883610353E-115	protein ubiquitination
GO:0090174	16515	890	20	1	977	1	2	false	0.9109518935511326	0.9967637540452995	8.266259420119767E-127	organelle membrane fusion
GO:0031410	16515	2016	20	1	6076	6	2	false	0.9110969156824057	0.9967637540452995	0.0	cytoplasmic vesicle
GO:0032502	16515	5265	20	4	13878	16	1	false	0.9112137443149005	0.9967637540452995	0.0	developmental process
GO:0048518	16515	5275	20	4	13878	16	2	false	0.9121446644283242	0.9967637540452995	0.0	positive regulation of biological process
GO:0065007	16515	9584	20	9	13878	16	1	false	0.9128633766388372	0.9967637540452995	0.0	biological regulation
GO:0050794	16515	8239	20	8	12995	16	2	false	0.9131017565487907	0.9967637540452995	0.0	regulation of cellular process
GO:0042221	16515	3829	20	2	7281	6	1	false	0.9131453053665863	0.9967637540452995	0.0	response to chemical
GO:0002446	16515	475	20	1	519	1	1	false	0.9152215799612768	0.9967637540452995	5.914689965897923E-65	neutrophil mediated immunity
GO:0071702	16515	2495	20	2	4702	6	1	false	0.9169090641100279	0.9967637540452995	0.0	organic substance transport
GO:0042995	16515	1906	20	1	10934	13	1	false	0.9172233933467187	0.9967637540452995	0.0	cell projection
GO:0019752	16515	923	20	1	1006	1	1	false	0.9174950298205091	0.9967637540452995	7.788489199683524E-124	carboxylic acid metabolic process
GO:0051049	16515	1594	20	1	5283	7	2	false	0.9191928799313903	0.9967637540452995	0.0	regulation of transport
GO:0009059	16515	3643	20	3	8388	11	2	false	0.9206661595481859	0.9967637540452995	0.0	macromolecule biosynthetic process
GO:0097708	16515	2016	20	1	9006	10	2	false	0.9207816184299131	0.9967637540452995	0.0	intracellular vesicle
GO:0051716	16515	5952	20	5	13037	16	2	false	0.9226923544412194	0.9967637540452995	0.0	cellular response to stimulus
GO:0031325	16515	2641	20	2	9799	14	4	false	0.9241993630806762	0.9967637540452995	0.0	positive regulation of cellular metabolic process
GO:0009893	16515	2828	20	2	10458	14	3	false	0.9252000402623799	0.9967637540452995	0.0	positive regulation of metabolic process
GO:0008219	16515	1921	20	1	12841	16	1	false	0.9253093744767902	0.9967637540452995	0.0	cell death
GO:0001932	16515	1331	20	1	2298	3	3	false	0.925621398111678	0.9967637540452995	0.0	regulation of protein phosphorylation
GO:0050896	16515	7281	20	6	13878	16	1	false	0.926902935478543	0.9967637540452995	0.0	response to stimulus
GO:0032508	16515	89	20	1	96	1	1	false	0.9270833333333349	0.9967637540452995	8.38983011372577E-11	DNA duplex unwinding
GO:0060255	16515	4602	20	4	7947	10	2	false	0.9281367145189876	0.9967637540452995	0.0	regulation of macromolecule metabolic process
GO:0051174	16515	1639	20	1	5798	8	2	false	0.9300386310124643	0.9967637540452995	0.0	regulation of phosphorus metabolic process
GO:0048523	16515	4164	20	3	12864	16	3	false	0.9308794165145664	0.9967637540452995	0.0	negative regulation of cellular process
GO:0019538	16515	5250	20	5	8935	12	3	false	0.9316567878958923	0.9967637540452995	0.0	protein metabolic process
GO:0006915	16515	1695	20	1	1819	1	1	false	0.9318306761956433	0.9967637540452995	6.637702222380925E-196	apoptotic process
GO:0007154	16515	5113	20	4	12841	16	1	false	0.9331040341689332	0.9967637540452995	0.0	cell communication
GO:0031323	16515	4758	20	4	11275	15	3	false	0.9343444223708754	0.9967637540452995	0.0	regulation of cellular metabolic process
GO:0031267	16515	384	20	1	515	2	1	false	0.9356654452038919	0.9967637540452995	3.6248893433568825E-126	small GTPase binding
GO:0051171	16515	4412	20	4	8635	12	2	false	0.937146584587218	0.9967637540452995	0.0	regulation of nitrogen compound metabolic process
GO:0036293	16515	343	20	1	366	1	1	false	0.9371584699454184	0.9967637540452995	5.740987225531452E-37	response to decreased oxygen levels
GO:0048583	16515	3777	20	2	9953	10	2	false	0.9398705193267305	0.9967637540452995	0.0	regulation of response to stimulus
GO:0080090	16515	4581	20	4	8908	12	2	false	0.9399538715911638	0.9967637540452995	0.0	regulation of primary metabolic process
GO:0006928	16515	2076	20	1	12841	16	1	false	0.9405899870173109	0.9967637540452995	0.0	movement of cell or subcellular component
GO:0046872	16515	1729	20	1	1836	1	1	false	0.9417211328980686	0.9967637540452995	1.6689959932889248E-176	metal ion binding
GO:0048878	16515	1045	20	1	1707	3	1	false	0.9418343677443552	0.9967637540452995	0.0	chemical homeostasis
GO:1901575	16515	1956	20	1	9133	12	2	false	0.9446525390600701	0.9967637540452995	0.0	organic substance catabolic process
GO:0048519	16515	4686	20	3	13878	16	2	false	0.9447521943499371	0.9967637540452995	0.0	negative regulation of biological process
GO:0015031	16515	1899	20	1	2008	1	2	false	0.945717131473267	0.9967637540452995	2.850273740397961E-183	protein transport
GO:0045184	16515	1978	20	1	5129	6	2	false	0.9463343768170117	0.9967637540452995	0.0	establishment of protein localization
GO:0035556	16515	2462	20	1	11378	12	2	false	0.9464754040713741	0.9967637540452995	0.0	intracellular signal transduction
GO:0012501	16515	1819	20	1	1921	1	1	false	0.9469026548681181	0.9967637540452995	1.7730777300949983E-172	programmed cell death
GO:0017016	16515	364	20	1	384	1	1	false	0.9479166666667154	0.9967637540452995	8.281671582729904E-34	Ras GTPase binding
GO:0015833	16515	1929	20	1	2495	2	2	false	0.9486077206506403	0.9967637540452995	0.0	peptide transport
GO:0016055	16515	480	20	1	619	2	2	false	0.9498564863465585	0.9967637540452995	1.7139153157443847E-142	Wnt signaling pathway
GO:0048699	16515	1380	20	1	1450	1	1	false	0.9517241379311188	0.9967637540452995	3.2946673344839256E-121	generation of neurons
GO:0099500	16515	848	20	1	890	1	2	false	0.9528089887645222	0.9967637540452995	5.0133519213091185E-73	vesicle fusion to plasma membrane
GO:0022607	16515	2668	20	1	6683	6	2	false	0.9530499226974543	0.9967637540452995	0.0	cellular component assembly
GO:0043167	16515	2941	20	1	9221	8	1	false	0.9537794647274125	0.9967637540452995	0.0	ion binding
GO:0032991	16515	4639	20	3	11845	14	1	false	0.954699216578765	0.9967637540452995	0.0	protein-containing complex
GO:0030097	16515	780	20	1	816	1	1	false	0.9558823529413423	0.9967637540452995	1.2301592088236886E-63	hemopoiesis
GO:0031982	16515	2029	20	1	7507	10	1	false	0.957283967969347	0.9967637540452995	0.0	vesicle
GO:0044267	16515	4687	20	4	7022	9	2	false	0.9581729660583641	0.9967637540452995	0.0	cellular protein metabolic process
GO:0120025	16515	1906	20	1	2390	2	2	false	0.9590571149854537	0.9967637540452995	0.0	plasma membrane bounded cell projection
GO:0016032	16515	865	20	1	901	1	1	false	0.9600443951157176	0.9967637540452995	3.222404924236653E-65	viral process
GO:0048856	16515	4812	20	3	5265	4	1	false	0.960574757734614	0.9967637540452995	0.0	anatomical structure development
GO:0032268	16515	2427	20	1	6488	7	3	false	0.9624323342419854	0.9967637540452995	0.0	regulation of cellular protein metabolic process
GO:0000280	16515	1122	20	1	1165	1	1	false	0.9630901287558652	0.9967637540452995	1.861771880780646E-79	nuclear division
GO:0032943	16515	248	20	1	257	1	1	false	0.964980544747008	0.9967637540452995	8.548342373691508E-17	mononuclear cell proliferation
GO:0016043	16515	6509	20	5	12854	16	2	false	0.9657446634517106	0.9967637540452995	0.0	cellular component organization
GO:0009117	16515	578	20	2	587	2	1	false	0.969544918047908	0.9967637540452995	4.66427742017905E-20	nucleotide metabolic process
GO:0070011	16515	1042	20	1	1074	1	1	false	0.9702048417134437	0.9967637540452995	4.27162281241786E-62	peptidase activity, acting on L-amino acid peptides
GO:0006796	16515	2991	20	5	3009	5	1	false	0.9704260178874565	0.9967637540452995	1.6476590431454356E-47	phosphate-containing compound metabolic process
GO:0043009	16515	571	20	1	587	1	1	false	0.9727427597954765	0.9967637540452995	1.2941493882636457E-31	chordate embryonic development
GO:0016192	16515	2128	20	1	4702	6	1	false	0.9731583724605981	0.9967637540452995	0.0	vesicle-mediated transport
GO:0032940	16515	1368	20	2	1513	3	2	false	0.9743458534233603	0.9967637540452995	8.433213512315943E-207	secretion by cell
GO:0017111	16515	1279	20	1	1312	1	1	false	0.9748475609753142	0.9967637540452995	1.671504200825845E-66	nucleoside-triphosphatase activity
GO:0016787	16515	3358	20	2	6357	8	1	false	0.9756376285936593	0.9967637540452995	0.0	hydrolase activity
GO:0051246	16515	2575	20	1	6895	8	4	false	0.97631117168125	0.9967637540452995	0.0	regulation of protein metabolic process
GO:0007601	16515	175	20	1	179	1	1	false	0.9776536312848403	0.9967637540452995	2.417977605465387E-8	visual perception
GO:0009749	16515	177	20	1	181	1	1	false	0.9779005524861734	0.9967637540452995	2.311996266588438E-8	response to glucose
GO:0003674	16515	11969	20	11	14589	17	1	false	0.9782875473744372	0.9967637540452995	0.0	molecular_function
GO:0009746	16515	181	20	1	185	1	1	false	0.9783783783783792	0.9967637540452995	2.116894490379955E-8	response to hexose
GO:0042325	16515	1477	20	1	2359	4	2	false	0.9805414967853386	0.9967637540452995	0.0	regulation of phosphorylation
GO:0000976	16515	1415	20	2	1543	3	2	false	0.9806205450362091	0.9967637540452995	6.742013886341853E-191	transcription regulatory region sequence-specific DNA binding
GO:0019220	16515	1639	20	1	2991	5	2	false	0.9812051735936737	0.9967637540452995	0.0	regulation of phosphate metabolic process
GO:0099537	16515	678	20	1	688	1	1	false	0.9854651162789891	0.9967637540452995	1.6308581617624151E-22	trans-synaptic signaling
GO:0005622	16515	10525	20	10	11845	14	1	false	0.9855830229362001	0.9967637540452995	0.0	intracellular
GO:0120036	16515	1437	20	1	1456	1	1	false	0.9869505494513129	0.9967637540452995	1.0870553178834464E-43	plasma membrane bounded cell projection organization
GO:0043436	16515	1006	20	1	1019	1	1	false	0.9872423945044301	0.9967637540452995	5.264971687837605E-30	oxoacid metabolic process
GO:0042886	16515	1950	20	1	2183	2	1	false	0.9886515793869122	0.9967637540452995	3.676E-321	amide transport
GO:0008168	16515	175	20	1	177	1	1	false	0.9887005649717618	0.9967637540452995	6.420133538778114E-5	methyltransferase activity
GO:0001657	16515	91	20	1	92	1	1	false	0.9891304347825994	0.9967637540452995	0.010869565217391186	ureteric bud development
GO:0033036	16515	2808	20	1	5875	7	1	false	0.9894678138351941	0.9967637540452995	0.0	macromolecule localization
GO:0097659	16515	2359	20	2	2371	2	1	false	0.9899011793333216	0.9967637540452995	1.5605119001577283E-32	nucleic acid-templated transcription
GO:0150063	16515	324	20	1	327	1	1	false	0.9908256880734531	0.9967637540452995	1.7318191461262801E-7	visual system development
GO:0071944	16515	5612	20	3	10934	13	1	false	0.9913012040996514	0.9967637540452995	0.0	cell periphery
GO:0042119	16515	475	20	1	479	1	1	false	0.9916492693109207	0.9967637540452995	4.616602686116495E-10	neutrophil activation
GO:0098916	16515	673	20	1	678	1	1	false	0.9926253687314729	0.9967637540452995	8.500657496417303E-13	anterograde trans-synaptic signaling
GO:0012505	16515	3456	20	1	10934	13	3	false	0.9928607938456686	0.9967637540452995	0.0	endomembrane system
GO:0042593	16515	220	20	1	221	1	1	false	0.9954751131221639	0.9967637540452995	0.004524886877827947	glucose homeostasis
GO:0005886	16515	5537	20	3	6400	6	2	false	0.9960705974197472	0.9967637540452995	0.0	plasma membrane
GO:0005773	16515	3678	20	1	8452	10	2	false	0.9967081048640408	0.9967637540452995	0.0	vacuole
GO:0120039	16515	616	20	1	618	1	1	false	0.9967637540452995	0.9967637540452995	5.24513120695616E-6	plasma membrane bounded cell projection morphogenesis
GO:0000000	16515	14589	20	17	0	0	0	true	1.0	1.0	1.0	Gene Ontology
GO:0001161	16515	13	20	1	13	1	1	true	1.0	1.0	1.0	intronic transcription regulatory region sequence-specific DNA binding
GO:0005764	16515	673	20	1	673	1	1	true	1.0	1.0	1.0	lysosome
GO:0007268	16515	673	20	1	673	1	1	true	1.0	1.0	1.0	chemical synaptic transmission
GO:0045257	16515	5	20	1	5	1	1	true	1.0	1.0	1.0	succinate dehydrogenase complex (ubiquinone)
GO:0016462	16515	1312	20	1	1312	1	1	true	1.0	1.0	1.0	pyrophosphatase activity
GO:0016818	16515	1312	20	1	1312	1	1	true	1.0	1.0	1.0	hydrolase activity, acting on acid anhydrides, in phosphorus-containing anhydrides
