## Supplementary File S3 for "PIGNON: A protein-protein interaction-guided functional enrichment analysis for quantitative proteomics": table-mcl2_cluster104-Parent-Child-Union-Benjamini-Hochberg.txt

ID	Pop.total	Pop.term	Study.total	Study.term	Pop.family	Study.family	nparents	is.trivial	p	p.adjusted	p.min	name
GO:0061952	16515	17	20	8	1951	10	2	false	2.1140549351017425E-16	1.7546655961344462E-13	4.436641862256422E-42	midbody abscission
GO:0032506	16515	33	20	9	1438	10	2	false	5.375629253036146E-15	2.2308861400100006E-12	7.822045238400672E-68	cytokinetic process
GO:1902410	16515	19	20	8	997	9	3	false	2.861097448756167E-14	7.91570294155873E-12	1.5305216468013754E-40	mitotic cytokinetic process
GO:0036452	16515	25	20	6	5185	9	2	false	5.476344199950549E-13	1.136341421489739E-10	2.22379253315608E-68	ESCRT complex
GO:0000815	16515	10	20	6	1327	8	3	false	7.800855393377312E-13	1.2949419953006337E-10	2.217259215456655E-25	ESCRT III complex
GO:0036258	16515	30	20	8	772	8	2	false	1.9398044458783864E-12	2.449359230785081E-10	1.1041589263164277E-54	multivesicular body assembly
GO:0030496	16515	179	20	8	10934	12	1	false	2.0657246524693454E-12	2.449359230785081E-10	0.0	midbody
GO:0090148	16515	167	20	10	1951	10	1	false	1.6417827491929376E-11	1.7033496022876728E-9	7.609672645238063E-247	membrane fission
GO:0007032	16515	71	20	8	1740	9	2	false	4.51855757546254E-11	4.16711420848212E-9	3.0161986031818925E-128	endosome organization
GO:0046755	16515	25	20	7	865	8	2	false	5.380290178371172E-11	4.465640848048073E-9	8.266237821155956E-49	viral budding
GO:0000910	16515	163	20	10	1639	10	3	false	7.340688835411E-11	5.538883393991937E-9	8.826736767311948E-230	cytokinesis
GO:0000281	16515	66	20	9	1015	10	2	false	1.1551859128920387E-10	7.990035897503268E-9	1.767320318786174E-105	mitotic cytokinesis
GO:0010256	16515	473	20	9	6509	10	1	false	4.925298667656895E-10	3.1446137647347865E-8	0.0	endomembrane system organization
GO:0006997	16515	119	20	7	4814	10	1	false	5.338947374862376E-10	3.165233086525552E-8	1.4677403379619203E-241	nucleus organization
GO:0051301	16515	649	20	10	12841	16	1	false	6.174731649545313E-10	3.41668484608174E-8	0.0	cell division
GO:0019068	16515	36	20	7	865	8	2	false	9.236465166298045E-10	4.791416305017111E-8	1.4410544643943453E-64	virion assembly
GO:0007034	16515	131	20	7	4702	10	1	false	1.2438992109974473E-9	6.073154971340479E-8	4.4956951669857444E-259	vacuolar transport
GO:0071985	16515	46	20	6	2128	9	1	false	5.850778737447924E-9	2.697859084489876E-7	7.355725780047762E-96	multivesicular body sorting pathway
GO:0009838	16515	6	20	3	5265	5	2	false	8.219816341474829E-9	3.5907618754863726E-7	3.3898460924523763E-20	abscission
GO:0052192	16515	33	20	5	3124	9	2	false	1.1741004327559255E-8	4.87251679593709E-7	4.8627239145088117E-79	movement in environment of other organism involved in symbiotic interaction
GO:0032886	16515	204	20	6	8500	12	2	false	1.4552349420727872E-7	5.7516428662876824E-6	0.0	regulation of microtubule-based process
GO:0016197	16515	219	20	7	2986	9	2	false	3.3033497340320066E-7	1.2462637632938934E-5	0.0	endosomal transport
GO:0007080	16515	43	20	6	997	9	3	false	3.4568382652451014E-7	1.247467721805841E-5	1.7231150197959035E-76	mitotic metaphase plate congression
GO:0031023	16515	125	20	5	6588	10	3	false	5.302195506116262E-7	1.8336759458652073E-5	2.784338380726439E-268	microtubule organizing center organization
GO:0007059	16515	293	20	6	12841	16	1	false	8.85839274344689E-7	2.940986390824367E-5	0.0	chromosome segregation
GO:0022402	16515	1438	20	10	12841	16	2	false	1.2756350000158817E-6	4.0722194231276225E-5	0.0	cell cycle process
GO:0051303	16515	71	20	6	885	7	3	false	1.4312301286814632E-6	4.399707432613387E-5	8.910185502689513E-107	establishment of chromosome localization
GO:0007049	16515	1553	20	10	12841	16	1	false	2.613745793772126E-6	7.725737069030729E-5	0.0	cell cycle
GO:0050000	16515	72	20	6	807	7	1	false	2.6993539156854353E-6	7.725737069030729E-5	8.131329861912986E-105	chromosome localization
GO:0019076	16515	33	20	5	865	8	3	false	3.0678693012570917E-6	8.487771733477954E-5	1.930338068264942E-60	viral release from host cell
GO:0090611	16515	5	20	3	715	6	3	false	3.275948164186522E-6	8.771087020241331E-5	6.512352024410413E-13	ubiquitin-independent protein catabolic process via the multivesicular body sorting pathway
GO:1902188	16515	14	20	4	565	6	4	false	3.4728284259077954E-6	9.007648729698344E-5	3.0355839723402206E-28	positive regulation of viral release from host cell
GO:0090543	16515	30	20	3	10934	12	2	false	4.033070301029086E-6	1.0143782878345884E-4	1.8948794633579498E-89	Flemming body
GO:1904896	16515	10	20	4	353	6	1	false	4.81713935887406E-6	1.1604262155482413E-4	1.3736709723038755E-19	ESCRT complex disassembly
GO:0070925	16515	771	20	8	5515	10	2	false	4.893363559540776E-6	1.1604262155482413E-4	0.0	organelle assembly
GO:0061024	16515	1951	20	10	6509	10	1	false	5.7597097098839005E-6	1.3279330720010105E-4	0.0	membrane organization
GO:0045324	16515	15	20	3	2990	9	3	false	8.433343023657661E-6	1.8918039755772592E-4	9.924477320498292E-41	late endosome to vacuole transport
GO:1902186	16515	29	20	4	985	6	3	false	8.769948002097967E-6	1.9155412741424506E-4	2.0780151842487514E-56	regulation of viral release from host cell
GO:0000819	16515	175	20	6	1132	6	2	false	1.2685057667188443E-5	2.6996404778888226E-4	6.231349964798849E-211	sister chromatid segregation
GO:0097708	16515	2016	20	10	9006	12	2	false	1.3032864783058577E-5	2.7043194424846546E-4	0.0	intracellular vesicle
GO:0061919	16515	485	20	6	12841	16	1	false	1.6316235583951277E-5	3.303042813336478E-4	0.0	process utilizing autophagic mechanism
GO:0046605	16515	52	20	5	808	7	3	false	1.7422218729303282E-5	3.442962272695649E-4	2.81590268849476E-83	regulation of centrosome cycle
GO:0005768	16515	865	20	9	3629	10	2	false	1.8937167157982228E-5	3.655313660726802E-4	0.0	endosome
GO:0048285	16515	1165	20	9	4814	10	1	false	2.178716053303721E-5	4.109850736913837E-4	0.0	organelle fission
GO:0070507	16515	182	20	6	1034	6	3	false	2.7762396040151645E-5	5.120619714072415E-4	3.4720163717168425E-208	regulation of microtubule cytoskeleton organization
GO:0051298	16515	64	20	5	1438	10	2	false	3.171590507036531E-5	5.722652436609393E-4	4.215717120503981E-113	centrosome duplication
GO:0060236	16515	37	20	4	686	5	3	false	3.4704378253614233E-5	6.128645521382939E-4	4.207855819457097E-62	regulation of mitotic spindle organization
GO:0048524	16515	101	20	4	5605	12	3	false	4.4010182628603674E-5	7.610094079529385E-4	5.778814809223339E-219	positive regulation of viral process
GO:0010008	16515	454	20	8	2387	10	3	false	5.091586531530227E-5	8.624524124836916E-4	0.0	endosome membrane
GO:0022411	16515	554	20	6	6509	10	1	false	5.7737938470062505E-5	9.584497786030376E-4	0.0	cellular component disassembly
GO:0031982	16515	2029	20	10	7507	12	1	false	7.711097577697386E-5	0.0012549433312723196	0.0	vesicle
GO:1901673	16515	20	20	4	195	4	4	false	8.294880697531093E-5	0.0013239905728751552	1.055471446531728E-27	regulation of mitotic spindle assembly
GO:0043903	16515	197	20	4	9012	12	2	false	9.555123107611185E-5	0.0014963683357202423	0.0	regulation of symbiosis, encompassing mutualism through parasitism
GO:0051656	16515	691	20	7	4820	10	2	false	9.777520120684649E-5	0.0015028410555867147	0.0	establishment of organelle localization
GO:0098805	16515	1574	20	9	6329	11	1	false	1.1891790880438088E-4	0.0017945793510479298	0.0	whole membrane
GO:0031410	16515	2016	20	10	6076	11	2	false	1.2255600753338582E-4	0.0018164551116555399	0.0	cytoplasmic vesicle
GO:0051310	16515	56	20	6	237	6	2	false	1.4060665968837282E-4	0.0020474303077429724	8.676331398944954E-56	metaphase plate congression
GO:0090224	16515	41	20	4	844	7	3	false	1.5162412055974431E-4	0.002159583909050717	9.402629604350383E-71	regulation of spindle organization
GO:0007039	16515	42	20	3	4121	11	2	false	1.5351259112529193E-4	0.002159583909050717	2.5621917214475122E-101	protein catabolic process in the vacuole
GO:0031902	16515	125	20	7	551	8	2	false	1.7552943855661738E-4	0.0024281572333665403	1.818413384550911E-127	late endosome membrane
GO:0052126	16515	33	20	5	176	5	2	false	1.7859543333399887E-4	0.0024300690109380174	1.691167212330125E-36	movement in host environment
GO:0044087	16515	839	20	6	9710	12	2	false	2.396063640916265E-4	0.003207633583807258	0.0	regulation of cellular component biogenesis
GO:0005770	16515	244	20	8	865	9	1	false	2.506386808570993E-4	0.0033020651604982925	1.0840660328665757E-222	late endosome
GO:0019058	16515	310	20	8	865	8	1	false	2.5663552707850396E-4	0.0033282419917993484	2.7186111839671737E-244	viral life cycle
GO:0044878	16515	4	20	2	211	2	2	false	2.7081922816517653E-4	0.0034581532211861005	1.2459478660526989E-8	mitotic cytokinesis checkpoint
GO:0006508	16515	1639	20	7	5250	7	1	false	2.864861262700789E-4	0.003602780072790386	0.0	proteolysis
GO:0046907	16515	1873	20	8	11294	13	3	false	3.298367592487005E-4	0.004047731407437759	0.0	intracellular transport
GO:0012505	16515	3456	20	10	10934	12	3	false	3.3162136832020196E-4	0.004047731407437759	0.0	endomembrane system
GO:0030117	16515	91	20	3	6363	11	3	false	4.297417280816671E-4	0.00514000200471818	1.8992109232480043E-206	membrane coat
GO:0048475	16515	91	20	3	6329	11	1	false	4.3650989903260635E-4	0.00514000200471818	3.103347573546092E-206	coated membrane
GO:0051726	16515	1069	20	7	8439	13	2	false	4.396869184758925E-4	0.00514000200471818	0.0	regulation of cell cycle
GO:0000070	16515	145	20	6	1013	9	3	false	4.5295252398853877E-4	0.0052215360404234325	6.274776549677634E-180	mitotic sister chromatid segregation
GO:0090169	16515	27	20	4	256	5	3	false	4.653677474225037E-4	0.005291167539187371	4.281959597071522E-37	regulation of spindle assembly
GO:1902115	16515	175	20	5	1973	9	3	false	4.8717180789641063E-4	0.005464224331811093	7.218153431435595E-256	regulation of organelle assembly
GO:0007017	16515	896	20	6	12841	16	1	false	4.948580203580958E-4	0.005476428758629593	0.0	microtubule-based process
GO:0044419	16515	1871	20	8	13878	16	1	false	5.046435169934305E-4	0.00551123840927036	0.0	interspecies interaction between organisms
GO:0040017	16515	513	20	5	5694	9	3	false	5.398429312940206E-4	0.005819086142519963	0.0	positive regulation of locomotion
GO:0051782	16515	15	20	2	4506	11	3	false	5.592035695391954E-4	0.005906613173771885	2.0881549282847963E-43	negative regulation of cell division
GO:0007098	16515	116	20	5	1442	10	2	false	5.621957117204565E-4	0.005906613173771885	1.430067185008574E-174	centrosome cycle
GO:0043933	16515	1711	20	8	6509	10	1	false	5.971580370068486E-4	0.0061955146339460546	0.0	protein-containing complex subunit organization
GO:0031090	16515	3159	20	10	9284	12	2	false	6.511167996741828E-4	0.006671937576908292	0.0	organelle membrane
GO:0098796	16515	1005	20	6	8532	11	2	false	7.192410817199734E-4	0.007280123144238755	0.0	membrane protein complex
GO:0005815	16515	738	20	5	10934	12	2	false	7.339333979205875E-4	0.00732655283046631	0.0	microtubule organizing center
GO:0036257	16515	31	20	8	71	8	1	false	7.414824551315301E-4	0.00732655283046631	7.88866388855605E-21	multivesicular body organization
GO:0005773	16515	3678	20	11	8452	12	2	false	7.587815727199955E-4	0.007409278886559956	0.0	vacuole
GO:0032984	16515	353	20	6	1882	8	2	false	8.343518981568478E-4	0.008052465993839346	0.0	protein-containing complex disassembly
GO:0090307	16515	56	20	4	1008	9	3	false	8.762630116211476E-4	0.008359750570638534	2.158283748013468E-93	mitotic spindle assembly
GO:0006914	16515	485	20	6	2055	7	2	false	9.44611187021801E-4	0.008909400968501078	0.0	autophagy
GO:0006998	16515	46	20	3	2136	10	3	false	0.0010096888481907194	0.009416199370767384	6.178175412058076E-96	nuclear envelope organization
GO:0051493	16515	503	20	6	2019	7	2	false	0.0012901852993525498	0.011898375538473515	0.0	regulation of cytoskeleton organization
GO:0051302	16515	151	20	3	8331	13	2	false	0.0014609181838431862	0.013324858160327963	0.0	regulation of cell division
GO:0033043	16515	1180	20	7	5370	10	2	false	0.0015518400262854194	0.014000295889314111	0.0	regulation of organelle organization
GO:0022607	16515	2668	20	9	6683	10	2	false	0.0016388995282110438	0.014626737724894262	0.0	cellular component assembly
GO:0005623	16515	1465	20	6	11845	12	1	false	0.0016849074168683287	0.014877374000007583	0.0	cell
GO:0016050	16515	1460	20	8	4814	10	1	false	0.0017030954584413233	0.014879676110592615	0.0	vesicle organization
GO:0098813	16515	235	20	6	1468	10	2	false	0.0018854855750140595	0.016301594033975724	1.417335171881471E-279	nuclear chromosome segregation
GO:0006620	16515	9	20	2	191	2	2	false	0.00198401763571237	0.016976645748879044	1.298856641321719E-15	posttranslational protein targeting to endoplasmic reticulum membrane
GO:0044248	16515	2055	20	7	8923	10	2	false	0.0020932596670450135	0.017728627792320012	0.0	cellular catabolic process
GO:0051128	16515	2242	20	8	10141	13	2	false	0.00246262780692813	0.020646273532831796	0.0	regulation of cellular component organization
GO:0061640	16515	92	20	10	163	10	1	false	0.002619142074562002	0.021738879218864617	5.277687342196373E-48	cytoskeleton-dependent cytokinesis
GO:0051649	16515	801	20	6	5310	11	3	false	0.0027055927675191434	0.022234079178622662	0.0	establishment of localization in cell
GO:0044403	16515	901	20	8	1871	8	1	false	0.0028456538246884	0.02315581053422914	0.0	symbiotic process
GO:0007033	16515	150	20	3	4814	10	1	false	0.0030289908271965813	0.024408372685176333	2.5103436758205805E-289	vacuole organization
GO:0044085	16515	2890	20	9	6683	10	1	false	0.003211099120497882	0.025627041057819634	0.0	cellular component biogenesis
GO:0051640	16515	807	20	7	2730	9	1	false	0.0038544711097675635	0.03046867639149598	0.0	organelle localization
GO:0040012	16515	891	20	5	9059	12	2	false	0.003997102305857495	0.031298065225110576	0.0	regulation of locomotion
GO:0051783	16515	166	20	4	1962	9	2	false	0.004442374755322988	0.03445954249456149	3.067883589034152E-246	regulation of nuclear division
GO:0016192	16515	2128	20	9	4702	10	1	false	0.004684747317099248	0.035868186680749495	0.0	vesicle-mediated transport
GO:0005737	16515	6076	20	11	11683	12	2	false	0.004710400419520114	0.035868186680749495	0.0	cytoplasm
GO:0016787	16515	3358	20	8	6357	8	1	false	0.006038339276096752	0.04518363081613358	0.0	hydrolase activity
GO:1902850	16515	132	20	4	1431	9	2	false	0.006042630145290154	0.04518363081613358	1.630679668845291E-190	microtubule cytoskeleton organization involved in mitosis
GO:0019904	16515	644	20	5	5904	12	1	false	0.006256199342038209	0.04636290583831887	0.0	protein domain specific binding
GO:0072657	16515	581	20	4	2012	4	1	false	0.006902310418104021	0.050698386256870245	0.0	protein localization to membrane
GO:0040011	16515	1650	20	6	13878	16	1	false	0.007782694981249087	0.056663481003831076	0.0	locomotion
GO:0043137	16515	10	20	1	1262	1	2	false	0.007923930269415421	0.057190105422737385	3.670239667160243E-25	DNA replication, removal of RNA primer
GO:0051179	16515	5875	20	12	13878	16	1	false	0.008402744991819639	0.06012308916560603	0.0	localization
GO:0000226	16515	727	20	6	1603	6	2	false	0.008603804068550264	0.06036403546469503	0.0	microtubule cytoskeleton organization
GO:0032466	16515	7	20	2	455	10	4	false	0.00862322157796004	0.06036403546469503	1.3076492030249593E-15	negative regulation of cytokinesis
GO:1902902	16515	12	20	2	124	2	4	false	0.008654602675058685	0.06036403546469503	6.279567969950557E-17	negative regulation of autophagosome assembly
GO:0007051	16515	163	20	4	1787	10	2	false	0.009044387096607247	0.062202370063994525	3.2835767599035126E-236	spindle organization
GO:0051701	16515	176	20	5	901	8	1	false	0.009068056358726912	0.062202370063994525	1.6715365821894953E-192	interaction with host
GO:0051225	16515	100	20	4	816	8	2	false	0.010080899084042125	0.06858316589963086	3.5450625345655923E-131	spindle assembly
GO:0009409	16515	45	20	1	3584	1	2	false	0.012555803571450705	0.08472615418133402	1.785317991814713E-104	response to cold
GO:0008568	16515	7	20	1	3295	6	3	false	0.012688658578300385	0.08493215016120419	1.202852324226785E-21	microtubule-severing ATPase activity
GO:0051276	16515	1114	20	6	4814	10	1	false	0.013334598121824226	0.08854173152891286	0.0	chromosome organization
GO:0016020	16515	6329	20	11	10934	12	1	false	0.013728055827500555	0.09043084394305921	0.0	membrane
GO:0072594	16515	534	20	3	2220	3	2	false	0.013858246432540725	0.09056964203943937	0.0	establishment of protein localization to organelle
GO:0009056	16515	2357	20	7	9406	12	1	false	0.014385629754997353	0.09328181794256096	0.0	catabolic process
GO:0016874	16515	155	20	2	6357	8	1	false	0.015018165825929025	0.09662850880248908	9.95913586E-316	ligase activity
GO:0005856	16515	1977	20	5	4526	5	1	false	0.01585703803664447	0.10124108900319162	0.0	cytoskeleton
GO:0031117	16515	4	20	1	226	1	5	false	0.017699115044248193	0.11213943119638169	9.448598678330533E-9	positive regulation of microtubule depolymerization
GO:0034058	16515	8	20	1	890	2	1	false	0.01790675042025505	0.11259547612736129	1.0570662552050279E-19	endosomal vesicle fusion
GO:0036438	16515	4	20	1	206	1	1	false	0.019417475728156056	0.11965565459319269	1.3723470558662015E-8	maintenance of lens transparency
GO:1902116	16515	30	20	2	1056	8	3	false	0.019650902713870193	0.11965565459319269	7.8402840003556084E-59	negative regulation of organelle assembly
GO:0010458	16515	25	20	2	993	9	2	false	0.019668182629350633	0.11965565459319269	2.5073435310870225E-50	exit from mitosis
GO:0005814	16515	610	20	3	4526	5	2	false	0.019733518822963196	0.11965565459319269	0.0	centriole
GO:0051258	16515	269	20	3	991	3	1	false	0.019837785712870527	0.11965565459319269	8.008927511866082E-251	protein polymerization
GO:0007088	16515	149	20	4	1155	9	4	false	0.019894554619109144	0.11965565459319269	3.909033707654409E-192	regulation of mitotic nuclear division
GO:0044088	16515	37	20	2	1271	8	2	false	0.020680968637114352	0.12349067603456772	3.2743920272299767E-72	regulation of vacuole organization
GO:0071944	16515	5612	20	10	10934	12	1	false	0.023917707365430616	0.14179783652362438	0.0	cell periphery
GO:1903902	16515	56	20	4	352	8	3	false	0.024640261845897335	0.14504551299358007	1.7950751270743253E-66	positive regulation of viral life cycle
GO:0005515	16515	5904	20	12	9221	13	1	false	0.0251634653697932	0.1470822271614673	0.0	protein binding
GO:0097264	16515	6	20	1	1639	7	1	false	0.025391670584279536	0.1473782278667973	3.748330333628798E-17	self proteolysis
GO:0006605	16515	406	20	3	1362	3	1	false	0.02635046483321923	0.15188115146924974	0.0	protein targeting
GO:0044257	16515	735	20	3	4887	5	3	false	0.026736797854484382	0.1530451187532554	0.0	cellular protein catabolic process
GO:0009898	16515	146	20	2	5540	10	2	false	0.02701997526550841	0.15360670870117796	2.2633782573487843E-292	cytoplasmic side of plasma membrane
GO:0042802	16515	603	20	4	5904	12	1	false	0.02735596435280438	0.15407908672967152	0.0	identical protein binding
GO:0000075	16515	210	20	2	12841	16	2	false	0.027474343175893236	0.15407908672967152	0.0	cell cycle checkpoint
GO:0014823	16515	68	20	1	7281	3	1	false	0.027761049571697238	0.15414550964677903	7.975666247536894E-167	response to activity
GO:1903543	16515	15	20	1	536	1	4	false	0.02798507462687143	0.15414550964677903	1.8402711349997716E-29	positive regulation of exosomal secretion
GO:0019777	16515	88	20	2	523	2	1	false	0.028043339706823656	0.15414550964677903	2.586240819611921E-102	Atg12 transferase activity
GO:0072319	16515	7	20	1	2190	9	2	false	0.02845340026596743	0.15537054092600636	2.1061549852960254E-20	vesicle uncoating
GO:0048672	16515	8	20	1	272	1	5	false	0.02941176470588039	0.15856674467528753	1.4931131432948554E-15	positive regulation of collateral sprouting
GO:0032509	16515	25	20	3	231	7	2	false	0.029420817686740094	0.15856674467528753	4.846569011606353E-34	endosome transport via multivesicular body sorting pathway
GO:0005635	16515	446	20	3	6747	11	3	false	0.03177229225829553	0.1701355004799051	0.0	nuclear envelope
GO:0004198	16515	10	20	1	301	1	1	false	0.0332225913621234	0.17676122327283605	6.913848385048021E-19	calcium-dependent cysteine-type endopeptidase activity
GO:0034643	16515	19	20	1	543	1	2	false	0.03499079189686872	0.18498316735287285	1.829131106627605E-35	establishment of mitochondrion localization, microtubule-mediated
GO:0044265	16515	1103	20	4	7226	9	3	false	0.035867418314785376	0.18841745064096116	0.0	cellular macromolecule catabolic process
GO:0070972	16515	135	20	2	1178	3	1	false	0.0361904054404957	0.1889184686516442	1.9703286430733914E-181	protein localization to endoplasmic reticulum
GO:0061738	16515	3	20	1	485	6	1	false	0.03673105754111866	0.19054236099455307	5.291965684775741E-8	late endosomal microautophagy
GO:0034214	16515	8	20	1	214	1	1	false	0.03738317757009431	0.1927207290880638	1.0464285235918939E-14	protein hexamerization
GO:1901215	16515	195	20	2	990	2	3	false	0.03863712963814325	0.19751269566291593	1.4670388516124116E-212	negative regulation of neuron death
GO:0050997	16515	28	20	1	9221	13	1	false	0.03878863782295819	0.19751269566291593	3.077351686229702E-82	quaternary ammonium group binding
GO:1903649	16515	18	20	1	446	1	2	false	0.04035874439461369	0.2042546210215205	1.859027072722687E-32	regulation of cytoplasmic transport
GO:1901214	16515	294	20	2	1434	2	2	false	0.04191983929321512	0.21086949462647606	4.5470917E-315	regulation of neuron death
GO:0048670	16515	15	20	1	352	1	4	false	0.042613636363634994	0.21306818181817497	1.121305840062031E-26	regulation of collateral sprouting
GO:0010824	16515	41	20	5	75	5	2	false	0.043419726884900714	0.2145541696476225	3.9809049180837296E-22	regulation of centrosome duplication
GO:0098588	16515	1881	20	9	3159	10	1	false	0.043427831928675394	0.2145541696476225	0.0	bounding membrane of organelle
GO:0051641	16515	2730	20	9	5875	12	1	false	0.04431037370521872	0.2152461716005951	0.0	cellular localization
GO:1990182	16515	19	20	1	848	2	2	false	0.04433516740551274	0.2152461716005951	3.418166449878446E-39	exosomal secretion
GO:0008088	16515	60	20	1	1353	1	2	false	0.044345898004459955	0.2152461716005951	4.1588115624613614E-106	axo-dendritic transport
GO:0009057	16515	1319	20	4	8030	9	2	false	0.045700725738918375	0.22053257187966427	0.0	macromolecule catabolic process
GO:0007010	16515	1441	20	6	4814	10	1	false	0.046687245134026244	0.22399082925573285	0.0	cytoskeleton organization
GO:0006996	16515	4814	20	10	6509	10	1	false	0.048849459120483815	0.2330175348850665	0.0	organelle organization
GO:0005819	16515	351	20	2	4526	5	2	false	0.05125307568986566	0.24295814220158665	0.0	spindle
GO:0031210	16515	28	20	1	2133	4	3	false	0.051518834972866565	0.24295814220158665	2.2371409703405223E-64	phosphatidylcholine binding
GO:0031468	16515	18	20	3	46	3	1	false	0.053754940711461974	0.2520711909068556	3.5474162390819544E-13	nuclear envelope reassembly
GO:0010972	16515	86	20	2	366	2	4	false	0.05471966464555654	0.2551534924483816	4.422493043847607E-86	negative regulation of G2/M transition of mitotic cell cycle
GO:0061650	16515	129	20	2	523	2	1	false	0.060482187204684915	0.2804481306139021	3.2239330477825634E-126	ubiquitin-like protein conjugating enzyme activity
GO:0019786	16515	88	20	2	355	2	1	false	0.06092146096921012	0.28091562558024663	9.372041129483989E-86	Atg8-specific protease activity
GO:2000641	16515	16	20	1	509	2	3	false	0.0619401946073129	0.2840351465418216	1.3079109463606033E-30	regulation of early endosome to late endosome transport
GO:1990381	16515	18	20	1	285	1	1	false	0.06315789473683686	0.285405663237503	7.197888883506121E-29	ubiquitin-specific protease binding
GO:0008289	16515	670	20	3	9221	13	1	false	0.06316333654780416	0.285405663237503	0.0	lipid binding
GO:0032465	16515	79	20	3	817	10	3	false	0.06346438227235243	0.285405663237503	3.7931370877683024E-112	regulation of cytokinesis
GO:0140112	16515	21	20	1	2890	9	1	false	0.06361451529992537	0.285405663237503	1.1511232542158436E-53	extracellular vesicle biogenesis
GO:0050839	16515	471	20	3	5904	12	1	false	0.06456168667740693	0.28809784915186964	0.0	cell adhesion molecule binding
GO:0061660	16515	88	20	2	341	2	2	false	0.06603415559771773	0.29309277618238355	5.516787924231338E-84	Atg12 ligase activity
GO:0046983	16515	799	20	4	5904	12	1	false	0.06739965508777879	0.29554062841428624	0.0	protein dimerization activity
GO:1902750	16515	98	20	2	376	2	3	false	0.0674184397163061	0.29554062841428624	4.400617946030801E-93	negative regulation of cell cycle G2/M phase transition
GO:0016242	16515	30	20	2	329	5	3	false	0.06765387879363179	0.29554062841428624	3.1621181853558217E-43	negative regulation of macroautophagy
GO:0120111	16515	82	20	1	1183	1	2	false	0.06931530008451522	0.3012130841368986	8.718925535001856E-129	neuron projection cytoplasm
GO:2000785	16515	33	20	2	354	5	4	false	0.07055421917861644	0.305000009990894	3.0911895026883726E-47	regulation of autophagosome assembly
GO:0031348	16515	175	20	1	2432	1	3	false	0.07195723684204135	0.309453401963183	1.9660047871424766E-272	negative regulation of defense response
GO:0051117	16515	80	20	1	2163	2	1	false	0.07261987090095127	0.31069326210200804	4.9272097109294894E-148	ATPase binding
GO:0048668	16515	20	20	1	531	2	3	false	0.07397931990197357	0.3148863359930157	1.1004476482468743E-36	collateral sprouting
GO:0070997	16515	322	20	2	1921	3	1	false	0.07472617502212141	0.3164424758589835	0.0	neuron death
GO:0000278	16515	993	20	9	1553	10	2	false	0.07518626315962848	0.31677461128168344	0.0	mitotic cell cycle
GO:0050792	16515	192	20	4	869	8	2	false	0.0765964609566536	0.3210861747172853	1.5167156871469213E-198	regulation of viral process
GO:0048871	16515	444	20	2	6507	7	2	false	0.07759953151635042	0.3236563374802555	0.0	multicellular organismal homeostasis
GO:0043227	16515	7507	20	12	9283	12	1	false	0.07809183283390325	0.32408110626069847	0.0	membrane-bounded organelle
GO:0051013	16515	10	20	1	727	6	1	false	0.0800105314475044	0.32786250222222485	9.363082238088744E-23	microtubule severing
GO:0015630	16515	1194	20	5	1977	5	1	false	0.08008382457442315	0.32786250222222485	0.0	microtubule cytoskeleton
GO:0005811	16515	75	20	1	4526	5	1	false	0.08018805777242367	0.32786250222222485	3.046281977573609E-165	lipid droplet
GO:0031330	16515	223	20	2	3652	8	4	false	0.08145373285012773	0.33140489345885304	0.0	negative regulation of cellular catabolic process
GO:0043231	16515	7335	20	12	9029	12	2	false	0.08248817997819288	0.3339765335702443	0.0	intracellular membrane-bounded organelle
GO:0098930	16515	51	20	1	609	1	2	false	0.08374384236453977	0.337414510497903	1.2901176120836754E-75	axonal transport
GO:0031114	16515	30	20	1	351	1	4	false	0.0854700854700942	0.3427061398076241	4.1535615337085267E-44	regulation of microtubule depolymerization
GO:0065007	16515	9584	20	14	13878	16	1	false	0.08620243166495914	0.3439808571245966	0.0	biological regulation
GO:1904115	16515	55	20	1	615	1	2	false	0.08943089430894846	0.3551561831408001	6.260923144545972E-80	axon cytoplasm
GO:0098552	16515	473	20	2	10934	12	3	false	0.09255285621312909	0.3634079816246819	0.0	side of membrane
GO:0097478	16515	473	20	2	10934	12	2	false	0.09255285621312909	0.3634079816246819	0.0	leaflet of membrane bilayer
GO:0007052	16515	105	20	4	189	4	2	false	0.0928294613950087	0.3634079816246819	7.034493012046384E-56	mitotic spindle organization
GO:1903541	16515	16	20	1	986	6	3	false	0.09372598986696316	0.3634079816246819	2.962943878712403E-35	regulation of exosomal secretion
GO:0090501	16515	164	20	1	3402	2	2	false	0.09410345644778899	0.3634079816246819	1.1135186281830553E-284	RNA phosphodiester bond hydrolysis
GO:0032102	16515	305	20	1	3240	1	3	false	0.09413580246904411	0.3634079816246819	0.0	negative regulation of response to external stimulus
GO:0090150	16515	302	20	2	2167	4	2	false	0.09584382268419321	0.3673618162410042	0.0	establishment of protein localization to membrane
GO:0097320	16515	17	20	1	177	1	1	false	0.09604519774011798	0.3673618162410042	4.7873906740190565E-24	plasma membrane tubulation
GO:0010564	16515	696	20	7	1553	10	2	false	0.09915484214221751	0.37751614210110335	0.0	regulation of cell cycle process
GO:0009895	16515	278	20	2	3950	8	3	false	0.1042665072938457	0.3937096260250472	0.0	negative regulation of catabolic process
GO:0048487	16515	37	20	1	354	1	1	false	0.10451977401131082	0.3937096260250472	4.7022314557035025E-51	beta-tubulin binding
GO:0072599	16515	112	20	2	556	3	2	false	0.10486455600862034	0.3937096260250472	1.158952774867183E-120	establishment of protein localization to endoplasmic reticulum
GO:0007249	16515	262	20	1	2488	1	2	false	0.10530546623802467	0.3937096260250472	0.0	I-kappaB kinase/NF-kappaB signaling
GO:0043014	16515	38	20	1	354	1	1	false	0.10734463276837275	0.3988888045325113	5.636744331757862E-52	alpha-tubulin binding
GO:0048518	16515	5275	20	9	13878	16	2	false	0.10765191833166571	0.3988888045325113	0.0	positive regulation of biological process
GO:0016363	16515	106	20	1	10934	12	2	false	0.1103801812597548	0.40718022420265104	1.4806884662434509E-258	nuclear matrix
GO:0000904	16515	692	20	2	2048	2	2	false	0.11406078254758034	0.4188957943119101	0.0	cell morphogenesis involved in differentiation
GO:0030163	16515	878	20	3	5628	8	3	false	0.11536703051016248	0.42182658732790684	0.0	protein catabolic process
GO:0045600	16515	60	20	1	997	2	3	false	0.11679617164752035	0.42517904590983285	6.09947041934413E-98	positive regulation of fat cell differentiation
GO:0031975	16515	1126	20	3	10934	12	1	false	0.11850157986601378	0.42950354274581415	0.0	envelope
GO:0031112	16515	34	20	1	284	1	3	false	0.11971830985916279	0.43202694427437005	8.935086240983704E-45	positive regulation of microtubule polymerization or depolymerization
GO:0072522	16515	282	20	1	4466	2	6	false	0.12231362104248568	0.43948184184096584	0.0	purine-containing compound biosynthetic process
GO:0000794	16515	88	20	1	1384	2	2	false	0.123167780522344	0.43973452420500386	1.1903842564384848E-141	condensed nuclear chromosome
GO:0032365	16515	34	20	1	2085	8	2	false	0.12344354715634447	0.43973452420500386	5.470699141567823E-75	intracellular lipid transport
GO:0098562	16515	167	20	2	473	2	1	false	0.12417135485719752	0.4404368569721109	1.074544485943691E-132	cytoplasmic side of membrane
GO:0032838	16515	243	20	1	1927	1	2	false	0.12610275038916893	0.4428724231729865	2.871508E-316	plasma membrane bounded cell projection cytoplasm
GO:0007019	16515	42	20	1	644	2	3	false	0.12627628642911812	0.4428724231729865	5.861312077468386E-67	microtubule depolymerization
GO:0005771	16515	40	20	3	244	8	1	false	0.1264587521590335	0.4428724231729865	7.691483739871339E-47	multivesicular body
GO:0048858	16515	618	20	2	1730	2	3	false	0.12747720791518785	0.44456337214120134	0.0	cell projection morphogenesis
GO:0043122	16515	230	20	1	1791	1	2	false	0.12841987716358214	0.445556087164527	2.2667704893074058E-297	regulation of I-kappaB kinase/NF-kappaB signaling
GO:0045786	16515	563	20	3	4807	11	3	false	0.12913130225544245	0.445556087164527	0.0	negative regulation of cell cycle
GO:0043229	16515	9004	20	12	10673	12	2	false	0.1298044325366536	0.445556087164527	0.0	intracellular organelle
GO:0001650	16515	126	20	1	10934	12	2	false	0.1299091242094163	0.445556087164527	6.353008162758529E-298	fibrillar center
GO:0034399	16515	128	20	1	10934	12	2	false	0.13184024499616648	0.44651864595016455	8.841839281745231E-302	nuclear periphery
GO:0019787	16515	523	20	2	3955	5	2	false	0.13294177193358614	0.44651864595016455	0.0	ubiquitin-like protein transferase activity
GO:0010632	16515	209	20	1	3027	2	3	false	0.13334451273615433	0.44651864595016455	0.0	regulation of epithelial cell migration
GO:0072665	16515	55	20	1	1178	3	1	false	0.13373822546797454	0.44651864595016455	5.582260298754358E-96	protein localization to vacuole
GO:1903047	16515	993	20	9	1438	10	2	false	0.1342470290178684	0.44651864595016455	0.0	mitotic cell cycle process
GO:0048519	16515	4686	20	8	13878	16	2	false	0.1344637724515962	0.44651864595016455	0.0	negative regulation of biological process
GO:0090335	16515	19	20	1	141	1	2	false	0.13475177304964917	0.44651864595016455	6.328555135026676E-24	regulation of brown fat cell differentiation
GO:0097009	16515	31	20	1	444	2	1	false	0.1349114351371596	0.44651864595016455	2.050090202132269E-48	energy homeostasis
GO:0043243	16515	33	20	1	1384	6	3	false	0.1350315423295076	0.44651864595016455	2.806671984362794E-67	positive regulation of protein-containing complex disassembly
GO:0000421	16515	31	20	1	439	2	2	false	0.13639342216120903	0.4482680335996313	2.949014767908368E-48	autophagosome membrane
GO:0045598	16515	119	20	1	1672	2	2	false	0.1373185698048212	0.4482680335996313	1.1205914791490322E-185	regulation of fat cell differentiation
GO:0060627	16515	492	20	2	8986	12	3	false	0.13744666207186262	0.4482680335996313	0.0	regulation of vesicle-mediated transport
GO:0001217	16515	226	20	1	1641	1	2	false	0.13772090188904335	0.4482680335996313	7.939988714179911E-285	DNA-binding transcription repressor activity
GO:0043226	16515	9283	20	12	10934	12	1	false	0.14010214233227697	0.4542374145929292	0.0	organelle
GO:0019693	16515	483	20	1	3417	1	3	false	0.14135206321342092	0.45570954130936514	0.0	ribose phosphate metabolic process
GO:0008233	16515	1074	20	4	5075	10	3	false	0.14202596511564408	0.45570954130936514	0.0	peptidase activity
GO:0007076	16515	17	20	1	1010	9	3	false	0.1422033387941272	0.45570954130936514	3.4387887222298607E-37	mitotic chromosome condensation
GO:0045921	16515	80	20	1	1069	2	3	false	0.14413694761800214	0.46012948662669917	7.134504692221384E-123	positive regulation of exocytosis
GO:0098927	16515	37	20	1	2128	9	1	false	0.14628811681832113	0.46520742129964193	1.3819481891199938E-80	vesicle-mediated transport between endosomal compartments
GO:0010634	16515	138	20	1	1789	2	4	false	0.14836566489468078	0.47001336588772924	2.166179265716316E-210	positive regulation of epithelial cell migration
GO:0010507	16515	73	20	2	622	6	3	false	0.14924815516039242	0.4701962591694615	4.1144563758377595E-97	negative regulation of autophagy
GO:0050728	16515	118	20	1	789	1	4	false	0.14955640050691305	0.4701962591694615	6.596306551690893E-144	negative regulation of inflammatory response
GO:0060560	16515	201	20	1	2516	2	2	false	0.1534244453782409	0.4791347097394113	1.670279347514282E-303	developmental growth involved in morphogenesis
GO:0048018	16515	384	20	1	4802	2	3	false	0.15355401541046193	0.4791347097394113	0.0	receptor ligand activity
GO:0005543	16515	409	20	2	1634	3	2	false	0.15642208848847444	0.48625593050724264	0.0	phospholipid binding
GO:0010639	16515	353	20	2	4930	10	3	false	0.1572757985795253	0.48681350781067617	0.0	negative regulation of organelle organization
GO:0005793	16515	120	20	1	8452	12	2	false	0.15777449831454446	0.48681350781067617	9.09653055930392E-273	endoplasmic reticulum-Golgi intermediate compartment
GO:0090336	16515	14	20	1	88	1	3	false	0.15909090909090454	0.48905723905722503	1.5547320049323948E-16	positive regulation of brown fat cell differentiation
GO:0090305	16515	320	20	1	3833	2	1	false	0.16002117638950886	0.49010175794572824	0.0	nucleic acid phosphodiester bond hydrolysis
GO:0000922	16515	159	20	1	10934	12	2	false	0.16127459077079967	0.49212467036677837	0.0	spindle pole
GO:1904375	16515	109	20	1	664	1	2	false	0.16415662650603183	0.4990842490842726	4.1850203710874176E-128	regulation of protein localization to cell periphery
GO:0006622	16515	20	20	1	119	1	3	false	0.168067226890759	0.5064505774547564	4.073011819983492E-23	protein targeting to lysosome
GO:0032091	16515	90	20	1	5914	12	3	false	0.16822558456497105	0.5064505774547564	9.959075731587015E-202	negative regulation of protein binding
GO:0010770	16515	146	20	1	1658	2	4	false	0.16841007153917203	0.5064505774547564	7.382113359938497E-214	positive regulation of cell morphogenesis involved in differentiation
GO:0048588	16515	200	20	1	2255	2	3	false	0.16955321606119103	0.508047542710428	1.6537138968796187E-292	developmental cell growth
GO:0045047	16515	108	20	2	410	3	2	false	0.17093095452743723	0.5103334253876723	4.7891797286434425E-102	protein targeting to ER
GO:0048471	16515	689	20	2	10934	12	2	false	0.17245512655850498	0.5112161203787565	0.0	perinuclear region of cytoplasm
GO:0010389	16515	188	20	2	452	2	3	false	0.1724584502482552	0.5112161203787565	1.3873656909454566E-132	regulation of G2/M transition of mitotic cell cycle
GO:0048525	16515	94	20	1	4981	10	3	false	0.17361503449976687	0.5128130912270694	7.449662721595995E-202	negative regulation of viral process
GO:0045444	16515	207	20	1	3328	3	1	false	0.17528218866927625	0.5159014772890045	0.0	fat cell differentiation
GO:0008301	16515	177	20	1	1911	2	1	false	0.17670855696285795	0.5166110754353126	2.602554677446262E-255	DNA binding, bending
GO:0051100	16515	138	20	1	9298	13	3	false	0.1767681270164202	0.5166110754353126	4.425245646025E-311	negative regulation of binding
GO:0019896	16515	11	20	1	62	1	3	false	0.1774193548387111	0.516694963214492	1.967453119166065E-12	axonal transport of mitochondrion
GO:1902187	16515	14	20	1	366	5	4	false	0.17807542429597173	0.5167923152645334	1.4487922379958915E-25	negative regulation of viral release from host cell
GO:0043123	16515	179	20	1	996	1	3	false	0.1797188755020042	0.5173881249430397	5.787881322211359E-203	positive regulation of I-kappaB kinase/NF-kappaB signaling
GO:0051781	16515	74	20	1	4892	13	3	false	0.17995444840429523	0.5173881249430397	5.477072780714549E-166	positive regulation of cell division
GO:1903772	16515	4	20	1	146	7	2	false	0.18015080495004632	0.5173881249430397	5.505437720836632E-8	regulation of viral budding via host ESCRT complex
GO:0031967	16515	1126	20	3	9029	12	3	false	0.18099089731314	0.5180084302410558	0.0	organelle envelope
GO:0030307	16515	156	20	1	4719	6	4	false	0.18274851980340825	0.5212414826007865	7.548627717828012E-297	positive regulation of cell growth
GO:0071840	16515	6683	20	10	13878	16	1	false	0.184576628369312	0.5223356655801987	0.0	cellular component organization or biogenesis
GO:0032366	16515	18	20	1	97	1	2	false	0.1855670103092765	0.5223356655801987	5.954377588275691E-20	intracellular sterol transport
GO:0043162	16515	21	20	1	626	6	3	false	0.18581543057193203	0.5223356655801987	1.3414967784305438E-39	ubiquitin-dependent protein catabolic process via the multivesicular body sorting pathway
GO:0006754	16515	148	20	1	795	1	4	false	0.18616352201251685	0.5223356655801987	3.1745378191925214E-165	ATP biosynthetic process
GO:1902749	16515	204	20	2	472	2	2	false	0.1862787433876371	0.5223356655801987	1.7190669391545322E-139	regulation of cell cycle G2/M phase transition
GO:0003674	16515	11969	20	15	14589	16	1	false	0.1894963636392219	0.5293543957814971	0.0	molecular_function
GO:0048639	16515	157	20	1	1570	2	4	false	0.19005736137697124	0.5293543957814971	6.59264865187081E-221	positive regulation of developmental growth
GO:0042582	16515	148	20	1	775	1	2	false	0.19096774193550223	0.5301111230985514	2.0659595098779544E-163	azurophil granule
GO:0006753	16515	587	20	1	3053	1	3	false	0.19226989846037554	0.5319467190737057	0.0	nucleoside phosphate metabolic process
GO:0009266	16515	220	20	1	1117	1	1	false	0.19695613249769037	0.5421046236101191	6.843214967461627E-240	response to temperature stimulus
GO:0035578	16515	86	20	1	436	1	3	false	0.19724770642199516	0.5421046236101191	1.9662745947509626E-93	azurophil granule lumen
GO:1901293	16515	359	20	1	3424	2	3	false	0.19873055007157828	0.5443774143874917	0.0	nucleoside phosphate biosynthetic process
GO:0051654	16515	22	20	1	706	7	2	false	0.19953619216987584	0.5447863141480163	3.316096631127981E-42	establishment of mitochondrion localization
GO:0051129	16515	622	20	2	8126	11	3	false	0.2037553722135102	0.5532784799201855	0.0	negative regulation of cellular component organization
GO:0048638	16515	284	20	1	2635	2	3	false	0.20397977693442984	0.5532784799201855	0.0	regulation of developmental growth
GO:1901565	16515	1167	20	3	6503	9	2	false	0.20900564451359857	0.5650641203462111	0.0	organonitrogen compound catabolic process
GO:0015850	16515	190	20	1	2495	3	1	false	0.2115792152778311	0.5691132928159554	5.6248850294533935E-291	organic hydroxy compound transport
GO:0001227	16515	226	20	1	1066	1	3	false	0.21200750469040508	0.5691132928159554	2.282978417684042E-238	DNA-binding transcription repressor activity, RNA polymerase II-specific
GO:0050873	16515	44	20	1	207	1	1	false	0.21256038647342912	0.5691132928159554	4.5965330155333715E-46	brown fat cell differentiation
GO:0000287	16515	202	20	1	1729	2	1	false	0.22007141250548276	0.5873288500950182	6.034098798833077E-270	magnesium ion binding
GO:0045597	16515	884	20	2	5910	6	4	false	0.22247232690975943	0.590872857669377	0.0	positive regulation of cell differentiation
GO:0048667	16515	545	20	2	1154	2	2	false	0.22282313789218675	0.590872857669377	0.0	cell morphogenesis involved in neuron differentiation
GO:0072666	16515	44	20	1	545	3	2	false	0.2235508045785191	0.5909145471343021	6.2789917675267E-66	establishment of protein localization to vacuole
GO:0016236	16515	289	20	5	485	6	1	false	0.225303735950504	0.5936574629806931	2.1377386003569152E-141	macroautophagy
GO:0005179	16515	87	20	1	384	1	1	false	0.2265625000000197	0.5950850474684062	1.1944171700918906E-88	hormone activity
GO:0007399	16515	1971	20	2	4127	2	1	false	0.22802851444257471	0.5952289323404962	0.0	nervous system development
GO:0000045	16515	88	20	2	774	8	6	false	0.22805156684852748	0.5952289323404962	1.962705156146921E-118	autophagosome assembly
GO:0031122	16515	51	20	1	1197	6	2	false	0.2303383521120519	0.5980871691850711	4.7542714420263096E-91	cytoplasmic microtubule organization
GO:0015918	16515	81	20	1	351	1	2	false	0.23076923076925165	0.5980871691850711	8.903145592738399E-82	sterol transport
GO:0061387	16515	99	20	1	428	1	2	false	0.2313084112149492	0.5980871691850711	6.420608069451326E-100	regulation of extent of cell growth
GO:0051261	16515	102	20	2	210	2	1	false	0.23472317156527372	0.6033531525945566	1.2034860126026306E-62	protein depolymerization
GO:0004518	16515	251	20	1	1069	1	2	false	0.23479887745547204	0.6033531525945566	3.2666965749252185E-252	nuclease activity
GO:0050772	16515	79	20	1	628	2	4	false	0.23594307134376777	0.6044220654794051	1.3749195432094897E-102	positive regulation of axonogenesis
GO:0090407	16515	624	20	1	4895	2	2	false	0.2387263719132785	0.6077305483833659	0.0	organophosphate biosynthetic process
GO:0005776	16515	90	20	1	3678	11	1	false	0.23882487369271072	0.6077305483833659	5.5420456661233615E-183	autophagosome
GO:0016893	16515	34	20	1	141	1	1	false	0.24113475177305715	0.6077305483833659	1.9077005676561454E-33	endonuclease activity, active with either ribo- or deoxyribonucleic acids and producing 5'-phosphomonoesters
GO:0039702	16515	21	20	7	25	7	1	false	0.24189723320157902	0.6077305483833659	7.905138339920903E-5	viral budding via host ESCRT complex
GO:0005622	16515	10525	20	12	11845	12	1	false	0.2420698906686562	0.6077305483833659	0.0	intracellular
GO:0016043	16515	6509	20	10	12854	16	2	false	0.24299632098698432	0.6077305483833659	0.0	cellular component organization
GO:1902905	16515	191	20	1	1469	2	3	false	0.24321258785121522	0.6077305483833659	9.513506622658477E-246	positive regulation of supramolecular fiber organization
GO:1901575	16515	1956	20	4	9133	12	2	false	0.2442369069839486	0.6077305483833659	0.0	organic substance catabolic process
GO:0050794	16515	8239	20	12	12995	16	2	false	0.2452701389299221	0.6077305483833659	0.0	regulation of cellular process
GO:0046390	16515	280	20	1	1138	1	3	false	0.24604569420045608	0.6077305483833659	6.425820980981306E-275	ribose phosphate biosynthetic process
GO:0002020	16515	285	20	1	2163	2	1	false	0.24621472130553856	0.6077305483833659	0.0	protease binding
GO:0045022	16515	37	20	1	150	1	2	false	0.24666666666667272	0.6077305483833659	5.375025786048199E-36	early endosome to late endosome transport
GO:0047497	16515	19	20	1	77	1	2	false	0.2467532467532462	0.6077305483833659	1.9694736154628286E-18	mitochondrion transport along microtubule
GO:0005694	16515	1624	20	3	4526	5	1	false	0.2489149025227425	0.611240736964131	0.0	chromosome
GO:0032367	16515	18	20	1	71	1	2	false	0.25352112676056465	0.6207154431010875	3.218117504758147E-17	intracellular cholesterol transport
GO:1901137	16515	671	20	1	4911	2	2	false	0.2546198089747829	0.6215718866149113	0.0	carbohydrate derivative biosynthetic process
GO:0008047	16515	455	20	1	1775	1	2	false	0.25633802816885914	0.622848102011942	0.0	enzyme activator activity
GO:0005775	16515	163	20	1	6667	12	2	false	0.2571638046172519	0.622848102011942	0.0	vacuolar lumen
GO:0016853	16515	232	20	1	6357	8	1	false	0.25739385420493505	0.622848102011942	0.0	isomerase activity
GO:0050727	16515	291	20	1	1122	1	3	false	0.25935828877003336	0.6257772665090922	4.521695065141963E-278	regulation of inflammatory response
GO:0030261	16515	42	20	1	161	1	1	false	0.260869565217393	0.6275992438563368	1.0318313045718053E-39	chromosome condensation
GO:0019898	16515	273	20	1	10934	12	2	false	0.2618250415909801	0.6280774119089985	0.0	extrinsic component of membrane
GO:0010558	16515	1157	20	1	4394	1	4	false	0.2633136094670124	0.6298279419527962	0.0	negative regulation of macromolecule biosynthetic process
GO:1902600	16515	213	20	1	803	1	2	false	0.2652552926525229	0.6326491175333161	5.721286476053272E-201	proton transmembrane transport
GO:0048666	16515	1027	20	2	1990	2	2	false	0.2662134200414297	0.6331150104137154	0.0	neuron development
GO:0050789	16515	8917	20	12	13878	16	2	false	0.26808724765182035	0.6339418777943306	0.0	regulation of biological process
GO:1901881	16515	17	20	1	118	2	3	false	0.2684340141967196	0.6339418777943306	7.15694869362269E-21	positive regulation of protein depolymerization
GO:0005096	16515	246	20	1	915	1	4	false	0.2688524590163908	0.6339418777943306	1.608902497232652E-230	GTPase activator activity
GO:0061564	16515	477	20	2	915	2	1	false	0.2714926283314492	0.6383106700180066	3.141381716105017E-274	axon development
GO:0001667	16515	358	20	1	1315	1	1	false	0.2722433460076799	0.6383106700180066	0.0	ameboidal-type cell migration
GO:0090130	16515	269	20	1	6028	7	1	false	0.27364969688444035	0.6398006997579873	0.0	tissue migration
GO:1903774	16515	3	20	1	68	7	3	false	0.28186607071594094	0.656784779023651	1.9953707398834914E-5	positive regulation of viral budding via host ESCRT complex
GO:1903076	16515	93	20	1	328	1	3	false	0.28353658536584986	0.656784779023651	2.3692033986606953E-84	regulation of protein localization to plasma membrane
GO:0000981	16515	603	20	1	2123	1	4	false	0.28403203014610584	0.656784779023651	0.0	DNA-binding transcription factor activity, RNA polymerase II-specific
GO:0006888	16515	196	20	1	6555	11	3	false	0.284079199601796	0.656784779023651	0.0	endoplasmic reticulum to Golgi vesicle-mediated transport
GO:0140029	16515	848	20	2	12841	16	2	false	0.28564318174464703	0.6574093195978836	0.0	exocytic process
GO:0005774	16515	390	20	2	4059	11	3	false	0.28593345105401924	0.6574093195978836	0.0	vacuolar membrane
GO:0004540	16515	133	20	1	462	1	3	false	0.287878787878792	0.6595069474548323	8.968554768861724E-120	ribonuclease activity
GO:0009987	16515	12841	20	16	13878	16	1	false	0.2884349661760291	0.6595069474548323	0.0	cellular process
GO:0031347	16515	579	20	1	1998	1	2	false	0.28978978978967446	0.6607844107841478	0.0	regulation of defense response
GO:0045296	16515	313	20	3	471	3	1	false	0.2925281824667533	0.6648941996926622	8.133887693569898E-130	cadherin binding
GO:0051646	16515	39	20	1	807	7	1	false	0.29394794508735844	0.6648941996926622	2.222237410844769E-67	mitochondrion localization
GO:0006869	16515	277	20	1	2518	3	2	false	0.29515375511110803	0.6648941996926622	0.0	lipid transport
GO:0004521	16515	65	20	1	220	1	3	false	0.29545454545454364	0.6648941996926622	1.7294918023527772E-57	endoribonuclease activity
GO:0005488	16515	9221	20	13	11969	15	1	false	0.2955975417910751	0.6648941996926622	0.0	binding
GO:0034655	16515	492	20	1	4444	3	5	false	0.29677849466441314	0.6650714194034795	0.0	nucleobase-containing compound catabolic process
GO:0043087	16515	437	20	1	1470	1	2	false	0.29727891156468783	0.6650714194034795	0.0	regulation of GTPase activity
GO:0042623	16515	289	20	2	525	2	1	false	0.3025517993458031	0.6740172293751793	3.7948954952805876E-156	ATPase activity, coupled
GO:0006612	16515	185	20	2	506	3	2	false	0.30290171874330346	0.6740172293751793	1.4086838666207554E-143	protein targeting to membrane
GO:2000113	16515	1054	20	1	3468	1	4	false	0.30392156862731723	0.6744783474884313	0.0	negative regulation of cellular macromolecule biosynthetic process
GO:0046034	16515	283	20	1	9406	12	1	false	0.3070565458188203	0.679618488078989	0.0	ATP metabolic process
GO:0043393	16515	180	20	1	5929	12	2	false	0.3094760677594221	0.6831519580859583	0.0	regulation of protein binding
GO:0002263	16515	642	20	1	2060	1	3	false	0.311650485436776	0.6861270634284458	0.0	cell activation involved in immune response
GO:0032991	16515	4639	20	6	11845	12	1	false	0.31282002142429133	0.6868799412226503	0.0	protein-containing complex
GO:0031346	16515	354	20	1	2059	2	3	false	0.3143661405450726	0.6884535531725865	0.0	positive regulation of cell projection organization
GO:0030182	16515	1250	20	2	3328	3	2	false	0.3171989871313838	0.6913882468373469	0.0	neuron differentiation
GO:0010629	16515	1372	20	1	4323	1	3	false	0.3173721952349749	0.6913882468373469	0.0	negative regulation of gene expression
GO:0016891	16515	24	20	1	75	1	2	false	0.32	0.6952879581151833	3.879171627473624E-20	endoribonuclease activity, producing 5'-phosphomonoesters
GO:0140096	16515	3053	20	5	6357	8	1	false	0.32090836617316776	0.6954411068504679	0.0	catalytic activity, acting on a protein
GO:0008022	16515	189	20	1	5904	12	1	false	0.3234843270841753	0.6976471571403431	0.0	protein C-terminus binding
GO:0042803	16515	603	20	4	799	4	2	false	0.32360741626389405	0.6976471571403431	1.4553087568464765E-192	protein homodimerization activity
GO:0000323	16515	673	20	3	3678	11	1	false	0.3261589403896279	0.7004928427069216	0.0	lytic vacuole
GO:0055086	16515	656	20	1	5306	3	2	false	0.3269885248940337	0.7004928427069216	0.0	nucleobase-containing small molecule metabolic process
GO:1902533	16515	938	20	1	2860	1	3	false	0.3279720279723699	0.7004928427069216	0.0	positive regulation of intracellular signal transduction
GO:0045892	16515	874	20	1	2657	1	5	false	0.32894241625948895	0.7004928427069216	0.0	negative regulation of transcription, DNA-templated
GO:0140014	16515	993	20	9	1122	9	2	false	0.33173209834889195	0.7004928427069216	3.7397162116333345E-173	mitotic nuclear division
GO:0043547	16515	366	20	1	1100	1	3	false	0.3327272727273241	0.7004928427069216	5.201504897444228E-303	positive regulation of GTPase activity
GO:0045927	16515	241	20	1	5477	9	3	false	0.3332231031156836	0.7004928427069216	0.0	positive regulation of growth
GO:0004523	16515	8	20	1	24	1	1	false	0.3333333333333323	0.7004928427069216	1.3596729170830596E-6	RNA-DNA hybrid ribonuclease activity
GO:0090066	16515	453	20	1	3583	3	1	false	0.3334389469334696	0.7004928427069216	0.0	regulation of anatomical structure size
GO:0043244	16515	107	20	1	2425	9	2	false	0.33424126042062197	0.7004928427069216	9.022849024779184E-190	regulation of protein-containing complex disassembly
GO:0032101	16515	863	20	1	4678	2	2	false	0.33496018968928787	0.7004928427069216	0.0	regulation of response to external stimulus
GO:0009141	16515	197	20	1	587	1	1	false	0.33560477001708244	0.7004928427069216	6.197678117023597E-162	nucleoside triphosphate metabolic process
GO:0000793	16515	207	20	1	1624	3	1	false	0.3358989775871744	0.7004928427069216	2.70944273168614E-268	condensed chromosome
GO:0022008	16515	1450	20	2	3721	3	2	false	0.3371632423527117	0.7012691092783945	0.0	neurogenesis
GO:1903532	16515	345	20	1	5196	6	4	false	0.33796101651970817	0.7012691092783945	0.0	positive regulation of secretion by cell
GO:0140098	16515	321	20	1	6357	8	1	false	0.33949768228720795	0.7027009383999565	0.0	catalytic activity, acting on RNA
GO:1903900	16515	135	20	4	363	8	2	false	0.34042115375304005	0.7028595960572717	2.0974760944343533E-103	regulation of viral life cycle
GO:1901564	16515	6170	20	8	9003	10	2	false	0.34450528616536025	0.7095270161718338	0.0	organonitrogen compound metabolic process
GO:0031329	16515	772	20	2	5738	9	3	false	0.34649206560764345	0.7118525110256041	0.0	regulation of cellular catabolic process
GO:0017157	16515	194	20	1	1457	3	3	false	0.34883076772228316	0.7148877461962839	1.809478783869977E-247	regulation of exocytosis
GO:0019538	16515	5250	20	7	8935	10	3	false	0.3515306336014098	0.7171401331538083	0.0	protein metabolic process
GO:0030335	16515	468	20	1	1330	1	3	false	0.35187969924832446	0.7171401331538083	0.0	positive regulation of cell migration
GO:0014850	16515	24	20	1	68	1	1	false	0.3529411764705871	0.7171401331538083	6.650389971144578E-19	response to muscle activity
GO:0005829	16515	390	20	1	10934	12	2	false	0.35342501336398696	0.7171401331538083	0.0	cytosol
GO:0051047	16515	367	20	1	1869	2	3	false	0.35424994529284504	0.7171401331538083	0.0	positive regulation of secretion
GO:0031175	16515	915	20	2	1533	2	2	false	0.356095405006469	0.7191221074339885	0.0	neuron projection development
GO:0032990	16515	638	20	2	1057	2	1	false	0.3641004415011243	0.7335033166163426	2.1711294386699665E-307	cell part morphogenesis
GO:1902679	16515	954	20	1	2613	1	5	false	0.3650975889776049	0.7337312320857434	0.0	negative regulation of RNA biosynthetic process
GO:0030695	16515	278	20	1	759	1	2	false	0.3662714097495094	0.7340970688547478	9.439496325026014E-216	GTPase regulator activity
GO:0016887	16515	525	20	2	1279	3	1	false	0.3670485344273739	0.7340970688547478	0.0	ATPase activity
GO:0051098	16515	310	20	1	9563	14	2	false	0.3697699583174252	0.736263653653711	0.0	regulation of binding
GO:0015631	16515	354	20	1	957	1	1	false	0.3699059561127681	0.736263653653711	5.238274028515363E-273	tubulin binding
GO:0008152	16515	9406	20	12	13878	16	1	false	0.37444888177430014	0.7435228992169117	0.0	metabolic process
GO:0010876	16515	314	20	1	2808	4	1	false	0.3778710018310214	0.7485272828633599	0.0	lipid localization
GO:0110165	16515	10934	20	12	11845	12	1	false	0.382583555083267	0.7560579779026467	0.0	cellular anatomical entity
GO:0043299	16515	502	20	1	1308	1	2	false	0.38379204892976326	0.7566446570349251	0.0	leukocyte degranulation
GO:0006952	16515	1379	20	1	3575	1	1	false	0.3857342657333946	0.7586716600917477	0.0	defense response
GO:0035326	16515	590	20	1	1506	1	1	false	0.391766268260459	0.7644714247170623	0.0	cis-regulatory region binding
GO:0060548	16515	893	20	2	4730	7	3	false	0.3922850178131606	0.7644714247170623	0.0	negative regulation of cell death
GO:0010769	16515	286	20	1	1297	2	3	false	0.39252620006277433	0.7644714247170623	2.595779349600827E-296	regulation of cell morphogenesis involved in differentiation
GO:0000228	16515	1287	20	2	3007	3	2	false	0.39271325184439043	0.7644714247170623	0.0	nuclear chromosome
GO:0009628	16515	1117	20	1	7281	3	1	false	0.39328831127010316	0.7644714247170623	0.0	response to abiotic stimulus
GO:0034774	16515	308	20	1	777	1	2	false	0.3963963963963512	0.7674474941578541	8.520039418807577E-226	secretory granule lumen
GO:0050770	16515	168	20	1	753	2	3	false	0.39666864457074624	0.7674474941578541	7.390573749013251E-173	regulation of axonogenesis
GO:0034613	16515	2012	20	4	2533	4	2	false	0.3978363700862411	0.767916714352512	0.0	cellular protein localization
GO:0000785	16515	1237	20	2	10934	12	2	false	0.4008737683617338	0.7719842871003225	0.0	chromatin
GO:0006401	16515	383	20	1	3918	5	3	false	0.40227043274124924	0.7728806925352706	0.0	RNA catabolic process
GO:1903507	16515	954	20	1	2359	1	3	false	0.4044086477324244	0.7751944055840929	0.0	negative regulation of nucleic acid-templated transcription
GO:1905037	16515	91	20	2	339	5	2	false	0.40625957703135057	0.7769480390230897	4.680145493990937E-85	autophagosome organization
GO:0099568	16515	282	20	1	6076	11	1	false	0.40737984334698674	0.7772994712137907	0.0	cytoplasmic region
GO:0009894	16515	925	20	2	6072	9	2	false	0.40866454851457273	0.7776097532095523	0.0	regulation of catabolic process
GO:0032535	16515	336	20	1	6554	10	2	false	0.40941621946093293	0.7776097532095523	0.0	regulation of cellular component size
GO:0060249	16515	397	20	1	1707	2	1	false	0.41115852180296697	0.7783776614500928	0.0	anatomical structure homeostasis
GO:0000987	16515	585	20	1	1418	1	2	false	0.41255289139610724	0.7783776614500928	0.0	cis-regulatory region sequence-specific DNA binding
GO:0007093	16515	158	20	2	1030	9	3	false	0.41263394100968775	0.7783776614500928	5.732534617089023E-191	mitotic cell cycle checkpoint
GO:0006623	16515	36	20	1	493	7	3	false	0.4138426239366174	0.7788874781573526	1.5734362412423081E-55	protein targeting to vacuole
GO:0007346	16515	635	20	5	1360	9	2	false	0.41880901302200346	0.7864513140458436	0.0	regulation of mitotic cell cycle
GO:0048523	16515	4164	20	6	12864	16	3	false	0.4200270518193264	0.7867942593623453	0.0	negative regulation of cellular process
GO:0016049	16515	433	20	1	12855	16	2	false	0.4222104648341998	0.7867942593623453	0.0	cell growth
GO:0040013	16515	286	20	1	5353	10	3	false	0.4227947294207025	0.7867942593623453	0.0	negative regulation of locomotion
GO:0080134	16515	1277	20	1	5300	2	2	false	0.4238675862633964	0.7867942593623453	0.0	regulation of response to stress
GO:0048812	16515	604	20	2	927	2	2	false	0.42429071693679776	0.7867942593623453	1.979770327319711E-259	neuron projection morphogenesis
GO:0061659	16515	341	20	2	523	2	1	false	0.42467931107750684	0.7867942593623453	4.59558000573742E-146	ubiquitin-like protein ligase activity
GO:0002252	16515	1079	20	1	2527	1	1	false	0.42698852394095627	0.7893106344565561	0.0	immune effector process
GO:0060589	16515	317	20	1	1853	3	2	false	0.4306200962030661	0.7942548441078775	0.0	nucleoside-triphosphatase regulator activity
GO:0048589	16515	579	20	1	5407	5	2	false	0.4325101770820315	0.7959575705486831	0.0	developmental growth
GO:0045321	16515	1132	20	1	2605	1	2	false	0.43454894433802654	0.7959575705486831	0.0	leukocyte activation
GO:0051272	16515	495	20	1	5452	6	3	false	0.43524637382382475	0.7959575705486831	0.0	positive regulation of cellular component movement
GO:0007409	16515	435	20	2	659	2	3	false	0.43537920123988205	0.7959575705486831	1.0891818025309468E-182	axonogenesis
GO:0008219	16515	1921	20	3	12841	16	1	false	0.43683050187206063	0.7968556407776051	0.0	cell death
GO:1901991	16515	217	20	2	617	4	4	false	0.4401172056425823	0.800124682178976	5.049151285431791E-173	negative regulation of mitotic cell cycle phase transition
GO:0010976	16515	263	20	1	1044	2	4	false	0.4405505780190266	0.800124682178976	4.282437784198403E-255	positive regulation of neuron projection development
GO:0051253	16515	1028	20	1	4032	2	4	false	0.4449629951202879	0.8063739867900414	0.0	negative regulation of RNA metabolic process
GO:0051094	16515	1228	20	2	7511	9	3	false	0.4467439768205287	0.8069484399883007	0.0	positive regulation of developmental process
GO:0008150	16515	13878	20	16	14589	16	1	false	0.44940571968939785	0.8069484399883007	0.0	biological_process
GO:0032989	16515	1057	20	2	7814	11	3	false	0.45007940039612226	0.8069484399883007	0.0	cellular component morphogenesis
GO:0033365	16515	1178	20	3	2012	4	1	false	0.45017965186465836	0.8069484399883007	0.0	protein localization to organelle
GO:0097352	16515	38	20	1	594	9	2	false	0.45073963138451895	0.8069484399883007	6.915043562407862E-61	autophagosome maturation
GO:0045666	16515	337	20	1	1301	2	3	false	0.451113344764544	0.8069484399883007	2.4E-322	positive regulation of neuron differentiation
GO:0006954	16515	627	20	1	1379	1	1	false	0.4546773023932808	0.8102711955122193	0.0	inflammatory response
GO:0031324	16515	2129	20	3	9593	11	4	false	0.45514419643084403	0.8102711955122193	0.0	negative regulation of cellular metabolic process
GO:0030545	16515	411	20	1	1567	2	1	false	0.45589957627012817	0.8102711955122193	0.0	receptor regulator activity
GO:0009142	16515	173	20	1	377	1	2	false	0.4588859416445824	0.8118989794917162	2.824157871525456E-112	nucleoside triphosphate biosynthetic process
GO:1901988	16515	231	20	2	637	4	3	false	0.4595272358318204	0.8118989794917162	2.0063043378946286E-180	negative regulation of cell cycle phase transition
GO:0015833	16515	1929	20	3	2495	3	2	false	0.4619890629463529	0.8118989794917162	0.0	peptide transport
GO:0016482	16515	150	20	1	2014	8	2	false	0.4622203095033292	0.8118989794917162	4.16550774806529E-231	cytosolic transport
GO:1901361	16515	560	20	1	5697	6	2	false	0.46265236907552987	0.8118989794917162	0.0	organic cyclic compound catabolic process
GO:0072521	16515	511	20	1	8470	10	5	false	0.4634592795274688	0.8118989794917162	0.0	purine-containing compound metabolic process
GO:0061651	16515	88	20	2	129	2	2	false	0.4636627906976789	0.8118989794917162	1.247332949956783E-34	Atg12 conjugating enzyme activity
GO:0042592	16515	1707	20	2	3583	3	1	false	0.46464099238241896	0.8118989972155952	0.0	homeostatic process
GO:0008234	16515	622	20	3	1042	4	1	false	0.46972676861891716	0.8182340021962891	3.040490279962583E-304	cysteine-type peptidase activity
GO:0008361	16515	158	20	1	336	1	1	false	0.4702380952381083	0.8182340021962891	2.974174557570783E-100	regulation of cell size
GO:1990778	16515	300	20	1	2012	4	1	false	0.4760668209312587	0.8232710062927939	0.0	protein localization to cell periphery
GO:0006164	16515	269	20	1	563	1	3	false	0.47779751332150167	0.8232710062927939	1.715264339681357E-168	purine nucleotide biosynthetic process
GO:0051259	16515	214	20	1	1426	4	1	false	0.47855422265182035	0.8232710062927939	4.660594435365237E-261	protein complex oligomerization
GO:0060205	16515	311	20	1	5414	11	3	false	0.47867176846326565	0.8232710062927939	0.0	cytoplasmic vesicle lumen
GO:0051090	16515	647	20	1	4303	4	3	false	0.47900670596161754	0.8232710062927939	0.0	regulation of DNA-binding transcription factor activity
GO:0031983	16515	312	20	1	5425	11	2	false	0.4790842120956861	0.8232710062927939	0.0	vesicle lumen
GO:0050769	16515	427	20	1	1522	2	4	false	0.48252714299342225	0.8274742328192985	0.0	positive regulation of neurogenesis
GO:0008237	16515	160	20	1	1042	4	1	false	0.4871991865380658	0.8337635563434941	2.567491445383033E-193	metallopeptidase activity
GO:0006351	16515	2161	20	1	4421	1	3	false	0.4888034381364633	0.8347877647186513	0.0	transcription, DNA-templated
GO:0017144	16515	582	20	1	8863	10	1	false	0.49316655485617666	0.8405097341491307	0.0	drug metabolic process
GO:0015672	16515	530	20	1	1064	1	1	false	0.4981203007519955	0.8469387755104433	2.0844E-319	monovalent inorganic cation transport
GO:0090502	16515	82	20	1	164	1	1	false	0.5000000000000275	0.8469387755104433	6.874238626833197E-49	RNA phosphodiester bond hydrolysis, endonucleolytic
GO:0009260	16515	273	20	1	546	1	3	false	0.5000000000001412	0.8469387755104433	1.2719717912950743E-163	ribonucleotide biosynthetic process
GO:0051960	16515	821	20	1	2749	2	2	false	0.5081900895005249	0.8590586034326592	0.0	regulation of nervous system development
GO:0051962	16515	478	20	1	2932	4	4	false	0.5094660083811853	0.8594650141389913	0.0	positive regulation of nervous system development
GO:0000122	16515	807	20	1	1574	1	3	false	0.5127064803044966	0.8631772386465156	0.0	negative regulation of transcription by RNA polymerase II
GO:0043169	16515	1836	20	3	2941	4	1	false	0.5174909665231727	0.8687251575931525	0.0	cation binding
GO:0140352	16515	1405	20	2	13247	16	2	false	0.5180951241067596	0.8687251575931525	0.0	export from cell
GO:1902531	16515	1775	20	1	3387	1	2	false	0.5240625922641011	0.8769595797967822	0.0	regulation of intracellular signal transduction
GO:0005766	16515	148	20	1	673	3	1	false	0.5258831156176178	0.8782353842306293	2.8759580689772516E-153	primary lysosome
GO:0043170	16515	7606	20	9	8995	10	1	false	0.5280658878310915	0.8790599899716763	0.0	macromolecule metabolic process
GO:0003700	16515	1187	20	1	2246	1	3	false	0.5284951024046584	0.8790599899716763	0.0	DNA-binding transcription factor activity
GO:0006955	16515	1668	20	1	7504	3	2	false	0.5296536948269346	0.8792251334127115	0.0	immune response
GO:0032467	16515	30	20	1	415	10	4	false	0.5318364798225512	0.8798517498757237	2.231661746204568E-46	positive regulation of cytokinesis
GO:0009967	16515	1541	20	1	4877	2	5	false	0.5321512993224257	0.8798517498757237	0.0	positive regulation of signal transduction
GO:0002274	16515	604	20	1	1132	1	1	false	0.5335689045936902	0.8804417312380972	0.0	myeloid leukocyte activation
GO:0010720	16515	490	20	1	2161	3	3	false	0.5378445303119304	0.8841503024860028	0.0	positive regulation of cell development
GO:0051495	16515	211	20	1	1750	6	3	false	0.5379468707896764	0.8841503024860028	6.3205459415251435E-279	positive regulation of cytoskeleton organization
GO:0048522	16515	4621	20	6	12886	16	3	false	0.5391640508368277	0.8843995300287886	0.0	positive regulation of cellular process
GO:0051130	16515	1112	20	2	8217	13	3	false	0.5418459016235408	0.8866707574743274	0.0	positive regulation of cellular component organization
GO:0009152	16515	261	20	1	480	1	3	false	0.5437500000000851	0.8866707574743274	5.519246276620979E-143	purine ribonucleotide biosynthetic process
GO:0001894	16515	206	20	1	631	2	2	false	0.546700877921322	0.8866707574743274	2.3649600015097304E-172	tissue homeostasis
GO:0043005	16515	1047	20	1	1906	1	1	false	0.54931794333664	0.8866707574743274	0.0	neuron projection
GO:0072384	16515	77	20	1	718	7	2	false	0.5495989291772074	0.8866707574743274	1.1929162407887686E-105	organelle transport along microtubule
GO:0001012	16515	829	20	1	1506	1	1	false	0.5504648074372095	0.8866707574743274	0.0	RNA polymerase II regulatory region DNA binding
GO:0003676	16515	2455	20	2	3307	2	2	false	0.5510474673704846	0.8866707574743274	0.0	nucleic acid binding
GO:0060341	16515	720	20	2	4068	10	2	false	0.5510550379853424	0.8866707574743274	0.0	regulation of cellular localization
GO:0005886	16515	5537	20	10	6400	11	2	false	0.5516176077509451	0.8866707574743274	0.0	plasma membrane
GO:0065009	16515	3314	20	4	13061	15	2	false	0.5521686050419069	0.8866707574743274	0.0	regulation of molecular function
GO:0051240	16515	1553	20	2	7916	9	3	false	0.5522997368846112	0.8866707574743274	0.0	positive regulation of multicellular organismal process
GO:0018130	16515	3081	20	2	5741	3	2	false	0.5549100735812166	0.8891416236919107	0.0	heterocycle biosynthetic process
GO:0019438	16515	3096	20	2	5759	3	2	false	0.5562934802802457	0.8896408258817031	0.0	aromatic compound biosynthetic process
GO:0044270	16515	526	20	1	6074	9	2	false	0.5577063497805363	0.8901851352266253	0.0	cellular nitrogen compound catabolic process
GO:0004519	16515	141	20	1	251	1	1	false	0.5617529880477792	0.8949231863333142	3.7152379073577885E-74	endonuclease activity
GO:0002366	16515	641	20	1	1133	1	2	false	0.5657546337157006	0.8979483542708301	0.0	leukocyte activation involved in immune response
GO:0040008	16515	601	20	1	8954	12	2	false	0.5658156497393303	0.8979483542708301	0.0	regulation of growth
GO:0016877	16515	117	20	2	155	2	1	false	0.5685798072894496	0.9006130535309983	4.3355710358724245E-37	ligase activity, forming carbon-sulfur bonds
GO:0030334	16515	777	20	1	1360	1	2	false	0.5713235294118674	0.901667703080193	0.0	regulation of cell migration
GO:0030234	16515	928	20	1	2684	2	2	false	0.572044661618522	0.901667703080193	0.0	enzyme regulator activity
GO:1901362	16515	3230	20	2	5889	3	2	false	0.5725046741244116	0.901667703080193	0.0	organic cyclic compound biosynthetic process
GO:0006259	16515	942	20	1	7103	6	2	false	0.5742878364009631	0.9021364489048809	0.0	DNA metabolic process
GO:0030424	16515	602	20	1	1047	1	1	false	0.5749761222538338	0.9021364489048809	3.60013370824989E-309	axon
GO:0000977	16515	822	20	1	1421	1	2	false	0.5784658691056865	0.9026958496996342	0.0	RNA polymerase II regulatory region sequence-specific DNA binding
GO:0000086	16515	239	20	2	554	4	2	false	0.5787128424741189	0.9026958496996342	9.25557454750491E-164	G2/M transition of mitotic cell cycle
GO:1905475	16515	172	20	1	886	4	2	false	0.5789367145598692	0.9026958496996342	1.2455040406076947E-188	regulation of protein localization to membrane
GO:0032386	16515	319	20	1	3092	8	3	false	0.5819484119441085	0.9026958496996342	0.0	regulation of intracellular transport
GO:0006355	16515	1873	20	1	3216	1	4	false	0.5824004975125974	0.9026958496996342	0.0	regulation of transcription, DNA-templated
GO:0044089	16515	473	20	1	6743	12	3	false	0.5825047705532549	0.9026958496996342	0.0	positive regulation of cellular component biogenesis
GO:0046700	16515	523	20	1	5652	9	2	false	0.5829457535409687	0.9026958496996342	0.0	heterocycle catabolic process
GO:0032501	16515	6028	20	7	13878	16	1	false	0.5850889524393195	0.9043274311445719	0.0	multicellular organismal process
GO:0045787	16515	345	20	1	5263	13	3	false	0.5862245243776133	0.9043984298018941	0.0	positive regulation of cell cycle
GO:0051603	16515	680	20	3	1685	7	2	false	0.5880968654250757	0.9047761253525263	0.0	proteolysis involved in cellular protein catabolic process
GO:0007009	16515	177	20	1	2081	10	2	false	0.589727116183149	0.9047761253525263	3.6050457438791897E-262	plasma membrane organization
GO:0048284	16515	909	20	2	4814	10	1	false	0.5897396190550803	0.9047761253525263	0.0	organelle fusion
GO:0019439	16515	540	20	1	5673	9	2	false	0.5938035824558799	0.9093302092959047	0.0	aromatic compound catabolic process
GO:0003824	16515	6357	20	8	11969	15	1	false	0.5969661547676626	0.9124897024993738	0.0	catalytic activity
GO:0006323	16515	161	20	1	268	1	2	false	0.6007462686566627	0.9156527769022079	1.0149877492403627E-77	DNA packaging
GO:0044839	16515	257	20	2	577	4	1	false	0.6019734593722761	0.9156527769022079	1.8993121316384521E-171	cell cycle G2/M phase transition
GO:0098772	16515	1567	20	2	11969	15	2	false	0.602910533515254	0.9156527769022079	0.0	molecular function regulator
GO:0008641	16515	91	20	2	117	2	1	false	0.6034482758620575	0.9156527769022079	1.3734491238942215E-26	ubiquitin-like modifier activating enzyme activity
GO:0019783	16515	355	20	2	622	3	1	false	0.6055691598933368	0.9159541767513284	9.176914798745161E-184	ubiquitin-like protein-specific protease activity
GO:0003677	16515	1911	20	2	2455	2	1	false	0.6058540277547944	0.9159541767513284	0.0	DNA binding
GO:0015985	16515	130	20	1	213	1	1	false	0.6103286384976658	0.9194069726766839	2.5305638965408337E-61	energy coupled proton transport, down electrochemical gradient
GO:0009165	16515	355	20	1	581	1	2	false	0.6110154905334247	0.9194069726766839	6.960007714092179E-168	nucleotide biosynthetic process
GO:0051234	16515	4792	20	10	5875	12	1	false	0.6142198048179093	0.9194069726766839	0.0	establishment of localization
GO:1903530	16515	650	20	1	8512	12	3	false	0.6147537428387281	0.9194069726766839	0.0	regulation of secretion by cell
GO:0045862	16515	337	20	1	2646	7	3	false	0.6151117032171494	0.9194069726766839	0.0	positive regulation of proteolysis
GO:0034220	16515	1054	20	1	1710	1	2	false	0.6163742690054267	0.9194069726766839	0.0	ion transmembrane transport
GO:0051091	16515	522	20	1	5712	10	4	false	0.6167809692882378	0.9194069726766839	0.0	positive regulation of DNA-binding transcription factor activity
GO:0005730	16515	890	20	1	5098	5	2	false	0.6169996190131481	0.9194069726766839	0.0	nucleolus
GO:0061462	16515	34	20	1	55	1	1	false	0.6181818181818137	0.919517758227429	1.1880310858726769E-15	protein localization to lysosome
GO:0099111	16515	440	20	1	4764	10	2	false	0.6209283527204335	0.920972211784153	0.0	microtubule-based transport
GO:0044770	16515	577	20	4	1438	10	1	false	0.6213878879881356	0.920972211784153	0.0	cell cycle phase transition
GO:0031109	16515	109	20	1	727	6	1	false	0.6240455640288084	0.920972211784153	9.072358637503303E-133	microtubule polymerization or depolymerization
GO:0031965	16515	279	20	1	3270	11	2	false	0.6256547237447003	0.920972211784153	0.0	nuclear membrane
GO:0006357	16515	1292	20	1	2065	1	2	false	0.6256658595646695	0.920972211784153	0.0	regulation of transcription by RNA polymerase II
GO:0048468	16515	1897	20	2	5006	5	3	false	0.6258172619834486	0.920972211784153	0.0	cell development
GO:0010941	16515	1424	20	2	8412	12	2	false	0.628066180293877	0.9226458931750758	0.0	regulation of cell death
GO:2000112	16515	2359	20	1	3737	1	3	false	0.6312550173929603	0.9248953062022617	0.0	regulation of cellular macromolecule biosynthetic process
GO:0010948	16515	303	20	2	1498	10	3	false	0.631826070622509	0.9248953062022617	0.0	negative regulation of cell cycle process
GO:0009890	16515	1224	20	1	5516	4	3	false	0.6335564872033909	0.9257955710894619	0.0	negative regulation of biosynthetic process
GO:0043167	16515	2941	20	4	9221	13	1	false	0.636821337706421	0.9281961471099471	0.0	ion binding
GO:0097435	16515	629	20	1	6509	10	1	false	0.6383328779725973	0.9281961471099471	0.0	supramolecular fiber organization
GO:0002443	16515	689	20	1	1079	1	1	false	0.6385542168672046	0.9281961471099471	1.0361788699599989E-305	leukocyte mediated immunity
GO:0034622	16515	991	20	3	1426	4	1	false	0.6428360552936692	0.9319837342769093	0.0	cellular protein-containing complex assembly
GO:0009892	16515	2467	20	3	10162	13	3	false	0.6452805461353923	0.9319837342769093	0.0	negative regulation of metabolic process
GO:0016241	16515	166	20	2	426	5	2	false	0.6461342236076556	0.9319837342769093	5.0666625691523116E-123	regulation of macroautophagy
GO:0040007	16515	873	20	1	13878	16	1	false	0.6465863678310234	0.9319837342769093	0.0	growth
GO:0031327	16515	1201	20	1	5235	4	4	false	0.6475248020518742	0.9319837342769093	0.0	negative regulation of cellular biosynthetic process
GO:0010975	16515	467	20	1	1149	2	3	false	0.6478971261178033	0.9319837342769093	0.0	regulation of neuron projection development
GO:0010506	16515	312	20	2	934	6	2	false	0.6509521886104479	0.9347583331257296	1.4719553349994002E-257	regulation of autophagy
GO:0022603	16515	970	20	1	3247	3	2	false	0.6552762669883977	0.9393424898106565	0.0	regulation of anatomical structure morphogenesis
GO:0008104	16515	2531	20	4	2808	4	1	false	0.6599005903888544	0.9443405000392228	0.0	protein localization
GO:0034654	16515	3033	20	2	4963	3	5	false	0.6639710854694902	0.945297063023067	0.0	nucleobase-containing compound biosynthetic process
GO:0051046	16515	692	20	1	2270	3	2	false	0.6642689551495784	0.945297063023067	0.0	regulation of secretion
GO:0032879	16515	2429	20	3	10462	14	2	false	0.6646215209706846	0.945297063023067	0.0	regulation of localization
GO:0016817	16515	1312	20	3	3358	8	1	false	0.6651246804885195	0.945297063023067	0.0	hydrolase activity, acting on acid anhydrides
GO:2001141	16515	2128	20	1	3182	1	4	false	0.6687617850414639	0.9457653424674273	0.0	regulation of RNA biosynthetic process
GO:0000978	16515	562	20	1	838	1	2	false	0.670644391408058	0.9457653424674273	7.891714192443514E-230	RNA polymerase II cis-regulatory region sequence-specific DNA binding
GO:0045595	16515	1604	20	2	8813	12	3	false	0.6708158947470837	0.9457653424674273	0.0	regulation of cell differentiation
GO:0043168	16515	1438	20	2	2941	4	1	false	0.6708653022822709	0.9457653424674273	0.0	anion binding
GO:0120035	16515	617	20	1	1447	2	2	false	0.6711515502570056	0.9457653424674273	0.0	regulation of plasma membrane bounded cell projection organization
GO:1903827	16515	498	20	1	2490	5	3	false	0.6726492770369605	0.9462693219333511	0.0	regulation of cellular protein localization
GO:0045930	16515	292	20	2	1209	9	3	false	0.6798023834671656	0.9547140072381514	2.0089172297152493E-289	negative regulation of mitotic cell cycle
GO:0098655	16515	854	20	1	1249	1	2	false	0.6837469975980393	0.9573394779305616	0.0	cation transmembrane transport
GO:0004197	16515	301	20	1	945	3	2	false	0.6839786872443652	0.9573394779305616	5.535961486480572E-256	cysteine-type endopeptidase activity
GO:1902903	16515	333	20	1	2441	8	2	false	0.691230836312824	0.9648129734874968	0.0	regulation of supramolecular fiber organization
GO:0030030	16515	1456	20	2	6509	10	1	false	0.6916430352109164	0.9648129734874968	0.0	cell projection organization
GO:0019637	16515	1008	20	1	9042	10	2	false	0.6935201948513765	0.9658083250447022	0.0	organophosphate metabolic process
GO:0045664	16515	602	20	1	1345	2	2	false	0.6950201363075725	0.9662759013991377	0.0	regulation of neuron differentiation
GO:0044271	16515	3707	20	2	5830	3	2	false	0.6987917907625476	0.9688598690240361	0.0	cellular nitrogen compound biosynthetic process
GO:0006366	16515	1511	20	1	2161	1	1	false	0.6992133271631297	0.9688598690240361	0.0	transcription by RNA polymerase II
GO:0060284	16515	839	20	1	2508	3	2	false	0.7054730432272638	0.9714129012784447	0.0	regulation of cell development
GO:0009605	16515	2447	20	1	7281	3	1	false	0.7074121840707224	0.9714129012784447	0.0	response to external stimulus
GO:0010638	16515	583	20	1	5042	10	3	false	0.7076932499651022	0.9714129012784447	0.0	positive regulation of organelle organization
GO:0002275	16515	511	20	1	720	1	2	false	0.7097222222221098	0.9714129012784447	1.3157014001705533E-187	myeloid cell activation involved in immune response
GO:0006900	16515	613	20	2	2654	10	3	false	0.7108814048349708	0.9714129012784447	0.0	vesicle budding from membrane
GO:0050767	16515	737	20	1	1592	2	4	false	0.7117225031515686	0.9714129012784447	0.0	regulation of neurogenesis
GO:0044093	16515	1894	20	2	11969	15	2	false	0.7118734470976968	0.9714129012784447	0.0	positive regulation of molecular function
GO:0000280	16515	1122	20	9	1165	9	1	false	0.7120090216290682	0.9714129012784447	1.861771880780646E-79	nuclear division
GO:0042886	16515	1950	20	3	2183	3	1	false	0.7126417395824258	0.9714129012784447	3.676E-321	amide transport
GO:0045934	16515	1121	20	1	5079	5	4	false	0.7127595866006902	0.9714129012784447	0.0	negative regulation of nucleobase-containing compound metabolic process
GO:0032270	16515	1481	20	1	5504	4	4	false	0.7146932438722723	0.9724514629737476	0.0	positive regulation of cellular protein metabolic process
GO:1901135	16515	1073	20	1	8995	10	1	false	0.7194293730488208	0.9758504081001299	0.0	carbohydrate derivative metabolic process
GO:0005634	16515	3375	20	5	7335	12	1	false	0.7202674687282437	0.9758504081001299	0.0	nucleus
GO:0016032	16515	865	20	8	901	8	1	false	0.7207184339341923	0.9758504081001299	3.222404924236653E-65	viral process
GO:0051270	16515	896	20	1	8723	12	3	false	0.7278696225186754	0.9839279913526068	0.0	regulation of cellular component movement
GO:0065003	16515	1426	20	4	2900	9	2	false	0.7298619642359765	0.9850169598631878	0.0	protein-containing complex assembly
GO:0010631	16515	263	20	1	359	1	2	false	0.7325905292479815	0.9870943819412739	6.173950937678137E-90	epithelial cell migration
GO:0010468	16515	2644	20	1	5456	2	2	false	0.7344128580688892	0.9875741410591976	0.0	regulation of gene expression
GO:0010556	16515	2677	20	1	5514	2	3	false	0.7353262881621496	0.9875741410591976	0.0	regulation of macromolecule biosynthetic process
GO:0016070	16515	3298	20	2	3833	2	1	false	0.7402957886316749	0.9901051295131371	0.0	RNA metabolic process
GO:0001558	16515	377	20	1	2432	8	3	false	0.7406616834551867	0.9901051295131371	0.0	regulation of cell growth
GO:0009653	16515	2361	20	2	5265	5	2	false	0.7415437481257603	0.9901051295131371	0.0	anatomical structure morphogenesis
GO:0044092	16515	1033	20	1	11969	15	2	false	0.7419823982616521	0.9901051295131371	0.0	negative regulation of molecular function
GO:0008017	16515	265	20	1	354	1	1	false	0.748587570621612	0.9973157040384237	4.169266417251734E-86	microtubule binding
GO:0006812	16515	1064	20	1	1419	1	1	false	0.7498238195913542	0.9973618113154231	0.0	cation transport
GO:0002444	16515	519	20	1	689	1	1	false	0.7532656023224126	0.9999252006675483	1.8541720097934E-166	myeloid leukocyte mediated immunity
GO:0008270	16515	738	20	1	976	1	1	false	0.7561475409839682	0.9999252006675483	1.1877757905648653E-234	zinc ion binding
GO:0006928	16515	2076	20	2	12841	16	1	false	0.7570213366541501	0.9999252006675483	0.0	movement of cell or subcellular component
GO:0022604	16515	465	20	1	2863	8	3	false	0.7582327621937012	0.9999252006675483	0.0	regulation of cell morphogenesis
GO:0005215	16515	1093	20	1	11969	15	1	false	0.7624326406192025	0.9999252006675483	0.0	transporter activity
GO:0008089	16515	42	20	1	55	1	2	false	0.7636363636363503	0.9999252006675483	6.890929718969019E-13	anterograde axonal transport
GO:0044237	16515	8863	20	10	13059	16	2	false	0.7709338269971414	0.9999252006675483	0.0	cellular metabolic process
GO:0051260	16515	166	20	1	214	1	1	false	0.7757009345794129	0.9999252006675483	5.180063649419843E-49	protein homooligomerization
GO:0098660	16515	820	20	1	1054	1	1	false	0.7779886148008863	0.9999252006675483	1.5108267658204105E-241	inorganic ion transmembrane transport
GO:0051050	16515	859	20	1	7837	13	3	false	0.7791884229328565	0.9999252006675483	0.0	positive regulation of transport
GO:0030162	16515	660	20	1	3385	7	2	false	0.7812231654985993	0.9999252006675483	0.0	regulation of proteolysis
GO:0043228	16515	4536	20	5	9283	12	1	false	0.783585577242339	0.9999252006675483	0.0	non-membrane-bounded organelle
GO:0032502	16515	5265	20	5	13878	16	1	false	0.7881244357603725	0.9999252006675483	0.0	developmental process
GO:0009966	16515	2880	20	1	5336	2	4	false	0.7881982157970973	0.9999252006675483	0.0	regulation of signal transduction
GO:0071103	16515	256	20	1	1114	6	1	false	0.7920968044094313	0.9999252006675483	5.729062119245936E-260	DNA conformation change
GO:0036230	16515	479	20	1	604	1	1	false	0.7930463576161212	0.9999252006675483	4.42232868641949E-133	granulocyte activation
GO:0120025	16515	1906	20	1	2390	1	2	false	0.797489539750139	0.9999252006675483	0.0	plasma membrane bounded cell projection
GO:0006163	16515	482	20	1	603	1	2	false	0.7993366500830937	0.9999252006675483	1.2779817982468668E-130	purine nucleotide metabolic process
GO:0044772	16515	540	20	4	1022	9	2	false	0.7997299775606534	0.9999252006675483	4.620391845093913E-306	mitotic cell cycle phase transition
GO:0050793	16515	2287	20	2	9945	12	2	false	0.8009463978601346	0.9999252006675483	0.0	regulation of developmental process
GO:0051092	16515	422	20	1	522	1	1	false	0.8084291187740568	0.9999252006675483	4.084519624344724E-110	positive regulation of NF-kappaB transcription factor activity
GO:0001775	16515	1263	20	1	12841	16	1	false	0.8094047449342634	0.9999252006675483	0.0	cell activation
GO:0046914	16515	976	20	1	1729	2	1	false	0.8104716920494464	0.9999252006675483	0.0	transition metal ion binding
GO:0043232	16515	4526	20	5	9010	12	2	false	0.8107890393169157	0.9999252006675483	0.0	intracellular non-membrane-bounded organelle
GO:0009259	16515	473	20	1	582	1	2	false	0.8127147766323559	0.9999252006675483	2.9974324036834596E-121	ribonucleotide metabolic process
GO:0099081	16515	1229	20	1	1510	1	1	false	0.8139072847687637	0.9999252006675483	2.9472324095E-314	supramolecular polymer
GO:0048585	16515	1457	20	1	8481	9	3	false	0.8168300285544452	0.9999252006675483	0.0	negative regulation of response to stimulus
GO:0032880	16515	928	20	1	3765	6	2	false	0.817190183881882	0.9999252006675483	0.0	regulation of protein localization
GO:0032940	16515	1368	20	2	1513	2	2	false	0.8174550719167955	0.9999252006675483	8.433213512315943E-207	secretion by cell
GO:0098662	16515	754	20	1	917	1	2	false	0.8222464558339635	0.9999252006675483	1.2439668276924448E-185	inorganic cation transmembrane transport
GO:0035091	16515	237	20	1	409	2	1	false	0.8237451459802173	0.9999252006675483	3.388903530504623E-120	phosphatidylinositol binding
GO:0000902	16515	960	20	2	1057	2	1	false	0.8248043347382629	0.9999252006675483	4.187268842637695E-140	cell morphogenesis
GO:0006810	16515	4702	20	10	4792	10	1	false	0.8271418363081336	0.9999252006675483	1.9528703698435357E-193	transport
GO:0090174	16515	890	20	2	977	2	2	false	0.8297502391055215	0.9999252006675483	8.266259420119767E-127	organelle membrane fusion
GO:0051345	16515	761	20	1	3821	8	3	false	0.8311261188222495	0.9999252006675483	0.0	positive regulation of hydrolase activity
GO:0009145	16515	158	20	1	190	1	2	false	0.8315789473684093	0.9999252006675483	5.037569453466575E-37	purine nucleoside triphosphate biosynthetic process
GO:0099080	16515	1510	20	1	10934	12	1	false	0.8320986701008926	0.9999252006675483	0.0	supramolecular complex
GO:0005575	16515	11845	20	12	14589	16	1	false	0.832721553204692	0.9999252006675483	0.0	cellular_component
GO:0051252	16515	2375	20	1	5290	3	3	false	0.8327570168205454	0.9999252006675483	0.0	regulation of RNA metabolic process
GO:0010647	16515	1736	20	1	6661	6	3	false	0.8367489988681982	0.9999252006675483	0.0	positive regulation of cell communication
GO:1901879	16515	78	20	1	131	2	2	false	0.8381679389312866	0.9999252006675483	5.714397593453473E-38	regulation of protein depolymerization
GO:0007018	16515	540	20	1	2358	7	2	false	0.8384900524997232	0.9999252006675483	0.0	microtubule-based movement
GO:0042175	16515	976	20	1	6329	11	2	false	0.8418043006562401	0.9999252006675483	0.0	nuclear outer membrane-endoplasmic reticulum membrane network
GO:0015031	16515	1899	20	3	2008	3	2	false	0.8457587392726389	0.9999252006675483	2.850273740397961E-183	protein transport
GO:0048869	16515	3513	20	3	13027	16	2	false	0.8477290211054357	0.9999252006675483	0.0	cellular developmental process
GO:0005874	16515	523	20	1	1665	5	2	false	0.8486222224431448	0.9999252006675483	0.0	microtubule
GO:0030154	16515	3328	20	3	3513	3	1	false	0.8501486644184633	0.9999252006675483	6.4067112836E-314	cell differentiation
GO:0001067	16515	1507	20	1	2455	2	1	false	0.8509842196187195	0.9999252006675483	0.0	regulatory region nucleic acid binding
GO:0006807	16515	8339	20	10	9406	12	1	false	0.8526941874559391	0.9999252006675483	0.0	nitrogen compound metabolic process
GO:0006887	16515	848	20	2	2563	9	3	false	0.8538893387277144	0.9999252006675483	0.0	exocytosis
GO:0090068	16515	259	20	1	1471	10	3	false	0.8567657876011825	0.9999252006675483	1.8005381630328997E-296	positive regulation of cell cycle process
GO:0045184	16515	1978	20	3	5129	11	2	false	0.8611015046685118	0.9999252006675483	0.0	establishment of protein localization
GO:0007275	16515	4343	20	4	6284	7	2	false	0.8622845032848089	0.9999252006675483	0.0	multicellular organism development
GO:0031344	16515	627	20	1	2838	8	2	false	0.8646702526681587	0.9999252006675483	0.0	regulation of cell projection organization
GO:2000147	16515	486	20	1	1475	5	4	false	0.8649262986107445	0.9999252006675483	0.0	positive regulation of cell motility
GO:0031974	16515	3948	20	3	10934	12	1	false	0.8665728037883347	0.9999252006675483	0.0	membrane-enclosed lumen
GO:0006950	16515	3575	20	1	7281	3	1	false	0.8681832876788258	0.9999252006675483	0.0	response to stress
GO:0046903	16515	1477	20	2	4702	10	1	false	0.8717129611538406	0.9999252006675483	0.0	secretion
GO:0030301	16515	71	20	1	81	1	1	false	0.8765432098765444	0.9999252006675483	5.323701246358411E-13	cholesterol transport
GO:0043085	16515	1381	20	1	6623	9	3	false	0.8782811502662766	0.9999252006675483	0.0	positive regulation of catalytic activity
GO:0015986	16515	130	20	1	148	1	2	false	0.878378378378359	0.9999252006675483	1.619639250466308E-23	ATP synthesis coupled proton transport
GO:0008092	16515	957	20	1	5904	12	1	false	0.8804894590411286	0.9999252006675483	0.0	cytoskeletal protein binding
GO:0140110	16515	1582	20	1	11969	15	1	false	0.8809023500048913	0.9999252006675483	0.0	transcription regulator activity
GO:0032774	16515	2371	20	1	4657	3	3	false	0.8817994125070682	0.9999252006675483	0.0	RNA biosynthetic process
GO:0006886	16515	1362	20	3	2870	9	3	false	0.8828621581960908	0.9999252006675483	0.0	intracellular protein transport
GO:0005765	16515	344	20	1	673	3	2	false	0.8837184969317322	0.9999252006675483	9.807028884111846E-202	lysosomal membrane
GO:0051247	16515	1579	20	1	5964	7	4	false	0.8839960935935547	0.9999252006675483	0.0	positive regulation of protein metabolic process
GO:0051239	16515	2782	20	2	10089	12	2	false	0.8841475333554665	0.9999252006675483	0.0	regulation of multicellular organismal process
GO:1901566	16515	1676	20	1	7864	9	2	false	0.8844892818246666	0.9999252006675483	0.0	organonitrogen compound biosynthetic process
GO:0070011	16515	1042	20	4	1074	4	1	false	0.8858885240801612	0.9999252006675483	4.27162281241786E-62	peptidase activity, acting on L-amino acid peptides
GO:0009144	16515	175	20	1	197	1	1	false	0.8883248730963595	0.9999252006675483	1.262891868583971E-29	purine nucleoside triphosphate metabolic process
GO:0009199	16515	175	20	1	197	1	1	false	0.8883248730963595	0.9999252006675483	1.262891868583971E-29	ribonucleoside triphosphate metabolic process
GO:0051049	16515	1594	20	2	5283	11	2	false	0.8895351788826751	0.9999252006675483	0.0	regulation of transport
GO:0009201	16515	164	20	1	184	1	2	false	0.8913043478260989	0.9999252006675483	3.588912748870643E-27	ribonucleoside triphosphate biosynthetic process
GO:1901990	16515	396	20	2	792	6	3	false	0.8915150306852624	0.9999252006675483	1.354574985302177E-237	regulation of mitotic cell cycle phase transition
GO:0002283	16515	465	20	1	521	1	2	false	0.8925143953935475	0.9999252006675483	1.0986135721444786E-76	neutrophil activation involved in immune response
GO:0072659	16515	252	20	1	591	4	2	false	0.8925631013086647	0.9999252006675483	2.2999490613522534E-174	protein localization to plasma membrane
GO:0012506	16515	733	20	1	3955	11	2	false	0.8954334351958873	0.9999252006675483	0.0	vesicle membrane
GO:1903901	16515	79	20	1	323	8	3	false	0.896941123994714	0.9999252006675483	1.781290078920592E-77	negative regulation of viral life cycle
GO:0030705	16515	465	20	1	1873	8	1	false	0.8985228694021873	0.9999252006675483	0.0	cytoskeleton-dependent intracellular transport
GO:0070727	16515	2015	20	4	3370	9	2	false	0.8986136992852654	0.9999252006675483	0.0	cellular macromolecule localization
GO:0042995	16515	1906	20	1	10934	12	1	false	0.8997242571192994	0.9999252006675483	0.0	cell projection
GO:1903506	16515	2128	20	1	2359	1	2	false	0.9020771513364592	0.9999252006675483	0.0	regulation of nucleic acid-templated transcription
GO:0009206	16515	158	20	1	175	1	3	false	0.9028571428571418	0.9999252006675483	5.862295372524647E-24	purine ribonucleoside triphosphate biosynthetic process
GO:0033036	16515	2808	20	4	5875	12	1	false	0.9034778442728119	0.9999252006675483	0.0	macromolecule localization
GO:0043312	16515	464	20	1	513	1	3	false	0.9044834307991875	0.9999252006675483	1.0396254784149285E-69	neutrophil degranulation
GO:0097734	16515	19	20	1	21	1	1	false	0.9047619047619065	0.9999252006675483	0.0047619047619047675	extracellular exosome biogenesis
GO:0048699	16515	1380	20	2	1450	2	1	false	0.9057471264368073	0.9999252006675483	3.2946673344839256E-121	generation of neurons
GO:0005813	16515	560	20	3	738	5	2	false	0.9062621769721911	0.9999252006675483	2.5063700121632144E-176	centrosome
GO:0016477	16515	1315	20	1	1451	1	1	false	0.9062715368704692	0.9999252006675483	2.5941692467191015E-195	cell migration
GO:0099500	16515	848	20	2	890	2	2	false	0.9077943908699212	0.9999252006675483	5.0133519213091185E-73	vesicle fusion to plasma membrane
GO:0002446	16515	475	20	1	519	1	1	false	0.9152215799612768	0.9999252006675483	5.914689965897923E-65	neutrophil mediated immunity
GO:0071705	16515	2183	20	3	4702	10	1	false	0.9155898129027118	0.9999252006675483	0.0	nitrogen compound transport
GO:0000976	16515	1415	20	1	1543	1	2	false	0.9170447180812652	0.9999252006675483	6.742013886341853E-191	transcription regulatory region sequence-specific DNA binding
GO:0003924	16515	723	20	1	1279	3	1	false	0.918099746902264	0.9999252006675483	0.0	GTPase activity
GO:2000026	16515	1794	20	1	5196	6	3	false	0.9213444686190675	0.9999252006675483	0.0	regulation of multicellular organismal development
GO:0030141	16515	775	20	1	3456	10	2	false	0.9213691984183385	0.9999252006675483	0.0	secretory granule
GO:0048584	16515	2094	20	1	8465	9	3	false	0.9226218657295584	0.9999252006675483	0.0	positive regulation of response to stimulus
GO:0044281	16515	1811	20	1	9406	12	1	false	0.9233086556521949	0.9999252006675483	0.0	small molecule metabolic process
GO:0005769	16515	339	20	2	865	9	1	false	0.9237582754330307	0.9999252006675483	1.0317500152976027E-250	early endosome
GO:0023056	16515	1745	20	1	6990	9	3	false	0.9247216661475838	0.9999252006675483	0.0	positive regulation of signaling
GO:0010970	16515	435	20	1	470	1	2	false	0.9255319148939911	0.9999252006675483	1.1339005228704009E-53	transport along microtubule
GO:0017111	16515	1279	20	3	1312	3	1	false	0.9263699807250886	0.9999252006675483	1.671504200825845E-66	nucleoside-triphosphatase activity
GO:0031981	16515	2789	20	2	4497	5	2	false	0.9276792343538807	0.9999252006675483	0.0	nuclear lumen
GO:0009150	16515	460	20	1	495	1	2	false	0.9292929292930806	0.9999252006675483	1.728424826458533E-54	purine ribonucleotide metabolic process
GO:1990837	16515	1457	20	1	1567	1	2	false	0.9298021697513784	0.9999252006675483	2.7858462114274706E-172	sequence-specific double-stranded DNA binding
GO:0051172	16515	1965	20	1	8407	10	3	false	0.9303233871192116	0.9999252006675483	0.0	negative regulation of nitrogen compound metabolic process
GO:0006915	16515	1695	20	1	1819	1	1	false	0.9318306761956433	0.9999252006675483	6.637702222380925E-196	apoptotic process
GO:0005102	16515	1183	20	1	5904	12	1	false	0.93185508074665	0.9999252006675483	0.0	signaling receptor binding
GO:0009205	16515	169	20	1	181	1	2	false	0.9337016574586379	0.9999252006675483	5.623672715992467E-19	purine ribonucleoside triphosphate metabolic process
GO:0031323	16515	4758	20	4	11275	15	3	false	0.9343444223708754	0.9999252006675483	0.0	regulation of cellular metabolic process
GO:0051336	16515	1199	20	1	4153	8	2	false	0.9346571184548579	0.9999252006675483	0.0	regulation of hydrolase activity
GO:0016740	16515	2841	20	2	6357	8	1	false	0.9347535806484943	0.9999252006675483	0.0	transferase activity
GO:0019778	16515	88	20	2	91	2	1	false	0.9347985347985587	0.9999252006675483	8.23146890562624E-6	Atg12 activating enzyme activity
GO:0006906	16515	890	20	2	2170	9	3	false	0.9376438595488072	0.9999252006675483	0.0	vesicle fusion
GO:0048856	16515	4812	20	4	5265	5	1	false	0.937988935352785	0.9999252006675483	0.0	anatomical structure development
GO:0032268	16515	2427	20	1	6488	6	3	false	0.9399473219598575	0.9999252006675483	0.0	regulation of cellular protein metabolic process
GO:0043233	16515	3948	20	3	9283	12	2	false	0.9403683322293884	0.9999252006675483	0.0	organelle lumen
GO:0065008	16515	3583	20	3	9584	14	1	false	0.9406144054114848	0.9999252006675483	0.0	regulation of biological quality
GO:0009889	16515	2875	20	1	6647	5	2	false	0.9412197104555471	0.9999252006675483	0.0	regulation of biosynthetic process
GO:0016788	16515	1001	20	1	3358	8	1	false	0.9412929286998375	0.9999252006675483	0.0	hydrolase activity, acting on ester bonds
GO:0030546	16515	387	20	1	411	1	1	false	0.9416058394160196	0.9999252006675483	2.2796487699229027E-39	signaling receptor activator activity
GO:0019222	16515	5105	20	4	11880	15	2	false	0.9416063463685627	0.9999252006675483	0.0	regulation of metabolic process
GO:0006139	16515	4384	20	3	8848	10	5	false	0.9421634841794535	0.9999252006675483	0.0	nucleobase-containing compound metabolic process
GO:0031326	16515	2783	20	1	6367	5	3	false	0.9435536645983262	0.9999252006675483	0.0	regulation of cellular biosynthetic process
GO:0044238	16515	8708	20	10	9406	12	1	false	0.9459553562306424	0.9999252006675483	0.0	primary metabolic process
GO:1901987	16515	426	20	2	830	7	2	false	0.9464848499570665	0.9999252006675483	6.750273269018629E-249	regulation of cell cycle phase transition
GO:0070013	16515	3948	20	3	9004	12	2	false	0.9503689999673427	0.9999252006675483	0.0	intracellular organelle lumen
GO:0031110	16515	81	20	1	207	6	2	false	0.9515064973465803	0.9999252006675483	1.1863298147324312E-59	regulation of microtubule polymerization or depolymerization
GO:0046483	16515	4528	20	3	8863	10	1	false	0.9526532327970888	0.9999252006675483	0.0	heterocycle metabolic process
GO:0043565	16515	1505	20	1	1911	2	1	false	0.9549508083545735	0.9999252006675483	0.0	sequence-specific DNA binding
GO:0044212	16515	1506	20	1	1912	2	2	false	0.9549979309377488	0.9999252006675483	0.0	transcription regulatory region DNA binding
GO:0006725	16515	4570	20	3	8863	10	1	false	0.9555593550455022	0.9999252006675483	0.0	cellular aromatic compound metabolic process
GO:0010605	16515	2252	20	1	7683	9	3	false	0.9560158539600384	0.9999252006675483	0.0	negative regulation of macromolecule metabolic process
GO:0043632	16515	602	20	1	1103	4	1	false	0.9577136200681784	0.9999252006675483	0.0	modification-dependent macromolecule catabolic process
GO:0043624	16515	210	20	2	353	6	1	false	0.957985780382961	0.9999252006675483	7.567238056325153E-103	cellular protein complex disassembly
GO:0035556	16515	2462	20	1	11378	13	2	false	0.9580694173711501	0.9999252006675483	0.0	intracellular signal transduction
GO:0044267	16515	4687	20	4	7022	9	2	false	0.9581729660583641	0.9999252006675483	0.0	cellular protein metabolic process
GO:0003690	16515	1527	20	1	1911	2	1	false	0.9597064117616569	0.9999252006675483	0.0	double-stranded DNA binding
GO:0002376	16515	2527	20	1	13878	16	1	false	0.9599613754928036	0.9999252006675483	0.0	immune system process
GO:0019219	16515	2640	20	1	6350	6	4	false	0.960292685212333	0.9999252006675483	0.0	regulation of nucleobase-containing compound metabolic process
GO:0010324	16515	545	20	1	1951	10	1	false	0.9625559731416072	0.9999252006675483	0.0	membrane invagination
GO:0071702	16515	2495	20	3	4702	10	1	false	0.9639133341008483	0.9999252006675483	0.0	organic substance transport
GO:1901360	16515	4777	20	3	8995	10	1	false	0.9640685290275565	0.9999252006675483	0.0	organic cyclic compound metabolic process
GO:0048193	16515	665	20	1	2128	9	1	false	0.9659510453724427	0.9999252006675483	0.0	Golgi vesicle transport
GO:0019899	16515	2163	20	2	5904	12	1	false	0.9668771725300684	0.9999252006675483	0.0	enzyme binding
GO:0051674	16515	1451	20	1	5875	12	1	false	0.9668804567162508	0.9999252006675483	0.0	localization of cell
GO:0099513	16515	1041	20	1	2082	5	2	false	0.9689000598406646	0.9999252006675483	0.0	polymeric cytoskeletal fiber
GO:0051173	16515	2492	20	1	8444	10	3	false	0.969788166873016	0.9999252006675483	0.0	positive regulation of nitrogen compound metabolic process
GO:0055085	16515	1399	20	1	4702	10	1	false	0.9708595562017246	0.9999252006675483	0.0	transmembrane transport
GO:1901363	16515	3236	20	2	9221	13	1	false	0.9709496971652762	0.9999252006675483	0.0	heterocyclic compound binding
GO:0006811	16515	1419	20	1	4702	10	1	false	0.9725790095567246	0.9999252006675483	0.0	ion transport
GO:0044260	16515	6589	20	6	9167	12	2	false	0.9727635071944014	0.9999252006675483	0.0	cellular macromolecule metabolic process
GO:0048583	16515	3777	20	2	9953	12	2	false	0.9728944776781572	0.9999252006675483	0.0	regulation of response to stimulus
GO:0010604	16515	2560	20	1	7739	9	3	false	0.9731434602713187	0.9999252006675483	0.0	positive regulation of macromolecule metabolic process
GO:0005789	16515	960	20	1	3161	10	2	false	0.9733772922790759	0.9999252006675483	0.0	endoplasmic reticulum membrane
GO:0120036	16515	1437	20	2	1456	2	1	false	0.9740625354040751	0.9999252006675483	1.0870553178834464E-43	plasma membrane bounded cell projection organization
GO:0097159	16515	3307	20	2	9221	13	1	false	0.9743826780864653	0.9999252006675483	0.0	organic cyclic compound binding
GO:0051246	16515	2575	20	1	6895	8	4	false	0.97631117168125	0.9999252006675483	0.0	regulation of protein metabolic process
GO:2000145	16515	829	20	1	1544	5	3	false	0.978864018385269	0.9999252006675483	0.0	regulation of cell motility
GO:0090132	16515	264	20	1	269	1	1	false	0.981412639405111	0.9999252006675483	8.844135751491747E-11	epithelium migration
GO:0031325	16515	2641	20	1	9799	13	4	false	0.9831867215228373	0.9999252006675483	0.0	positive regulation of cellular metabolic process
GO:0050790	16515	2225	20	1	7147	11	2	false	0.9835303842474945	0.9999252006675483	0.0	regulation of catalytic activity
GO:0034645	16515	3359	20	1	7536	7	3	false	0.9839641827147481	0.9999252006675483	0.0	cellular macromolecule biosynthetic process
GO:0006793	16515	3009	20	1	8863	10	1	false	0.9842389457879624	0.9999252006675483	0.0	phosphorus metabolic process
GO:0001578	16515	363	20	1	727	6	1	false	0.9845688735073256	0.9999252006675483	4.791460585513317E-218	microtubule bundle formation
GO:0004175	16515	674	20	1	1042	4	1	false	0.9846070982477636	0.9999252006675483	5.225545316484879E-293	endopeptidase activity
GO:0009117	16515	578	20	1	587	1	1	false	0.9846678023849298	0.9999252006675483	4.66427742017905E-20	nucleotide metabolic process
GO:0090304	16515	3833	20	2	8019	10	2	false	0.9847892050110555	0.9999252006675483	0.0	nucleic acid metabolic process
GO:0045055	16515	744	20	1	848	2	1	false	0.9850860974362506	0.9999252006675483	2.0969965795055626E-136	regulated exocytosis
GO:0000790	16515	1077	20	1	1422	3	2	false	0.98581303037207	0.9999252006675483	0.0	nuclear chromatin
GO:0098852	16515	344	20	1	390	2	1	false	0.9863555467670677	0.9999252006675483	5.6465436715168856E-61	lytic vacuole membrane
GO:0071704	16515	8995	20	10	9406	12	1	false	0.9864313293122318	0.9999252006675483	0.0	organic substance metabolic process
GO:0030659	16515	712	20	1	2028	10	2	false	0.9869188832473914	0.9999252006675483	0.0	cytoplasmic vesicle membrane
GO:0061025	16515	959	20	2	1951	10	1	false	0.9878533075917216	0.9999252006675483	0.0	membrane fusion
GO:0009893	16515	2828	20	1	10458	14	3	false	0.9879312992629833	0.9999252006675483	0.0	positive regulation of metabolic process
GO:0048731	16515	4127	20	2	4812	4	2	false	0.98972735158539	0.9999252006675483	0.0	system development
GO:0046872	16515	1729	20	2	1836	3	1	false	0.9902859261318829	0.9999252006675483	1.6689959932889248E-176	metal ion binding
GO:0051171	16515	4412	20	2	8635	10	2	false	0.9910715020049483	0.9999252006675483	0.0	regulation of nitrogen compound metabolic process
GO:0006511	16515	587	20	1	592	1	1	false	0.9915540540541602	0.9999252006675483	1.6785235000588023E-12	ubiquitin-dependent protein catabolic process
GO:0080090	16515	4581	20	2	8908	10	2	false	0.9915561716407731	0.9999252006675483	0.0	regulation of primary metabolic process
GO:0042119	16515	475	20	1	479	1	1	false	0.9916492693109207	0.9999252006675483	4.616602686116495E-10	neutrophil activation
GO:0007165	16515	4610	20	2	12851	16	5	false	0.9918909878879529	0.9999252006675483	0.0	signal transduction
GO:0044249	16515	4600	20	2	8896	10	2	false	0.9919528455260382	0.9999252006675483	0.0	cellular biosynthetic process
GO:1901576	16515	4681	20	2	9027	10	2	false	0.992151996983583	0.9999252006675483	0.0	organic substance biosynthetic process
GO:0034641	16515	5039	20	3	9147	12	2	false	0.9922881750943715	0.9999252006675483	0.0	cellular nitrogen compound metabolic process
GO:0023052	16515	5095	20	2	13878	16	1	false	0.9932141386850027	0.9999252006675483	0.0	signaling
GO:0120039	16515	616	20	2	618	2	1	false	0.9935327532215972	0.9999252006675483	5.24513120695616E-6	plasma membrane bounded cell projection morphogenesis
GO:0006796	16515	2991	20	1	3009	1	1	false	0.9940179461596822	0.9999252006675483	1.6476590431454356E-47	phosphate-containing compound metabolic process
GO:0060255	16515	4602	20	2	7947	9	2	false	0.9944727181548962	0.9999252006675483	0.0	regulation of macromolecule metabolic process
GO:0098590	16515	2390	20	1	6329	11	2	false	0.9946015822176345	0.9999252006675483	0.0	plasma membrane region
GO:0097659	16515	2359	20	1	2371	1	1	false	0.9949388443690911	0.9999252006675483	1.5605119001577283E-32	nucleic acid-templated transcription
GO:0099512	16515	1223	20	1	1229	1	1	false	0.995117982099124	0.9999252006675483	2.1150941658829377E-16	supramolecular fiber
GO:0023051	16515	3308	20	1	9004	12	2	false	0.995909625206152	0.9999252006675483	0.0	regulation of signaling
GO:0007154	16515	5113	20	2	12841	16	1	false	0.9965840948724124	0.9999252006675483	0.0	cell communication
GO:0009059	16515	3643	20	1	8388	10	2	false	0.9966581474806643	0.9999252006675483	0.0	macromolecule biosynthetic process
GO:0009058	16515	4757	20	2	9406	12	1	false	0.9971917090195958	0.9999252006675483	0.0	biosynthetic process
GO:0010467	16515	3646	20	1	7606	9	1	false	0.9972013077029983	0.9999252006675483	0.0	gene expression
GO:0019941	16515	592	20	1	690	3	2	false	0.9972099480344719	0.9999252006675483	8.138613953273877E-122	modification-dependent protein catabolic process
GO:0010646	16515	3269	20	1	8383	12	2	false	0.9973566980012153	0.9999252006675483	0.0	regulation of cell communication
GO:0099503	16515	920	20	1	2016	10	1	false	0.9977867706438626	0.9999252006675483	0.0	secretory vesicle
GO:0050896	16515	7281	20	3	13878	16	1	false	0.9988858173507316	0.9999252006675483	0.0	response to stimulus
GO:0051716	16515	5952	20	2	13037	16	2	false	0.9991688149126376	0.9999252006675483	0.0	cellular response to stimulus
GO:0048870	16515	1451	20	1	2148	7	3	false	0.9996288803793746	0.9999252006675483	0.0	cell motility
GO:0012501	16515	1819	20	1	1921	3	1	false	0.9998544480671067	0.9999252006675483	1.7730777300949983E-172	programmed cell death
GO:0007041	16515	95	20	1	131	7	1	false	0.9999252006675483	0.9999252006675483	4.535969382485117E-33	lysosomal transport
GO:0000000	16515	14589	20	16	0	0	0	true	1.0	1.0	1.0	Gene Ontology
GO:0035890	16515	33	20	5	33	5	1	true	1.0	1.0	1.0	exit from host
GO:0035891	16515	33	20	5	33	5	1	true	1.0	1.0	1.0	exit from host cell
GO:1904903	16515	10	20	4	10	4	1	true	1.0	1.0	1.0	ESCRT III complex disassembly
GO:0005764	16515	673	20	3	673	3	1	true	1.0	1.0	1.0	lysosome
GO:0016462	16515	1312	20	3	1312	3	1	true	1.0	1.0	1.0	pyrophosphatase activity
GO:0016818	16515	1312	20	3	1312	3	1	true	1.0	1.0	1.0	hydrolase activity, acting on acid anhydrides, in phosphorus-containing anhydrides
