## Supplementary File S3 for "PIGNON: A protein-protein interaction-guided functional enrichment analysis for quantitative proteomics": table-mcl2_cluster105-Parent-Child-Union-Benjamini-Hochberg.txt

ID	Pop.total	Pop.term	Study.total	Study.term	Pop.family	Study.family	nparents	is.trivial	p	p.adjusted	p.min	name
GO:0010952	16515	184	19	4	1742	4	4	false	1.2087128064168908E-4	0.1518143284859615	2.2292095959096104E-254	positive regulation of peptidase activity
GO:0052547	16515	399	19	4	2049	4	3	false	0.0014205164838837592	0.31019840250167346	0.0	regulation of peptidase activity
GO:0048522	16515	4621	19	13	12886	18	3	false	0.0018471073882826137	0.31019840250167346	0.0	positive regulation of cellular process
GO:0035556	16515	2462	19	9	11378	16	2	false	0.0026277336906643544	0.31019840250167346	0.0	intracellular signal transduction
GO:0010950	16515	163	19	4	694	4	3	false	0.0029578192476701314	0.31019840250167346	1.4308266408763486E-163	positive regulation of endopeptidase activity
GO:0045862	16515	337	19	4	2646	6	3	false	0.0031431937964623694	0.31019840250167346	0.0	positive regulation of proteolysis
GO:0010942	16515	661	19	6	5164	13	3	false	0.0033236451568424497	0.31019840250167346	0.0	positive regulation of cell death
GO:0048518	16515	5275	19	13	13878	18	2	false	0.0033953147314163957	0.31019840250167346	0.0	positive regulation of biological process
GO:0051173	16515	2492	19	8	8444	11	3	false	0.0038081009266890424	0.31019840250167346	0.0	positive regulation of nitrogen compound metabolic process
GO:0031968	16515	191	19	2	2950	2	4	false	0.004171480134035012	0.31019840250167346	1.8265409897980366E-306	organelle outer membrane
GO:0008630	16515	101	19	3	958	4	2	false	0.004212114473928765	0.31019840250167346	1.6993643387430814E-139	intrinsic apoptotic signaling pathway in response to DNA damage
GO:0006091	16515	491	19	4	8863	13	1	false	0.004454911795864714	0.31019840250167346	0.0	generation of precursor metabolites and energy
GO:0097153	16515	206	19	4	1765	7	2	false	0.00474684015425677	0.31019840250167346	2.130987757670256E-275	cysteine-type endopeptidase activity involved in apoptotic process
GO:0010387	16515	5	19	1	991	1	1	false	0.005045408678103454	0.31019840250167346	1.2682416396936947E-13	COP9 signalosome assembly
GO:0033106	16515	5	19	1	1894	2	2	false	0.005274252777008359	0.31019840250167346	4.949669399722558E-15	cis-Golgi network membrane
GO:0051716	16515	5952	19	14	13037	18	2	false	0.005733659438473566	0.31019840250167346	0.0	cellular response to stimulus
GO:1901382	16515	2	19	1	1354	4	2	false	0.005901869143580864	0.31019840250167346	1.0917257017352682E-6	regulation of chorionic trophoblast cell proliferation
GO:0021684	16515	6	19	1	990	1	3	false	0.006060606060605664	0.31019840250167346	7.764504885259557E-16	cerebellar granular layer formation
GO:0097360	16515	2	19	1	1612	5	1	false	0.006195772550073977	0.31019840250167346	7.701395338816136E-7	chorionic trophoblast cell proliferation
GO:1903232	16515	5	19	1	790	1	2	false	0.006329113924050621	0.31019840250167346	3.949604924087375E-13	melanosome assembly
GO:0043068	16515	611	19	6	1849	7	3	false	0.0064425785285965155	0.31019840250167346	0.0	positive regulation of programmed cell death
GO:0051345	16515	761	19	4	3821	5	3	false	0.006576964458582381	0.31019840250167346	0.0	positive regulation of hydrolase activity
GO:0051171	16515	4412	19	10	8635	11	2	false	0.007114387463529509	0.31019840250167346	0.0	regulation of nitrogen compound metabolic process
GO:0031325	16515	2641	19	9	9799	15	4	false	0.007168541432849977	0.31019840250167346	0.0	positive regulation of cellular metabolic process
GO:0043546	16515	6	19	1	3337	4	3	false	0.007175932364285149	0.31019840250167346	5.237795131822299E-19	molybdopterin cofactor binding
GO:0009893	16515	2828	19	9	10458	15	3	false	0.007343203233525858	0.31019840250167346	0.0	positive regulation of metabolic process
GO:0080090	16515	4581	19	10	8908	11	2	false	0.0075481095212595875	0.31019840250167346	0.0	regulation of primary metabolic process
GO:0007165	16515	4610	19	12	12851	18	5	false	0.0076915537807102675	0.31019840250167346	0.0	signal transduction
GO:0062197	16515	310	19	4	3900	11	2	false	0.008246547262030678	0.31019840250167346	0.0	cellular response to chemical stress
GO:0080135	16515	675	19	5	8569	17	3	false	0.008319638692998517	0.31019840250167346	0.0	regulation of cellular response to stress
GO:0010604	16515	2560	19	8	7739	11	3	false	0.008337285985096681	0.31019840250167346	0.0	positive regulation of macromolecule metabolic process
GO:0021683	16515	7	19	1	2362	3	3	false	0.008868192409587226	0.31019840250167346	1.2397554976648273E-20	cerebellar granular layer morphogenesis
GO:0023052	16515	5095	19	12	13878	18	1	false	0.009490896121696003	0.31019840250167346	0.0	signaling
GO:0043065	16515	606	19	6	1697	7	3	false	0.009941011029439976	0.31019840250167346	0.0	positive regulation of apoptotic process
GO:0004197	16515	301	19	4	945	4	2	false	0.010153337076213952	0.31019840250167346	5.535961486480572E-256	cysteine-type endopeptidase activity
GO:0055114	16515	1051	19	5	9406	13	1	false	0.010291638306927996	0.31019840250167346	0.0	oxidation-reduction process
GO:0090287	16515	244	19	3	8381	16	3	false	0.010308076495847843	0.31019840250167346	0.0	regulation of cellular response to growth factor stimulus
GO:1903008	16515	101	19	2	4982	8	2	false	0.010522730464790651	0.31019840250167346	9.544684556494289E-214	organelle disassembly
GO:0022411	16515	554	19	4	6509	11	1	false	0.01054960661782579	0.31019840250167346	0.0	cellular component disassembly
GO:0061762	16515	4	19	1	376	1	3	false	0.010638297872340625	0.31019840250167346	1.220145703698959E-9	CAMKK-AMPK signaling cascade
GO:0060591	16515	4	19	1	3349	9	2	false	0.010711002558621908	0.31019840250167346	1.9113005988110228E-13	chondroblast differentiation
GO:0010941	16515	1424	19	7	8412	16	2	false	0.010894752847817912	0.31019840250167346	0.0	regulation of cell death
GO:1905880	16515	4	19	1	1082	3	6	false	0.011059813363590914	0.31019840250167346	1.7608123954240466E-11	negative regulation of oogenesis
GO:0015669	16515	18	19	1	4702	3	1	false	0.011442991065746984	0.31019840250167346	5.2408652861949315E-51	gas transport
GO:0065007	16515	9584	19	17	13878	18	1	false	0.01153055610833698	0.31019840250167346	0.0	biological regulation
GO:0008219	16515	1921	19	7	12841	18	1	false	0.011592661714579022	0.31019840250167346	0.0	cell death
GO:0003278	16515	3	19	1	251	1	2	false	0.01195219123505944	0.31019840250167346	3.8400614409833105E-7	apoptotic process involved in heart morphogenesis
GO:1903430	16515	5	19	1	413	1	3	false	0.012106537530266501	0.31019840250167346	1.023257630176774E-11	negative regulation of cell maturation
GO:0043280	16515	125	19	4	679	6	4	false	0.012162491352798187	0.31019840250167346	3.8216511442953206E-140	positive regulation of cysteine-type endopeptidase activity involved in apoptotic process
GO:1904180	16515	6	19	1	4714	10	3	false	0.012667417468345873	0.31019840250167346	6.582297313432279E-20	negative regulation of membrane depolarization
GO:0050660	16515	74	19	2	1541	4	3	false	0.012820650752583531	0.31019840250167346	2.4875269051361403E-128	flavin adenine dinucleotide binding
GO:0099004	16515	5	19	1	4626	12	2	false	0.01290860597066477	0.31019840250167346	5.676651338365783E-17	calmodulin dependent kinase signaling pathway
GO:0006979	16515	409	19	4	3575	9	1	false	0.013295452886258935	0.31019840250167346	0.0	response to oxidative stress
GO:0043281	16515	202	19	4	1304	7	3	false	0.013336555521568764	0.31019840250167346	2.2830555385091596E-243	regulation of cysteine-type endopeptidase activity involved in apoptotic process
GO:1903800	16515	8	19	1	1106	2	5	false	0.014420724472850626	0.31371464016770173	1.8471375690527382E-20	positive regulation of production of miRNAs involved in gene silencing by miRNA
GO:0005085	16515	212	19	2	1760	2	2	false	0.014449067135263702	0.31371464016770173	2.4038542226050965E-280	guanyl-nucleotide exchange factor activity
GO:1905879	16515	6	19	1	2865	7	5	false	0.014583085380314236	0.31371464016770173	1.3087599248065843E-18	regulation of oogenesis
GO:0097210	16515	6	19	1	409	1	1	false	0.014669926650364389	0.31371464016770173	1.5958504639538347E-13	response to gonadotropin-releasing hormone
GO:0060710	16515	7	19	1	1891	4	3	false	0.014736595358196181	0.31371464016770173	5.894111027898708E-20	chorio-allantoic fusion
GO:0032045	16515	12	19	1	10975	14	2	false	0.015208145231908856	0.31835717352129206	1.5779572472876573E-40	guanyl-nucleotide exchange factor complex
GO:0051400	16515	10	19	1	644	1	1	false	0.015527950310555625	0.31972304245996497	3.172497955337271E-22	BH domain binding
GO:0045595	16515	1604	19	7	8813	16	3	false	0.016149938061731234	0.3211709307080319	0.0	regulation of cell differentiation
GO:0021681	16515	10	19	1	4812	8	2	false	0.01651661254694844	0.3211709307080319	5.502637188036223E-31	cerebellar granular layer development
GO:0097211	16515	5	19	1	298	1	2	false	0.016778523489934482	0.3211709307080319	5.28138071404736E-11	cellular response to gonadotropin-releasing hormone
GO:0048753	16515	25	19	1	1472	1	2	false	0.016983695652163924	0.3211709307080319	1.2076934720896998E-54	pigment granule organization
GO:0050794	16515	8239	19	16	12995	18	2	false	0.0170338302698421	0.3211709307080319	0.0	regulation of cellular process
GO:0005506	16515	129	19	2	976	2	1	false	0.017351828499382504	0.3211709307080319	8.02023180457354E-165	iron ion binding
GO:0019867	16515	192	19	2	6329	7	1	false	0.017388235102027205	0.3211709307080319	0.0	outer membrane
GO:0005730	16515	890	19	3	5098	4	2	false	0.018452527836166122	0.3358894922061543	0.0	nucleolus
GO:0007154	16515	5113	19	12	12841	18	1	false	0.019430259574395568	0.3486343717920119	0.0	cell communication
GO:0070966	16515	4	19	1	199	1	1	false	0.02010050251256292	0.35061847234929655	1.5775047569261054E-8	nuclear-transcribed mRNA catabolic process, no-go decay
GO:0050789	16515	8917	19	16	13878	18	2	false	0.020275430816177834	0.35061847234929655	0.0	regulation of biological process
GO:0021697	16515	21	19	1	994	1	2	false	0.021126760563383213	0.35061847234929655	7.171657416102002E-44	cerebellar cortex formation
GO:0065009	16515	3314	19	9	13061	18	2	false	0.02121382486081889	0.35061847234929655	0.0	regulation of molecular function
GO:0045596	16515	593	19	4	5689	11	4	false	0.021217615844641845	0.35061847234929655	0.0	negative regulation of cell differentiation
GO:0060561	16515	17	19	1	2365	3	2	false	0.021418838357387074	0.35061847234929655	1.66330372413188E-43	apoptotic process involved in morphogenesis
GO:2001022	16515	92	19	2	5155	13	4	false	0.021626037763313007	0.35061847234929655	8.404106979758346E-200	positive regulation of response to DNA damage stimulus
GO:0060255	16515	4602	19	10	7947	11	2	false	0.022021766188111885	0.35061847234929655	0.0	regulation of macromolecule metabolic process
GO:0044319	16515	29	19	1	1315	1	2	false	0.02205323193916754	0.35061847234929655	4.2929681108010467E-60	wound healing, spreading of cells
GO:0051898	16515	46	19	2	693	4	3	false	0.023751492561863218	0.36900088778014345	5.37208781207859E-73	negative regulation of protein kinase B signaling
GO:0045937	16515	1074	19	5	2991	6	3	false	0.02498174252982682	0.36900088778014345	0.0	positive regulation of phosphate metabolic process
GO:1901029	16515	8	19	1	631	2	5	false	0.025215706990673995	0.36900088778014345	1.6773892078701733E-18	negative regulation of mitochondrial outer membrane permeabilization involved in apoptotic signaling pathway
GO:0022900	16515	163	19	3	1103	5	2	false	0.025237576690131863	0.36900088778014345	6.865296657136565E-200	electron transport chain
GO:0010563	16515	514	19	3	4325	6	3	false	0.02532499932342114	0.36900088778014345	0.0	negative regulation of phosphorus metabolic process
GO:0050896	16515	7281	19	14	13878	18	1	false	0.025429539005564425	0.36900088778014345	0.0	response to stimulus
GO:0051247	16515	1579	19	6	5964	10	4	false	0.02601543004280555	0.36900088778014345	0.0	positive regulation of protein metabolic process
GO:0098727	16515	152	19	2	5265	9	1	false	0.026091311889205642	0.36900088778014345	2.6363022388989494E-298	maintenance of cell number
GO:0070920	16515	16	19	1	2424	4	3	false	0.026158408636723796	0.36900088778014345	1.5475455668282546E-41	regulation of production of small RNA involved in gene silencing by RNA
GO:0030510	16515	78	19	2	1434	5	4	false	0.026245303253498078	0.36900088778014345	5.881565634525046E-131	regulation of BMP signaling pathway
GO:0033690	16515	11	19	1	827	2	3	false	0.026441146417366966	0.36900088778014345	3.4482685143988786E-25	positive regulation of osteoblast proliferation
GO:0019220	16515	1639	19	6	2991	6	2	false	0.02696345270552003	0.37169374780371844	0.0	regulation of phosphate metabolic process
GO:0001832	16515	17	19	1	624	1	2	false	0.027243589743589015	0.37169374780371844	1.3440948077230697E-33	blastocyst growth
GO:0033554	16515	1926	19	8	6548	14	2	false	0.027860548064995758	0.37169374780371844	0.0	cellular response to stress
GO:0032270	16515	1481	19	6	5504	10	4	false	0.028132598497918073	0.37169374780371844	0.0	positive regulation of cellular protein metabolic process
GO:0040020	16515	24	19	1	843	1	4	false	0.02846975088967326	0.37169374780371844	5.2044254340101E-47	regulation of meiotic nuclear division
GO:0019827	16515	150	19	2	6028	11	2	false	0.029197923628294473	0.37169374780371844	3.489496674595408E-304	stem cell population maintenance
GO:1903429	16515	14	19	1	942	2	2	false	0.02951867169363163	0.37169374780371844	2.2174391719397557E-31	regulation of cell maturation
GO:0051782	16515	15	19	1	4506	9	3	false	0.029590129018637907	0.37169374780371844	2.0881549282847963E-43	negative regulation of cell division
GO:0030162	16515	660	19	4	3385	7	2	false	0.030398479973509966	0.37169374780371844	0.0	regulation of proteolysis
GO:0016491	16515	757	19	4	6524	11	2	false	0.030411764303480374	0.37169374780371844	0.0	oxidoreductase activity
GO:0043901	16515	16	19	1	5171	10	3	false	0.0305407168100702	0.37169374780371844	8.194367952179548E-47	negative regulation of multi-organism process
GO:0048869	16515	3513	19	9	13027	18	2	false	0.031217559822467433	0.37169374780371844	0.0	cellular developmental process
GO:0090100	16515	102	19	2	1686	5	3	false	0.03214330800285316	0.37169374780371844	1.5767026692580048E-166	positive regulation of transmembrane receptor protein serine/threonine kinase signaling pathway
GO:1905643	16515	4	19	1	240	2	3	false	0.03312412831240819	0.37169374780371844	7.4178286324309665E-9	positive regulation of DNA methylation
GO:0030513	16515	33	19	2	179	2	3	false	0.03314292888079698	0.37169374780371844	9.14162917880762E-37	positive regulation of BMP signaling pathway
GO:0032986	16515	21	19	1	633	1	2	false	0.033175355450242534	0.37169374780371844	1.0580976786592462E-39	protein-DNA complex disassembly
GO:0090154	16515	11	19	1	2614	8	5	false	0.033217050524655685	0.37169374780371844	1.046994395806972E-30	positive regulation of sphingolipid biosynthetic process
GO:0090153	16515	17	19	1	5019	10	7	false	0.03338914806199215	0.37169374780371844	4.491146241264634E-49	regulation of sphingolipid biosynthetic process
GO:1900747	16515	8	19	1	1172	5	4	false	0.03372374014326581	0.37169374780371844	1.1601054556672802E-20	negative regulation of vascular endothelial growth factor signaling pathway
GO:1905038	16515	17	19	1	4963	10	3	false	0.03376043600640426	0.37169374780371844	5.436631832899668E-49	regulation of membrane lipid metabolic process
GO:0021696	16515	27	19	1	2371	3	3	false	0.033789337082739415	0.37169374780371844	9.514021789431195E-64	cerebellar cortex morphogenesis
GO:0072523	16515	34	19	1	1991	2	6	false	0.033870507737106516	0.37169374780371844	2.6595256634958467E-74	purine-containing compound catabolic process
GO:0071025	16515	13	19	1	383	1	1	false	0.033942558746739813	0.37169374780371844	2.005029889035588E-24	RNA surveillance
GO:0061036	16515	31	19	1	1807	2	4	false	0.034026037539495194	0.37169374780371844	1.152686763782341E-67	positive regulation of cartilage development
GO:0051093	16515	798	19	4	7314	12	3	false	0.03403246894699651	0.37169374780371844	0.0	negative regulation of developmental process
GO:2000303	16515	16	19	1	454	1	3	false	0.035242290748905974	0.38007855227471554	8.391634286599096E-30	regulation of ceramide biosynthetic process
GO:0051174	16515	1639	19	6	5798	10	2	false	0.03566180822849147	0.38007855227471554	0.0	regulation of phosphorus metabolic process
GO:2001056	16515	141	19	4	322	4	3	false	0.035887191281155424	0.38007855227471554	3.1555954614363405E-95	positive regulation of cysteine-type endopeptidase activity
GO:1900103	16515	12	19	1	1644	5	4	false	0.03601062716615538	0.38007855227471554	1.2793553272817534E-30	positive regulation of endoplasmic reticulum unfolded protein response
GO:0051882	16515	21	19	1	1141	2	3	false	0.036486922828551586	0.3809234968534405	3.8526532664136174E-45	mitochondrial depolarization
GO:0060631	16515	4	19	1	109	1	2	false	0.036697247706422215	0.3809234968534405	1.7975101249252525E-7	regulation of meiosis I
GO:0006468	16515	1849	19	6	4070	7	2	false	0.03745204186219711	0.38339438339437504	0.0	protein phosphorylation
GO:0001932	16515	1331	19	6	2298	6	3	false	0.037575445461838296	0.38339438339437504	0.0	regulation of protein phosphorylation
GO:0010822	16515	113	19	2	957	3	3	false	0.03828427504376379	0.38339438339437504	3.1393111470966166E-150	positive regulation of mitochondrion organization
GO:0021587	16515	31	19	1	2391	3	3	false	0.03840960247413109	0.38339438339437504	1.8360209678377174E-71	cerebellum morphogenesis
GO:0021707	16515	6	19	1	156	1	3	false	0.038461538461537624	0.38339438339437504	5.506092625948719E-11	cerebellar granule cell differentiation
GO:0001833	16515	13	19	1	1615	5	2	false	0.03965326826823117	0.38984943765769753	1.285484986478949E-32	inner cell mass cell proliferation
GO:0008180	16515	36	19	1	6237	7	2	false	0.03972987899696281	0.38984943765769753	9.893727863615355E-96	COP9 signalosome
GO:0021575	16515	33	19	1	2395	3	2	false	0.040785973266494066	0.39710994126136856	3.2944574099546943E-75	hindbrain morphogenesis
GO:0007005	16515	503	19	3	4814	8	1	false	0.04254785592969881	0.41107774652078233	0.0	mitochondrion organization
GO:0007589	16515	75	19	1	1722	1	2	false	0.04355400696860896	0.41758650956162485	2.5252684098973796E-133	body fluid secretion
GO:0031399	16515	1687	19	6	4320	8	2	false	0.04403239548958811	0.418974914658505	0.0	regulation of protein modification process
GO:0060004	16515	55	19	1	2447	2	1	false	0.04445679308939553	0.4193673082211056	9.870735437493267E-114	reflex
GO:0070848	16515	649	19	4	2958	7	1	false	0.04551684400131716	0.4193673082211056	0.0	response to growth factor
GO:0070169	16515	42	19	1	1780	2	5	false	0.046647213748402035	0.4193673082211056	6.946429836331733E-86	positive regulation of biomineral tissue development
GO:1904672	16515	4	19	1	85	1	2	false	0.04705882352941216	0.4193673082211056	4.938795970930282E-7	regulation of somatic stem cell population maintenance
GO:0048519	16515	4686	19	10	13878	18	2	false	0.04711276621313755	0.4193673082211056	0.0	negative regulation of biological process
GO:0010562	16515	1074	19	5	4324	9	3	false	0.04749941295310135	0.4193673082211056	0.0	positive regulation of phosphorus metabolic process
GO:0072593	16515	242	19	2	8863	13	1	false	0.04750615199430668	0.4193673082211056	0.0	reactive oxygen species metabolic process
GO:0030509	16515	136	19	2	1424	4	3	false	0.04777293699781186	0.4193673082211056	3.793407240085289E-194	BMP signaling pathway
GO:0070887	16515	2939	19	10	6418	14	2	false	0.048218742844511706	0.4193673082211056	0.0	cellular response to chemical stimulus
GO:1900746	16515	16	19	1	2887	9	3	false	0.04885344888813128	0.4193673082211056	9.366021971134901E-43	regulation of vascular endothelial growth factor signaling pathway
GO:0060713	16515	21	19	1	1254	3	4	false	0.049441387751962905	0.4193673082211056	5.2146356737275165E-46	labyrinthine layer morphogenesis
GO:0008283	16515	1612	19	5	13878	18	1	false	0.04946077650038391	0.4193673082211056	0.0	cell population proliferation
GO:0005640	16515	22	19	1	1313	3	3	false	0.04946608496118846	0.4193673082211056	3.355597271349295E-48	nuclear outer membrane
GO:0060148	16515	19	19	1	4677	13	3	false	0.05160798414220684	0.4193673082211056	2.35295814212471E-53	positive regulation of posttranscriptional gene silencing
GO:0030148	16515	89	19	1	1722	1	3	false	0.05168408826941625	0.4193673082211056	1.6433882315367192E-151	sphingolipid biosynthetic process
GO:0038084	16515	35	19	1	675	1	2	false	0.05185185185186212	0.4193673082211056	2.388455952145698E-59	vascular endothelial growth factor signaling pathway
GO:0021533	16515	20	19	1	3361	9	2	false	0.05235914748220272	0.4193673082211056	7.609445275133183E-53	cell differentiation in hindbrain
GO:0031050	16515	46	19	1	873	1	1	false	0.052691867124875134	0.4193673082211056	9.505729336765674E-78	dsRNA processing
GO:0050793	16515	2287	19	7	9945	16	2	false	0.05345923677387987	0.4193673082211056	0.0	regulation of developmental process
GO:0007143	16515	23	19	1	430	1	3	false	0.05348837209303025	0.4193673082211056	1.2671379582047803E-38	female meiotic nuclear division
GO:0045602	16515	6	19	1	111	1	3	false	0.0540540540540526	0.4193673082211056	4.4164867934279056E-10	negative regulation of endothelial cell differentiation
GO:1902742	16515	28	19	1	5529	11	2	false	0.05436489203750282	0.4193673082211056	5.245380215114866E-76	apoptotic process involved in development
GO:0008214	16515	30	19	1	3764	7	1	false	0.05451770133507395	0.4193673082211056	1.6013787131918836E-75	protein dealkylation
GO:0002053	16515	23	19	1	826	2	3	false	0.054947538337357264	0.4193673082211056	2.858908713528236E-45	positive regulation of mesenchymal cell proliferation
GO:0032451	16515	33	19	1	6359	11	2	false	0.05566872754959201	0.4193673082211056	2.9038645781702725E-89	demethylase activity
GO:0097193	16515	268	19	3	2604	9	2	false	0.05664169092185846	0.4193673082211056	0.0	intrinsic apoptotic signaling pathway
GO:0060231	16515	18	19	1	625	2	1	false	0.056815384615382304	0.4193673082211056	3.870993046241066E-35	mesenchymal to epithelial transition
GO:0006351	16515	2161	19	4	4421	4	3	false	0.057005938948848596	0.4193673082211056	0.0	transcription, DNA-templated
GO:1901661	16515	31	19	1	542	1	2	false	0.05719557195571015	0.4193673082211056	3.4740193285867106E-51	quinone metabolic process
GO:0050857	16515	22	19	1	1873	5	4	false	0.05742567997034931	0.4193673082211056	1.2844104562538248E-51	positive regulation of antigen receptor-mediated signaling pathway
GO:0090505	16515	29	19	1	505	1	2	false	0.05742574257425081	0.4193673082211056	8.072433832659443E-48	epiboly involved in wound healing
GO:0001047	16515	44	19	1	1506	2	1	false	0.05759817871375029	0.4193673082211056	7.512242860433208E-86	core promoter binding
GO:0032452	16515	26	19	1	3061	7	3	false	0.05801931030040921	0.4193673082211056	1.0457118182006958E-64	histone demethylase activity
GO:0031400	16515	549	19	3	4015	7	3	false	0.05819299845057892	0.4193673082211056	0.0	negative regulation of protein modification process
GO:0060669	16515	25	19	1	1254	3	3	false	0.05867005143905131	0.4193673082211056	6.8831746585298065E-53	embryonic placenta morphogenesis
GO:1902548	16515	10	19	1	170	1	3	false	0.058823529411761825	0.4193673082211056	2.3574217100367997E-16	negative regulation of cellular response to vascular endothelial growth factor stimulus
GO:0003179	16515	48	19	1	2365	3	2	false	0.05968525719742748	0.4193673082211056	2.2832521360009402E-101	heart valve morphogenesis
GO:1904837	16515	29	19	1	1426	3	1	false	0.059818604890336836	0.4193673082211056	3.995339771408107E-61	beta-catenin-TCF complex assembly
GO:0042325	16515	1477	19	6	2359	6	2	false	0.060015431538752884	0.4193673082211056	0.0	regulation of phosphorylation
GO:0006195	16515	30	19	1	499	1	3	false	0.06012024048095399	0.4193673082211056	7.360821515922172E-49	purine nucleotide catabolic process
GO:2000304	16515	11	19	1	181	1	4	false	0.06077348066298563	0.4193673082211056	7.966869680990056E-18	positive regulation of ceramide biosynthetic process
GO:0051445	16515	39	19	1	1253	2	3	false	0.06130590098141399	0.4193673082211056	5.610458478070118E-75	regulation of meiotic cell cycle
GO:0062099	16515	13	19	1	827	4	4	false	0.061519794638701594	0.4193673082211056	8.088684714405413E-29	negative regulation of programmed necrotic cell death
GO:2000116	16515	224	19	4	448	4	2	false	0.06166201643917434	0.4193673082211056	3.651768513319454E-134	regulation of cysteine-type endopeptidase activity
GO:0071773	16515	148	19	2	1348	4	3	false	0.06191378179359811	0.4193673082211056	7.1362287997864515E-202	cellular response to BMP stimulus
GO:0005741	16515	171	19	2	685	2	2	false	0.06204379562044665	0.4193673082211056	1.9177414391202844E-166	mitochondrial outer membrane
GO:0090559	16515	76	19	1	3583	3	1	false	0.06231063746890392	0.4193673082211056	3.1664156692945574E-159	regulation of membrane permeability
GO:0060716	16515	21	19	1	653	2	4	false	0.0633320493428218	0.4193673082211056	5.449013997332098E-40	labyrinthine layer blood vessel development
GO:0033688	16515	22	19	1	1357	4	2	false	0.0633572566278597	0.4193673082211056	1.615596035786699E-48	regulation of osteoblast proliferation
GO:0071214	16515	282	19	2	1117	2	2	false	0.06356792868763916	0.4193673082211056	2.9122699178312044E-273	cellular response to abiotic stimulus
GO:0051338	16515	966	19	4	3980	7	2	false	0.06385894256996058	0.4193673082211056	0.0	regulation of transferase activity
GO:0060547	16515	15	19	1	916	4	3	false	0.06401306252617862	0.4193673082211056	5.4716076550875646E-33	negative regulation of necrotic cell death
GO:2000036	16515	26	19	1	3153	8	3	false	0.06416525484965588	0.4193673082211056	4.827057647969808E-65	regulation of stem cell population maintenance
GO:0005801	16515	54	19	1	7335	9	2	false	0.06437375598806669	0.4193673082211056	5.2076978543391417E-138	cis-Golgi network
GO:0005811	16515	75	19	1	4526	4	1	false	0.06467515116881498	0.4193673082211056	3.046281977573609E-165	lipid droplet
GO:1900101	16515	22	19	1	2973	9	3	false	0.06474632771788887	0.4193673082211056	4.723942506338172E-56	regulation of endoplasmic reticulum unfolded protein response
GO:0033059	16515	48	19	1	12844	18	2	false	0.06521572650900019	0.4193673082211056	8.212639009469201E-137	cellular pigmentation
GO:0080154	16515	15	19	1	229	1	3	false	0.06550218340611	0.4193673082211056	8.364483015284106E-24	regulation of fertilization
GO:0048583	16515	3777	19	10	9953	17	2	false	0.06561229320574616	0.4193673082211056	0.0	regulation of response to stimulus
GO:0043900	16515	39	19	1	9167	16	2	false	0.06599310237560006	0.4193673082211056	6.574728349620291E-109	regulation of multi-organism process
GO:0016577	16515	28	19	1	423	1	2	false	0.06619385342789404	0.4193673082211056	2.2049468099878037E-44	histone demethylation
GO:0043067	16515	1303	19	7	1919	7	2	false	0.06619618964092347	0.4193673082211056	0.0	regulation of programmed cell death
GO:1901028	16515	43	19	1	1892	3	5	false	0.06667841823851947	0.4193673082211056	1.2088838952621123E-88	regulation of mitochondrial outer membrane permeabilization involved in apoptotic signaling pathway
GO:1901030	16515	34	19	1	1002	2	5	false	0.0667456296198896	0.4193673082211056	4.8592693806541383E-64	positive regulation of mitochondrial outer membrane permeabilization involved in apoptotic signaling pathway
GO:0045936	16515	514	19	3	2991	6	3	false	0.06720045117780883	0.4193673082211056	0.0	negative regulation of phosphate metabolic process
GO:0008233	16515	1074	19	4	5075	8	3	false	0.06741869925430136	0.4193673082211056	0.0	peptidase activity
GO:0021695	16515	42	19	1	4812	8	2	false	0.06777701053113933	0.4193673082211056	3.697718903358218E-104	cerebellar cortex development
GO:0001556	16515	23	19	1	994	3	5	false	0.0678894228346825	0.4193673082211056	3.8369924722128723E-47	oocyte maturation
GO:0030278	16515	183	19	2	2883	7	2	false	0.06812287828495966	0.4193673082211056	3.1252322802926416E-295	regulation of ossification
GO:0046513	16515	55	19	1	805	1	3	false	0.06832298136645817	0.4193673082211056	1.2728494870361332E-86	ceramide biosynthetic process
GO:1902532	16515	532	19	4	2835	9	3	false	0.06990123920855426	0.4193673082211056	0.0	negative regulation of intracellular signal transduction
GO:0016528	16515	73	19	1	6076	6	1	false	0.06998399399028822	0.4193673082211056	4.313354449459391E-171	sarcoplasm
GO:0060674	16515	32	19	1	1339	3	3	false	0.07004661734067148	0.4193673082211056	3.3523062265635434E-65	placenta blood vessel development
GO:0051246	16515	2575	19	7	6895	11	4	false	0.07015604030731946	0.4193673082211056	0.0	regulation of protein metabolic process
GO:0051054	16515	176	19	2	3125	8	4	false	0.07058008118473585	0.4193673082211056	2.4225960600807973E-293	positive regulation of DNA metabolic process
GO:0071772	16515	148	19	2	1598	5	2	false	0.07069118708307631	0.4193673082211056	2.138030795342677E-213	response to BMP
GO:0008637	16515	114	19	2	2020	8	2	false	0.07071887349189067	0.4193673082211056	1.0159533885014466E-189	apoptotic mitochondrial changes
GO:0032268	16515	2427	19	7	6488	11	3	false	0.07074239582909811	0.4193673082211056	0.0	regulation of cellular protein metabolic process
GO:0042327	16515	1021	19	5	2255	6	3	false	0.07082602548218371	0.4193673082211056	0.0	positive regulation of phosphorylation
GO:0060548	16515	893	19	4	4730	9	3	false	0.07137673629366868	0.4193673082211056	0.0	negative regulation of cell death
GO:0045667	16515	111	19	2	1701	7	3	false	0.07142884122889794	0.4193673082211056	1.7047716720234992E-177	regulation of osteoblast differentiation
GO:0050862	16515	14	19	1	195	1	3	false	0.07179487179487538	0.4193673082211056	1.2230389031223698E-21	positive regulation of T cell receptor signaling pathway
GO:0072332	16515	73	19	2	443	3	2	false	0.07188539593645435	0.4193673082211056	1.5578234073270288E-85	intrinsic apoptotic signaling pathway by p53 class mediator
GO:0009055	16515	94	19	2	787	4	2	false	0.07212049249662325	0.4193673082211056	2.130393453753991E-124	electron transfer activity
GO:0003254	16515	40	19	1	8433	16	4	false	0.07331426960196304	0.42406962785114777	8.176989799199801E-110	regulation of membrane depolarization
GO:0009166	16515	43	19	1	582	1	2	false	0.07388316151202749	0.42406962785114777	3.8046491436039123E-66	nucleotide catabolic process
GO:0004713	16515	211	19	2	1261	3	2	false	0.0744047037906542	0.42406962785114777	1.5569816001491947E-246	protein tyrosine kinase activity
GO:0004683	16515	31	19	1	817	2	1	false	0.07449240406079902	0.42406962785114777	7.699343568348879E-57	calmodulin-dependent protein kinase activity
GO:0050790	16515	2225	19	7	7147	13	2	false	0.07461842073495963	0.42406962785114777	0.0	regulation of catalytic activity
GO:0015893	16515	130	19	1	5051	3	2	false	0.07525674341820976	0.42406962785114777	1.2555527625589518E-261	drug transport
GO:0048584	16515	2094	19	7	8465	16	3	false	0.07556704711891982	0.42406962785114777	0.0	positive regulation of response to stimulus
GO:0033089	16515	9	19	1	119	1	3	false	0.07563025210084164	0.42406962785114777	1.0338751017491327E-13	positive regulation of T cell differentiation in thymus
GO:0062098	16515	15	19	1	1318	7	3	false	0.07716700318739336	0.4284221089929163	2.2516174821213085E-35	regulation of programmed necrotic cell death
GO:0046434	16515	103	19	1	2603	2	2	false	0.07758829683571775	0.4284221089929163	1.2305227456958408E-187	organophosphate catabolic process
GO:0006672	16515	80	19	1	1029	1	2	false	0.07774538386784166	0.4284221089929163	1.7018826915651548E-121	ceramide metabolic process
GO:0033687	16515	26	19	1	1612	5	1	false	0.07817925296924336	0.4284221089929163	2.0051774214133354E-57	osteoblast proliferation
GO:0050840	16515	50	19	1	9221	15	1	false	0.07837747383096316	0.4284221089929163	2.0043467094192195E-134	extracellular matrix binding
GO:0052548	16515	372	19	4	700	4	2	false	0.07915557777151348	0.4284221089929163	2.511143867980143E-209	regulation of endopeptidase activity
GO:0048147	16515	27	19	1	668	2	3	false	0.07926276382766045	0.4284221089929163	9.983822607348005E-49	negative regulation of fibroblast proliferation
GO:0045736	16515	29	19	1	716	2	5	false	0.07941946321835806	0.4284221089929163	2.5331282247250667E-52	negative regulation of cyclin-dependent protein serine/threonine kinase activity
GO:0097194	16515	59	19	1	12841	18	3	false	0.07960234549963129	0.4284221089929163	6.203651090907924E-163	execution phase of apoptosis
GO:0032204	16515	80	19	1	3885	4	4	false	0.07988853690141678	0.4284221089929163	1.145853018678044E-168	regulation of telomere maintenance
GO:0010464	16515	28	19	1	1356	4	2	false	0.08015859523354724	0.4284221089929163	7.99393678297963E-59	regulation of mesenchymal cell proliferation
GO:0042326	16515	423	19	3	2287	6	3	false	0.08101419920734938	0.43116031442555436	0.0	negative regulation of phosphorylation
GO:2000242	16515	45	19	1	5317	10	3	false	0.08154897889793672	0.43217517930720895	3.1908195637965546E-112	negative regulation of reproductive process
GO:1900193	16515	3	19	1	36	1	3	false	0.0833333333333334	0.43805846539663895	1.4005602240896333E-4	regulation of oocyte maturation
GO:0072028	16515	68	19	1	2379	3	3	false	0.08335666658423305	0.43805846539663895	1.6576096610211998E-133	nephron morphogenesis
GO:0070988	16515	64	19	1	9406	13	1	false	0.08498364537786332	0.44474774414415136	7.921211405684695E-166	demethylation
GO:0045656	16515	6	19	1	70	1	3	false	0.0857142857142858	0.44671013633669276	7.626835126167025E-9	negative regulation of monocyte differentiation
GO:0060411	16515	72	19	1	2371	3	3	false	0.08839850213211266	0.4514031123490302	1.840277135803983E-139	cardiac septum morphogenesis
GO:1902237	16515	10	19	1	113	1	4	false	0.08849557522124121	0.4514031123490302	1.610602496873957E-14	positive regulation of endoplasmic reticulum stress-induced intrinsic apoptotic signaling pathway
GO:0051973	16515	32	19	1	707	2	4	false	0.08853592765187697	0.4514031123490302	3.532326836263977E-56	positive regulation of telomerase activity
GO:1905898	16515	35	19	1	4931	13	4	false	0.08854739113371951	0.4514031123490302	6.516800512803352E-90	positive regulation of response to endoplasmic reticulum stress
GO:0005488	16515	9221	19	15	11969	16	1	false	0.08868536056970164	0.4514031123490302	0.0	binding
GO:0023051	16515	3308	19	9	9004	16	2	false	0.08877115346354336	0.4514031123490302	0.0	regulation of signaling
GO:0001933	16515	387	19	3	2003	6	4	false	0.09041051661412285	0.4578855196263641	0.0	negative regulation of protein phosphorylation
GO:0001216	16515	400	19	2	1325	2	2	false	0.0909764578464431	0.45835336003586125	0.0	DNA-binding transcription activator activity
GO:1901292	16515	50	19	1	1071	2	4	false	0.09123275478420806	0.45835336003586125	3.1490399327361124E-87	nucleoside phosphate catabolic process
GO:1904030	16515	29	19	1	314	1	3	false	0.09235668789808088	0.4611257599230688	1.302937959371413E-41	negative regulation of cyclin-dependent protein kinase activity
GO:0003170	16515	58	19	1	4812	8	2	false	0.092518862659724	0.4611257599230688	8.83223674655397E-136	heart valve development
GO:0018212	16515	354	19	2	1150	2	1	false	0.09457146100578971	0.46949310285878215	1.8418560259272367E-307	peptidyl-tyrosine modification
GO:0072164	16515	92	19	1	939	1	2	false	0.09797657081999016	0.4824738307884353	4.090042797844016E-130	mesonephric tubule development
GO:0110151	16515	42	19	1	5310	13	3	false	0.09818958622243032	0.4824738307884353	5.811817976522847E-106	positive regulation of biomineralization
GO:0001649	16515	205	19	2	3385	9	2	false	0.09919937796926033	0.4824738307884353	0.0	osteoblast differentiation
GO:0016209	16515	78	19	1	11970	16	2	false	0.09937619821059376	0.4824738307884353	1.1799331428031769E-203	antioxidant activity
GO:2001242	16515	154	19	2	1957	7	3	false	0.0994141732840656	0.4824738307884353	1.8643601384771587E-233	regulation of intrinsic apoptotic signaling pathway
GO:1900119	16515	11	19	1	635	6	3	false	0.09991550703710451	0.4824738307884353	6.433834086832814E-24	positive regulation of execution phase of apoptosis
GO:0044030	16515	19	19	1	371	2	2	false	0.09993443578349408	0.4824738307884353	2.9551293611594267E-32	regulation of DNA methylation
GO:0009994	16515	43	19	1	3678	9	4	false	0.10053586829284657	0.4824738307884353	3.68876423534167E-101	oocyte differentiation
GO:0010314	16515	16	19	1	158	1	1	false	0.10126582278481457	0.4824738307884353	3.0429716469002545E-22	phosphatidylinositol-5-phosphate binding
GO:0046889	16515	62	19	1	1772	3	4	false	0.10139155780090017	0.4824738307884353	3.648064085686962E-116	positive regulation of lipid biosynthetic process
GO:0032501	16515	6028	19	11	13878	18	1	false	0.10150624412350363	0.4824738307884353	0.0	multicellular organismal process
GO:0071478	16515	164	19	2	512	2	2	false	0.10217404598827097	0.4824738307884353	9.564635913401022E-139	cellular response to radiation
GO:1900117	16515	20	19	1	1310	7	2	false	0.10232195448834493	0.4824738307884353	1.2705824946092415E-44	regulation of execution phase of apoptosis
GO:0060283	16515	4	19	1	39	1	3	false	0.10256410256410209	0.4824738307884353	1.2157906894749028E-5	negative regulation of oocyte development
GO:0051540	16515	67	19	1	9221	15	1	false	0.10369244525318512	0.48596160909701686	1.06220257712954E-171	metal cluster binding
GO:0071482	16515	106	19	2	327	2	2	false	0.10440704677208865	0.48692270536010485	7.295561451263705E-89	cellular response to light stimulus
GO:0001824	16515	66	19	1	4812	8	2	false	0.10467287455989516	0.48692270536010485	7.886042778219065E-151	blastocyst development
GO:0010648	16515	1264	19	5	6700	14	3	false	0.10646004131920771	0.4903766267975635	0.0	negative regulation of cell communication
GO:0006984	16515	43	19	1	4610	12	1	false	0.10648387397557964	0.4903766267975635	2.124899883054195E-105	ER-nucleus signaling pathway
GO:0048146	16515	46	19	1	840	2	3	false	0.10658663942335576	0.4903766267975635	5.871750585422606E-77	positive regulation of fibroblast proliferation
GO:0010939	16515	23	19	1	1436	7	2	false	0.10708450712889495	0.4908691275689491	7.4965384013222E-51	regulation of necrotic cell death
GO:0015671	16515	14	19	1	130	1	2	false	0.1076923076923065	0.4912629357303347	4.574177008585683E-19	oxygen transport
GO:0034404	16515	80	19	1	3543	5	3	false	0.10797227141753325	0.4912629357303347	1.9738434266758822E-165	nucleobase-containing small molecule biosynthetic process
GO:0016772	16515	1632	19	4	2841	4	1	false	0.10872150279098525	0.4912629357303347	0.0	transferase activity, transferring phosphorus-containing groups
GO:0032941	16515	68	19	1	6537	11	2	false	0.10873494915050402	0.4912629357303347	1.2606269032714877E-163	secretion by tissue
GO:0061458	16515	403	19	2	4127	6	1	false	0.10954867136900098	0.4928562471956838	0.0	reproductive system development
GO:0005783	16515	543	19	2	8452	9	3	false	0.10987241179521615	0.4928562471956838	0.0	endoplasmic reticulum
GO:1901361	16515	560	19	2	5697	6	2	false	0.11084254057316137	0.495438544341248	0.0	organic cyclic compound catabolic process
GO:0010506	16515	312	19	2	934	2	2	false	0.11134903640250605	0.4958082832064921	1.4719553349994002E-257	regulation of autophagy
GO:0032588	16515	84	19	1	748	1	2	false	0.11229946524068742	0.4958082832064921	1.646149640285618E-113	trans-Golgi network membrane
GO:0031966	16515	666	19	2	3192	3	2	false	0.112343542624774	0.4958082832064921	0.0	mitochondrial membrane
GO:0007006	16515	116	19	1	2968	3	3	false	0.1127642989043516	0.4958082832064921	5.172377991069598E-212	mitochondrial membrane organization
GO:0043473	16515	92	19	1	13878	18	1	false	0.11289901990211525	0.4958082832064921	1.3551151082350775E-239	pigmentation
GO:0033043	16515	1180	19	4	5370	9	2	false	0.11377762776004398	0.4963380611806666	0.0	regulation of organelle organization
GO:0010821	16515	180	19	2	1486	5	2	false	0.11401883028700133	0.4963380611806666	1.777386942689652E-237	regulation of mitochondrion organization
GO:0006355	16515	1873	19	4	3216	4	4	false	0.11489612992796798	0.4963380611806666	0.0	regulation of transcription, DNA-templated
GO:0005178	16515	120	19	1	2026	2	3	false	0.11497934261999601	0.4963380611806666	3.892309488535672E-197	integrin binding
GO:1900194	16515	3	19	1	26	1	4	false	0.11538461538461521	0.4963380611806666	3.846153846153832E-4	negative regulation of oocyte maturation
GO:0010463	16515	39	19	1	1612	5	1	false	0.11539069575219318	0.4963380611806666	2.6521162500894274E-79	mesenchymal cell proliferation
GO:0023057	16515	1267	19	5	7020	15	3	false	0.11751708769856867	0.5020732233132122	0.0	negative regulation of signaling
GO:0044848	16515	96	19	1	13878	18	1	false	0.11752350927872962	0.5020732233132122	2.9923870221883514E-248	biological phase
GO:0033218	16515	372	19	2	9221	15	1	false	0.12068886834824008	0.5136557610242884	0.0	amide binding
GO:0032060	16515	69	19	1	570	1	1	false	0.12105263157897242	0.5136557610242884	8.742776029013099E-91	bleb assembly
GO:0010646	16515	3269	19	9	8383	16	2	false	0.12386840489433237	0.5238340624487591	0.0	regulation of cell communication
GO:0042221	16515	3829	19	10	7281	14	1	false	0.12543845108739587	0.5275667745003826	0.0	response to chemical
GO:0046467	16515	124	19	1	4684	5	3	false	0.12559113501243185	0.5275667745003826	5.429282500151616E-248	membrane lipid biosynthetic process
GO:0008234	16515	622	19	4	1042	4	1	false	0.1264727576229274	0.5294992785813227	3.040490279962583E-304	cysteine-type peptidase activity
GO:0031323	16515	4758	19	10	11275	17	3	false	0.12694410012202922	0.5297069427018893	0.0	regulation of cellular metabolic process
GO:2001021	16515	77	19	1	4554	8	4	false	0.12761825634582527	0.5307567217561475	5.575299450193433E-169	negative regulation of response to DNA damage stimulus
GO:0009314	16515	401	19	2	1117	2	1	false	0.12867287248555803	0.5318070843452934	8.0802252E-316	response to radiation
GO:0033081	16515	20	19	1	155	1	2	false	0.12903225806451535	0.5318070843452934	1.3667699183871724E-25	regulation of T cell differentiation in thymus
GO:0048608	16515	399	19	2	4990	8	3	false	0.12953040221362477	0.5318070843452934	0.0	reproductive structure development
GO:0043204	16515	137	19	1	10934	11	2	false	0.1295644648166081	0.5318070843452934	5.7403E-319	perikaryon
GO:0042579	16515	130	19	1	8452	9	2	false	0.13026871601883744	0.5329560499011721	5.483134971118979E-291	microbody
GO:0090092	16515	210	19	2	2933	9	2	false	0.1317034406672712	0.5350355709898771	0.0	regulation of transmembrane receptor protein serine/threonine kinase signaling pathway
GO:0051052	16515	319	19	2	4959	10	3	false	0.13192963995141	0.5350355709898771	0.0	regulation of DNA metabolic process
GO:0030857	16515	31	19	1	1112	5	3	false	0.13205495780801105	0.5350355709898771	4.6672798330424E-61	negative regulation of epithelial cell differentiation
GO:1990748	16515	101	19	1	12841	18	3	false	0.13258003102358729	0.535435752301047	1.503434732109384E-255	cellular detoxification
GO:0110149	16515	80	19	1	8930	16	2	false	0.1342028081289606	0.5402523301601747	8.72469027111251E-198	regulation of biomineralization
GO:0098754	16515	112	19	1	13878	18	2	false	0.13579477129207643	0.5418824625305834	3.5472569958425475E-282	detoxification
GO:0034655	16515	492	19	2	4444	6	5	false	0.13584095922065434	0.5418824625305834	0.0	nucleobase-containing compound catabolic process
GO:0021549	16515	87	19	1	4812	8	2	false	0.13590205071427847	0.5418824625305834	2.000632996655881E-188	cerebellum development
GO:0045778	16515	83	19	1	1741	3	3	false	0.13638581777751407	0.5418825247052843	2.967731116326288E-144	positive regulation of ossification
GO:0009968	16515	1148	19	5	4789	12	5	false	0.136874486851365	0.5418825247052843	0.0	negative regulation of signal transduction
GO:0051350	16515	76	19	1	1069	2	3	false	0.1371963717008602	0.5418825247052843	1.8164823882513024E-118	negative regulation of lyase activity
GO:0006839	16515	229	19	1	4702	3	1	false	0.13913583680140643	0.5438992785166413	0.0	mitochondrial transport
GO:0080134	16515	1277	19	5	5300	12	2	false	0.13926855823474904	0.5438992785166413	0.0	regulation of response to stress
GO:0001503	16515	364	19	2	6028	11	1	false	0.13954839721715337	0.5438992785166413	0.0	ossification
GO:0104004	16515	282	19	2	5952	14	1	false	0.14007149068275448	0.5438992785166413	0.0	cellular response to environmental stimulus
GO:0042981	16515	1289	19	7	1705	7	2	false	0.14059449375923536	0.5438992785166413	0.0	regulation of apoptotic process
GO:1903131	16515	33	19	1	452	2	1	false	0.1408374703216187	0.5438992785166413	6.903205120550671E-51	mononuclear cell differentiation
GO:0097300	16515	39	19	1	1821	7	2	false	0.14083930065329464	0.5438992785166413	2.165103974942899E-81	programmed necrotic cell death
GO:0019222	16515	5105	19	10	11880	17	2	false	0.14117130955129384	0.5438992785166413	0.0	regulation of metabolic process
GO:0005201	16515	131	19	1	919	1	2	false	0.1425462459194416	0.5459351862092419	9.180321674673437E-163	extracellular matrix structural constituent
GO:1903899	16515	4	19	1	28	1	3	false	0.14285714285714302	0.5459351862092419	4.884004884004907E-5	positive regulation of PERK-mediated unfolded protein response
GO:0034599	16515	273	19	4	443	4	2	false	0.1430037231392043	0.5459351862092419	2.00136442996212E-127	cellular response to oxidative stress
GO:0032269	16515	939	19	3	5476	8	4	false	0.14385318249010393	0.5475139309320319	0.0	negative regulation of cellular protein metabolic process
GO:0022037	16515	93	19	1	4812	8	2	false	0.14464772514510482	0.548874751608011	9.898357943540529E-199	metencephalon development
GO:0060429	16515	1111	19	4	1798	4	1	false	0.14547882828953412	0.5494084319280071	0.0	epithelium development
GO:0061919	16515	485	19	2	12841	18	1	false	0.14653911459399319	0.5494084319280071	0.0	process utilizing autophagic mechanism
GO:0018130	16515	3081	19	5	5741	6	2	false	0.14751416018498045	0.5494084319280071	0.0	heterocycle biosynthetic process
GO:0003206	16515	123	19	1	2372	3	3	false	0.14769654280847389	0.5494084319280071	2.20473724289279E-209	cardiac chamber morphogenesis
GO:0044270	16515	526	19	2	6074	8	2	false	0.14793001730886457	0.5494084319280071	0.0	cellular nitrogen compound catabolic process
GO:1900745	16515	26	19	1	175	1	3	false	0.14857142857143504	0.5494084319280071	1.3660960212316165E-31	positive regulation of p38MAPK cascade
GO:0019438	16515	3096	19	5	5759	6	2	false	0.14858613957256778	0.5494084319280071	0.0	aromatic compound biosynthetic process
GO:2001234	16515	216	19	2	1845	6	4	false	0.14910506987563354	0.5494084319280071	1.728233197303691E-288	negative regulation of apoptotic signaling pathway
GO:0003006	16515	848	19	3	5486	9	2	false	0.15062263132488682	0.5494084319280071	0.0	developmental process involved in reproduction
GO:0001937	16515	30	19	1	199	1	3	false	0.15075376884422229	0.5494084319280071	2.871669820286734E-36	negative regulation of endothelial cell proliferation
GO:0060993	16515	83	19	1	1055	2	2	false	0.15122530284099972	0.5494084319280071	1.2735649868107214E-125	kidney morphogenesis
GO:0032790	16515	8	19	1	101	2	1	false	0.1528712871287141	0.5494084319280071	4.948156798009691E-12	ribosome disassembly
GO:0016441	16515	113	19	1	739	1	3	false	0.15290933694183534	0.5494084319280071	1.3034066980405274E-136	posttranscriptional gene silencing
GO:0006357	16515	1292	19	4	2065	4	2	false	0.15297263433243524	0.5494084319280071	0.0	regulation of transcription by RNA polymerase II
GO:0035326	16515	590	19	2	1506	2	1	false	0.15332247973783708	0.5494084319280071	0.0	cis-regulatory region binding
GO:0048585	16515	1457	19	5	8481	17	3	false	0.15350189951572718	0.5494084319280071	0.0	negative regulation of response to stimulus
GO:0050854	16515	60	19	1	3268	9	3	false	0.1537841224468507	0.5494084319280071	1.9948642829427727E-129	regulation of antigen receptor-mediated signaling pathway
GO:0045655	16515	18	19	1	117	1	2	false	0.1538461538461509	0.5494084319280071	1.505085052005422E-21	regulation of monocyte differentiation
GO:0060281	16515	6	19	1	39	1	2	false	0.15384615384615324	0.5494084319280071	3.0650185448947133E-7	regulation of oocyte development
GO:0043231	16515	7335	19	9	9029	9	2	false	0.15397279659008456	0.5494084319280071	0.0	intracellular membrane-bounded organelle
GO:0055038	16515	80	19	1	519	1	2	false	0.154142581888221	0.5494084319280071	2.7040407143140474E-96	recycling endosome membrane
GO:0036499	16515	21	19	1	136	1	2	false	0.154411764705881	0.5494084319280071	4.084286453110297E-25	PERK-mediated unfolded protein response
GO:0061035	16515	62	19	1	1867	5	2	false	0.15552964328953972	0.550187393880631	1.3543690389550603E-117	regulation of cartilage development
GO:0051972	16515	42	19	1	1012	4	3	false	0.15617354953270737	0.550187393880631	2.01719182287386E-75	regulation of telomerase activity
GO:0070265	16515	46	19	1	1921	7	1	false	0.1562756001462894	0.550187393880631	8.593508212491661E-94	necrotic cell death
GO:0007631	16515	83	19	1	528	1	1	false	0.15719696969694716	0.550187393880631	3.757649788631988E-99	feeding behavior
GO:0003824	16515	6357	19	11	11969	16	1	false	0.15787586259182584	0.550187393880631	0.0	catalytic activity
GO:0051864	16515	9	19	1	57	1	3	false	0.15789473684210437	0.550187393880631	1.111548014321039E-10	histone demethylase activity (H3-K36 specific)
GO:1903798	16515	16	19	1	101	1	3	false	0.15841584158415634	0.550187393880631	6.253130080874732E-19	regulation of production of miRNAs involved in gene silencing by miRNA
GO:2000112	16515	2359	19	4	3737	4	3	false	0.15863964345324377	0.550187393880631	0.0	regulation of cellular macromolecule biosynthetic process
GO:2000573	16515	65	19	1	1539	4	5	false	0.1586810432977712	0.550187393880631	2.1935969765053203E-116	positive regulation of DNA biosynthetic process
GO:0004966	16515	4	19	1	25	1	1	false	0.1600000000000002	0.550187393880631	7.905138339920931E-5	galanin receptor activity
GO:0110148	16515	134	19	1	13878	18	1	false	0.1603350604311671	0.550187393880631	0.0	biomineralization
GO:0008635	16515	7	19	1	84	2	1	false	0.160642570281128	0.550187393880631	2.2078146245082712E-10	activation of cysteine-type endopeptidase activity involved in apoptotic process by cytochrome c
GO:1903706	16515	406	19	2	2745	5	3	false	0.16080714397421225	0.550187393880631	0.0	regulation of hemopoiesis
GO:1903599	16515	20	19	1	238	2	4	false	0.16133035492676356	0.550187393880631	1.6261769478628966E-29	positive regulation of autophagy of mitochondrion
GO:1901362	16515	3230	19	5	5889	6	2	false	0.1615662334661098	0.550187393880631	0.0	organic cyclic compound biosynthetic process
GO:0051239	16515	2782	19	7	10089	17	2	false	0.16163944931684143	0.550187393880631	0.0	regulation of multicellular organismal process
GO:0045669	16515	58	19	1	1006	3	4	false	0.16333481539258513	0.5539723710874389	8.873482749387888E-96	positive regulation of osteoblast differentiation
GO:2000026	16515	1794	19	5	5196	9	3	false	0.1636335586571973	0.5539723710874389	0.0	regulation of multicellular organismal development
GO:0046700	16515	523	19	2	5652	8	2	false	0.16488121860128982	0.5550486226536654	0.0	heterocycle catabolic process
GO:0031280	16515	75	19	1	870	2	3	false	0.1650728145708595	0.5550486226536654	2.2763719892329927E-110	negative regulation of cyclase activity
GO:0016310	16515	2217	19	6	2991	6	1	false	0.16555191063119246	0.5550486226536654	0.0	phosphorylation
GO:0038034	16515	69	19	1	4610	12	1	false	0.16571913494834756	0.5550486226536654	4.571468594480855E-155	signal transduction in absence of ligand
GO:0003279	16515	108	19	1	4812	8	2	false	0.16617391978853518	0.5550916044000005	9.043513057109764E-224	cardiac septum development
GO:0005520	16515	26	19	1	155	1	1	false	0.16774193548387029	0.5570656220662136	4.189006503961333E-30	insulin-like growth factor binding
GO:0006665	16515	141	19	1	6173	8	2	false	0.16885965903548472	0.5570656220662136	3.296672600646408E-291	sphingolipid metabolic process
GO:0043167	16515	2941	19	7	9221	15	1	false	0.16970536495789995	0.5570656220662136	0.0	ion binding
GO:0000987	16515	585	19	2	1418	2	2	false	0.17002885573431303	0.5570656220662136	0.0	cis-regulatory region sequence-specific DNA binding
GO:0070888	16515	50	19	1	562	2	1	false	0.17016512201776296	0.5570656220662136	9.37524765784408E-73	E-box binding
GO:0021953	16515	154	19	1	1715	2	2	false	0.1715762150833879	0.5570656220662136	3.088916389076595E-224	central nervous system neuron differentiation
GO:1903146	16515	41	19	1	456	2	3	false	0.17192018507811166	0.5570656220662136	2.0513701491088384E-59	regulation of autophagy of mitochondrion
GO:0048037	16515	463	19	2	9221	15	1	false	0.17200602776851054	0.5570656220662136	0.0	cofactor binding
GO:0031401	16515	1143	19	4	3972	8	3	false	0.1722761098847576	0.5570656220662136	0.0	positive regulation of protein modification process
GO:2001244	16515	54	19	1	1170	4	4	false	0.17242884403032818	0.5570656220662136	1.6624310427129593E-94	positive regulation of intrinsic apoptotic signaling pathway
GO:0019439	16515	540	19	2	5673	8	2	false	0.17260770420113256	0.5570656220662136	0.0	aromatic compound catabolic process
GO:0097190	16515	569	19	3	5063	13	2	false	0.17262966280494452	0.5570656220662136	0.0	apoptotic signaling pathway
GO:0002762	16515	43	19	1	249	1	4	false	0.17269076305222045	0.5570656220662136	2.6162764845831987E-49	negative regulation of myeloid leukocyte differentiation
GO:0042562	16515	116	19	1	9221	15	1	false	0.17307551724103623	0.5570656220662136	8.546997155801766E-270	hormone binding
GO:0051336	16515	1199	19	4	4153	8	2	false	0.17390796511524145	0.5570656220662136	0.0	regulation of hydrolase activity
GO:0023014	16515	859	19	4	4966	13	2	false	0.1743790028578635	0.5570656220662136	0.0	signal transduction by protein phosphorylation
GO:0004175	16515	674	19	4	1042	4	1	false	0.17450160213186766	0.5570656220662136	5.225545316484879E-293	endopeptidase activity
GO:0071363	16515	620	19	3	2444	6	2	false	0.1750613518393252	0.5570656220662136	0.0	cellular response to growth factor stimulus
GO:0048754	16515	137	19	1	782	1	3	false	0.1751918158568108	0.5570656220662136	6.838383379165373E-157	branching morphogenesis of an epithelial tube
GO:0045621	16515	87	19	1	494	1	4	false	0.17611336032392333	0.5585817691082012	2.945789461897753E-99	positive regulation of lymphocyte differentiation
GO:0045601	16515	31	19	1	175	1	2	false	0.1771428571428651	0.5598962554709292	4.0588013095923133E-35	regulation of endothelial cell differentiation
GO:0030224	16515	33	19	1	186	1	2	false	0.17741935483871804	0.5598962554709292	2.272040616954688E-37	monocyte differentiation
GO:0008188	16515	25	19	1	140	1	3	false	0.178571428571423	0.5600663506567347	3.3703536345724397E-28	neuropeptide receptor activity
GO:0051881	16515	67	19	1	375	1	1	false	0.17866666666665076	0.5600663506567347	6.74303295793323E-76	regulation of mitochondrial membrane potential
GO:2000637	16515	19	19	1	106	1	3	false	0.17924528301887127	0.5600663506567347	2.2367852715169336E-21	positive regulation of gene silencing by miRNA
GO:0032526	16515	104	19	1	1629	3	3	false	0.17966417854367392	0.5600663506567347	2.7049737487720506E-167	response to retinoic acid
GO:0043085	16515	1381	19	4	6623	11	3	false	0.1803280343179773	0.5600663506567347	0.0	positive regulation of catalytic activity
GO:0046890	16515	164	19	1	3371	4	3	false	0.18092952350347435	0.5600663506567347	5.186853847949471E-284	regulation of lipid biosynthetic process
GO:2000278	16515	103	19	1	2623	5	3	false	0.181641688245797	0.5600663506567347	5.506077260194882E-188	regulation of DNA biosynthetic process
GO:0050856	16515	38	19	1	209	1	2	false	0.18181818181819084	0.5600663506567347	1.288057512107846E-42	regulation of T cell receptor signaling pathway
GO:0002011	16515	48	19	1	503	2	1	false	0.18192042961359153	0.5600663506567347	2.6592686365226167E-68	morphogenesis of an epithelial sheet
GO:2000241	16515	115	19	1	9228	16	2	false	0.1819323814235253	0.5600663506567347	6.14535858613399E-268	regulation of reproductive process
GO:0001653	16515	98	19	1	1021	2	2	false	0.18284073668638004	0.5609069048437045	1.510799407624373E-139	peptide receptor activity
GO:0048599	16515	39	19	1	213	1	2	false	0.18309859154929845	0.5609069048437045	1.2998895301086097E-43	oocyte development
GO:0010823	16515	52	19	1	793	3	3	false	0.18432056361836274	0.5624037495816141	7.707113132281927E-83	negative regulation of mitochondrion organization
GO:0007292	16515	107	19	1	580	1	1	false	0.18448275862072055	0.5624037495816141	8.609903056801501E-120	female gamete generation
GO:0000079	16515	94	19	1	507	1	3	false	0.18540433925045005	0.5625117097908519	5.80604444445702E-105	regulation of cyclin-dependent protein serine/threonine kinase activity
GO:0051896	16515	204	19	2	1788	7	2	false	0.18541389160303556	0.5625117097908519	7.437345104961197E-275	regulation of protein kinase B signaling
GO:1902547	16515	18	19	1	272	3	2	false	0.1863215396859655	0.5639032622784883	1.713190486753836E-28	regulation of cellular response to vascular endothelial growth factor stimulus
GO:0045739	16515	61	19	1	621	2	4	false	0.18695132720379698	0.564040591982769	4.471302535958817E-86	positive regulation of DNA repair
GO:1903708	16515	168	19	1	2505	3	5	false	0.18807571527531575	0.564040591982769	7.778440961046042E-267	positive regulation of hemopoiesis
GO:0072006	16515	124	19	1	4812	8	2	false	0.1886112869821335	0.564040591982769	1.8353490589119805E-249	nephron development
GO:0006304	16515	115	19	1	4425	8	2	false	0.19008665978607528	0.564040591982769	6.840373001009916E-231	DNA modification
GO:0017046	16515	39	19	1	390	2	2	false	0.19023136246787511	0.564040591982769	1.2936076518795873E-54	peptide hormone binding
GO:0005622	16515	10525	19	14	11845	14	1	false	0.1910731947838173	0.564040591982769	0.0	intracellular
GO:1901265	16515	685	19	2	3307	4	2	false	0.19176768594599997	0.564040591982769	0.0	nucleoside phosphate binding
GO:0055037	16515	166	19	1	865	1	1	false	0.1919075144509359	0.564040591982769	5.910959331770126E-183	recycling endosome
GO:0006950	16515	3575	19	9	7281	14	1	false	0.19249540884445987	0.564040591982769	0.0	response to stress
GO:0060413	16515	16	19	1	83	1	3	false	0.19277108433734974	0.564040591982769	1.9340330880746653E-17	atrial septum morphogenesis
GO:0003283	16515	22	19	1	114	1	2	false	0.1929824561403555	0.564040591982769	5.496543393824805E-24	atrial septum development
GO:0030332	16515	139	19	1	5904	9	1	false	0.19311293402987675	0.564040591982769	3.196904877164022E-285	cyclin binding
GO:0071840	16515	6683	19	11	13878	18	1	false	0.1937237203681948	0.564040591982769	0.0	cellular component organization or biogenesis
GO:0051899	16515	73	19	1	375	1	1	false	0.19466666666665058	0.564040591982769	1.0167131980119521E-79	membrane depolarization
GO:0071695	16515	129	19	1	4820	8	2	false	0.19521901415995932	0.564040591982769	2.159081404846314E-257	anatomical structure maturation
GO:0006643	16515	180	19	1	922	1	1	false	0.19522776572672323	0.564040591982769	6.118045286453198E-197	membrane lipid metabolic process
GO:0010605	16515	2252	19	5	7683	11	3	false	0.19525205643262233	0.564040591982769	0.0	negative regulation of macromolecule metabolic process
GO:0060968	16515	113	19	1	8357	16	3	false	0.19588954240995265	0.564040591982769	3.070288735094082E-259	regulation of gene silencing
GO:0042923	16515	33	19	1	320	2	1	false	0.19590517241375838	0.564040591982769	1.0254012758850787E-45	neuropeptide binding
GO:0002696	16515	304	19	1	1547	1	4	false	0.19650937297982393	0.564040591982769	0.0	positive regulation of leukocyte activation
GO:0048709	16515	95	19	1	917	2	2	false	0.19656607601201187	0.564040591982769	6.029540389088139E-132	oligodendrocyte differentiation
GO:1902686	16515	56	19	1	1820	7	2	false	0.19678671756596802	0.564040591982769	4.561885108713715E-108	mitochondrial outer membrane permeabilization involved in programmed cell death
GO:0030902	16515	130	19	1	4812	8	2	false	0.19688805530860662	0.564040591982769	7.447499875037976E-259	hindbrain development
GO:0048523	16515	4164	19	8	12864	18	3	false	0.19714476105130224	0.564040591982769	0.0	negative regulation of cellular process
GO:0097730	16515	128	19	1	647	1	1	false	0.19783616692429487	0.564155608321451	4.413551942134972E-139	non-motile cilium
GO:0050678	16515	294	19	2	1390	4	2	false	0.1985184710019372	0.564155608321451	1.3112988928977E-310	regulation of epithelial cell proliferation
GO:0061326	16515	86	19	1	1599	4	3	false	0.19856355309811782	0.564155608321451	7.31522822973402E-145	renal tubule development
GO:0032774	16515	2371	19	4	4657	5	3	false	0.19898163573758182	0.564155608321451	0.0	RNA biosynthetic process
GO:2001141	16515	2128	19	4	3182	4	4	false	0.19983880120210998	0.5651198110626214	0.0	regulation of RNA biosynthetic process
GO:0007218	16515	77	19	1	729	2	1	false	0.20022158911056254	0.5651198110626214	3.462751437035338E-106	neuropeptide signaling pathway
GO:0070167	16515	80	19	1	1826	5	3	false	0.2008870442982063	0.5651475115326584	4.9818310503490906E-142	regulation of biomineral tissue development
GO:0043491	16515	229	19	2	2462	9	1	false	0.20113131978909102	0.5651475115326584	0.0	protein kinase B signaling
GO:0003230	16515	33	19	1	163	1	1	false	0.2024539877300618	0.5674578428253768	2.801522452633138E-35	cardiac atrium development
GO:0070491	16515	71	19	1	350	1	1	false	0.20285714285716097	0.5674578428253768	4.122144235414046E-76	repressing transcription factor binding
GO:0048145	16515	75	19	1	1354	4	2	false	0.20403408925561153	0.5694818135667735	2.6920320975589723E-125	regulation of fibroblast proliferation
GO:0009966	16515	2880	19	9	5336	13	4	false	0.20562356920676916	0.5717879286479015	0.0	regulation of signal transduction
GO:0070302	16515	221	19	2	2076	8	3	false	0.20611182148089663	0.5717879286479015	7.441940008568269E-305	regulation of stress-activated protein kinase signaling cascade
GO:0030279	16515	69	19	1	1231	4	3	false	0.20628176325422248	0.5717879286479015	7.062519679647277E-115	negative regulation of ossification
GO:0032502	16515	5265	19	9	13878	18	1	false	0.2066813054189071	0.5717879286479015	0.0	developmental process
GO:0045785	16515	378	19	2	5701	13	3	false	0.21162117600456787	0.5796836711096689	0.0	positive regulation of cell adhesion
GO:0048813	16515	144	19	1	680	1	3	false	0.2117647058823903	0.5796836711096689	9.06421590147617E-152	dendrite morphogenesis
GO:0048144	16515	75	19	1	1612	5	1	false	0.21220642404288503	0.5796836711096689	3.9962010016931057E-131	fibroblast proliferation
GO:0003209	16515	27	19	1	127	1	2	false	0.2125984251968508	0.5796836711096689	3.3731551852670675E-28	cardiac atrium morphogenesis
GO:0006733	16515	47	19	1	221	1	1	false	0.21266968325791444	0.5796836711096689	3.2923624395211734E-49	oxidoreduction coenzyme metabolic process
GO:0019838	16515	155	19	1	5904	9	1	false	0.21305900158930602	0.5796836711096689	1.0921056104367E-310	growth factor binding
GO:0070303	16515	44	19	1	758	4	3	false	0.2131290652657694	0.5796836711096689	1.8699902215582812E-72	negative regulation of stress-activated protein kinase signaling cascade
GO:0034644	16515	76	19	2	164	2	2	false	0.2132275923986202	0.5796836711096689	1.0638980345459273E-48	cellular response to UV
GO:0006508	16515	1639	19	4	5250	8	1	false	0.2166487980413034	0.5855518000261029	0.0	proteolysis
GO:0006921	16515	34	19	1	575	4	2	false	0.21687393683195683	0.5855518000261029	1.184828195721335E-55	cellular component disassembly involved in execution phase of apoptosis
GO:0046661	16515	150	19	1	4349	7	2	false	0.21797564392382582	0.5855518000261029	1.3410281529736746E-282	male sex differentiation
GO:0000003	16515	1253	19	3	13878	18	1	false	0.2181216737483877	0.5855518000261029	0.0	reproduction
GO:0022414	16515	1253	19	3	13878	18	2	false	0.2181216737483877	0.5855518000261029	0.0	reproductive process
GO:0034061	16515	127	19	1	582	1	3	false	0.21821305841924213	0.5855518000261029	6.1790157365414E-132	DNA polymerase activity
GO:0061333	16515	68	19	1	311	1	2	false	0.2186495176849062	0.5855518000261029	2.122177365655949E-70	renal tubule morphogenesis
GO:0005789	16515	960	19	2	3161	3	2	false	0.22060120171469133	0.588567798439476	0.0	endoplasmic reticulum membrane
GO:0051248	16515	992	19	3	6003	10	4	false	0.2207129244148035	0.588567798439476	0.0	negative regulation of protein metabolic process
GO:1904029	16515	97	19	1	1602	4	3	false	0.2212627317085542	0.5887838792922545	2.6256337910767453E-158	regulation of cyclin-dependent protein kinase activity
GO:0005740	16515	703	19	2	1492	2	2	false	0.2218431230814869	0.5888031455171905	0.0	mitochondrial envelope
GO:0016529	16515	65	19	1	551	2	2	false	0.22220755650887603	0.5888031455171905	2.8113737907170164E-86	sarcoplasmic reticulum
GO:0007033	16515	150	19	1	4814	8	1	false	0.2238631193440857	0.591006255281702	2.5103436758205805E-289	vacuole organization
GO:0032873	16515	44	19	1	370	2	4	false	0.22398007763860686	0.591006255281702	3.8051993013048065E-58	negative regulation of stress-activated MAPK cascade
GO:0035924	16515	51	19	1	620	3	1	false	0.2273677223044488	0.5986873358792195	4.97807271380832E-76	cellular response to vascular endothelial growth factor stimulus
GO:0051301	16515	649	19	2	12841	18	1	false	0.23008798804104552	0.6003708644343956	0.0	cell division
GO:0045893	16515	564	19	2	2440	4	4	false	0.23023578361540292	0.6003708644343956	0.0	positive regulation of transcription, DNA-templated
GO:0060711	16515	49	19	1	399	2	2	false	0.23080313849948475	0.6003708644343956	4.695965503945898E-64	labyrinthine layer development
GO:0140096	16515	3053	19	7	6357	11	1	false	0.23150619390493232	0.6003708644343956	0.0	catalytic activity, acting on a protein
GO:0097472	16515	122	19	1	1915	4	3	false	0.2316601791584249	0.6003708644343956	1.9073114395123096E-196	cyclin-dependent protein kinase activity
GO:0042802	16515	603	19	2	5904	9	1	false	0.23247160215810855	0.6003708644343956	0.0	identical protein binding
GO:0000723	16515	146	19	1	1176	2	3	false	0.23297872340423467	0.6003708644343956	7.440148175182706E-191	telomere maintenance
GO:0005547	16515	37	19	1	158	1	1	false	0.23417721518988388	0.6003708644343956	6.0114184099152314E-37	phosphatidylinositol-3,4,5-trisphosphate binding
GO:0016706	16515	41	19	1	175	1	2	false	0.23428571428572276	0.6003708644343956	5.929032009264075E-41	2-oxoglutarate-dependent dioxygenase activity
GO:0010638	16515	583	19	2	5042	8	3	false	0.23438480971213732	0.6003708644343956	0.0	positive regulation of organelle organization
GO:0031098	16515	295	19	2	3512	11	2	false	0.23469860733362768	0.6003708644343956	0.0	stress-activated protein kinase signaling cascade
GO:0031965	16515	279	19	1	3270	3	2	false	0.23481086414162833	0.6003708644343956	0.0	nuclear membrane
GO:0016684	16515	49	19	1	757	4	1	false	0.23526579270999587	0.6003708644343956	2.500184981651664E-78	oxidoreductase activity, acting on peroxide as acceptor
GO:0090288	16515	130	19	1	4400	9	4	false	0.23674709744459627	0.6003708644343956	9.947489075813996E-254	negative regulation of cellular response to growth factor stimulus
GO:0072088	16515	66	19	1	522	2	3	false	0.23709930063762627	0.6003708644343956	1.7136924668240095E-85	nephron epithelium morphogenesis
GO:0033613	16515	83	19	1	350	1	1	false	0.23714285714287986	0.6003708644343956	1.0926767404900737E-82	activating transcription factor binding
GO:0009892	16515	2467	19	5	10162	14	3	false	0.2374308854732008	0.6003708644343956	0.0	negative regulation of metabolic process
GO:0032872	16515	218	19	2	687	3	3	false	0.23782818581171417	0.6003708644343956	1.1479347801484123E-185	regulation of stress-activated MAPK cascade
GO:0006914	16515	485	19	2	2055	4	2	false	0.2382265205882523	0.6003708644343956	0.0	autophagy
GO:0045582	16515	76	19	1	319	1	4	false	0.23824451410657022	0.6003708644343956	1.6437880099942603E-75	positive regulation of T cell differentiation
GO:0009411	16515	134	19	2	274	2	1	false	0.23825566161328615	0.6003708644343956	7.303673315893095E-82	response to UV
GO:0006366	16515	1511	19	4	2161	4	1	false	0.23873681313198725	0.6003708644343956	0.0	transcription by RNA polymerase II
GO:0045786	16515	563	19	2	4807	8	3	false	0.23901389955669142	0.6003708644343956	0.0	negative regulation of cell cycle
GO:0044093	16515	1894	19	4	11969	16	2	false	0.23947914258091735	0.6003708644343956	0.0	positive regulation of molecular function
GO:0030501	16515	36	19	1	150	1	4	false	0.24000000000000538	0.6004780876494159	1.656089025971525E-35	positive regulation of bone mineralization
GO:0031901	16515	145	19	1	602	1	2	false	0.2408637873754153	0.6008444715957738	1.2110957423101763E-143	early endosome membrane
GO:0003205	16515	163	19	1	4812	8	2	false	0.24110319560849525	0.6008444715957738	1.941581785080232E-308	cardiac chamber development
GO:0051020	16515	515	19	2	2163	4	1	false	0.24168766118228704	0.6011083216731733	0.0	GTPase binding
GO:0007178	16515	304	19	2	947	3	1	false	0.2427408444746634	0.602144289159355	2.6692498831821777E-257	transmembrane receptor protein serine/threonine kinase signaling pathway
GO:1902105	16515	240	19	2	1767	7	3	false	0.24393262255501094	0.602144289159355	4.608668090897521E-304	regulation of leukocyte differentiation
GO:0051900	16515	21	19	1	86	1	3	false	0.2441860465116292	0.602144289159355	1.7392932697021593E-20	regulation of mitochondrial depolarization
GO:0072331	16515	260	19	2	2462	9	1	false	0.24446143312612978	0.602144289159355	0.0	signal transduction by p53 class mediator
GO:0036211	16515	3764	19	7	5415	8	2	false	0.24554764727171896	0.602144289159355	0.0	protein modification process
GO:0044260	16515	6589	19	11	9167	13	2	false	0.24620019822378245	0.602144289159355	0.0	cellular macromolecule metabolic process
GO:0005539	16515	200	19	1	811	1	1	false	0.24660912453771136	0.602144289159355	5.617932269535467E-196	glycosaminoglycan binding
GO:0032266	16515	39	19	1	158	1	1	false	0.24683544303798646	0.602144289159355	6.135621269623993E-38	phosphatidylinositol-3-phosphate binding
GO:0009987	16515	12841	19	18	13878	18	1	false	0.24689274749109819	0.602144289159355	0.0	cellular process
GO:0031214	16515	134	19	1	3369	7	3	false	0.24751016469875153	0.602144289159355	6.00549036076467E-244	biomineral tissue development
GO:0002520	16515	859	19	2	5348	6	2	false	0.24865864893320255	0.602144289159355	0.0	immune system development
GO:0006278	16515	97	19	1	390	1	1	false	0.24871794871797653	0.602144289159355	2.1118126187970548E-94	RNA-dependent DNA biosynthetic process
GO:0001892	16515	87	19	1	1256	4	4	false	0.24985574475923017	0.602144289159355	1.0865045966318542E-136	embryonic placenta development
GO:0080025	16515	26	19	1	104	1	1	false	0.24999999999999373	0.602144289159355	4.434390209841669E-25	phosphatidylinositol-3,5-bisphosphate binding
GO:0034654	16515	3033	19	5	4963	6	5	false	0.25082316073148586	0.602144289159355	0.0	nucleobase-containing compound biosynthetic process
GO:0001890	16515	147	19	1	3126	6	2	false	0.251164852745187	0.602144289159355	9.742752900141264E-257	placenta development
GO:0042180	16515	204	19	1	9265	13	3	false	0.25145692628420235	0.602144289159355	0.0	cellular ketone metabolic process
GO:2000379	16515	87	19	1	2738	9	3	false	0.2525214005860223	0.602144289159355	7.35949822170797E-167	positive regulation of reactive oxygen species metabolic process
GO:0050680	16515	112	19	1	825	2	3	false	0.25322741982944647	0.602144289159355	1.2108560937907943E-141	negative regulation of epithelial cell proliferation
GO:0006306	16515	76	19	1	300	1	3	false	0.2533333333333275	0.602144289159355	3.448180124528378E-73	DNA methylation
GO:0016458	16515	207	19	1	12841	18	2	false	0.253771866611982	0.602144289159355	0.0	gene silencing
GO:0051302	16515	151	19	1	8331	16	2	false	0.25392397134199146	0.602144289159355	0.0	regulation of cell division
GO:0097345	16515	53	19	1	570	3	2	false	0.25421779590697796	0.602144289159355	4.5007946814987875E-76	mitochondrial outer membrane permeabilization
GO:0048814	16515	93	19	1	365	1	3	false	0.2547945205479605	0.602144289159355	2.2628359383821382E-89	regulation of dendrite morphogenesis
GO:0045668	16515	42	19	1	733	5	4	false	0.25611001091900565	0.602144289159355	2.1545363033515286E-69	negative regulation of osteoblast differentiation
GO:0001217	16515	226	19	1	1641	2	2	false	0.2565471678481908	0.602144289159355	7.939988714179911E-285	DNA-binding transcription repressor activity
GO:0006793	16515	3009	19	6	8863	13	1	false	0.2566787123408837	0.602144289159355	0.0	phosphorus metabolic process
GO:0000075	16515	210	19	1	12841	18	2	false	0.2569570902995453	0.602144289159355	0.0	cell cycle checkpoint
GO:0045834	16515	119	19	1	3664	9	3	false	0.2573169610692612	0.602144289159355	2.998002681748557E-227	positive regulation of lipid metabolic process
GO:0016043	16515	6509	19	11	12854	18	2	false	0.25755103207278573	0.602144289159355	0.0	cellular component organization
GO:0045446	16515	88	19	1	636	2	2	false	0.25777249541920116	0.602144289159355	2.027258069516952E-110	endothelial cell differentiation
GO:2001020	16515	204	19	2	1239	6	2	false	0.25819245610665714	0.602144289159355	6.72187288317118E-240	regulation of response to DNA damage stimulus
GO:0005516	16515	193	19	1	5904	9	1	false	0.25868511170626024	0.602144289159355	0.0	calmodulin binding
GO:1902235	16515	30	19	1	216	2	3	false	0.2590439276485554	0.602144289159355	2.0297779433313095E-37	regulation of endoplasmic reticulum stress-induced intrinsic apoptotic signaling pathway
GO:0042127	16515	1354	19	4	8277	16	2	false	0.25919253572731726	0.602144289159355	0.0	regulation of cell population proliferation
GO:0043325	16515	27	19	1	104	1	1	false	0.25961538461537775	0.602144289159355	1.5349812264836124E-25	phosphatidylinositol-3,4-bisphosphate binding
GO:0048477	16515	66	19	1	254	1	2	false	0.2598425196850083	0.602144289159355	1.1166928175484973E-62	oogenesis
GO:0004930	16515	158	19	1	1105	2	2	false	0.26563873040866287	0.6144424408716033	3.475997793772752E-196	G protein-coupled receptor activity
GO:0019538	16515	5250	19	8	8935	11	3	false	0.267539132499912	0.6177006441542087	0.0	protein metabolic process
GO:0071901	16515	130	19	1	899	2	3	false	0.2684373381956093	0.6182101350261445	1.2090892844090098E-160	negative regulation of protein serine/threonine kinase activity
GO:0051536	16515	67	19	1	463	2	2	false	0.26874421474862653	0.6182101350261445	1.4094328437419698E-82	iron-sulfur cluster binding
GO:0004693	16515	119	19	1	818	2	2	false	0.2699422121003751	0.6198013047990066	1.1232304256252736E-146	cyclin-dependent protein serine/threonine kinase activity
GO:0051241	16515	1010	19	3	7773	14	3	false	0.2704442165159811	0.6198013047990066	0.0	negative regulation of multicellular organismal process
GO:0046902	16515	68	19	1	251	1	3	false	0.27091633466134923	0.6198013047990066	3.7014361771684905E-63	regulation of mitochondrial membrane permeability
GO:0030968	16515	123	19	1	4700	12	3	false	0.27283579622435766	0.623057745559624	1.305602730864387E-246	endoplasmic reticulum unfolded protein response
GO:0001763	16515	178	19	1	6187	11	2	false	0.2748489608225494	0.6262195505283309	0.0	morphogenesis of a branching structure
GO:0001934	16515	951	19	4	2058	6	4	false	0.27534805227356063	0.6262195505283309	0.0	positive regulation of protein phosphorylation
GO:0051276	16515	1114	19	3	4814	8	1	false	0.2757160919125533	0.6262195505283309	0.0	chromosome organization
GO:0007050	16515	224	19	1	1498	2	2	false	0.2767903408058674	0.6275246715743131	1.1585626562822124E-273	cell cycle arrest
GO:0006743	16515	17	19	1	61	1	2	false	0.2786885245901669	0.630689706099549	1.8627869128207073E-15	ubiquinone metabolic process
GO:0007595	16515	45	19	1	161	1	3	false	0.279503105590065	0.6313955047142477	5.347213382516864E-41	lactation
GO:0000422	16515	74	19	1	485	2	2	false	0.2821419442787631	0.6344906977723291	2.11666031593891E-89	autophagy of mitochondrion
GO:0042391	16515	375	19	1	3583	3	1	false	0.2823377095012991	0.6344906977723291	0.0	regulation of membrane potential
GO:0007093	16515	158	19	1	1030	2	3	false	0.28339135931764764	0.6344906977723291	5.732534617089023E-191	mitotic cell cycle checkpoint
GO:0043021	16515	126	19	1	821	2	1	false	0.28354772585476323	0.6344906977723291	3.6625801165008417E-152	ribonucleoprotein complex binding
GO:0050773	16515	150	19	1	529	1	2	false	0.2835538752362843	0.6344906977723291	2.660079483407983E-136	regulation of dendrite development
GO:1903707	16515	115	19	1	1782	5	5	false	0.2839042771879371	0.6344906977723291	1.7564856167577327E-184	negative regulation of hemopoiesis
GO:0006282	16515	115	19	1	745	2	3	false	0.285072526520845	0.6358573098011653	1.5912161007733195E-138	regulation of DNA repair
GO:0051902	16515	6	19	1	21	1	3	false	0.285714285714286	0.6358573098011653	1.842842400117944E-5	negative regulation of mitochondrial depolarization
GO:0009566	16515	133	19	1	1253	3	2	false	0.2860345382465433	0.6358573098011653	1.9984185752954108E-183	fertilization
GO:0010629	16515	1372	19	3	4323	6	3	false	0.288403188279298	0.6399901139201384	0.0	negative regulation of gene expression
GO:0045137	16515	195	19	1	4647	8	3	false	0.2905118890777403	0.6418502888338364	0.0	development of primary sexual characteristics
GO:0031984	16515	336	19	1	10934	11	3	false	0.29070973917930976	0.6418502888338364	0.0	organelle subcompartment
GO:2000377	16515	162	19	1	4801	10	2	false	0.2907745337153288	0.6418502888338364	8.07594872023341E-307	regulation of reactive oxygen species metabolic process
GO:0005788	16515	279	19	1	4185	5	2	false	0.2918753644361061	0.6431499258451742	0.0	endoplasmic reticulum lumen
GO:0050673	16515	346	19	2	1612	5	1	false	0.2928562578399916	0.6434913982660183	0.0	epithelial cell proliferation
GO:0044271	16515	3707	19	5	5830	6	2	false	0.29305499984726313	0.6434913982660183	0.0	cellular nitrogen compound biosynthetic process
GO:0042175	16515	976	19	2	6329	7	2	false	0.2951875824544014	0.6470429381548485	0.0	nuclear outer membrane-endoplasmic reticulum membrane network
GO:1901681	16515	213	19	1	9221	15	1	false	0.29589363145458214	0.6474606291061936	0.0	sulfur compound binding
GO:0045638	16515	72	19	1	856	4	4	false	0.29678385928049145	0.6479952830188438	9.624411661031674E-107	negative regulation of myeloid cell differentiation
GO:0033077	16515	63	19	1	212	1	1	false	0.29716981132074366	0.6479952830188438	1.595284494525116E-55	T cell differentiation in thymus
GO:0051783	16515	166	19	1	1962	4	2	false	0.2980496265051749	0.6487874018899475	3.067883589034152E-246	regulation of nuclear division
GO:0065003	16515	1426	19	3	2900	4	2	false	0.3000564983280564	0.6512391784313508	0.0	protein-containing complex assembly
GO:0002253	16515	413	19	1	2527	2	2	false	0.30021296521636315	0.6512391784313508	0.0	activation of immune response
GO:0001012	16515	829	19	2	1506	2	1	false	0.30284708342710737	0.6526111160986592	0.0	RNA polymerase II regulatory region DNA binding
GO:0038066	16515	44	19	1	267	2	1	false	0.30294838219142756	0.6526111160986592	1.940697167932294E-51	p38MAPK cascade
GO:1903897	16515	10	19	1	33	1	2	false	0.3030303030303014	0.6526111160986592	1.080368154895404E-8	regulation of PERK-mediated unfolded protein response
GO:0050877	16515	817	19	2	1482	2	1	false	0.3037448709291198	0.6526111160986592	0.0	nervous system process
GO:0010508	16515	115	19	1	695	2	3	false	0.3037546907719967	0.6526111160986592	9.539688550373501E-135	positive regulation of autophagy
GO:0030155	16515	631	19	2	9139	16	2	false	0.30396298003002836	0.6526111160986592	0.0	regulation of cell adhesion
GO:1902107	16515	132	19	1	1158	3	4	false	0.30470127919733414	0.6530798748666411	1.027575631267334E-177	positive regulation of leukocyte differentiation
GO:0009975	16515	207	19	1	6357	11	1	false	0.30541510384790316	0.6534946685399767	0.0	cyclase activity
GO:0051321	16515	213	19	1	2440	4	3	false	0.306223926431767	0.6541109721059513	4.2679454732E-313	meiotic cell cycle
GO:0032453	16515	8	19	1	26	1	2	false	0.3076923076923073	0.6561316442470934	6.400921732729458E-7	histone demethylase activity (H3-K4 specific)
GO:0034250	16515	137	19	1	3407	9	4	false	0.30914328155428894	0.6568520153057182	9.307059172327212E-249	positive regulation of cellular amide metabolic process
GO:0007281	16515	213	19	1	2402	4	4	false	0.31041887266411855	0.6568520153057182	1.411762789751E-311	germ cell development
GO:1900744	16515	38	19	1	224	2	2	false	0.3111386931454018	0.6568520153057182	7.16519099068566E-44	regulation of p38MAPK cascade
GO:2001233	16515	382	19	2	3402	10	3	false	0.31170948351214084	0.6568520153057182	0.0	regulation of apoptotic signaling pathway
GO:0031967	16515	1126	19	2	9029	9	3	false	0.3117541762938429	0.6568520153057182	0.0	organelle envelope
GO:0003158	16515	99	19	1	1111	4	1	false	0.31192486526473046	0.6568520153057182	2.5075693172975568E-144	endothelium development
GO:0051216	16515	191	19	1	3164	6	3	false	0.3119528933418225	0.6568520153057182	1.836148975643E-312	cartilage development
GO:0023056	16515	1745	19	5	6990	15	3	false	0.31221389581012243	0.6568520153057182	0.0	positive regulation of signaling
GO:0042330	16515	556	19	1	3248	2	2	false	0.31310485920280084	0.657213897001345	0.0	taxis
GO:0008406	16515	190	19	1	3130	6	3	false	0.31343242380876246	0.657213897001345	2.37475346809446E-310	gonad development
GO:0031975	16515	1126	19	2	10934	11	1	false	0.3153529892606064	0.6585585664210737	0.0	envelope
GO:0048469	16515	146	19	1	3537	9	3	false	0.31601915254444823	0.6585585664210737	1.937343229946617E-263	cell maturation
GO:0042063	16515	251	19	1	1450	2	1	false	0.3163408771804534	0.6585585664210737	2.491742644619081E-289	gliogenesis
GO:0051128	16515	2242	19	5	10141	17	2	false	0.31667945263961883	0.6585585664210737	0.0	regulation of cellular component organization
GO:1903046	16515	213	19	1	2347	4	3	false	0.31669536155917877	0.6585585664210737	2.479179046729534E-309	meiotic cell cycle process
GO:0048729	16515	682	19	2	3010	5	2	false	0.31784856685254637	0.6586602372155934	0.0	tissue morphogenesis
GO:0043412	16515	3949	19	7	7606	11	1	false	0.3191812758702454	0.6586602372155934	0.0	macromolecule modification
GO:1902882	16515	81	19	1	1518	7	2	false	0.3193006721916516	0.6586602372155934	1.056783927023536E-136	regulation of response to oxidative stress
GO:0009967	16515	1541	19	5	4877	12	5	false	0.31942549098760237	0.6586602372155934	0.0	positive regulation of signal transduction
GO:0097192	16515	69	19	1	216	1	2	false	0.3194444444444464	0.6586602372155934	2.9496782422530604E-58	extrinsic apoptotic signaling pathway in absence of ligand
GO:0000981	16515	603	19	2	2123	4	4	false	0.32019671481631606	0.6586602372155934	0.0	DNA-binding transcription factor activity, RNA polymerase II-specific
GO:0099536	16515	688	19	1	2147	1	2	false	0.3204471355378102	0.6586602372155934	0.0	synaptic signaling
GO:0005739	16515	1076	19	2	8452	9	2	false	0.32093954233753436	0.6586602372155934	0.0	mitochondrion
GO:0030879	16515	131	19	1	406	1	1	false	0.3226600985221677	0.6592748275888413	3.0967671091572335E-110	mammary gland development
GO:0045580	16515	124	19	1	384	1	3	false	0.3229166666667066	0.6592748275888413	2.855143408094901E-104	regulation of T cell differentiation
GO:0051347	16515	662	19	2	3461	6	3	false	0.3231885686143096	0.6592748275888413	0.0	positive regulation of transferase activity
GO:0018108	16515	354	19	2	1849	6	2	false	0.32361891306086743	0.6592748275888413	0.0	peptidyl-tyrosine phosphorylation
GO:0045935	16515	1094	19	3	5450	10	4	false	0.3243641679596226	0.6592748275888413	0.0	positive regulation of nucleobase-containing compound metabolic process
GO:0070059	16515	59	19	1	478	3	2	false	0.3270649777239759	0.6592748275888413	4.763682391748437E-77	intrinsic apoptotic signaling pathway in response to endoplasmic reticulum stress
GO:0051537	16515	22	19	1	67	1	1	false	0.328358208955229	0.6592748275888413	3.686629223134473E-18	2 iron, 2 sulfur cluster binding
GO:0007219	16515	167	19	1	2604	6	1	false	0.3283923842318093	0.6592748275888413	1.341951331543353E-268	Notch signaling pathway
GO:0046916	16515	96	19	1	532	2	2	false	0.32861815555857715	0.6592748275888413	1.8904459297886234E-108	cellular transition metal ion homeostasis
GO:0060322	16515	701	19	2	4812	8	1	false	0.3291200861279951	0.6592748275888413	0.0	head development
GO:0022412	16515	283	19	1	12909	18	3	false	0.3291864338270348	0.6592748275888413	0.0	cellular process involved in reproduction in multicellular organism
GO:0015980	16515	256	19	2	1103	5	2	false	0.3293929425779723	0.6592748275888413	1.0277905094124506E-258	energy derivation by oxidation of organic compounds
GO:2000147	16515	486	19	1	1475	1	4	false	0.3294915254238059	0.6592748275888413	0.0	positive regulation of cell motility
GO:0072001	16515	266	19	1	4127	6	2	false	0.3296785019029574	0.6592748275888413	0.0	renal system development
GO:0001228	16515	400	19	2	695	2	3	false	0.33089378641198613	0.6592748275888413	5.704947819507745E-205	DNA-binding transcription activator activity, RNA polymerase II-specific
GO:1902531	16515	1775	19	7	3387	11	2	false	0.3308946942623486	0.6592748275888413	0.0	regulation of intracellular signal transduction
GO:0019725	16515	841	19	2	12869	18	3	false	0.33090398474117066	0.6592748275888413	0.0	cellular homeostasis
GO:0007492	16515	172	19	1	1798	4	1	false	0.33139456659770405	0.6592748275888413	1.5006075978932066E-245	endoderm development
GO:0034720	16515	9	19	1	27	1	1	false	0.33333333333333354	0.6592748275888413	2.133640577576491E-7	histone H3-K4 demethylation
GO:0070544	16515	9	19	1	27	1	1	false	0.33333333333333354	0.6592748275888413	2.133640577576491E-7	histone H3-K36 demethylation
GO:0016358	16515	238	19	1	4812	8	2	false	0.33375693563970127	0.6592748275888413	0.0	dendrite development
GO:0000977	16515	822	19	2	1421	2	2	false	0.3344510412225663	0.6592748275888413	0.0	RNA polymerase II regulatory region sequence-specific DNA binding
GO:0050662	16515	268	19	2	463	2	1	false	0.334520770806054	0.6592748275888413	3.618276789168254E-136	coenzyme binding
GO:0050878	16515	455	19	1	3583	3	1	false	0.3347162913925551	0.6592748275888413	0.0	regulation of body fluid levels
GO:0021700	16515	233	19	1	5265	9	1	false	0.33481467368899204	0.6592748275888413	0.0	developmental maturation
GO:0030856	16515	119	19	1	2398	8	3	false	0.3348864171987904	0.6592748275888413	6.8737023445882765E-205	regulation of epithelial cell differentiation
GO:0001836	16515	57	19	1	584	4	2	false	0.3376211896112162	0.6631241347407723	1.4103475631336625E-80	release of cytochrome c from mitochondria
GO:0051213	16515	74	19	1	757	4	1	false	0.33789764827555274	0.6631241347407723	1.1715735179622724E-104	dioxygenase activity
GO:0008201	16515	145	19	1	1477	4	3	false	0.3388461281691839	0.6639481076138767	3.3157691700586924E-205	heparin binding
GO:0006325	16515	713	19	2	6509	11	2	false	0.34326710455901244	0.6704187057968743	0.0	chromatin organization
GO:0140013	16515	213	19	1	1122	2	2	false	0.343777280598364	0.6704187057968743	5.072039602284252E-236	meiotic nuclear division
GO:0005773	16515	3678	19	5	8452	9	2	false	0.34389390864712416	0.6704187057968743	0.0	vacuole
GO:0010008	16515	454	19	1	2387	2	3	false	0.34428349143231207	0.6704187057968743	0.0	endosome membrane
GO:0009888	16515	1798	19	4	4812	8	1	false	0.34550297514763534	0.6716582345460979	0.0	tissue development
GO:0002521	16515	452	19	2	3353	9	2	false	0.34743626004935635	0.6716582345460979	0.0	leukocyte differentiation
GO:0043069	16515	808	19	4	1883	7	3	false	0.34775932913277335	0.6716582345460979	0.0	negative regulation of programmed cell death
GO:0003674	16515	11969	19	16	14589	18	1	false	0.34777205409279216	0.6716582345460979	0.0	molecular_function
GO:0032200	16515	148	19	1	1114	3	1	false	0.3482270516369656	0.6716582345460979	8.129272364710288E-189	telomere organization
GO:0010647	16515	1736	19	5	6661	15	3	false	0.3489540631721255	0.6716582345460979	0.0	positive regulation of cell communication
GO:0046983	16515	799	19	2	5904	9	1	false	0.3492768615659991	0.6716582345460979	0.0	protein dimerization activity
GO:1902680	16515	819	19	2	2724	4	5	false	0.3494340166903075	0.6716582345460979	0.0	positive regulation of RNA biosynthetic process
GO:0044248	16515	2055	19	4	8923	13	2	false	0.3498954526426079	0.6716582345460979	0.0	cellular catabolic process
GO:0010811	16515	109	19	1	560	2	3	false	0.35168029644787896	0.6716582345460979	3.154704080320388E-119	positive regulation of cell-substrate adhesion
GO:0030335	16515	468	19	1	1330	1	3	false	0.35187969924832446	0.6716582345460979	0.0	positive regulation of cell migration
GO:0001701	16515	339	19	2	571	2	1	false	0.35205088026570275	0.6716582345460979	9.130771441335421E-167	in utero embryonic development
GO:0098609	16515	745	19	2	1255	2	1	false	0.35219886006244683	0.6716582345460979	0.0	cell-cell adhesion
GO:0051348	16515	268	19	1	3222	5	3	false	0.35240666924034914	0.6716582345460979	0.0	negative regulation of transferase activity
GO:0090305	16515	320	19	1	3833	5	1	false	0.35346303648378374	0.6722025301847097	0.0	nucleic acid phosphodiester bond hydrolysis
GO:0007420	16515	659	19	2	3235	6	3	false	0.35376263730262186	0.6722025301847097	0.0	brain development
GO:0098791	16515	315	19	1	880	1	2	false	0.3579545454545055	0.6769349105405635	1.9169548762043644E-248	Golgi subcompartment
GO:0101005	16515	260	19	1	4821	8	2	false	0.358436591740506	0.6769349105405635	0.0	ubiquitinyl hydrolase activity
GO:0000785	16515	1237	19	2	10934	11	2	false	0.35846922973194273	0.6769349105405635	0.0	chromatin
GO:0008285	16515	631	19	2	4571	9	3	false	0.35883241918364384	0.6769349105405635	0.0	negative regulation of cell population proliferation
GO:0072073	16515	126	19	1	1195	4	2	false	0.3599975288531767	0.6769349105405635	3.9316934228455044E-174	kidney epithelium development
GO:0080171	16515	54	19	1	150	1	1	false	0.36000000000000654	0.6769349105405635	4.0067778185480016E-42	lytic vacuole organization
GO:0040029	16515	279	19	1	2644	4	1	false	0.360025891911701	0.6769349105405635	0.0	regulation of gene expression, epigenetic
GO:0030990	16515	647	19	1	4639	3	1	false	0.36283348630249734	0.6803188801485575	0.0	intraciliary transport particle
GO:1902229	16515	38	19	1	355	4	3	false	0.3654913270330255	0.6803188801485575	5.033374515964606E-52	regulation of intrinsic apoptotic signaling pathway in response to DNA damage
GO:0051403	16515	267	19	2	861	4	2	false	0.36609062202770604	0.6803188801485575	1.0042303782305699E-230	stress-activated MAPK cascade
GO:0031328	16515	1186	19	3	5530	10	4	false	0.3661745873538237	0.6803188801485575	0.0	positive regulation of cellular biosynthetic process
GO:0005088	16515	96	19	1	471	2	2	false	0.36644531779381506	0.6803188801485575	8.091776972751024E-103	Ras guanyl-nucleotide exchange factor activity
GO:0003007	16515	239	19	1	1171	2	2	false	0.3666805345712924	0.6803188801485575	1.5541117971466617E-256	heart morphogenesis
GO:0043086	16515	749	19	2	6503	11	3	false	0.36711560501043194	0.6803188801485575	0.0	negative regulation of catalytic activity
GO:0035966	16515	197	19	1	4840	11	2	false	0.3671848963876236	0.6803188801485575	0.0	response to topologically incorrect protein
GO:0009891	16515	1233	19	3	5739	10	3	false	0.3673353231115104	0.6803188801485575	0.0	positive regulation of biosynthetic process
GO:0000165	16515	840	19	4	2466	9	2	false	0.367589040536952	0.6803188801485575	0.0	MAPK cascade
GO:0055076	16515	117	19	1	571	2	1	false	0.3681076596923435	0.6803188801485575	4.222830118030812E-125	transition metal ion homeostasis
GO:0001655	16515	304	19	1	4127	6	1	false	0.36832550836068395	0.6803188801485575	0.0	urogenital system development
GO:0031012	16515	448	19	1	10934	11	2	false	0.3689769436849356	0.6805213528168562	0.0	extracellular matrix
GO:0050870	16515	189	19	1	508	1	4	false	0.37204724409456225	0.6851779158105135	6.580532867089402E-145	positive regulation of T cell activation
GO:0000166	16515	685	19	2	1120	2	2	false	0.37385101493668443	0.6874917639245617	4.9E-324	nucleotide binding
GO:0048878	16515	1045	19	2	1707	2	1	false	0.3746314568451872	0.6879197511660163	0.0	chemical homeostasis
GO:0032259	16515	335	19	1	9406	13	1	false	0.376093688328021	0.6895966022481669	0.0	methylation
GO:0001067	16515	1507	19	2	2455	2	1	false	0.37671435471657605	0.6897277398309323	0.0	regulatory region nucleic acid binding
GO:0001823	16515	97	19	1	257	1	1	false	0.37743190661479425	0.6900356254849805	2.057171317751065E-73	mesonephros development
GO:0071375	16515	297	19	1	785	1	3	false	0.378343949044563	0.6906976744185627	2.613672664187581E-225	cellular response to peptide hormone stimulus
GO:0001227	16515	226	19	1	1066	2	3	false	0.37922469148844734	0.6913007438454134	2.282978417684042E-238	DNA-binding transcription repressor activity, RNA polymerase II-specific
GO:0007167	16515	947	19	3	2604	6	1	false	0.38062694457660934	0.6919816918121681	0.0	enzyme linked receptor protein signaling pathway
GO:0043414	16515	284	19	1	6663	11	3	false	0.3809141148889431	0.6919816918121681	0.0	macromolecule methylation
GO:1902106	16515	84	19	1	918	5	4	false	0.3817861731861374	0.6919816918121681	2.203895492595193E-121	negative regulation of leukocyte differentiation
GO:0035196	16515	42	19	1	110	1	2	false	0.38181818181817445	0.6919816918121681	2.193908321018909E-31	production of miRNAs involved in gene silencing by miRNA
GO:0060546	16515	13	19	1	34	1	3	false	0.3823529411764687	0.6919816918121681	1.0776050649851643E-9	negative regulation of necroptotic process
GO:0045944	16515	497	19	2	1554	4	3	false	0.3833700852956928	0.6928242116998419	0.0	positive regulation of transcription by RNA polymerase II
GO:0055082	16515	717	19	2	1156	2	2	false	0.3844964723857514	0.6935301629337166	0.0	cellular chemical homeostasis
GO:0007417	16515	893	19	2	4127	6	2	false	0.3848650665324844	0.6935301629337166	0.0	central nervous system development
GO:1905897	16515	80	19	1	863	5	2	false	0.38590044696013137	0.6936134253206075	4.123908604900791E-115	regulation of response to endoplasmic reticulum stress
GO:0051259	16515	214	19	1	1426	3	1	false	0.3862553009372931	0.6936134253206075	4.660594435365237E-261	protein complex oligomerization
GO:0019866	16515	497	19	1	3303	3	2	false	0.3869902605213347	0.6936134253206075	0.0	organelle inner membrane
GO:0001658	16515	55	19	1	142	1	2	false	0.38732394366197875	0.6936134253206075	9.928505189955675E-41	branching involved in ureteric bud morphogenesis
GO:0035967	16515	158	19	1	3628	11	3	false	0.38767247179543507	0.6936134253206075	2.224284622106452E-281	cellular response to topologically incorrect protein
GO:0007194	16515	75	19	1	193	1	4	false	0.38860103626942094	0.6942857774600181	1.696272514086735E-55	negative regulation of adenylate cyclase activity
GO:0044877	16515	821	19	2	9221	15	1	false	0.3912043392836589	0.6956951259753941	0.0	protein-containing complex binding
GO:0000287	16515	202	19	1	1729	4	1	false	0.3918978750693294	0.6956951259753941	6.034098798833077E-270	magnesium ion binding
GO:0005769	16515	339	19	1	865	1	1	false	0.3919075144510192	0.6956951259753941	1.0317500152976027E-250	early endosome
GO:0010769	16515	286	19	1	1297	2	3	false	0.39252620006277433	0.6956951259753941	2.595779349600827E-296	regulation of cell morphogenesis involved in differentiation
GO:0070371	16515	273	19	2	840	4	1	false	0.39256816829803176	0.6956951259753941	3.100082128809055E-229	ERK1 and ERK2 cascade
GO:0000228	16515	1287	19	2	3007	3	2	false	0.39271325184439043	0.6956951259753941	0.0	nuclear chromosome
GO:0006338	16515	158	19	1	713	2	1	false	0.39433395842865704	0.6975823264597087	4.5904398396135934E-163	chromatin remodeling
GO:0010332	16515	55	19	1	139	1	1	false	0.39568345323742116	0.6989851157049239	4.376054582427114E-40	response to gamma radiation
GO:0031329	16515	772	19	2	5738	10	3	false	0.3978160485764897	0.7005532964100708	0.0	regulation of cellular catabolic process
GO:0009792	16515	587	19	2	929	2	1	false	0.39899920195994737	0.7005532964100708	1.2806725586208028E-264	embryo development ending in birth or egg hatching
GO:0060191	16515	155	19	1	1296	4	2	false	0.3995886260783943	0.7005532964100708	2.4836185696637097E-205	regulation of lipase activity
GO:0070918	16515	46	19	1	115	1	2	false	0.4000000000000053	0.7005532964100708	3.219118077711819E-33	production of small RNA involved in gene silencing by RNA
GO:1902230	16515	31	19	1	199	3	4	false	0.40000262812289933	0.7005532964100708	5.267560025377603E-37	negative regulation of intrinsic apoptotic signaling pathway in response to DNA damage
GO:0070304	16515	160	19	1	1022	3	3	false	0.40030274785497916	0.7005532964100708	7.448275598267853E-192	positive regulation of stress-activated protein kinase signaling cascade
GO:0006401	16515	383	19	1	3918	5	3	false	0.40227043274124924	0.7005532964100708	0.0	RNA catabolic process
GO:0043227	16515	7507	19	9	9283	10	1	false	0.40247205645218476	0.7005532964100708	0.0	membrane-bounded organelle
GO:0016779	16515	197	19	1	1632	4	1	false	0.4025418956306656	0.7005532964100708	2.828839163389177E-260	nucleotidyltransferase activity
GO:0005634	16515	3375	19	5	7335	9	1	false	0.40263978328086986	0.7005532964100708	0.0	nucleus
GO:0001822	16515	257	19	1	3125	6	2	false	0.40270659236311396	0.7005532964100708	0.0	kidney development
GO:0010975	16515	467	19	1	1149	1	3	false	0.40644038294169643	0.7047510489402707	0.0	regulation of neuron projection development
GO:0008150	16515	13878	19	18	14589	18	1	false	0.406622050479253	0.7047510489402707	0.0	biological_process
GO:0019219	16515	2640	19	5	6350	10	4	false	0.4068029542051722	0.7047510489402707	0.0	regulation of nucleobase-containing compound metabolic process
GO:0044092	16515	1033	19	2	11969	16	2	false	0.40753512213790927	0.7050469881614518	0.0	negative regulation of molecular function
GO:0000278	16515	993	19	2	1553	2	2	false	0.40869351637355605	0.7060784822079593	0.0	mitotic cell cycle
GO:0060249	16515	397	19	1	1707	2	1	false	0.41115852180296697	0.709361405747976	0.0	anatomical structure homeostasis
GO:0007611	16515	229	19	1	556	1	2	false	0.4118705035971031	0.7096150240301254	7.274518228354743E-163	learning or memory
GO:0051251	16515	269	19	1	651	1	3	false	0.4132104454684448	0.7109483828881735	6.437620098865384E-191	positive regulation of lymphocyte activation
GO:0004518	16515	251	19	1	1069	2	2	false	0.41463547086228963	0.711933045128827	3.2666965749252185E-252	nuclease activity
GO:0051051	16515	394	19	1	7554	10	3	false	0.4149163925432336	0.711933045128827	0.0	negative regulation of transport
GO:0010001	16515	193	19	1	3328	9	2	false	0.41628840183682736	0.713312732206078	3.31335E-319	glial cell differentiation
GO:0009056	16515	2357	19	4	9406	13	1	false	0.41771049418705847	0.7133232850647302	0.0	catabolic process
GO:0043434	16515	409	19	1	979	1	2	false	0.41777323799789234	0.7133232850647302	4.517083471812399E-288	response to peptide hormone
GO:0140097	16515	305	19	1	6357	11	1	false	0.417998358127103	0.7133232850647302	0.0	catalytic activity, acting on DNA
GO:0005635	16515	446	19	1	6747	8	3	false	0.4215544488774795	0.718415722917387	0.0	nuclear envelope
GO:0004602	16515	19	19	1	45	1	1	false	0.4222222222222237	0.7185787413429715	4.101113482748205E-13	glutathione peroxidase activity
GO:0045930	16515	292	19	1	1209	2	3	false	0.4248626471441659	0.719304207730754	2.0089172297152493E-289	negative regulation of mitotic cell cycle
GO:0030217	16515	212	19	1	498	1	2	false	0.42570281124504683	0.719304207730754	8.428030331917268E-147	T cell differentiation
GO:0004715	16515	51	19	1	211	2	1	false	0.42586323628974265	0.719304207730754	3.2751878862345284E-50	non-membrane spanning protein tyrosine kinase activity
GO:0044297	16515	538	19	1	10934	11	1	false	0.4260869683722966	0.719304207730754	0.0	cell body
GO:0043170	16515	7606	19	11	8995	12	1	false	0.4262811079236859	0.719304207730754	0.0	macromolecule metabolic process
GO:0048513	16515	3125	19	6	4812	8	2	false	0.4263123584555995	0.719304207730754	0.0	animal organ development
GO:0098762	16515	91	19	1	213	1	2	false	0.42723004694836186	0.719304207730754	1.3241454603319402E-62	meiotic cell cycle phase
GO:0007127	16515	91	19	1	213	1	3	false	0.42723004694836186	0.719304207730754	1.3241454603319402E-62	meiosis I
GO:0043066	16515	795	19	4	1702	7	3	false	0.4282110975649759	0.7199908146474026	0.0	negative regulation of apoptotic process
GO:0043062	16515	323	19	1	6509	11	1	false	0.4289682443039875	0.7202996187778186	0.0	extracellular structure organization
GO:0000082	16515	238	19	1	554	1	2	false	0.4296028880867129	0.7204021728129658	1.2237496054440712E-163	G1/S transition of mitotic cell cycle
GO:0070646	16515	273	19	1	2082	4	2	false	0.43030519148648994	0.7204091150530547	0.0	protein modification by small protein removal
GO:0031589	16515	308	19	1	1255	2	1	false	0.43075417627774204	0.7204091150530547	7.269762113801913E-303	cell-substrate adhesion
GO:1903508	16515	819	19	2	2359	4	3	false	0.4320306139983039	0.7211479873449916	0.0	positive regulation of nucleic acid-templated transcription
GO:0019899	16515	2163	19	4	5904	9	1	false	0.43234429496081106	0.7211479873449916	0.0	enzyme binding
GO:0045619	16515	150	19	1	604	2	3	false	0.4353233830847978	0.7251540704966922	2.489666757613444E-146	regulation of lymphocyte differentiation
GO:0002761	16515	102	19	1	407	2	3	false	0.43888357681453427	0.7292904556922974	6.6814581629110455E-99	regulation of myeloid leukocyte differentiation
GO:0006259	16515	942	19	2	7103	11	2	false	0.4393796279197924	0.7292904556922974	0.0	DNA metabolic process
GO:0071897	16515	390	19	1	4242	6	3	false	0.43954846732409963	0.7292904556922974	0.0	DNA biosynthetic process
GO:0061448	16515	243	19	1	1798	4	1	false	0.4408400843151951	0.7294060310135982	1.957689122807934E-308	connective tissue development
GO:0060544	16515	15	19	1	34	1	2	false	0.44117647058823345	0.7294060310135982	5.388025324925888E-10	regulation of necroptotic process
GO:0071824	16515	302	19	1	1711	3	1	false	0.4417617859348856	0.7294060310135982	0.0	protein-DNA complex subunit organization
GO:0044843	16515	255	19	1	577	1	1	false	0.4419410745233664	0.7294060310135982	2.9838992666345077E-171	cell cycle G1/S phase transition
GO:0050679	16515	169	19	1	951	3	3	false	0.4443746460484029	0.7303273364412556	1.6658317790045978E-192	positive regulation of epithelial cell proliferation
GO:0043022	16515	56	19	1	126	1	1	false	0.4444444444444482	0.7303273364412556	3.590272155218709E-37	ribosome binding
GO:0061982	16515	95	19	1	213	1	1	false	0.44600938967137754	0.7303273364412556	4.7993732027295584E-63	meiosis I cell cycle process
GO:0002694	16515	468	19	1	1827	2	3	false	0.4468028855232098	0.7303273364412556	0.0	regulation of leukocyte activation
GO:0051186	16515	395	19	1	8863	13	1	false	0.4473847774373483	0.7303273364412556	0.0	cofactor metabolic process
GO:0045664	16515	602	19	1	1345	1	2	false	0.4475836431225906	0.7303273364412556	0.0	regulation of neuron differentiation
GO:0016298	16515	257	19	1	1001	2	1	false	0.44776023976034335	0.7303273364412556	8.0973781445738E-247	lipase activity
GO:0003171	16515	26	19	1	58	1	1	false	0.44827586206897146	0.7303273364412556	4.5145990569213746E-17	atrioventricular valve development
GO:0010639	16515	353	19	1	4930	8	3	false	0.44832727832214897	0.7303273364412556	0.0	negative regulation of organelle organization
GO:0009887	16515	957	19	2	3945	6	2	false	0.44845082220689847	0.7303273364412556	0.0	animal organ morphogenesis
GO:0007187	16515	197	19	1	764	2	2	false	0.4494692348335562	0.7303273364412556	1.2299375531879942E-188	G protein-coupled receptor signaling pathway, coupled to cyclic nucleotide second messenger
GO:0000978	16515	562	19	2	838	2	2	false	0.44950000427706605	0.7303273364412556	7.891714192443514E-230	RNA polymerase II cis-regulatory region sequence-specific DNA binding
GO:0044389	16515	301	19	1	2163	4	1	false	0.45109440613434115	0.7303273364412556	0.0	ubiquitin-like protein ligase binding
GO:0030282	16515	101	19	1	390	2	2	false	0.4513743326082838	0.7303273364412556	2.866134494581238E-96	bone mineralization
GO:0008152	16515	9406	19	13	13878	18	1	false	0.4519826413445114	0.7303273364412556	0.0	metabolic process
GO:0005694	16515	1624	19	2	4526	4	1	false	0.4526594779527703	0.7303273364412556	0.0	chromosome
GO:0010810	16515	190	19	1	730	2	2	false	0.45306950786423505	0.7303273364412556	5.050527098260635E-181	regulation of cell-substrate adhesion
GO:0061726	16515	74	19	1	529	4	2	false	0.4537166897319932	0.7303273364412556	2.050057691741447E-92	mitochondrion disassembly
GO:0016651	16515	106	19	1	757	4	1	false	0.4537668221365616	0.7303273364412556	1.6881037154436157E-132	oxidoreductase activity, acting on NAD(P)H
GO:0051339	16515	199	19	1	2405	7	2	false	0.45412870203871064	0.7303273364412556	2.5923216380630745E-297	regulation of lyase activity
GO:0044237	16515	8863	19	13	13059	18	2	false	0.455349930807674	0.7313548760798447	0.0	cellular metabolic process
GO:0006974	16515	813	19	4	1926	8	1	false	0.4576053859147938	0.7340387799603845	0.0	cellular response to DNA damage stimulus
GO:0009790	16515	929	19	2	4343	7	1	false	0.46128183525853816	0.7381443298970094	0.0	embryo development
GO:0050953	16515	179	19	1	388	1	1	false	0.4613402061856308	0.7381443298970094	1.247419746333564E-115	sensory perception of light stimulus
GO:0009894	16515	925	19	2	6072	10	2	false	0.46438677467782763	0.7409421489826733	0.0	regulation of catabolic process
GO:0042592	16515	1707	19	2	3583	3	1	false	0.46464099238241896	0.7409421489826733	0.0	homeostatic process
GO:0010628	16515	801	19	2	4743	9	3	false	0.46485860939358803	0.7409421489826733	0.0	positive regulation of gene expression
GO:0009416	16515	274	19	2	401	2	1	false	0.46634663341643956	0.7423718270862459	4.3097794406991056E-108	response to light stimulus
GO:0016788	16515	1001	19	2	3358	5	1	false	0.46791323793524886	0.7424337957124777	0.0	hydrolase activity, acting on ester bonds
GO:2001243	16515	93	19	1	786	5	4	false	0.4681258192268555	0.7424337957124777	1.78363792351462E-123	negative regulation of intrinsic apoptotic signaling pathway
GO:1900407	16515	73	19	1	849	7	3	false	0.46830541676994547	0.7424337957124777	1.676345854288541E-107	regulation of cellular response to oxidative stress
GO:0006482	16515	30	19	1	64	1	2	false	0.46874999999999584	0.7424337957124777	6.171742267430019E-19	protein demethylation
GO:0003281	16515	71	19	1	151	1	2	false	0.4701986754966662	0.742492310864016	7.055385507729695E-45	ventricular septum development
GO:0097191	16515	216	19	1	2832	8	2	false	0.47033566330928656	0.742492310864016	0.0	extrinsic apoptotic signaling pathway
GO:0050801	16515	717	19	2	1045	2	1	false	0.4705604135730547	0.742492310864016	1.6318728044228007E-281	ion homeostasis
GO:0048667	16515	545	19	1	1154	1	2	false	0.4722703639515174	0.7442554292636209	0.0	cell morphogenesis involved in neuron differentiation
GO:0016020	16515	6329	19	7	10934	11	1	false	0.4745366467457879	0.7452949429309511	0.0	membrane
GO:0044267	16515	4687	19	8	7022	11	2	false	0.4748007455204162	0.7452949429309511	0.0	cellular protein metabolic process
GO:0043168	16515	1438	19	4	2941	7	1	false	0.475813812189627	0.7452949429309511	0.0	anion binding
GO:0006402	16515	345	19	1	1782	3	3	false	0.4758308129498125	0.7452949429309511	0.0	mRNA catabolic process
GO:0032874	16515	158	19	1	572	2	4	false	0.4764981078468388	0.7452949429309511	1.0565896010529273E-145	positive regulation of stress-activated MAPK cascade
GO:1903047	16515	993	19	2	1438	2	2	false	0.4767001257253481	0.7452949429309511	0.0	mitotic cell cycle process
GO:0012505	16515	3456	19	4	10934	11	3	false	0.4775553918442862	0.7452949429309511	0.0	endomembrane system
GO:0008610	16515	616	19	1	5059	5	2	false	0.4776770932001717	0.7452949429309511	0.0	lipid biosynthetic process
GO:0004672	16515	1176	19	3	3759	8	4	false	0.4808140811384007	0.7492586673819247	0.0	protein kinase activity
GO:0006879	16515	54	19	1	112	1	2	false	0.48214285714286037	0.7494814045476085	2.748090068927861E-33	cellular iron ion homeostasis
GO:0031279	16515	200	19	1	2232	7	2	false	0.4821504577026016	0.7494814045476085	1.41558007126991E-291	regulation of cyclase activity
GO:0043524	16515	137	19	1	899	4	4	false	0.4844645726219303	0.7516728611604311	6.057065322649531E-166	negative regulation of neuron apoptotic process
GO:0048534	16515	816	19	2	3162	6	2	false	0.48520249119030073	0.7516728611604311	0.0	hematopoietic or lymphoid organ development
GO:0060193	16515	134	19	1	877	4	3	false	0.48545962160493505	0.7516728611604311	3.9174430550675417E-162	positive regulation of lipase activity
GO:0022409	16515	241	19	1	852	2	3	false	0.4859541108776035	0.7516728611604311	1.3207425402735992E-219	positive regulation of cell-cell adhesion
GO:0043687	16515	342	19	1	3764	7	1	false	0.48693749017634713	0.7522675124987601	0.0	post-translational protein modification
GO:0006139	16515	4384	19	6	8848	11	5	false	0.48775681279600863	0.752513320808272	0.0	nucleobase-containing compound metabolic process
GO:0043226	16515	9283	19	10	10934	11	1	false	0.4882948697919919	0.752513320808272	0.0	organelle
GO:0003181	16515	24	19	1	49	1	2	false	0.4897959183673536	0.75390156062426	1.582145720489716E-14	atrioventricular valve morphogenesis
GO:0002683	16515	351	19	1	5907	11	3	false	0.4905610408677289	0.7541550395714413	0.0	negative regulation of immune system process
GO:0044283	16515	568	19	1	5316	6	2	false	0.4925330970698405	0.7562610879214178	0.0	small molecule biosynthetic process
GO:0051172	16515	1965	19	3	8407	11	3	false	0.493482612647548	0.756793847967424	0.0	negative regulation of nitrogen compound metabolic process
GO:0022610	16515	1260	19	2	13878	18	1	false	0.49579997883586846	0.7576756646570487	0.0	biological adhesion
GO:0030855	16515	625	19	2	3506	9	2	false	0.4958101827146857	0.7576756646570487	0.0	epithelial cell differentiation
GO:0072521	16515	511	19	1	8470	11	5	false	0.49586735378032964	0.7576756646570487	0.0	purine-containing compound metabolic process
GO:0097447	16515	581	19	1	1166	1	3	false	0.49828473413403224	0.7604442601122048	0.0	dendritic tree
GO:0006873	16515	590	19	2	834	2	2	false	0.5002144742790005	0.7624628394349812	3.900428870011724E-218	cellular ion homeostasis
GO:0007610	16515	528	19	1	13878	18	1	false	0.5027333224979402	0.7653733976453491	0.0	behavior
GO:0034614	16515	152	19	1	1154	5	3	false	0.5071246830741944	0.7698178153817918	1.5267379663221025E-194	cellular response to reactive oxygen species
GO:0005576	16515	681	19	1	10934	11	1	false	0.5072285123747383	0.7698178153817918	0.0	extracellular region
GO:0019216	16515	359	19	1	5255	10	2	false	0.5074913623695252	0.7698178153817918	0.0	regulation of lipid metabolic process
GO:0016849	16515	212	19	1	416	1	1	false	0.5096153846154484	0.7712888710510923	1.6319939215478577E-124	phosphorus-oxygen lyase activity
GO:0030500	16515	67	19	1	224	2	3	false	0.5096893017296231	0.7712888710510923	7.642991336870517E-59	regulation of bone mineralization
GO:0006464	16515	3764	19	7	4687	8	2	false	0.5122515693533426	0.7742334189022844	0.0	cellular protein modification process
GO:0000302	16515	218	19	1	1615	5	2	false	0.5161631747012266	0.7790294961025802	9.14669109451412E-277	response to reactive oxygen species
GO:0010721	16515	285	19	1	2105	5	3	false	0.517193770543386	0.7790294961025802	0.0	negative regulation of cell development
GO:0097237	16515	214	19	1	3046	10	2	false	0.5178883526358481	0.7790294961025802	0.0	cellular response to toxic substance
GO:0002573	16515	186	19	1	609	2	2	false	0.5179057557688331	0.7790294961025802	4.947439153860526E-162	myeloid leukocyte differentiation
GO:1901653	16515	352	19	1	1149	2	3	false	0.5190394313490803	0.7798008681512497	1.3509331961443792E-306	cellular response to peptide
GO:0071453	16515	212	19	1	3001	10	2	false	0.5199028956733526	0.7801649187165244	0.0	cellular response to oxygen levels
GO:0001501	16515	479	19	1	4127	6	1	false	0.5232236492380035	0.7838475192724402	0.0	skeletal system development
GO:0010518	16515	122	19	1	233	1	3	false	0.5236051502146316	0.7838475192724402	1.7969712738877184E-69	positive regulation of phospholipase activity
GO:0016829	16515	416	19	1	6357	11	1	false	0.5253020617152613	0.7854516541837716	0.0	lyase activity
GO:0050839	16515	471	19	1	5904	9	1	false	0.5270552570890874	0.7871360319903612	0.0	cell adhesion molecule binding
GO:0060156	16515	45	19	1	85	1	4	false	0.5294117647058859	0.7897163616040294	3.464607421570597E-25	milk ejection reflex
GO:0060562	16515	298	19	1	946	2	2	false	0.5310178193901227	0.7898992544955926	3.7862954905498384E-255	epithelial tube morphogenesis
GO:0002009	16515	503	19	2	1246	4	2	false	0.5313156481171766	0.7898992544955926	0.0	morphogenesis of an epithelium
GO:0005623	16515	1465	19	2	11845	14	1	false	0.5314210748795986	0.7898992544955926	0.0	cell
GO:0006112	16515	81	19	1	256	2	1	false	0.5335477941175776	0.7917892455042325	7.599021133808194E-69	energy reserve metabolic process
GO:0010517	16515	130	19	1	243	1	2	false	0.5349794238682947	0.7917892455042325	2.502781050767739E-72	regulation of phospholipase activity
GO:0071944	16515	5612	19	6	10934	11	1	false	0.5358733051829332	0.7917892455042325	0.0	cell periphery
GO:0005929	16515	647	19	1	9587	11	3	false	0.5365293313317457	0.7917892455042325	0.0	cilium
GO:2000145	16515	829	19	1	1544	1	3	false	0.5369170984451738	0.7917892455042325	0.0	regulation of cell motility
GO:2001235	16515	168	19	1	2052	9	4	false	0.537139102995297	0.7917892455042325	1.0229395041130796E-251	positive regulation of apoptotic signaling pathway
GO:0071456	16515	186	19	1	2029	8	3	false	0.5372569711506608	0.7917892455042325	3.392277949299458E-269	cellular response to hypoxia
GO:0016655	16515	57	19	1	106	1	1	false	0.5377358490566164	0.7917892455042325	2.1505895606981244E-31	oxidoreductase activity, acting on NAD(P)H, quinone or similar compound as acceptor
GO:0060966	16515	80	19	1	148	1	2	false	0.5405405405405204	0.7947144817053765	6.943360971848802E-44	regulation of gene silencing by RNA
GO:0016569	16515	437	19	1	4154	7	2	false	0.5409879632628161	0.7947144817053765	0.0	covalent chromatin modification
GO:0061138	16515	166	19	1	513	2	2	false	0.5428926047757777	0.7964308244612247	1.4674518701577213E-139	morphogenesis of a branching epithelium
GO:0050890	16515	265	19	1	817	2	1	false	0.5437756497950882	0.7964308244612247	8.929693059937898E-223	cognition
GO:0043549	16515	879	19	3	1984	6	3	false	0.5444851313218373	0.7964308244612247	0.0	regulation of kinase activity
GO:0036294	16515	195	19	1	358	1	2	false	0.5446927374300892	0.7964308244612247	1.6856649571500483E-106	cellular response to decreased oxygen levels
GO:0050863	16515	289	19	1	529	1	2	false	0.5463137996218613	0.7978722468896021	1.585799631091161E-157	regulation of T cell activation
GO:0060147	16515	80	19	1	146	1	2	false	0.5479452054794675	0.7984064136529374	3.3156225044677518E-43	regulation of posttranscriptional gene silencing
GO:0070482	16515	366	19	1	1117	2	1	false	0.5481608763874999	0.7984064136529374	5.741351106841539E-306	response to oxygen levels
GO:0046649	16515	621	19	1	1132	1	1	false	0.5485865724382842	0.7984064136529374	0.0	lymphocyte activation
GO:0046777	16515	230	19	1	1849	6	1	false	0.549849183684983	0.7986053298910778	8.973681207913746E-301	protein autophosphorylation
GO:0140297	16515	350	19	1	635	1	1	false	0.5511811023620958	0.7986053298910778	6.174730174088627E-189	DNA-binding transcription factor binding
GO:0001101	16515	295	19	1	3829	10	1	false	0.551889627798387	0.7986053298910778	0.0	response to acid chemical
GO:0098805	16515	1574	19	2	6329	7	1	false	0.5518973714487254	0.7986053298910778	0.0	whole membrane
GO:0000139	16515	665	19	1	2012	2	2	false	0.551902409510713	0.7986053298910778	0.0	Golgi membrane
GO:0043408	16515	663	19	3	2391	10	3	false	0.5547680013945916	0.8010663078334805	0.0	regulation of MAPK cascade
GO:0030425	16515	581	19	1	1047	1	2	false	0.5549188156636807	0.8010663078334805	1.4979502321803E-311	dendrite
GO:0031047	16515	115	19	1	207	1	1	false	0.5555555555555518	0.8010663078334805	3.138709284374816E-61	gene silencing by RNA
GO:0044085	16515	2890	19	5	6683	11	1	false	0.5561543156296138	0.8010663078334805	0.0	cellular component biogenesis
GO:0034248	16515	415	19	1	5288	10	3	false	0.5586994062656607	0.8024383968464005	0.0	regulation of cellular amide metabolic process
GO:0006732	16515	221	19	1	395	1	1	false	0.5594936708860573	0.8024383968464005	5.057678199482607E-117	coenzyme metabolic process
GO:0036094	16515	1120	19	2	9221	15	1	false	0.5595366527341354	0.8024383968464005	0.0	small molecule binding
GO:0043025	16515	472	19	1	843	1	2	false	0.5599051008303412	0.8024383968464005	2.652551411051871E-250	neuronal cell body
GO:0050867	16515	310	19	1	5055	13	3	false	0.5612095320849787	0.8024383968464005	0.0	positive regulation of cell activation
GO:0000904	16515	692	19	1	2048	2	2	false	0.5617204674521212	0.8024383968464005	0.0	cell morphogenesis involved in differentiation
GO:0004519	16515	141	19	1	251	1	1	false	0.5617529880477792	0.8024383968464005	3.7152379073577885E-74	endonuclease activity
GO:0004601	16515	45	19	1	80	1	2	false	0.5625000000000011	0.8024383968464005	1.7270972273433324E-23	peroxidase activity
GO:0016570	16515	421	19	1	3779	7	2	false	0.5628568691255404	0.8024383968464005	0.0	histone modification
GO:0036477	16515	797	19	1	10934	11	1	false	0.5652272922677108	0.8049041713018649	0.0	somatodendritic compartment
GO:0048732	16515	406	19	1	3125	6	1	false	0.5664457491035018	0.8057257767542448	0.0	gland development
GO:0005198	16515	612	19	1	11969	16	1	false	0.5684239893860115	0.8064441224706083	0.0	structural molecule activity
GO:0043949	16515	202	19	1	1785	7	2	false	0.5692302582105375	0.8064441224706083	6.470086290974473E-273	regulation of cAMP-mediated signaling
GO:0042803	16515	603	19	2	799	2	2	false	0.5693300836571655	0.8064441224706083	1.4553087568464765E-192	protein homodimerization activity
GO:0016705	16515	144	19	1	757	4	1	false	0.5708125942006492	0.8064441224706083	2.982668556425574E-159	oxidoreductase activity, acting on paired donors, with incorporation or reduction of molecular oxygen
GO:0030334	16515	777	19	1	1360	1	2	false	0.5713235294118674	0.8064441224706083	0.0	regulation of cell migration
GO:0019932	16515	499	19	2	2462	9	1	false	0.5722250808074707	0.8064441224706083	0.0	second-messenger-mediated signaling
GO:0033673	16515	244	19	1	1562	5	4	false	0.5727755561822623	0.8064441224706083	3.9620034999220625E-293	negative regulation of kinase activity
GO:0000790	16515	1077	19	2	1422	2	2	false	0.5735011595210612	0.8064441224706083	0.0	nuclear chromatin
GO:0001936	16515	106	19	1	306	2	2	false	0.5735561984356101	0.8064441224706083	3.77977204236536E-85	regulation of endothelial cell proliferation
GO:0010212	16515	139	19	1	401	2	1	false	0.5736783042392879	0.8064441224706083	9.808129332785928E-112	response to ionizing radiation
GO:0001935	16515	120	19	1	346	2	1	false	0.5740135712489839	0.8064441224706083	2.2723773403779272E-96	endothelial cell proliferation
GO:0000956	16515	199	19	1	345	1	1	false	0.5768115942028993	0.8086763752766627	1.9133725992856366E-101	nuclear-transcribed mRNA catabolic process
GO:0045859	16515	785	19	3	1710	6	3	false	0.5768901530636066	0.8086763752766627	0.0	regulation of protein kinase activity
GO:0046982	16515	280	19	1	799	2	1	false	0.5783545221001852	0.8098252840109618	5.893370673055447E-224	protein heterodimerization activity
GO:0035091	16515	237	19	1	409	1	1	false	0.5794621026893656	0.8104726068795581	3.388903530504623E-120	phosphatidylinositol binding
GO:0009719	16515	1513	19	3	7281	14	1	false	0.5809515934223257	0.8116520593308577	0.0	response to endogenous stimulus
GO:0051254	16515	913	19	2	4433	9	4	false	0.5817896618375982	0.8119197947422481	0.0	positive regulation of RNA metabolic process
GO:0043933	16515	1711	19	3	6509	11	1	false	0.5840701359475681	0.8123596707973736	0.0	protein-containing complex subunit organization
GO:1901215	16515	195	19	1	990	4	3	false	0.5847779421013776	0.8123596707973736	1.4670388516124116E-212	negative regulation of neuron death
GO:0031331	16515	344	19	1	4074	10	4	false	0.5865386292014813	0.8123596707973736	0.0	positive regulation of cellular catabolic process
GO:0001666	16515	334	19	1	3576	9	2	false	0.5866781864589211	0.8123596707973736	0.0	response to hypoxia
GO:0048858	16515	618	19	1	1730	2	3	false	0.586973659136221	0.8123596707973736	0.0	cell projection morphogenesis
GO:0007186	16515	729	19	2	4610	12	1	false	0.5878814887967105	0.8123596707973736	0.0	G protein-coupled receptor signaling pathway
GO:0022604	16515	465	19	1	2863	5	3	false	0.5880498488002681	0.8123596707973736	0.0	regulation of cell morphogenesis
GO:0043409	16515	158	19	1	1330	7	4	false	0.5882779545918055	0.8123596707973736	8.307824877662033E-210	negative regulation of MAPK cascade
GO:0071495	16515	1268	19	3	1513	3	1	false	0.5884023391753948	0.8123596707973736	3.6313787365830666E-290	cellular response to endogenous stimulus
GO:0045637	16515	206	19	1	1731	7	3	false	0.5887595634104275	0.8123596707973736	1.5122478017210765E-273	regulation of myeloid cell differentiation
GO:0048568	16515	399	19	1	3346	7	2	false	0.5892194745990504	0.8123596707973736	0.0	embryonic organ development
GO:0008528	16515	95	19	1	161	1	2	false	0.5900621118012647	0.8126293995859523	7.407838232269253E-47	G protein-coupled peptide receptor activity
GO:0042995	16515	1906	19	2	10934	11	1	false	0.5961174493667092	0.8200695688987806	0.0	cell projection
GO:0055072	16515	70	19	1	117	1	1	false	0.5982905982905883	0.8213225773959878	7.803491361384879E-34	iron ion homeostasis
GO:0051249	16515	406	19	1	678	1	2	false	0.5988200589969784	0.8213225773959878	1.5695330356692712E-197	regulation of lymphocyte activation
GO:0046546	16515	129	19	1	215	1	2	false	0.5999999999999713	0.8213225773959878	2.5978758046442106E-62	development of primary male sexual characteristics
GO:0072009	16515	93	19	1	155	1	2	false	0.6000000000000054	0.8213225773959878	7.601276599009071E-45	nephron epithelium development
GO:0002768	16515	369	19	1	2606	6	2	false	0.6002978710585325	0.8213225773959878	0.0	immune response-regulating cell surface receptor signaling pathway
GO:0055086	16515	656	19	1	5306	7	2	false	0.6032131669018367	0.8226899841016287	0.0	nucleobase-containing small molecule metabolic process
GO:0051402	16515	216	19	1	1748	7	2	false	0.6034629468570099	0.8226899841016287	4.303957424512584E-283	neuron apoptotic process
GO:0032990	16515	638	19	1	1057	1	1	false	0.6035950804161297	0.8226899841016287	2.1711294386699665E-307	cell part morphogenesis
GO:0090504	16515	29	19	1	48	1	1	false	0.604166666666664	0.8226899841016287	8.664123881800278E-14	epiboly
GO:0031974	16515	3948	19	4	10934	11	1	false	0.6048573640768187	0.8226899841016287	0.0	membrane-enclosed lumen
GO:0003677	16515	1911	19	2	2455	2	1	false	0.6058540277547944	0.8226899841016287	0.0	DNA binding
GO:1903039	16515	206	19	1	340	1	3	false	0.605882352941088	0.8226899841016287	2.187934877513681E-98	positive regulation of leukocyte cell-cell adhesion
GO:0048598	16515	533	19	1	2563	4	2	false	0.6067013017893621	0.8229123488633249	0.0	embryonic morphogenesis
GO:0006915	16515	1695	19	7	1819	7	1	false	0.6095247169884594	0.8258501019822062	6.637702222380925E-196	apoptotic process
GO:0006469	16515	225	19	1	1310	5	4	false	0.6108625926845166	0.8267709228574923	3.902673230896011E-260	negative regulation of protein kinase activity
GO:0070013	16515	3948	19	4	9004	9	2	false	0.6116786762394628	0.826984302859812	0.0	intracellular organelle lumen
GO:0048285	16515	1165	19	2	4814	8	1	false	0.6128610639230989	0.8276919314918411	0.0	organelle fission
GO:0030154	16515	3328	19	9	3513	9	1	false	0.6141842863585723	0.8282731860307407	6.4067112836E-314	cell differentiation
GO:0022402	16515	1438	19	2	12841	18	2	false	0.614610357787142	0.8282731860307407	0.0	cell cycle process
GO:0022407	16515	368	19	1	969	2	2	false	0.6155617531919388	0.8286661972230174	1.4663086252680296E-278	regulation of cell-cell adhesion
GO:0005794	16515	859	19	1	8452	9	3	false	0.6190431517371703	0.8308726420981215	0.0	Golgi apparatus
GO:0051726	16515	1069	19	2	8439	16	2	false	0.6200004243514456	0.8308726420981215	0.0	regulation of cell cycle
GO:0043565	16515	1505	19	2	1911	2	1	false	0.6201407667380305	0.8308726420981215	0.0	sequence-specific DNA binding
GO:0044212	16515	1506	19	2	1912	2	2	false	0.6203158765909847	0.8308726420981215	0.0	transcription regulatory region DNA binding
GO:0009896	16515	406	19	1	4401	10	3	false	0.6205083903567181	0.8308726420981215	0.0	positive regulation of catabolic process
GO:0051130	16515	1112	19	2	8217	15	3	false	0.6222258559152525	0.8316078452515787	0.0	positive regulation of cellular component organization
GO:0002764	16515	372	19	1	4777	12	2	false	0.6224447739500163	0.8316078452515787	0.0	immune response-regulating signaling pathway
GO:0050865	16515	499	19	1	8443	16	2	false	0.6230437757816366	0.8316078452515787	0.0	regulation of cell activation
GO:0030031	16515	584	19	1	3268	5	2	false	0.6265668506648081	0.8347336695481623	0.0	cell projection assembly
GO:0010608	16515	577	19	1	2644	4	1	false	0.6267148490317811	0.8347336695481623	0.0	posttranscriptional regulation of gene expression
GO:0031324	16515	2129	19	3	9593	14	4	false	0.6307054495662815	0.8391589456093745	0.0	negative regulation of cellular metabolic process
GO:0120031	16515	570	19	1	1446	2	2	false	0.6331605622475757	0.8407753809021481	0.0	plasma membrane bounded cell projection assembly
GO:0007548	16515	241	19	1	848	3	1	false	0.6337589130396373	0.8407753809021481	5.007512246222941E-219	sex differentiation
GO:0050851	16515	213	19	1	336	1	1	false	0.63392857142861	0.8407753809021481	3.152144557126253E-95	antigen receptor-mediated signaling pathway
GO:0120025	16515	1906	19	2	2390	2	2	false	0.6359219645135012	0.8409637231765232	0.0	plasma membrane bounded cell projection
GO:0000323	16515	673	19	1	3678	5	1	false	0.6361695301103845	0.8409637231765232	0.0	lytic vacuole
GO:0006396	16515	873	19	1	3891	4	2	false	0.6382253202412824	0.8409637231765232	0.0	RNA processing
GO:0003690	16515	1527	19	2	1911	2	1	false	0.6384097577804222	0.8409637231765232	0.0	double-stranded DNA binding
GO:0098772	16515	1567	19	2	11969	16	2	false	0.6389864287435383	0.8409637231765232	0.0	molecular function regulator
GO:0048589	16515	579	19	1	5407	9	2	false	0.6394621448464674	0.8409637231765232	0.0	developmental growth
GO:0008134	16515	635	19	1	5904	9	1	false	0.64114650594539	0.8409637231765232	0.0	transcription factor binding
GO:0007507	16515	522	19	1	3325	6	2	false	0.6413891840458741	0.8409637231765232	0.0	heart development
GO:0098588	16515	1881	19	2	3159	3	1	false	0.6414673193568692	0.8409637231765232	0.0	bounding membrane of organelle
GO:0044770	16515	577	19	1	1438	2	1	false	0.6416677071204717	0.8409637231765232	0.0	cell cycle phase transition
GO:0045597	16515	884	19	2	5910	14	4	false	0.6419952132067427	0.8409637231765232	0.0	positive regulation of cell differentiation
GO:0072171	16515	61	19	1	95	1	2	false	0.6421052631578709	0.8409637231765232	1.450674146618018E-26	mesonephric tubule morphogenesis
GO:0001944	16515	651	19	1	4127	6	2	false	0.6432402260749781	0.841572629114763	0.0	vasculature development
GO:0140110	16515	1582	19	2	11969	16	1	false	0.6444804632627967	0.8416237745026002	0.0	transcription regulator activity
GO:0006875	16515	511	19	2	636	2	2	false	0.6452978755013543	0.8416237745026002	3.29941028818315E-136	cellular metal ion homeostasis
GO:0030099	16515	365	19	1	3353	9	2	false	0.646041179048931	0.8416237745026002	0.0	myeloid cell differentiation
GO:0032984	16515	353	19	1	1882	5	2	false	0.6464868103313871	0.8416237745026002	0.0	protein-containing complex disassembly
GO:0019904	16515	644	19	1	5904	9	1	false	0.6466297312062175	0.8416237745026002	0.0	protein domain specific binding
GO:0072358	16515	659	19	1	4127	6	2	false	0.6481419605954855	0.842718739656242	0.0	cardiovascular system development
GO:1901652	16515	482	19	1	1628	3	2	false	0.6514591917129858	0.8454179928144079	0.0	response to peptide
GO:0048812	16515	604	19	1	927	1	2	false	0.6515641855448621	0.8454179928144079	1.979770327319711E-259	neuron projection morphogenesis
GO:0030098	16515	308	19	1	746	2	2	false	0.6556021375746797	0.848461353758871	8.01678692437044E-219	lymphocyte differentiation
GO:0007159	16515	308	19	1	745	2	1	false	0.6562531572490808	0.848461353758871	1.365416220452581E-218	leukocyte cell-cell adhesion
GO:0009628	16515	1117	19	2	7281	14	1	false	0.6566721652195556	0.848461353758871	0.0	response to abiotic stimulus
GO:0043523	16515	193	19	1	1361	7	3	false	0.6580348058190596	0.848461353758871	1.63585746462904E-240	regulation of neuron apoptotic process
GO:0019722	16515	207	19	1	499	2	1	false	0.658063114180282	0.848461353758871	2.4345818380476334E-146	calcium-mediated signaling
GO:1902936	16515	104	19	1	158	1	1	false	0.6582278481013119	0.848461353758871	1.2828463775568215E-43	phosphatidylinositol bisphosphate binding
GO:0007049	16515	1553	19	2	12841	18	1	false	0.6586383916519899	0.848461353758871	0.0	cell cycle
GO:0060675	16515	60	19	1	91	1	2	false	0.6593406593406518	0.8484957665285436	5.0608030442877345E-25	ureteric bud morphogenesis
GO:0006305	16515	76	19	1	115	1	1	false	0.6608695652174024	0.848779457650735	1.3148330487621472E-31	DNA alkylation
GO:0008284	16515	816	19	2	4921	13	3	false	0.6609126668649832	0.848779457650735	0.0	positive regulation of cell population proliferation
GO:1903506	16515	2128	19	4	2359	4	2	false	0.6619949825589617	0.8489924183428502	0.0	regulation of nucleic acid-templated transcription
GO:0043604	16515	761	19	1	3900	5	2	false	0.6624303901082749	0.8489924183428502	0.0	amide biosynthetic process
GO:0005768	16515	865	19	1	3629	4	2	false	0.663659316367223	0.8497004091307157	0.0	endosome
GO:0033044	16515	319	19	1	1919	6	2	false	0.6645777985454371	0.8500098930479318	0.0	regulation of chromosome organization
GO:0071949	16515	31	19	1	74	2	1	false	0.66567937800815	0.8505526945862019	1.5018203296413343E-21	FAD binding
GO:1901981	16515	158	19	1	237	1	1	false	0.6666666666666695	0.8509485094850985	5.5640915006032975E-65	phosphatidylinositol phosphate binding
GO:0045202	16515	1222	19	1	1821	1	1	false	0.6710598572206609	0.8538253720633466	0.0	synapse
GO:0120035	16515	617	19	1	1447	2	2	false	0.6711515502570056	0.8538253720633466	0.0	regulation of plasma membrane bounded cell projection organization
GO:0010557	16515	1109	19	2	4648	9	4	false	0.6716807521987433	0.8538253720633466	0.0	positive regulation of macromolecule biosynthetic process
GO:0051129	16515	622	19	1	8126	14	3	false	0.6723422033464599	0.8538253720633466	0.0	negative regulation of cellular component organization
GO:0001568	16515	628	19	1	4812	8	2	false	0.6736010660134815	0.8538253720633466	0.0	blood vessel development
GO:0090304	16515	3833	19	5	8019	11	2	false	0.6739716091017224	0.8538253720633466	0.0	nucleic acid metabolic process
GO:0048870	16515	1451	19	1	2148	1	3	false	0.675512104283355	0.8538253720633466	0.0	cell motility
GO:0016071	16515	809	19	1	3298	4	1	false	0.6757798802932251	0.8538253720633466	0.0	mRNA metabolic process
GO:0046903	16515	1477	19	1	4702	3	1	false	0.6774371677861909	0.8538253720633466	0.0	secretion
GO:0008289	16515	670	19	1	9221	15	1	false	0.6777481941238104	0.8538253720633466	0.0	lipid binding
GO:0051674	16515	1451	19	1	5875	4	1	false	0.6785721895343093	0.8538253720633466	0.0	localization of cell
GO:0035239	16515	770	19	1	2445	3	2	false	0.6786615651777287	0.8538253720633466	0.0	tube morphogenesis
GO:0008584	16515	129	19	1	190	1	2	false	0.6789473684210657	0.8538253720633466	2.608342719434987E-51	male gonad development
GO:0043233	16515	3948	19	4	9283	10	2	false	0.6790745977804734	0.8538253720633466	0.0	organelle lumen
GO:0042110	16515	422	19	1	621	1	1	false	0.6795491143318819	0.8538253720633466	2.0350217108907248E-168	T cell activation
GO:0045321	16515	1132	19	1	2605	2	2	false	0.6803594646928965	0.8538253720633466	0.0	leukocyte activation
GO:0012501	16515	1819	19	7	1921	7	1	false	0.6821352592250467	0.8538253720633466	1.7730777300949983E-172	programmed cell death
GO:0018193	16515	1150	19	2	3764	7	1	false	0.6823912667793944	0.8538253720633466	0.0	peptidyl-amino acid modification
GO:0005546	16515	71	19	1	104	1	1	false	0.6826923076922842	0.8538253720633466	7.170563846314133E-28	phosphatidylinositol-4,5-bisphosphate binding
GO:1901564	16515	6170	19	8	9003	12	2	false	0.6840979419927864	0.8538253720633466	0.0	organonitrogen compound metabolic process
GO:0006996	16515	4814	19	8	6509	11	1	false	0.6843643467635397	0.8538253720633466	0.0	organelle organization
GO:0005543	16515	409	19	1	1634	4	2	false	0.6844974911539017	0.8538253720633466	0.0	phospholipid binding
GO:0002682	16515	1311	19	2	9249	16	2	false	0.6845558516463297	0.8538253720633466	0.0	regulation of immune system process
GO:0035019	16515	66	19	1	150	2	1	false	0.6880536912751745	0.8573367423031937	3.1576555293514484E-44	somatic stem cell population maintenance
GO:0040007	16515	873	19	1	13878	18	1	false	0.6897006711837677	0.8585372081336097	0.0	growth
GO:0005802	16515	218	19	1	315	1	1	false	0.6920634920635927	0.8601647561499145	7.006842942391547E-84	trans-Golgi network
GO:0051094	16515	1228	19	2	7511	14	3	false	0.6933535721631383	0.8601647561499145	0.0	positive regulation of developmental process
GO:1901360	16515	4777	19	6	8995	12	1	false	0.693897169562732	0.8601647561499145	0.0	organic cyclic compound metabolic process
GO:0060089	16515	856	19	1	11969	16	1	false	0.6951828017876232	0.8601647561499145	0.0	molecular transducer activity
GO:0010564	16515	696	19	1	1553	2	2	false	0.6956373098963908	0.8601647561499145	0.0	regulation of cell cycle process
GO:0009889	16515	2875	19	4	6647	10	2	false	0.6957523420108056	0.8601647561499145	0.0	regulation of biosynthetic process
GO:0035690	16515	361	19	1	3222	10	2	false	0.6958020638919691	0.8601647561499145	0.0	cellular response to drug
GO:0004888	16515	596	19	1	850	1	1	false	0.7011764705885416	0.865332163427852	2.4718895390397115E-224	transmembrane signaling receptor activity
GO:1903037	16515	278	19	1	396	1	2	false	0.7020202020200965	0.865332163427852	3.9608440227055116E-104	regulation of leukocyte cell-cell adhesion
GO:0022607	16515	2668	19	4	6683	11	2	false	0.7020489446918641	0.865332163427852	0.0	cellular component assembly
GO:0051704	16515	905	19	1	13878	18	1	false	0.7031689489717042	0.865862941086726	0.0	multi-organism process
GO:0031326	16515	2783	19	4	6367	10	3	false	0.7060532394559758	0.8685630448155783	0.0	regulation of cellular biosynthetic process
GO:0040017	16515	513	19	1	5694	13	3	false	0.7073424658032779	0.8692975900674335	0.0	positive regulation of locomotion
GO:0051272	16515	495	19	1	5452	13	3	false	0.7102666542895016	0.8716823147350777	0.0	positive regulation of cellular component movement
GO:0042771	16515	43	19	1	128	3	2	false	0.7106709317585347	0.8716823147350777	4.4135644741809286E-35	intrinsic apoptotic signaling pathway in response to DNA damage by p53 class mediator
GO:0031344	16515	627	19	1	2838	5	2	false	0.7132870747167093	0.8740376252138408	0.0	regulation of cell projection organization
GO:0072163	16515	93	19	1	130	1	2	false	0.7153846153846177	0.8756534651711411	2.4620205595639297E-33	mesonephric epithelium development
GO:0007346	16515	635	19	1	1360	2	2	false	0.7160000865690779	0.8756534651711411	0.0	regulation of mitotic cell cycle
GO:0034976	16515	281	19	1	1926	8	1	false	0.7175150000413775	0.8766525681439398	0.0	response to endoplasmic reticulum stress
GO:0007188	16515	179	19	1	248	1	4	false	0.7217741935484785	0.8803099900280633	3.677552451882899E-63	adenylate cyclase-modulating G protein-coupled receptor signaling pathway
GO:1902108	16515	57	19	1	121	2	2	false	0.7223140495867841	0.8803099900280633	6.353035375285029E-36	regulation of mitochondrial membrane permeability involved in apoptotic process
GO:0006753	16515	587	19	1	3053	6	3	false	0.722611146273036	0.8803099900280633	0.0	nucleoside phosphate metabolic process
GO:0070997	16515	322	19	1	1921	7	1	false	0.7237582891486637	0.8808531115995364	0.0	neuron death
GO:0007600	16515	388	19	1	817	2	1	false	0.7245842033267155	0.8810046073362581	1.1461051024118381E-244	sensory perception
GO:0043603	16515	982	19	1	5039	6	1	false	0.7278234421005434	0.8831537613400487	0.0	cellular amide metabolic process
GO:0009636	16515	467	19	1	3829	10	1	false	0.7280975026904499	0.8831537613400487	0.0	response to toxic substance
GO:0005515	16515	5904	19	9	9221	15	1	false	0.7287496345003573	0.8831537613400487	0.0	protein binding
GO:0003700	16515	1187	19	2	2246	4	3	false	0.729164371424865	0.8831537613400487	0.0	DNA-binding transcription factor activity
GO:0051252	16515	2375	19	4	5290	10	3	false	0.7319638365389604	0.8853583483577401	0.0	regulation of RNA metabolic process
GO:0036459	16515	260	19	1	355	1	2	false	0.732394366197207	0.8853583483577401	5.8410386919924E-89	thiol-dependent ubiquitinyl hydrolase activity
GO:0046483	16515	4528	19	6	8863	13	1	false	0.7363820538343749	0.8892579208366285	0.0	heterocycle metabolic process
GO:0034620	16515	143	19	1	194	1	2	false	0.7371134020619234	0.8892579208366285	4.497954551999792E-48	cellular response to unfolded protein
GO:0032504	16515	704	19	1	6150	11	2	false	0.7377442305029991	0.8892579208366285	0.0	multicellular organism reproduction
GO:0060284	16515	839	19	2	2508	7	2	false	0.7391935744711469	0.8898421071276373	0.0	regulation of cell development
GO:0042277	16515	320	19	2	372	2	1	false	0.7396458278990871	0.8898421071276373	7.299619219983943E-65	peptide binding
GO:0070925	16515	771	19	1	5515	9	2	false	0.7424086797990785	0.8920671787604009	0.0	organelle assembly
GO:0030030	16515	1456	19	2	6509	11	1	false	0.7429158192542828	0.8920671787604009	0.0	cell projection organization
GO:0072078	16515	64	19	1	86	1	3	false	0.7441860465116404	0.8927389440483481	5.8868387589919326E-21	nephron tubule morphogenesis
GO:0044281	16515	1811	19	2	9406	13	1	false	0.7458915494145749	0.8938091981598597	0.0	small molecule metabolic process
GO:0006725	16515	4570	19	6	8863	13	1	false	0.7476348400497242	0.8938091981598597	0.0	cellular aromatic compound metabolic process
GO:0002757	16515	336	19	1	449	1	2	false	0.7483296213806394	0.8938091981598597	2.2504906526529873E-109	immune response-activating signal transduction
GO:0003231	16515	122	19	1	163	1	1	false	0.7484662576687011	0.8938091981598597	1.6480987782092163E-39	cardiac ventricle development
GO:0097367	16515	811	19	1	9221	15	1	false	0.7489315222156809	0.8938091981598597	0.0	carbohydrate derivative binding
GO:0003964	16515	96	19	1	128	1	2	false	0.7499999999999954	0.8938091981598597	6.766783843341207E-31	RNA-directed DNA polymerase activity
GO:0007276	16515	580	19	1	773	1	2	false	0.7503234152650463	0.8938091981598597	6.572703527412539E-188	gamete generation
GO:0043232	16515	4526	19	4	9010	9	2	false	0.7507712611931943	0.8938091981598597	0.0	intracellular non-membrane-bounded organelle
GO:0060964	16515	80	19	1	106	1	3	false	0.7547169811320854	0.8975987943686721	2.5180005504221723E-25	regulation of gene silencing by miRNA
GO:0043169	16515	1836	19	4	2941	7	1	false	0.7559045434752141	0.8975987943686721	0.0	cation binding
GO:0071417	16515	559	19	1	2670	6	4	false	0.7560983474857126	0.8975987943686721	0.0	cellular response to organonitrogen compound
GO:0044255	16515	922	19	1	8924	13	2	false	0.7579701088954813	0.8980873944363541	0.0	cellular lipid metabolic process
GO:0019637	16515	1008	19	1	9042	12	2	false	0.7581145173572552	0.8980873944363541	0.0	organophosphate metabolic process
GO:0005886	16515	5537	19	6	6400	7	2	false	0.7586550362237036	0.8980873944363541	0.0	plasma membrane
GO:0005575	16515	11845	19	14	14589	18	1	false	0.760229398595973	0.8991036955146348	0.0	cellular_component
GO:0070372	16515	255	19	1	672	3	2	false	0.7617072186438565	0.899942030936662	5.905378215225624E-193	regulation of ERK1 and ERK2 cascade
GO:0051049	16515	1594	19	1	5283	4	2	false	0.7623712746151341	0.899942030936662	0.0	regulation of transport
GO:1901575	16515	1956	19	2	9133	12	2	false	0.7633637303273058	0.9002674603672264	0.0	organic substance catabolic process
GO:0019935	16515	257	19	1	499	2	1	false	0.7653057118254166	0.9007770732934803	2.1433384155952373E-149	cyclic-nucleotide-mediated signaling
GO:2000113	16515	1054	19	1	3468	4	4	false	0.7654127664456853	0.9007770732934803	0.0	negative regulation of cellular macromolecule biosynthetic process
GO:0048666	16515	1027	19	1	1990	2	2	false	0.7659473839788511	0.9007770732934803	0.0	neuron development
GO:0055065	16515	571	19	2	652	2	2	false	0.7668004862735963	0.9009367733953574	1.1535948196394761E-105	metal ion homeostasis
GO:0007275	16515	4343	19	7	6284	11	2	false	0.7699102951598467	0.9037451688979135	0.0	multicellular organism development
GO:0007166	16515	2604	19	6	4610	12	1	false	0.7729087001994018	0.9064176726894946	0.0	cell surface receptor signaling pathway
GO:1905710	16515	59	19	1	76	1	1	false	0.7763157894736796	0.9078484779254804	2.61617503948766E-17	positive regulation of membrane permeability
GO:0004674	16515	817	19	2	1176	3	1	false	0.7775352051724301	0.9078484779254804	2.3066182299E-313	protein serine/threonine kinase activity
GO:0046914	16515	976	19	2	1729	4	1	false	0.7777676532524634	0.9078484779254804	0.0	transition metal ion binding
GO:0044772	16515	540	19	1	1022	2	2	false	0.777814620944522	0.9078484779254804	4.620391845093913E-306	mitotic cell cycle phase transition
GO:0009890	16515	1224	19	1	5516	6	3	false	0.7782438474656769	0.9078484779254804	0.0	negative regulation of biosynthetic process
GO:0009059	16515	3643	19	4	8388	11	2	false	0.7789447113750676	0.9078484779254804	0.0	macromolecule biosynthetic process
GO:0051050	16515	859	19	1	7837	13	3	false	0.7791884229328565	0.9078484779254804	0.0	positive regulation of transport
GO:0031090	16515	3159	19	3	9284	11	2	false	0.7806065411143956	0.9086578458199082	0.0	organelle membrane
GO:0051480	16515	314	19	1	401	1	1	false	0.7830423940149637	0.9094008593914671	1.6957984953835528E-90	regulation of cytosolic calcium ion concentration
GO:0140014	16515	993	19	2	1122	2	2	false	0.7831815558103771	0.9094008593914671	3.7397162116333345E-173	mitotic nuclear division
GO:0050778	16515	585	19	1	2983	7	4	false	0.7834169823738594	0.9094008593914671	0.0	positive regulation of immune response
GO:0044087	16515	839	19	1	9710	17	2	false	0.7851027011907549	0.9102511155061574	0.0	regulation of cellular component biogenesis
GO:0016787	16515	3358	19	5	6357	11	1	false	0.7857066719178989	0.9102511155061574	0.0	hydrolase activity
GO:0046872	16515	1729	19	4	1836	4	1	false	0.7863236149077872	0.9102511155061574	1.6689959932889248E-176	metal ion binding
GO:0030003	16515	577	19	2	650	2	2	false	0.787844020386152	0.9104514390853948	1.3574272566703099E-98	cellular cation homeostasis
GO:0062023	16515	353	19	1	448	1	1	false	0.7879464285715161	0.9104514390853948	6.490318583199214E-100	collagen-containing extracellular matrix
GO:0016773	16515	1274	19	3	1632	4	1	false	0.7889476456329276	0.9107704438556591	0.0	phosphotransferase activity, alcohol group as acceptor
GO:0031327	16515	1201	19	1	5235	6	4	false	0.790808291084174	0.9120800859519951	0.0	negative regulation of cellular biosynthetic process
GO:0006935	16515	556	19	1	3829	10	2	false	0.7921558581442494	0.9127961081001627	0.0	chemotaxis
GO:0003008	16515	1482	19	2	6028	11	1	false	0.7944547173714653	0.9146059807686163	0.0	system process
GO:0055080	16515	640	19	2	717	2	1	false	0.7966153198849757	0.9155230121747652	1.3362150715858248E-105	cation homeostasis
GO:0043005	16515	1047	19	1	1906	2	1	false	0.797015640620915	0.9155230121747652	0.0	neuron projection
GO:0045892	16515	874	19	1	2657	4	5	false	0.7974380376745168	0.9155230121747652	0.0	negative regulation of transcription, DNA-templated
GO:0006163	16515	482	19	1	603	1	2	false	0.7993366500830937	0.9168646872185988	1.2779817982468668E-130	purine nucleotide metabolic process
GO:1901214	16515	294	19	1	1434	7	2	false	0.8000855978674035	0.9168864150743237	4.5470917E-315	regulation of neuron death
GO:0034645	16515	3359	19	4	7536	11	3	false	0.8011331366052096	0.9172499722663111	0.0	cellular macromolecule biosynthetic process
GO:0010468	16515	2644	19	4	5456	10	2	false	0.8019247343156615	0.917320096812815	0.0	regulation of gene expression
GO:0016740	16515	2841	19	4	6357	11	1	false	0.8033794571100027	0.9174608782251908	0.0	transferase activity
GO:0010556	16515	2677	19	4	5514	10	3	false	0.8035087309297053	0.9174608782251908	0.0	regulation of macromolecule biosynthetic process
GO:0072359	16515	983	19	1	4127	6	1	false	0.8047485017898337	0.9180418876003915	0.0	circulatory system development
GO:0043228	16515	4536	19	4	9283	10	1	false	0.8089762573055758	0.9210867738429644	0.0	non-membrane-bounded organelle
GO:0040012	16515	891	19	1	9059	16	2	false	0.8094805994647429	0.9210867738429644	0.0	regulation of locomotion
GO:0009611	16515	602	19	1	3575	9	1	false	0.8101622096028962	0.9210867738429644	0.0	response to wounding
GO:0098590	16515	2390	19	2	6329	7	2	false	0.8103510231659838	0.9210867738429644	0.0	plasma membrane region
GO:0006629	16515	1169	19	1	8996	12	2	false	0.8120361517784747	0.9218608852755318	0.0	lipid metabolic process
GO:0003720	16515	78	19	1	96	1	1	false	0.8125000000000109	0.9218608852755318	7.311071215984148E-20	telomerase activity
GO:1901700	16515	1487	19	3	3829	10	1	false	0.8135345375180245	0.9222016057063527	0.0	response to oxygen-containing compound
GO:0016301	16515	1426	19	3	2396	6	2	false	0.8143275011940938	0.9222681167716698	0.0	kinase activity
GO:0044728	16515	94	19	1	115	1	1	false	0.8173913043478114	0.9249040344692351	1.8992404090440877E-23	DNA methylation or demethylation
GO:0032870	16515	641	19	1	2591	6	3	false	0.8186258678657334	0.925467227758201	0.0	cellular response to hormone stimulus
GO:0048856	16515	4812	19	8	5265	9	1	false	0.8220991387464038	0.9257013930055665	0.0	anatomical structure development
GO:0019221	16515	706	19	1	2821	6	2	false	0.822715120045771	0.9257013930055665	0.0	cytokine-mediated signaling pathway
GO:0034641	16515	5039	19	6	9147	13	2	false	0.823124621516496	0.9257013930055665	0.0	cellular nitrogen compound metabolic process
GO:0051270	16515	896	19	1	8723	16	3	false	0.8237266766289792	0.9257013930055665	0.0	regulation of cellular component movement
GO:0006807	16515	8339	19	11	9406	13	1	false	0.8237907983689261	0.9257013930055665	0.0	nitrogen compound metabolic process
GO:0035295	16515	939	19	1	4812	8	2	false	0.8241422022450404	0.9257013930055665	0.0	tube development
GO:0098771	16515	651	19	2	717	2	1	false	0.8242560949956604	0.9257013930055665	4.095764458482241E-95	inorganic ion homeostasis
GO:0032989	16515	1057	19	1	7814	12	3	false	0.8254211146028521	0.9257013930055665	0.0	cellular component morphogenesis
GO:0045934	16515	1121	19	1	5079	7	4	false	0.8256692622107997	0.9257013930055665	0.0	negative regulation of nucleobase-containing compound metabolic process
GO:0010033	16515	2958	19	7	3829	10	1	false	0.8262032337255095	0.9257013930055665	0.0	response to organic substance
GO:0051253	16515	1028	19	1	4032	6	4	false	0.8291862065192525	0.9262267230743026	0.0	negative regulation of RNA metabolic process
GO:1901363	16515	3236	19	4	9221	15	1	false	0.8294286695909915	0.9262267230743026	0.0	heterocyclic compound binding
GO:0071900	16515	482	19	1	1083	3	2	false	0.829481645355479	0.9262267230743026	2.77E-322	regulation of protein serine/threonine kinase activity
GO:0005737	16515	6076	19	6	11683	14	2	false	0.8296218658109797	0.9262267230743026	0.0	cytoplasm
GO:0022904	16515	102	19	1	229	3	2	false	0.8312327815672046	0.926765884292356	8.586585697563472E-68	respiratory electron transport chain
GO:1901565	16515	1167	19	1	6503	9	2	false	0.8315805347113736	0.926765884292356	0.0	organonitrogen compound catabolic process
GO:0072080	16515	81	19	1	97	1	2	false	0.8350515463917388	0.9281174259554138	1.260927018693677E-18	nephron tubule development
GO:0019900	16515	786	19	1	2163	4	1	false	0.8360085983084871	0.9281174259554138	0.0	kinase binding
GO:0031175	16515	915	19	1	1533	2	2	false	0.8376423640742976	0.9281174259554138	0.0	neuron projection development
GO:1902679	16515	954	19	1	2613	4	5	false	0.8377241877427155	0.9281174259554138	0.0	negative regulation of RNA biosynthetic process
GO:0044265	16515	1103	19	1	7226	11	3	false	0.8385146146879141	0.9281174259554138	0.0	cellular macromolecule catabolic process
GO:0042060	16515	505	19	1	602	1	1	false	0.8388704318937582	0.9281174259554138	8.253237307151272E-115	wound healing
GO:0005509	16515	635	19	1	1729	4	1	false	0.8400394043924231	0.9281174259554138	0.0	calcium ion binding
GO:1901576	16515	4681	19	5	9027	12	2	false	0.8401844317883967	0.9281174259554138	0.0	organic substance biosynthetic process
GO:0010558	16515	1157	19	1	4394	6	4	false	0.8403512787972179	0.9281174259554138	0.0	negative regulation of macromolecule biosynthetic process
GO:0035794	16515	58	19	1	69	1	2	false	0.8405797101449136	0.9281174259554138	5.48302605632381E-13	positive regulation of mitochondrial membrane permeability
GO:0000976	16515	1415	19	2	1543	2	2	false	0.8409216805232969	0.9281174259554138	6.742013886341853E-191	transcription regulatory region sequence-specific DNA binding
GO:0051234	16515	4792	19	3	5875	4	1	false	0.8428166148929837	0.9289185552517871	0.0	establishment of localization
GO:0019933	16515	217	19	1	257	1	1	false	0.8443579766537549	0.9289185552517871	8.04754023007651E-48	cAMP-mediated signaling
GO:0097159	16515	3307	19	4	9221	15	1	false	0.8445734633985954	0.9289185552517871	0.0	organic cyclic compound binding
GO:0001775	16515	1263	19	1	12841	18	1	false	0.8450970931489438	0.9289185552517871	0.0	cell activation
GO:0050767	16515	737	19	1	1592	3	4	false	0.8453454686726056	0.9289185552517871	0.0	regulation of neurogenesis
GO:0048646	16515	989	19	1	5265	9	2	false	0.8465148945830286	0.9293904786680803	0.0	anatomical structure formation involved in morphogenesis
GO:0031981	16515	2789	19	3	4497	6	2	false	0.847681449620074	0.9298584285788759	0.0	nuclear lumen
GO:0009653	16515	2361	19	3	5265	9	2	false	0.8484875181838895	0.9299304736814704	0.0	anatomical structure morphogenesis
GO:0051240	16515	1553	19	2	7916	16	3	false	0.8512862887945838	0.9321844627079312	0.0	positive regulation of multicellular organismal process
GO:0016070	16515	3298	19	4	3833	5	1	false	0.8541874519581252	0.9345465502259628	0.0	RNA metabolic process
GO:0005743	16515	445	19	1	717	2	2	false	0.8564160102227651	0.9361692853261907	6.740170651128787E-206	mitochondrial inner membrane
GO:0010467	16515	3646	19	4	7606	11	1	false	0.8580499805281481	0.9371398048203078	0.0	gene expression
GO:0004620	16515	221	19	1	257	1	1	false	0.8599221789883599	0.9383685984442919	8.516650009391985E-45	phospholipase activity
GO:0009057	16515	1319	19	1	8030	11	2	false	0.8612594448570994	0.9390120336289208	0.0	macromolecule catabolic process
GO:0050776	16515	807	19	1	4478	10	3	false	0.8632138773802566	0.9403266522026039	0.0	regulation of immune response
GO:1990837	16515	1457	19	2	1567	2	2	false	0.8644903953752617	0.9406864808382136	2.7858462114274706E-172	sequence-specific double-stranded DNA binding
GO:0030054	16515	1821	19	1	10934	11	1	false	0.8653307418239848	0.9406864808382136	0.0	cell junction
GO:0002376	16515	2527	19	2	13878	18	1	false	0.8657910603893113	0.9406864808382136	0.0	immune system process
GO:0005102	16515	1183	19	1	5904	9	1	false	0.8665481587529205	0.9406953218614243	0.0	signaling receptor binding
GO:0007399	16515	1971	19	2	4127	6	1	false	0.868351969071145	0.9418394414104992	0.0	nervous system development
GO:0070266	16515	34	19	1	39	1	1	false	0.871794871794872	0.9442876498236731	1.7368438421070006E-6	necroptotic process
GO:0002684	16515	887	19	1	6068	13	3	false	0.8721127976078509	0.9442876498236731	0.0	positive regulation of immune system process
GO:1903507	16515	954	19	1	2359	4	3	false	0.8743847096826416	0.9452618292438308	0.0	negative regulation of nucleic acid-templated transcription
GO:0071310	16515	2428	19	6	3396	10	2	false	0.8745177114501046	0.9452618292438308	0.0	cellular response to organic substance
GO:0009058	16515	4757	19	5	9406	13	1	false	0.8755552385744418	0.9455695439806526	0.0	biosynthetic process
GO:0045860	16515	531	19	1	1543	5	4	false	0.8790537350502506	0.948532208954566	0.0	positive regulation of protein kinase activity
GO:1901701	16515	1030	19	2	3209	10	2	false	0.8810413474371731	0.9492859211730333	0.0	cellular response to oxygen-containing compound
GO:0051960	16515	821	19	1	2749	6	2	false	0.8812638408342013	0.9492859211730333	0.0	regulation of nervous system development
GO:0050852	16515	188	19	1	213	1	1	false	0.8826291079812619	0.9493121106090019	4.147052878639206E-33	T cell receptor signaling pathway
GO:0007264	16515	521	19	1	2462	9	1	false	0.8827997971268424	0.9493121106090019	0.0	small GTPase mediated signal transduction
GO:0070011	16515	1042	19	4	1074	4	1	false	0.8858885240801612	0.9510252458329577	4.27162281241786E-62	peptidase activity, acting on L-amino acid peptides
GO:1901699	16515	613	19	1	3146	10	2	false	0.8859072751787901	0.9510252458329577	0.0	cellular response to nitrogen compound
GO:0044249	16515	4600	19	5	8896	13	2	false	0.8917786310059346	0.9555854795068792	0.0	cellular biosynthetic process
GO:0071704	16515	8995	19	12	9406	13	1	false	0.8918449429877782	0.9555854795068792	0.0	organic substance metabolic process
GO:0004016	16515	192	19	1	215	1	2	false	0.8930232558138769	0.9555854795068792	1.978272393273524E-31	adenylate cyclase activity
GO:0045333	16515	172	19	1	256	2	1	false	0.8931985294116849	0.9555854795068792	8.246990286896408E-70	cellular respiration
GO:0006281	16515	517	19	1	1201	4	2	false	0.8951887169692501	0.9565464080559541	0.0	DNA repair
GO:0043410	16515	494	19	1	1572	6	4	false	0.8964636559815269	0.9565464080559541	0.0	positive regulation of MAPK cascade
GO:0006919	16515	84	19	2	125	4	1	false	0.897154944473771	0.9565464080559541	5.8889387763844525E-34	activation of cysteine-type endopeptidase activity involved in apoptotic process
GO:0040011	16515	1650	19	1	13878	18	1	false	0.8977019872396271	0.9565464080559541	0.0	locomotion
GO:0097708	16515	2016	19	1	9006	9	2	false	0.8979046298550716	0.9565464080559541	0.0	intracellular vesicle
GO:0072507	16515	447	19	1	652	2	2	false	0.9014729580729152	0.9595339282538826	1.5162498349701476E-175	divalent inorganic cation homeostasis
GO:0070647	16515	1066	19	1	3764	7	1	false	0.9029964461694677	0.9596821188806898	0.0	protein modification by small protein conjugation or removal
GO:0033993	16515	838	19	1	2958	7	1	false	0.9031403379912223	0.9596821188806898	0.0	response to lipid
GO:0016477	16515	1315	19	1	1451	1	1	false	0.9062715368704692	0.9600148708868301	2.5941692467191015E-195	cell migration
GO:0048731	16515	4127	19	6	4812	8	2	false	0.9074083212513313	0.9600148708868301	0.0	system development
GO:0033674	16515	596	19	1	1822	6	4	false	0.907549323821695	0.9600148708868301	0.0	positive regulation of kinase activity
GO:0019953	16515	687	19	1	1253	3	2	false	0.9080966645717321	0.9600148708868301	0.0	sexual reproduction
GO:0000902	16515	960	19	1	1057	1	1	false	0.9082308420055522	0.9600148708868301	4.187268842637695E-140	cell morphogenesis
GO:0006986	16515	179	19	1	197	1	1	false	0.9086294416243469	0.9600148708868301	7.140022202382867E-26	response to unfolded protein
GO:1901566	16515	1676	19	1	7864	10	2	false	0.9091354898058828	0.9600148708868301	0.0	organonitrogen compound biosynthetic process
GO:0002429	16515	336	19	1	369	1	2	false	0.9105691056909243	0.9600148708868301	7.367798983439522E-48	immune response-activating cell surface receptor signaling pathway
GO:0048468	16515	1897	19	2	5006	9	3	false	0.9109670684058518	0.9600148708868301	0.0	cell development
GO:0031410	16515	2016	19	1	6076	6	2	false	0.9110969156824057	0.9600148708868301	0.0	cytoplasmic vesicle
GO:0048609	16515	698	19	1	1253	3	2	false	0.9133606531519771	0.9611022754822184	0.0	multicellular organismal reproductive process
GO:0030097	16515	780	19	2	816	2	1	false	0.9136593287625547	0.9611022754822184	1.2301592088236886E-63	hemopoiesis
GO:0032879	16515	2429	19	2	10462	16	2	false	0.914956539872767	0.9611700017005727	0.0	regulation of localization
GO:1902110	16515	54	19	1	59	1	2	false	0.9152542372881249	0.9611700017005727	1.9974488583181558E-7	positive regulation of mitochondrial membrane permeability involved in apoptotic process
GO:0022603	16515	970	19	1	3247	7	2	false	0.9168299992016292	0.9620204502900972	0.0	regulation of anatomical structure morphogenesis
GO:1902533	16515	938	19	2	2860	11	3	false	0.9199961286204726	0.9631625741401781	0.0	positive regulation of intracellular signal transduction
GO:0098869	16515	93	19	1	101	1	1	false	0.9207920792079217	0.9631625741401781	4.948156798009796E-12	cellular oxidant detoxification
GO:0055074	16515	410	19	1	571	2	2	false	0.9208529203924032	0.9631625741401781	8.549799163110391E-147	calcium ion homeostasis
GO:0022008	16515	1450	19	2	3721	9	2	false	0.9209858690623837	0.9631625741401781	0.0	neurogenesis
GO:0009725	16515	915	19	1	2964	7	2	false	0.9247910033448872	0.9663373545766875	0.0	response to hormone
GO:0000280	16515	1122	19	2	1165	2	1	false	0.9275120569891433	0.9678819880708003	1.861771880780646E-79	nuclear division
GO:0072503	16515	432	19	1	591	2	2	false	0.9279531962489735	0.9678819880708003	9.438586831544698E-149	cellular divalent inorganic cation homeostasis
GO:0010243	16515	931	19	1	2967	7	2	false	0.9285810474723841	0.9678819880708003	0.0	response to organonitrogen compound
GO:0042493	16515	892	19	1	3829	10	1	false	0.9297522049813461	0.968299145486377	0.0	response to drug
GO:0044238	16515	8708	19	11	9406	13	1	false	0.9334953337273094	0.9713919959913012	0.0	primary metabolic process
GO:0031267	16515	384	19	1	515	2	1	false	0.9356654452038919	0.9728442046159671	3.6248893433568825E-126	small GTPase binding
GO:0036293	16515	343	19	1	366	1	1	false	0.9371584699454184	0.9729105617386421	5.740987225531452E-37	response to decreased oxygen levels
GO:0016579	16515	257	19	1	274	1	2	false	0.9379562043795171	0.9729105617386421	2.134682099159855E-27	protein deubiquitination
GO:0035195	16515	106	19	1	113	1	1	false	0.9380530973451398	0.9729105617386421	2.589311947474399E-11	gene silencing by miRNA
GO:0031982	16515	2029	19	1	7507	9	1	false	0.9414363122715066	0.9751430398829894	0.0	vesicle
GO:0000122	16515	807	19	1	1574	4	3	false	0.9438413382700841	0.9751430398829894	0.0	negative regulation of transcription by RNA polymerase II
GO:0016050	16515	1460	19	1	4814	8	1	false	0.94461976325125	0.9751430398829894	0.0	vesicle organization
GO:0006810	16515	4702	19	3	4792	3	1	false	0.9446963562444106	0.9751430398829894	1.9528703698435357E-193	transport
GO:0003676	16515	2455	19	2	3307	4	2	false	0.944923891217017	0.9751430398829894	0.0	nucleic acid binding
GO:0043009	16515	571	19	2	587	2	1	false	0.9461832305174338	0.9751430398829894	1.2941493882636457E-31	chordate embryonic development
GO:0031625	16515	285	19	1	301	1	1	false	0.9468438538205918	0.9751430398829894	6.914283224319179E-27	ubiquitin protein ligase binding
GO:0022403	16515	91	19	1	96	1	1	false	0.9479166666666614	0.9751430398829894	1.636016872176502E-8	cell cycle phase
GO:0017016	16515	364	19	1	384	1	1	false	0.9479166666667154	0.9751430398829894	8.281671582729904E-34	Ras GTPase binding
GO:0006874	16515	401	19	1	520	2	3	false	0.9479694679117279	0.9751430398829894	8.128339723813053E-121	cellular calcium ion homeostasis
GO:0045761	16515	192	19	1	202	1	3	false	0.9504950495048902	0.9769409019461064	4.0230126285338397E-17	regulation of adenylate cyclase activity
GO:1901698	16515	1008	19	1	3829	10	1	false	0.9530808787504961	0.978797697228637	0.0	response to nitrogen compound
GO:0044703	16515	843	19	1	1312	3	2	false	0.9545087622020496	0.9788589518554521	0.0	multi-organism reproductive process
GO:0032991	16515	4639	19	3	11845	14	1	false	0.954699216578765	0.9788589518554521	0.0	protein-containing complex
GO:0071345	16515	1013	19	1	2479	6	2	false	0.9574082767269476	0.980835885455992	0.0	cellular response to cytokine stimulus
GO:0006928	16515	2076	19	1	12841	18	1	false	0.9582674920407787	0.9809160309724677	0.0	movement of cell or subcellular component
GO:0032438	16515	24	19	1	25	1	1	false	0.9600000000000045	0.9816610073053612	0.04000000000000006	melanosome organization
GO:0034097	16515	1093	19	1	2958	7	1	false	0.9605584219572365	0.9816610073053612	0.0	response to cytokine
GO:0070076	16515	27	19	1	28	1	1	false	0.9642857142857157	0.9842012070301571	0.03571428571428577	histone lysine demethylation
GO:0006796	16515	2991	19	6	3009	6	1	false	0.9646112148520092	0.9842012070301571	1.6476590431454356E-47	phosphate-containing compound metabolic process
GO:0019783	16515	355	19	1	622	4	1	false	0.966481978483541	0.9853095494929606	9.176914798745161E-184	ubiquitin-like protein-specific protease activity
GO:0006955	16515	1668	19	1	7504	14	2	false	0.9704874268903669	0.9885905986815093	0.0	immune response
GO:0034622	16515	991	19	1	1426	3	1	false	0.9717497364563409	0.9890238839672743	0.0	cellular protein-containing complex assembly
GO:0007169	16515	663	19	1	947	3	1	false	0.973227991144818	0.9890238839672743	2.243481396692591E-250	transmembrane receptor protein tyrosine kinase signaling pathway
GO:0009605	16515	2447	19	2	7281	14	1	false	0.9739580797958418	0.9890238839672743	0.0	response to external stimulus
GO:0120036	16515	1437	19	2	1456	2	1	false	0.9740625354040751	0.9890238839672743	1.0870553178834464E-43	plasma membrane bounded cell projection organization
GO:0007601	16515	175	19	1	179	1	1	false	0.9776536312848403	0.9912663496325418	2.417977605465387E-8	visual perception
GO:0051179	16515	5875	19	4	13878	18	1	false	0.9791999555037874	0.9912663496325418	0.0	localization
GO:0065008	16515	3583	19	3	9584	17	1	false	0.9792398482687755	0.9912663496325418	0.0	regulation of biological quality
GO:0097659	16515	2359	19	4	2371	4	1	false	0.9798959247948389	0.9912663496325418	1.5605119001577283E-32	nucleic acid-templated transcription
GO:0061024	16515	1951	19	1	6509	11	1	false	0.9802172024232618	0.9912663496325418	0.0	membrane organization
GO:0110165	16515	10934	19	11	11845	14	1	false	0.9813533260298116	0.9916168765031724	0.0	cellular anatomical entity
GO:0035194	16515	113	19	1	115	1	2	false	0.9826086956521539	0.9920872361246827	1.525553012967238E-4	posttranscriptional gene silencing by RNA
GO:0009117	16515	578	19	1	587	1	1	false	0.9846678023849298	0.9922882005705267	4.66427742017905E-20	nucleotide metabolic process
GO:0099537	16515	678	19	1	688	1	1	false	0.9854651162789891	0.9922882005705267	1.6308581617624151E-22	trans-synaptic signaling
GO:0030182	16515	1250	19	1	3328	9	2	false	0.9856673075218367	0.9922882005705267	0.0	neuron differentiation
GO:0043229	16515	9004	19	9	10673	14	2	false	0.9859678935605233	0.9922882005705267	0.0	intracellular organelle
GO:0001657	16515	91	19	1	92	1	1	false	0.9891304347825994	0.9945743713573381	0.010869565217391186	ureteric bud development
GO:0007267	16515	1687	19	1	5153	12	2	false	0.9914786469656153	0.9945743713573381	0.0	cell-cell signaling
GO:0007155	16515	1255	19	2	1260	2	1	false	0.9920760997011433	0.9945743713573381	3.808723211297523E-14	cell adhesion
GO:0004843	16515	258	19	1	260	1	1	false	0.9923076923076712	0.9945743713573381	2.970002970003238E-5	thiol-dependent ubiquitin-specific protease activity
GO:0098916	16515	673	19	1	678	1	1	false	0.9926253687314729	0.9945743713573381	8.500657496417303E-13	anterograde trans-synaptic signaling
GO:0038023	16515	850	19	1	856	1	1	false	0.9929906542054951	0.9945743713573381	1.862586969397614E-15	signaling receptor activity
GO:0120039	16515	616	19	1	618	1	1	false	0.9967637540452995	0.9975579881122679	5.24513120695616E-6	plasma membrane bounded cell projection morphogenesis
GO:0048699	16515	1380	19	1	1450	2	1	false	0.9977011494253157	0.9977011494253156	3.2946673344839256E-121	generation of neurons
GO:0000000	16515	14589	19	18	0	0	0	true	1.0	1.0	1.0	Gene Ontology
GO:0000279	16515	91	19	1	91	1	1	true	1.0	1.0	1.0	M phase
GO:0098764	16515	91	19	1	91	1	1	true	1.0	1.0	1.0	meiosis I cell cycle phase
GO:0005764	16515	673	19	1	673	1	1	true	1.0	1.0	1.0	lysosome
GO:0005777	16515	130	19	1	130	1	1	true	1.0	1.0	1.0	peroxisome
GO:0007040	16515	54	19	1	54	1	1	true	1.0	1.0	1.0	lysosome organization
GO:0007134	16515	91	19	1	91	1	2	true	1.0	1.0	1.0	meiotic telophase I
GO:0007268	16515	673	19	1	673	1	1	true	1.0	1.0	1.0	chemical synaptic transmission
GO:0051326	16515	91	19	1	91	1	2	true	1.0	1.0	1.0	telophase
GO:0030198	16515	323	19	1	323	1	1	true	1.0	1.0	1.0	extracellular matrix organization
