## Supplementary File S3 for "PIGNON: A protein-protein interaction-guided functional enrichment analysis for quantitative proteomics": table-mcl2_cluster106-Parent-Child-Union-Benjamini-Hochberg.txt

ID	Pop.total	Pop.term	Study.total	Study.term	Pop.family	Study.family	nparents	is.trivial	p	p.adjusted	p.min	name
GO:0043433	16515	151	19	4	5068	4	4	false	7.580258996072193E-7	3.0472641164210214E-4	3.060363610307282E-294	negative regulation of DNA-binding transcription factor activity
GO:0098876	16515	89	19	5	2128	8	1	false	5.80796457680329E-6	8.357660606973172E-4	6.898171782627045E-160	vesicle-mediated transport to the plasma membrane
GO:0097708	16515	2016	19	8	9006	8	2	false	6.237060154457591E-6	8.357660606973172E-4	0.0	intracellular vesicle
GO:0031982	16515	2029	19	8	7507	8	1	false	2.8193229338967372E-5	0.002833419548566221	0.0	vesicle
GO:0016197	16515	219	19	5	2986	8	2	false	9.466795866207195E-5	0.006637788085975388	0.0	endosomal transport
GO:0012505	16515	3456	19	8	10934	8	3	false	9.90714639697819E-5	0.006637788085975388	0.0	endomembrane system
GO:0031410	16515	2016	19	8	6076	8	2	false	1.4552745017129323E-4	0.008357433566979983	0.0	cytoplasmic vesicle
GO:0006892	16515	95	19	4	665	4	1	false	3.9424027789081503E-4	0.019810573964013454	8.144876065214141E-118	post-Golgi vesicle-mediated transport
GO:1904813	16515	124	19	2	3948	2	2	false	9.787742296664599E-4	0.0437185822584352	1.1881592880031859E-238	ficolin-1-rich granule lumen
GO:0005773	16515	3678	19	8	8452	8	2	false	0.001280408647970982	0.051472427648433475	0.0	vacuole
GO:0044092	16515	1033	19	4	11969	7	2	false	0.0015608078650879453	0.05252507505085809	0.0	negative regulation of molecular function
GO:1990126	16515	30	19	4	272	6	2	false	0.0015679126880853162	0.05252507505085809	1.2814773293333224E-40	retrograde transport, endosome to plasma membrane
GO:0016192	16515	2128	19	8	4702	8	1	false	0.00174734405352443	0.05403325457821699	0.0	vesicle-mediated transport
GO:0005768	16515	865	19	6	3629	8	2	false	0.003221182286807148	0.09249394852117668	0.0	endosome
GO:0046907	16515	1873	19	5	11294	8	3	false	0.004490893888731568	0.1129351024576935	0.0	intracellular transport
GO:0065009	16515	3314	19	6	13061	8	2	false	0.004570317369726623	0.1129351024576935	0.0	regulation of molecular function
GO:0071944	16515	5612	19	8	10934	8	1	false	0.004804557014700188	0.1129351024576935	0.0	cell periphery
GO:0005737	16515	6076	19	8	11683	8	2	false	0.005340058310502839	0.1129351024576935	0.0	cytoplasm
GO:0032456	16515	43	19	4	219	5	1	false	0.005657499862237022	0.1129351024576935	1.1517346414499007E-46	endocytic recycling
GO:1903362	16515	239	19	2	3110	2	4	false	0.005882930895566633	0.1129351024576935	0.0	regulation of cellular protein catabolic process
GO:0051090	16515	647	19	4	4303	6	3	false	0.005899594904506377	0.1129351024576935	0.0	regulation of DNA-binding transcription factor activity
GO:0048284	16515	909	19	3	4814	3	1	false	0.00671443466887355	0.12269103349487125	0.0	organelle fusion
GO:0140110	16515	1582	19	4	11969	7	1	false	0.007633300215045375	0.13341681245427134	0.0	transcription regulator activity
GO:0043687	16515	342	19	2	3764	2	1	false	0.008233730577060882	0.13791498716576978	0.0	post-translational protein modification
GO:0006814	16515	197	19	3	937	3	2	false	0.009181842912770419	0.14764403403734833	1.6465904742168215E-208	sodium ion transport
GO:0051059	16515	30	19	2	274	2	1	false	0.01163070506135967	0.179212479442399	1.0157663406169855E-40	NF-kappaB binding
GO:0140029	16515	848	19	3	12841	8	2	false	0.012502213206057156	0.179212479442399	0.0	exocytic process
GO:0016020	16515	6329	19	8	10934	8	1	false	0.012578779387309925	0.179212479442399	0.0	membrane
GO:0042176	16515	371	19	2	3259	2	3	false	0.012928263442362116	0.179212479442399	0.0	regulation of protein catabolic process
GO:0055070	16515	15	19	2	117	2	1	false	0.015473032714411994	0.20733863837312072	3.1669497969280415E-19	copper ion homeostasis
GO:0097602	16515	18	19	1	5904	6	1	false	0.018161455711746575	0.23551307084264914	8.64913071270439E-53	cullin family protein binding
GO:0044257	16515	735	19	2	4887	2	3	false	0.02259371245725271	0.2838335127442372	0.0	cellular protein catabolic process
GO:0030163	16515	878	19	2	5628	2	3	false	0.024314374710513956	0.29619329192807914	0.0	protein catabolic process
GO:0061024	16515	1951	19	3	6509	3	1	false	0.02690054614692362	0.31805939856068516	0.0	membrane organization
GO:0016050	16515	1460	19	3	4814	3	1	false	0.027855958411188333	0.3191879964090088	0.0	vesicle organization
GO:0048227	16515	8	19	1	2128	8	1	false	0.029730714398817543	0.3191879964090088	9.715578400262614E-23	plasma membrane to endosome transport
GO:0019219	16515	2640	19	4	6350	4	4	false	0.029836217838006864	0.3191879964090088	0.0	regulation of nucleobase-containing compound metabolic process
GO:0002263	16515	642	19	3	2060	3	3	false	0.030171999660553072	0.3191879964090088	0.0	cell activation involved in immune response
GO:2000641	16515	16	19	1	509	1	3	false	0.03143418467582834	0.32342586553372865	1.3079109463606033E-30	regulation of early endosome to late endosome transport
GO:1901565	16515	1167	19	2	6503	2	2	false	0.03218167816256006	0.32342586553372865	0.0	organonitrogen compound catabolic process
GO:1903050	16515	207	19	2	1121	2	3	false	0.033963616668775176	0.3256863769615792	4.1278151263243494E-232	regulation of proteolysis involved in cellular protein catabolic process
GO:0009889	16515	2875	19	4	6647	4	2	false	0.03495699155495174	0.3256863769615792	0.0	regulation of biosynthetic process
GO:0009059	16515	3643	19	4	8388	4	2	false	0.035546609680949	0.3256863769615792	0.0	macromolecule biosynthetic process
GO:0001775	16515	1263	19	3	12841	8	1	false	0.03643159308736511	0.3256863769615792	0.0	cell activation
GO:0031326	16515	2783	19	4	6367	4	3	false	0.03645743025689319	0.3256863769615792	0.0	regulation of cellular biosynthetic process
GO:0030162	16515	660	19	2	3385	2	2	false	0.03796997601012284	0.3261991344272028	0.0	regulation of proteolysis
GO:0034645	16515	3359	19	4	7536	4	3	false	0.03943176885066473	0.3261991344272028	0.0	cellular macromolecule biosynthetic process
GO:0005085	16515	212	19	2	1760	3	2	false	0.03989520584442112	0.3261991344272028	2.4038542226050965E-280	guanyl-nucleotide exchange factor activity
GO:1903649	16515	18	19	1	446	1	2	false	0.04035874439461369	0.3261991344272028	1.859027072722687E-32	regulation of cytoplasmic transport
GO:0051252	16515	2375	19	4	5290	4	3	false	0.04057203164517447	0.3261991344272028	0.0	regulation of RNA metabolic process
GO:0055076	16515	117	19	2	571	2	1	false	0.041699695824523264	0.32869172002859515	4.222830118030812E-125	transition metal ion homeostasis
GO:0070300	16515	19	19	1	409	1	1	false	0.04645476772615396	0.3463264035096059	4.433314110190365E-33	phosphatidic acid binding
GO:1902306	16515	10	19	1	208	1	4	false	0.0480769230769245	0.3463264035096059	2.9823016359611276E-17	negative regulation of sodium ion transmembrane transport
GO:0098772	16515	1567	19	3	11969	7	2	false	0.052145178487526846	0.3463264035096059	0.0	molecular function regulator
GO:0090304	16515	3833	19	4	8019	4	2	false	0.052157814819955794	0.3463264035096059	0.0	nucleic acid metabolic process
GO:0010467	16515	3646	19	4	7606	4	1	false	0.052755664581874924	0.3463264035096059	0.0	gene expression
GO:0005507	16515	52	19	1	976	1	1	false	0.05327868852460229	0.3463264035096059	1.1375067421467176E-87	copper ion binding
GO:2000058	16515	146	19	2	622	2	2	false	0.054807358735803294	0.3463264035096059	1.6681977810803114E-146	regulation of ubiquitin-dependent protein catabolic process
GO:0010468	16515	2644	19	4	5456	4	2	false	0.055085853219751194	0.3463264035096059	0.0	regulation of gene expression
GO:0010556	16515	2677	19	4	5514	4	3	false	0.05549135062409381	0.3463264035096059	0.0	regulation of macromolecule biosynthetic process
GO:1901363	16515	3236	19	5	9221	7	1	false	0.056165545124525804	0.3463264035096059	0.0	heterocyclic compound binding
GO:0043299	16515	502	19	3	1308	3	2	false	0.0563228910278774	0.3463264035096059	0.0	leukocyte degranulation
GO:0051020	16515	515	19	2	2163	2	1	false	0.05660543588396292	0.3463264035096059	0.0	GTPase binding
GO:0006351	16515	2161	19	4	4421	4	3	false	0.057005938948848596	0.3463264035096059	0.0	transcription, DNA-templated
GO:0043124	16515	43	19	1	732	1	3	false	0.05874316939892478	0.3463264035096059	1.4242922407208187E-70	negative regulation of I-kappaB kinase/NF-kappaB signaling
GO:0034394	16515	60	19	1	2012	2	1	false	0.05876723745044735	0.3463264035096059	1.2256807689927116E-116	protein localization to cell surface
GO:0034763	16515	97	19	1	1650	1	3	false	0.05878787878790929	0.3463264035096059	1.3718765995869404E-159	negative regulation of transmembrane transport
GO:0006139	16515	4384	19	4	8848	4	5	false	0.06022845588315125	0.3463264035096059	0.0	nucleobase-containing compound metabolic process
GO:0097159	16515	3307	19	5	9221	7	1	false	0.06149599041462476	0.3463264035096059	0.0	organic cyclic compound binding
GO:0032088	16515	76	19	4	151	4	1	false	0.06164718431930327	0.3463264035096059	5.422089502503699E-45	negative regulation of NF-kappaB transcription factor activity
GO:0009058	16515	4757	19	4	9406	4	1	false	0.06537954068428703	0.3463264035096059	0.0	biosynthetic process
GO:0016248	16515	36	19	1	540	1	2	false	0.06666666666666758	0.3463264035096059	5.278611958243454E-57	channel inhibitor activity
GO:0032774	16515	2371	19	4	4657	4	3	false	0.06710600500759638	0.3463264035096059	0.0	RNA biosynthetic process
GO:0046483	16515	4528	19	4	8863	4	1	false	0.06808024224305927	0.3463264035096059	0.0	heterocycle metabolic process
GO:0051171	16515	4412	19	4	8635	4	2	false	0.06810887252572127	0.3463264035096059	0.0	regulation of nitrogen compound metabolic process
GO:0101002	16515	124	19	2	775	3	1	false	0.06825315643269127	0.3463264035096059	2.66032229604069E-147	ficolin-1-rich granule
GO:0080090	16515	4581	19	4	8908	4	2	false	0.06989464869435145	0.3463264035096059	0.0	regulation of primary metabolic process
GO:0034766	16515	77	19	1	1100	1	4	false	0.07000000000001191	0.3463264035096059	1.437655109769106E-120	negative regulation of ion transmembrane transport
GO:0051247	16515	1579	19	2	5964	2	4	false	0.0700626701680412	0.3463264035096059	0.0	positive regulation of protein metabolic process
GO:0006725	16515	4570	19	4	8863	4	1	false	0.07064241073671951	0.3463264035096059	0.0	cellular aromatic compound metabolic process
GO:2000008	16515	37	19	1	518	1	2	false	0.0714285714285666	0.3463264035096059	1.907708101783963E-57	regulation of protein localization to cell surface
GO:0044249	16515	4600	19	4	8896	4	2	false	0.0714461067025105	0.3463264035096059	0.0	cellular biosynthetic process
GO:1901576	16515	4681	19	4	9027	4	2	false	0.07226245101662553	0.3463264035096059	0.0	organic substance biosynthetic process
GO:0032270	16515	1481	19	2	5504	2	4	false	0.07236671118111168	0.3463264035096059	0.0	positive regulation of cellular protein metabolic process
GO:0002252	16515	1079	19	3	2527	3	1	false	0.0777241423027026	0.35509753404488725	0.0	immune effector process
GO:0051179	16515	5875	19	8	13878	12	1	false	0.07942528743984398	0.35509753404488725	0.0	localization
GO:1901360	16515	4777	19	4	8995	4	1	false	0.07949876965334121	0.35509753404488725	0.0	organic cyclic compound metabolic process
GO:1904063	16515	69	19	1	862	1	3	false	0.08004640371229334	0.35509753404488725	7.90473404891149E-104	negative regulation of cation transmembrane transport
GO:0070647	16515	1066	19	2	3764	2	1	false	0.08015359011879543	0.35509753404488725	0.0	protein modification by small protein conjugation or removal
GO:1903828	16515	97	19	1	5832	5	3	false	0.08046781901761675	0.35509753404488725	1.1155587085248956E-213	negative regulation of cellular protein localization
GO:0140352	16515	1405	19	3	13247	10	2	false	0.08093811117274095	0.35509753404488725	0.0	export from cell
GO:0045321	16515	1132	19	3	2605	3	2	false	0.08193408340304911	0.35509753404488725	0.0	leukocyte activation
GO:0018130	16515	3081	19	4	5741	4	2	false	0.08287518508014699	0.35509753404488725	0.0	heterocycle biosynthetic process
GO:0019438	16515	3096	19	4	5759	4	2	false	0.08344995002630322	0.35509753404488725	0.0	aromatic compound biosynthetic process
GO:2000009	16515	12	19	1	143	1	3	false	0.08391608391608033	0.35509753404488725	1.0528049850973017E-17	negative regulation of protein localization to cell surface
GO:0001067	16515	1507	19	5	2455	5	1	false	0.08693490038080316	0.3635008767205515	0.0	regulatory region nucleic acid binding
GO:0019871	16515	8	19	1	91	1	3	false	0.08791208791208781	0.3635008767205515	1.1766519726668381E-11	sodium channel inhibitor activity
GO:0031329	16515	772	19	2	5738	4	3	false	0.09004564294753069	0.3635008767205515	0.0	regulation of cellular catabolic process
GO:0031462	16515	14	19	1	155	1	1	false	0.09032258064516081	0.3635008767205515	3.455251446299728E-20	Cul2-RING ubiquitin ligase complex
GO:1901362	16515	3230	19	4	5889	4	2	false	0.09042310366182872	0.3635008767205515	0.0	organic cyclic compound biosynthetic process
GO:0034641	16515	5039	19	4	9147	4	2	false	0.09205139839802863	0.36638279362383674	0.0	cellular nitrogen compound metabolic process
GO:0006508	16515	1639	19	2	5250	2	1	false	0.09742198514034532	0.38395723555312566	0.0	proteolysis
GO:0051641	16515	2730	19	6	5875	8	1	false	0.10283513295020877	0.39649250432822003	0.0	cellular localization
GO:0006893	16515	55	19	4	129	5	2	false	0.10433590786616923	0.39649250432822003	8.442700203861748E-38	Golgi to plasma membrane transport
GO:0031323	16515	4758	19	4	11275	5	3	false	0.10498206740980076	0.39649250432822003	0.0	regulation of cellular metabolic process
GO:0007249	16515	262	19	1	2488	1	2	false	0.10530546623802467	0.39649250432822003	0.0	I-kappaB kinase/NF-kappaB signaling
GO:0045185	16515	97	19	1	2659	3	2	false	0.10553407453512323	0.39649250432822003	3.5916860738019743E-180	maintenance of protein location
GO:0042592	16515	1707	19	3	3583	3	1	false	0.10803394136261056	0.40212633729416153	0.0	homeostatic process
GO:0019222	16515	5105	19	4	11880	5	2	false	0.11182865770896012	0.40532511936833876	0.0	regulation of metabolic process
GO:0060255	16515	4602	19	4	7947	4	2	false	0.11239194270265788	0.40532511936833876	0.0	regulation of macromolecule metabolic process
GO:0009894	16515	925	19	2	6072	4	2	false	0.11251659939838993	0.40532511936833876	0.0	regulation of catabolic process
GO:0044265	16515	1103	19	2	7226	4	3	false	0.11292640141605459	0.40532511936833876	0.0	cellular macromolecule catabolic process
GO:0006355	16515	1873	19	4	3216	4	4	false	0.11489612992796798	0.4087455241685233	0.0	regulation of transcription, DNA-templated
GO:0061025	16515	959	19	3	1951	3	1	false	0.11857478180277002	0.41813212530450483	0.0	membrane fusion
GO:1903364	16515	133	19	1	2147	2	5	false	0.12008346460588837	0.41977002410058367	7.112732876714284E-216	positive regulation of cellular protein catabolic process
GO:1903322	16515	127	19	1	2016	2	3	false	0.12205285753662004	0.42297628215276944	3.7109557057516777E-205	positive regulation of protein modification by small protein conjugation or removal
GO:0015672	16515	530	19	3	1064	3	1	false	0.12324407651622547	0.4234540064916465	2.0844E-319	monovalent inorganic cation transport
GO:0006955	16515	1668	19	3	7504	6	2	false	0.12804428634115975	0.4297591425800833	0.0	immune response
GO:0043122	16515	230	19	1	1791	1	2	false	0.12841987716358214	0.4297591425800833	2.2667704893074058E-297	regulation of I-kappaB kinase/NF-kappaB signaling
GO:0009057	16515	1319	19	2	8030	4	2	false	0.12857157658595827	0.4297591425800833	0.0	macromolecule catabolic process
GO:0008134	16515	635	19	2	5904	6	1	false	0.1293553638114181	0.4297591425800833	0.0	transcription factor binding
GO:0098927	16515	37	19	1	2128	8	1	false	0.13112376747718185	0.4320635616871074	1.3819481891199938E-80	vesicle-mediated transport between endosomal compartments
GO:1902305	16515	51	19	1	383	1	3	false	0.13315926892951785	0.43359219434479235	9.148737270598267E-65	regulation of sodium ion transmembrane transport
GO:0005272	16515	65	19	1	486	1	2	false	0.13374485596705038	0.43359219434479235	1.705459747837584E-82	sodium channel activity
GO:0034654	16515	3033	19	4	4963	4	5	false	0.13937286687122788	0.4482231398578689	0.0	nucleobase-containing compound biosynthetic process
GO:0010766	16515	15	19	1	290	3	3	false	0.1477685140993452	0.47145192593600604	2.1900922450155115E-25	negative regulation of sodium ion transport
GO:0002274	16515	604	19	3	1132	3	1	false	0.1515525564979565	0.4797175410407757	0.0	myeloid leukocyte activation
GO:2000112	16515	2359	19	4	3737	4	3	false	0.15863964345324377	0.49378106516223724	0.0	regulation of cellular macromolecule biosynthetic process
GO:0071985	16515	46	19	1	2128	8	1	false	0.16064388859022466	0.49378106516223724	7.355725780047762E-96	multivesicular body sorting pathway
GO:0005488	16515	9221	19	7	11969	7	1	false	0.16099556327133852	0.49378106516223724	0.0	binding
GO:0031331	16515	344	19	1	4074	2	4	false	0.16176501961406275	0.49378106516223724	0.0	positive regulation of cellular catabolic process
GO:0051603	16515	680	19	2	1685	2	2	false	0.1627184110179904	0.49378106516223724	0.0	proteolysis involved in cellular protein catabolic process
GO:0044271	16515	3707	19	4	5830	4	2	false	0.16336537728004366	0.49378106516223724	0.0	cellular nitrogen compound biosynthetic process
GO:0101003	16515	55	19	1	331	1	2	false	0.16616314199394078	0.4984894259818224	3.786868799373103E-64	ficolin-1-rich granule membrane
GO:1903320	16515	217	19	1	2456	2	2	false	0.16893629301333266	0.5030547391952572	8.50003E-318	regulation of protein modification by small protein conjugation or removal
GO:0099106	16515	94	19	1	540	1	2	false	0.17407407407407277	0.5127310941727821	8.496860083238045E-108	ion channel regulator activity
GO:0045732	16515	208	19	1	2261	2	4	false	0.17556332267412034	0.5127310941727821	9.025196788098255E-301	positive regulation of protein catabolic process
GO:0009896	16515	406	19	1	4401	2	3	false	0.17601216665632816	0.5127310941727821	0.0	positive regulation of catabolic process
GO:0043123	16515	179	19	1	996	1	3	false	0.1797188755020042	0.5189170463335113	5.787881322211359E-203	positive regulation of I-kappaB kinase/NF-kappaB signaling
GO:0002366	16515	641	19	3	1133	3	2	false	0.18071737932012835	0.5189170463335113	0.0	leukocyte activation involved in immune response
GO:0043227	16515	7507	19	8	9283	8	1	false	0.18277400574944527	0.5211003568175674	0.0	membrane-bounded organelle
GO:1902532	16515	532	19	1	2835	1	3	false	0.1876543209874952	0.5312467396969935	0.0	negative regulation of intracellular signal transduction
GO:0043231	16515	7335	19	8	9029	8	2	false	0.18957125672817293	0.5329205958372414	0.0	intracellular membrane-bounded organelle
GO:0000151	16515	276	19	1	10545	8	2	false	0.19123648812550256	0.5338685293503613	0.0	ubiquitin ligase complex
GO:0051234	16515	4792	19	8	5875	8	1	false	0.19570561180487792	0.5422477858088073	0.0	establishment of localization
GO:2001141	16515	2128	19	4	3182	4	4	false	0.19983880120210998	0.5422477858088073	0.0	regulation of RNA biosynthetic process
GO:0017080	16515	30	19	1	150	1	2	false	0.20000000000000512	0.5422477858088073	3.105707216670694E-32	sodium channel regulator activity
GO:0043271	16515	118	19	1	1644	3	3	false	0.2003557570497297	0.5422477858088073	1.15579273903439E-183	negative regulation of ion transport
GO:1901575	16515	1956	19	2	9133	4	2	false	0.20290120946692564	0.5422477858088073	0.0	organic substance catabolic process
GO:0033209	16515	158	19	1	777	1	2	false	0.20334620334615822	0.5422477858088073	1.0876623958147707E-169	tumor necrosis factor-mediated signaling pathway
GO:0016247	16515	115	19	1	1567	3	1	false	0.20452426794274828	0.5422477858088073	7.8680178024374E-178	channel regulator activity
GO:0006289	16515	106	19	1	517	1	1	false	0.20502901353964853	0.5422477858088073	2.877913360346879E-113	nucleotide-excision repair
GO:0007417	16515	893	19	1	4127	1	2	false	0.21637993699987298	0.5641030995994206	0.0	central nervous system development
GO:0048193	16515	665	19	4	2128	8	1	false	0.21702200109480993	0.5641030995994206	0.0	Golgi vesicle transport
GO:0005515	16515	5904	19	6	9221	7	1	false	0.21750243890027415	0.5641030995994206	0.0	protein binding
GO:0003700	16515	1187	19	4	2246	5	3	false	0.22487054512516796	0.5757981122236353	0.0	DNA-binding transcription factor activity
GO:0003676	16515	2455	19	5	3307	5	2	false	0.2252320863905098	0.5757981122236353	0.0	nucleic acid binding
GO:0006878	16515	12	19	1	99	2	2	false	0.22881880024736362	0.5757981122236353	1.0818172723844928E-15	cellular copper ion homeostasis
GO:0044248	16515	2055	19	2	8923	4	2	false	0.22892798400852982	0.5757981122236353	0.0	cellular catabolic process
GO:0048878	16515	1045	19	3	1707	3	1	false	0.2291733779994568	0.5757981122236353	0.0	chemical homeostasis
GO:0005547	16515	37	19	1	158	1	1	false	0.23417721518988388	0.584715779542443	6.0114184099152314E-37	phosphatidylinositol-3,4,5-trisphosphate binding
GO:0051220	16515	23	19	1	97	1	1	false	0.237113402061854	0.5883135289140415	8.890015224299859E-23	cytoplasmic sequestering of protein
GO:0045862	16515	337	19	1	2646	2	3	false	0.23854503784325565	0.5883135289140415	0.0	positive regulation of proteolysis
GO:1903052	16515	115	19	1	889	2	4	false	0.2421107834493576	0.5934666765039132	4.9177779449436526E-148	positive regulation of proteolysis involved in cellular protein catabolic process
GO:0045022	16515	37	19	1	150	1	2	false	0.24666666666667272	0.5937749525711243	5.375025786048199E-36	early endosome to late endosome transport
GO:0080025	16515	26	19	1	104	1	1	false	0.24999999999999373	0.5937749525711243	4.434390209841669E-25	phosphatidylinositol-3,5-bisphosphate binding
GO:0019221	16515	706	19	1	2821	1	2	false	0.2502658631692386	0.5937749525711243	0.0	cytokine-mediated signaling pathway
GO:0005543	16515	409	19	1	1634	1	2	false	0.2503059975519952	0.5937749525711243	0.0	phospholipid binding
GO:0005829	16515	390	19	1	10934	8	2	false	0.2522275399470239	0.5937749525711243	0.0	cytosol
GO:0031398	16515	111	19	1	819	2	3	false	0.2528368127388825	0.5937749525711243	1.8422163120103886E-140	positive regulation of protein ubiquitination
GO:0071356	16515	264	19	1	1031	1	2	false	0.2560620756548016	0.5937749525711243	6.5706200166110385E-254	cellular response to tumor necrosis factor
GO:0043229	16515	9004	19	8	10673	8	2	false	0.2564368983751734	0.5937749525711243	0.0	intracellular organelle
GO:0030141	16515	775	19	3	3456	8	2	false	0.2585234402208332	0.5937749525711243	0.0	secretory granule
GO:0043325	16515	27	19	1	104	1	1	false	0.25961538461537775	0.5937749525711243	1.5349812264836124E-25	phosphatidylinositol-3,4-bisphosphate binding
GO:0034612	16515	284	19	1	1093	1	1	false	0.25983531564504325	0.5937749525711243	4.1829039132884884E-271	response to tumor necrosis factor
GO:0002443	16515	689	19	3	1079	3	1	false	0.25996117326496987	0.5937749525711243	1.0361788699599989E-305	leukocyte mediated immunity
GO:0009056	16515	2357	19	2	9406	4	1	false	0.26268357570290285	0.596603375325237	0.0	catabolic process
GO:0044260	16515	6589	19	4	9167	4	2	false	0.2668442529439473	0.5994301063188264	0.0	cellular macromolecule metabolic process
GO:0015081	16515	146	19	1	547	1	3	false	0.26691042047529834	0.5994301063188264	3.9035497607233794E-137	sodium ion transmembrane transporter activity
GO:0043226	16515	9283	19	8	10934	8	1	false	0.2698213746807877	0.602601070120426	0.0	organelle
GO:1902494	16515	1314	19	1	4639	1	1	false	0.2832507005815175	0.6290982410705528	0.0	catalytic complex
GO:0003677	16515	1911	19	5	2455	5	1	false	0.2854576367023966	0.6296496683205735	0.0	DNA binding
GO:2000060	16515	93	19	1	599	2	3	false	0.2866315654295148	0.6296496683205735	1.0901911117729883E-111	positive regulation of ubiquitin-dependent protein catabolic process
GO:0060341	16515	720	19	2	4068	6	2	false	0.2882216857110232	0.6297017263903877	0.0	regulation of cellular localization
GO:0051235	16515	296	19	1	7011	8	2	false	0.2919696276757637	0.6297762932948097	0.0	maintenance of location
GO:0034765	16515	368	19	1	1256	1	3	false	0.29299363057312516	0.6297762932948097	0.0	regulation of ion transmembrane transport
GO:0031325	16515	2641	19	2	9799	4	4	false	0.29502912663503006	0.6297762932948097	0.0	positive regulation of cellular metabolic process
GO:0007253	16515	7	19	1	85	4	2	false	0.2955177957165849	0.6297762932948097	2.0259945966076488E-10	cytoplasmic sequestering of NF-kappaB
GO:0009893	16515	2828	19	2	10458	4	3	false	0.29658030483760883	0.6297762932948097	0.0	positive regulation of metabolic process
GO:0043632	16515	602	19	2	1103	2	1	false	0.29765546200500953	0.6297762932948097	0.0	modification-dependent macromolecule catabolic process
GO:0043565	16515	1505	19	5	1911	5	1	false	0.30252752581752784	0.6319740303298678	0.0	sequence-specific DNA binding
GO:0044212	16515	1506	19	5	1912	5	2	false	0.30274151526285226	0.6319740303298678	0.0	transcription regulatory region DNA binding
GO:0140297	16515	350	19	2	635	2	1	false	0.30341041754642906	0.6319740303298678	6.174730174088627E-189	DNA-binding transcription factor binding
GO:1904062	16515	271	19	1	882	1	2	false	0.3072562358277979	0.6366856020761584	1.7321194464145264E-235	regulation of cation transmembrane transport
GO:0005886	16515	5537	19	8	6400	8	2	false	0.31366062647329	0.6466234453449363	0.0	plasma membrane
GO:0051091	16515	522	19	1	5712	4	4	false	0.3184923522563865	0.6532343143217724	0.0	positive regulation of DNA-binding transcription factor activity
GO:0016482	16515	150	19	1	2014	5	2	false	0.3211740885602341	0.6553907797015945	4.16550774806529E-231	cytosolic transport
GO:0003690	16515	1527	19	5	1911	5	1	false	0.3253263484580036	0.6590765077105025	0.0	double-stranded DNA binding
GO:1902533	16515	938	19	1	2860	1	3	false	0.3279720279723699	0.6590765077105025	0.0	positive regulation of intracellular signal transduction
GO:0046916	16515	96	19	1	532	2	2	false	0.32861815555857715	0.6590765077105025	1.8904459297886234E-108	cellular transition metal ion homeostasis
GO:0034762	16515	444	19	1	2438	2	2	false	0.33112768257158315	0.6590765077105025	0.0	regulation of transmembrane transport
GO:0055088	16515	131	19	1	1045	3	1	false	0.3311777476555261	0.6590765077105025	1.3175311171530984E-170	lipid homeostasis
GO:0051173	16515	2492	19	2	8444	4	3	false	0.33969164454470957	0.672689857669819	0.0	positive regulation of nitrogen compound metabolic process
GO:0010648	16515	1264	19	1	6700	2	3	false	0.34174492517151556	0.6734385290144571	0.0	negative regulation of cell communication
GO:0098588	16515	1881	19	2	3159	2	1	false	0.3544744140042696	0.695115680144958	0.0	bounding membrane of organelle
GO:0002275	16515	511	19	3	720	3	2	false	0.3568806715973518	0.6964370387482303	1.3157014001705533E-187	myeloid cell activation involved in immune response
GO:0030667	16515	275	19	1	2591	4	4	false	0.36178789341691064	0.7026025756212467	0.0	secretory granule membrane
GO:0008200	16515	35	19	1	95	1	2	false	0.3684210526315686	0.7107252734464361	8.323540185513176E-27	ion channel inhibitor activity
GO:0034097	16515	1093	19	1	2958	1	1	false	0.36950642325946553	0.7107252734464361	0.0	response to cytokine
GO:0042994	16515	17	19	1	156	4	2	false	0.3726860952667087	0.7128306693674055	4.5779186803130704E-23	cytoplasmic sequestering of transcription factor
GO:0060205	16515	311	19	1	5414	8	3	false	0.3772388401560245	0.7128306693674055	0.0	cytoplasmic vesicle lumen
GO:0031983	16515	312	19	1	5425	8	2	false	0.37759726558775325	0.7128306693674055	0.0	vesicle lumen
GO:0002376	16515	2527	19	3	13878	12	1	false	0.3776938621275059	0.7128306693674055	0.0	immune system process
GO:0005622	16515	10525	19	8	11845	8	1	false	0.3884789616825737	0.7297595448429655	0.0	intracellular
GO:0030001	16515	779	19	3	1064	3	1	false	0.39204747782380023	0.7330376096984543	1.0752815419801313E-267	metal ion transport
GO:0002028	16515	69	19	1	449	3	2	false	0.3945438035305054	0.7342898565706628	4.19342726593317E-83	regulation of sodium ion transport
GO:0010604	16515	2560	19	2	7739	4	3	false	0.4028888323654734	0.7458895165852036	0.0	positive regulation of macromolecule metabolic process
GO:0006996	16515	4814	19	3	6509	3	1	false	0.404487349789986	0.7458895165852036	0.0	organelle organization
GO:0071345	16515	1013	19	1	2479	1	2	false	0.4086325131104273	0.7498204869084848	0.0	cellular response to cytokine stimulus
GO:0008289	16515	670	19	1	9221	7	1	false	0.4103495201986733	0.7498204869084848	0.0	lipid binding
GO:0031396	16515	193	19	1	826	2	2	false	0.41293418445953395	0.7508477379868193	2.883176908307371E-194	regulation of protein ubiquitination
GO:0051051	16515	394	19	1	7554	10	3	false	0.4149163925432336	0.7508477379868193	0.0	negative regulation of transport
GO:0019725	16515	841	19	1	12869	8	3	false	0.417732094607817	0.7508477379868193	0.0	cellular homeostasis
GO:0006812	16515	1064	19	3	1419	3	1	false	0.4212800881897336	0.7508477379868193	0.0	cation transport
GO:0009968	16515	1148	19	1	4789	2	5	false	0.42200632785437214	0.7508477379868193	0.0	negative regulation of signal transduction
GO:0006974	16515	813	19	1	1926	1	1	false	0.4221183800622416	0.7508477379868193	0.0	cellular response to DNA damage stimulus
GO:0002444	16515	519	19	3	689	3	1	false	0.4267988725320358	0.7558288403430766	1.8541720097934E-166	myeloid leukocyte mediated immunity
GO:0006281	16515	517	19	1	1201	1	2	false	0.4304746044962485	0.7560962922594389	0.0	DNA repair
GO:0060627	16515	492	19	1	8986	10	3	false	0.43071156947117284	0.7560962922594389	0.0	regulation of vesicle-mediated transport
GO:0006259	16515	942	19	1	7103	4	2	false	0.43404556751895074	0.7586361658374704	0.0	DNA metabolic process
GO:0032509	16515	25	19	1	231	5	2	false	0.4390002680234889	0.7639744924045132	4.846569011606353E-34	endosome transport via multivesicular body sorting pathway
GO:0006811	16515	1419	19	3	4702	8	1	false	0.45279438739290906	0.7834795048828248	0.0	ion transport
GO:0032434	16515	120	19	1	460	2	3	false	0.45410628019327903	0.7834795048828248	5.120934338880966E-114	regulation of proteasomal ubiquitin-dependent protein catabolic process
GO:0042802	16515	603	19	1	5904	6	1	false	0.47622696403384535	0.8022760549292112	0.0	identical protein binding
GO:0007399	16515	1971	19	1	4127	1	1	false	0.4775866246659873	0.8022760549292112	0.0	nervous system development
GO:0051246	16515	2575	19	2	6895	4	4	false	0.4785066929632132	0.8022760549292112	0.0	regulation of protein metabolic process
GO:0035725	16515	154	19	1	790	3	2	false	0.4786975250108514	0.8022760549292112	1.575889815423574E-168	sodium ion transmembrane transport
GO:0032268	16515	2427	19	2	6488	4	3	false	0.4795917464958749	0.8022760549292112	0.0	regulation of cellular protein metabolic process
GO:0032386	16515	319	19	1	3092	6	3	false	0.47998049600054854	0.8022760549292112	0.0	regulation of intracellular transport
GO:0070820	16515	152	19	1	775	3	1	false	0.48102328298754937	0.8022760549292112	6.923303769481057E-166	tertiary granule
GO:0036211	16515	3764	19	2	5415	2	2	false	0.483133465065599	0.8022760549292112	0.0	protein modification process
GO:0046903	16515	1477	19	3	4702	8	1	false	0.48400727842835445	0.8022760549292112	0.0	secretion
GO:1903827	16515	498	19	1	2490	3	3	false	0.48815430983279506	0.8022760549292112	0.0	regulation of cellular protein localization
GO:0005215	16515	1093	19	1	11969	7	1	false	0.48855054787628277	0.8022760549292112	0.0	transporter activity
GO:0043168	16515	1438	19	1	2941	1	1	false	0.4889493369593451	0.8022760549292112	0.0	anion binding
GO:0031401	16515	1143	19	1	3972	2	3	false	0.49277199271667177	0.8052615490735856	0.0	positive regulation of protein modification process
GO:0036230	16515	479	19	3	604	3	1	false	0.49811663667999095	0.8106999511957748	4.42232868641949E-133	granulocyte activation
GO:0043170	16515	7606	19	4	8995	4	1	false	0.5111727518101513	0.8285945412406485	0.0	macromolecule metabolic process
GO:0065008	16515	3583	19	3	9584	7	1	false	0.5220940746153895	0.8407985907493318	0.0	regulation of biological quality
GO:1902531	16515	1775	19	1	3387	1	2	false	0.5240625922641011	0.8407985907493318	0.0	regulation of intracellular signal transduction
GO:0006887	16515	848	19	3	2563	8	3	false	0.5258456980617431	0.8407985907493318	0.0	exocytosis
GO:0110165	16515	10934	19	8	11845	8	1	false	0.5270677733055513	0.8407985907493318	0.0	cellular anatomical entity
GO:0009967	16515	1541	19	1	4877	2	5	false	0.5321512993224257	0.8455526574214036	0.0	positive regulation of signal transduction
GO:0016070	16515	3298	19	4	3833	4	1	false	0.5479450081344459	0.8621492970635187	0.0	RNA metabolic process
GO:0008150	16515	13878	19	12	14589	12	1	false	0.5489282663480116	0.8621492970635187	0.0	biological_process
GO:0023057	16515	1267	19	1	7020	4	3	false	0.549030398130002	0.8621492970635187	0.0	negative regulation of signaling
GO:1990234	16515	726	19	1	1314	1	1	false	0.5525114155252855	0.864239646074571	0.0	transferase complex
GO:0022803	16515	540	19	1	969	1	1	false	0.5572755417954148	0.8683130534951812	4.5450251904428766E-288	passive transmembrane transporter activity
GO:0031461	16515	155	19	1	276	1	1	false	0.561594202898581	0.8716635890549403	1.3903744105371244E-81	cullin-RING ubiquitin ligase complex
GO:0046914	16515	976	19	1	1729	1	1	false	0.564488143435167	0.8727855140805274	0.0	transition metal ion binding
GO:0023056	16515	1745	19	1	6990	3	3	false	0.577581509070233	0.8870604631214438	0.0	positive regulation of signaling
GO:0035091	16515	237	19	1	409	1	1	false	0.5794621026893656	0.8870604631214438	3.388903530504623E-120	phosphatidylinositol binding
GO:0046983	16515	799	19	1	5904	6	1	false	0.5822431548780073	0.8870604631214438	0.0	protein dimerization activity
GO:0005216	16515	494	19	1	848	1	3	false	0.5825471698110974	0.8870604631214438	2.1133661329335257E-249	ion channel activity
GO:0010647	16515	1736	19	1	6661	3	3	false	0.5958603722064426	0.9019622756310598	0.0	positive regulation of cell communication
GO:0005261	16515	413	19	1	692	1	2	false	0.5968208092484127	0.9019622756310598	7.370649269435062E-202	cation channel activity
GO:0061136	16515	177	19	1	483	2	2	false	0.5991082704053612	0.9020281824080718	3.978982447778155E-137	regulation of proteasomal protein catabolic process
GO:0055092	16515	80	19	1	131	1	1	false	0.610687022900745	0.9151525867856992	1.3104133813724972E-37	sterol homeostasis
GO:0061629	16515	274	19	2	350	2	1	false	0.6123782234959032	0.9151525867856992	5.604212205537044E-79	RNA polymerase II-specific DNA-binding transcription factor binding
GO:0006807	16515	8339	19	4	9406	4	1	false	0.6177326284278082	0.9186473721619469	0.0	nitrogen compound metabolic process
GO:0048519	16515	4686	19	4	13878	12	2	false	0.6192871588454916	0.9186473721619469	0.0	negative regulation of biological process
GO:0043169	16515	1836	19	1	2941	1	1	false	0.6242774566465132	0.9226453587202145	0.0	cation binding
GO:0031399	16515	1687	19	1	4320	2	2	false	0.6285761450241856	0.9240271697117117	0.0	regulation of protein modification process
GO:0098805	16515	1574	19	2	6329	8	1	false	0.6298095634353458	0.9240271697117117	0.0	whole membrane
GO:0022857	16515	969	19	1	1516	1	2	false	0.6391820580481979	0.9308799394698588	0.0	transmembrane transporter activity
GO:0008324	16515	645	19	1	1009	1	2	false	0.6392467789889132	0.9308799394698588	1.156984187614412E-285	cation transmembrane transporter activity
GO:0006464	16515	3764	19	2	4687	2	2	false	0.644891414680917	0.9308799394698588	0.0	cellular protein modification process
GO:0043269	16515	540	19	1	2360	4	2	false	0.6465649906897812	0.9308799394698588	0.0	regulation of ion transport
GO:0000976	16515	1415	19	5	1543	5	2	false	0.6481827103672801	0.9308799394698588	6.742013886341853E-191	transcription regulatory region sequence-specific DNA binding
GO:0033554	16515	1926	19	1	6548	3	2	false	0.6483740871929364	0.9308799394698588	0.0	cellular response to stress
GO:0005623	16515	1465	19	1	11845	8	1	false	0.652341102115594	0.9332424307845865	0.0	cell
GO:1902936	16515	104	19	1	158	1	1	false	0.6582278481013119	0.938324804740168	1.2828463775568215E-43	phosphatidylinositol bisphosphate binding
GO:1903506	16515	2128	19	4	2359	4	2	false	0.6619949825589617	0.9403603639176771	0.0	regulation of nucleic acid-templated transcription
GO:1901981	16515	158	19	1	237	1	1	false	0.6666666666666695	0.9427960040684291	5.5640915006032975E-65	phosphatidylinositol phosphate binding
GO:0015075	16515	807	19	1	1202	1	2	false	0.6713810316138338	0.9427960040684291	0.0	ion transmembrane transporter activity
GO:0050794	16515	8239	19	5	12995	8	2	false	0.6715570308835177	0.9427960040684291	0.0	regulation of cellular process
GO:0045055	16515	744	19	3	848	3	1	false	0.6750190492940217	0.9427960040684291	2.0969965795055626E-136	regulated exocytosis
GO:0050896	16515	7281	19	6	13878	12	1	false	0.6776705724232025	0.9427960040684291	0.0	response to stimulus
GO:0032880	16515	928	19	1	3765	4	2	false	0.6777812069049155	0.9427960040684291	0.0	regulation of protein localization
GO:0005546	16515	71	19	1	104	1	1	false	0.6826923076922842	0.946352785145856	7.170563846314133E-28	phosphatidylinositol-4,5-bisphosphate binding
GO:0032446	16515	886	19	2	1066	2	1	false	0.6906693443962422	0.951473845297713	1.8746522401419E-209	protein modification by small protein conjugation
GO:0007275	16515	4343	19	1	6284	1	2	false	0.6911203055396322	0.951473845297713	0.0	multicellular organism development
GO:1990837	16515	1457	19	5	1567	5	2	false	0.6946133374796125	0.9530189817979666	2.7858462114274706E-172	sequence-specific double-stranded DNA binding
GO:0044093	16515	1894	19	1	11969	7	2	false	0.7006584433983398	0.9580431777079341	0.0	positive regulation of molecular function
GO:0006906	16515	890	19	3	2170	8	3	false	0.705838765273257	0.9591444448513994	0.0	vesicle fusion
GO:0002283	16515	465	19	3	521	3	2	false	0.7104663279646243	0.9591444448513994	1.0986135721444786E-76	neutrophil activation involved in immune response
GO:0019899	16515	2163	19	2	5904	6	1	false	0.7108766224898702	0.9591444448513994	0.0	enzyme binding
GO:0032879	16515	2429	19	2	10462	10	2	false	0.7135392853384931	0.9591444448513994	0.0	regulation of localization
GO:0071310	16515	2428	19	1	3396	1	2	false	0.7149587750292418	0.9591444448513994	0.0	cellular response to organic substance
GO:0043412	16515	3949	19	2	7606	4	1	false	0.7157794364562682	0.9591444448513994	0.0	macromolecule modification
GO:0010008	16515	454	19	1	2387	6	3	false	0.7183987852986014	0.9594561850167367	0.0	endosome membrane
GO:0055037	16515	166	19	1	865	6	1	false	0.7226875441347917	0.9619880554377029	5.910959331770126E-183	recycling endosome
GO:0010959	16515	324	19	1	915	3	2	false	0.7310220248145578	0.9620558717133956	1.9233683041247344E-257	regulation of metal ion transport
GO:0008104	16515	2531	19	3	2808	3	1	false	0.732207735776642	0.9620558717133956	0.0	protein localization
GO:0048585	16515	1457	19	1	8481	7	3	false	0.7328600213727172	0.9620558717133956	0.0	negative regulation of response to stimulus
GO:0044238	16515	8708	19	4	9406	4	1	false	0.7345672676418123	0.9620558717133956	0.0	primary metabolic process
GO:0019941	16515	592	19	2	690	2	2	false	0.7359374014006302	0.9620558717133956	8.138613953273877E-122	modification-dependent protein catabolic process
GO:0032940	16515	1368	19	3	1513	3	2	false	0.7390096811639701	0.9620558717133956	8.433213512315943E-207	secretion by cell
GO:0043312	16515	464	19	3	513	3	3	false	0.7394907073617891	0.9620558717133956	1.0396254784149285E-69	neutrophil degranulation
GO:0051049	16515	1594	19	2	5283	8	2	false	0.7482971547858885	0.9703724394320232	0.0	regulation of transport
GO:0042803	16515	603	19	1	799	1	2	false	0.7546933667082819	0.9705936638163208	1.4553087568464765E-192	protein homodimerization activity
GO:0005769	16515	339	19	2	865	6	1	false	0.7548172472522139	0.9705936638163208	1.0317500152976027E-250	early endosome
GO:0090174	16515	890	19	3	977	3	2	false	0.7557109870012647	0.9705936638163208	8.266259420119767E-127	organelle membrane fusion
GO:0002446	16515	475	19	3	519	3	1	false	0.7662057932626778	0.9743097480225031	5.914689965897923E-65	neutrophil mediated immunity
GO:0050801	16515	717	19	2	1045	3	1	false	0.7665217091669247	0.9743097480225031	1.6318728044228007E-281	ion homeostasis
GO:0055065	16515	571	19	2	652	2	2	false	0.7668004862735963	0.9743097480225031	1.1535948196394761E-105	metal ion homeostasis
GO:0010498	16515	456	19	1	878	2	2	false	0.7692719277510479	0.9743097480225031	3.558302174652053E-263	proteasomal protein catabolic process
GO:0010033	16515	2958	19	1	3829	1	1	false	0.7725254635656792	0.9743097480225031	0.0	response to organic substance
GO:0015833	16515	1929	19	1	2495	1	2	false	0.7731462925850212	0.9743097480225031	0.0	peptide transport
GO:0098660	16515	820	19	1	1054	1	1	false	0.7779886148008863	0.977340500294267	1.5108267658204105E-241	inorganic ion transmembrane transport
GO:0034774	16515	308	19	1	777	3	2	false	0.7806431839226093	0.977340500294267	8.520039418807577E-226	secretory granule lumen
GO:0022890	16515	616	19	1	782	1	2	false	0.7877237851664177	0.977340500294267	7.754286867836614E-175	inorganic cation transmembrane transporter activity
GO:0009966	16515	2880	19	1	5336	2	4	false	0.7881982157970973	0.977340500294267	0.0	regulation of signal transduction
GO:0051716	16515	5952	19	3	13037	8	2	false	0.790984193132968	0.977340500294267	0.0	cellular response to stimulus
GO:0099503	16515	920	19	3	2016	8	1	false	0.7910732074094392	0.977340500294267	0.0	secretory vesicle
GO:0015318	16515	768	19	1	969	1	1	false	0.7925696594426146	0.977340500294267	4.492427514227734E-214	inorganic molecular entity transmembrane transporter activity
GO:0055080	16515	640	19	2	717	2	1	false	0.7966153198849757	0.9793252556384106	1.3362150715858248E-105	cation homeostasis
GO:0019538	16515	5250	19	2	8935	4	3	false	0.8062451300132355	0.9846032256223778	0.0	protein metabolic process
GO:0012506	16515	733	19	1	3955	8	2	false	0.8062989739673189	0.9846032256223778	0.0	vesicle membrane
GO:0051092	16515	422	19	1	522	1	1	false	0.8084291187740568	0.9846032256223778	4.084519624344724E-110	positive regulation of NF-kappaB transcription factor activity
GO:0007166	16515	2604	19	1	4610	2	1	false	0.81070564099753	0.9846032256223778	0.0	cell surface receptor signaling pathway
GO:0031090	16515	3159	19	2	9284	8	2	false	0.8161458084078785	0.9865996038627203	0.0	organelle membrane
GO:0048584	16515	2094	19	1	8465	6	3	false	0.8183519299137721	0.9865996038627203	0.0	positive regulation of response to stimulus
GO:0098662	16515	754	19	1	917	1	2	false	0.8222464558339635	0.9865996038627203	1.2439668276924448E-185	inorganic cation transmembrane transport
GO:0098771	16515	651	19	2	717	2	1	false	0.8242560949956604	0.9865996038627203	4.095764458482241E-95	inorganic ion homeostasis
GO:0033036	16515	2808	19	3	5875	8	1	false	0.8247797696296251	0.9865996038627203	0.0	macromolecule localization
GO:0015077	16515	347	19	1	782	3	2	false	0.8284011025176382	0.9865996038627203	1.956639306244118E-232	monovalent inorganic cation transmembrane transporter activity
GO:0016567	16515	807	19	2	886	2	1	false	0.8295290201631826	0.9865996038627203	4.584485883610353E-115	protein ubiquitination
GO:0071704	16515	8995	19	4	9406	4	1	false	0.8363192854597384	0.9914822606544409	0.0	organic substance metabolic process
GO:0070887	16515	2939	19	1	6418	3	2	false	0.8407818440019531	0.9914822606544409	0.0	cellular response to chemical stimulus
GO:0048522	16515	4621	19	2	12886	8	3	false	0.8433309284519606	0.9914822606544409	0.0	positive regulation of cellular process
GO:0007165	16515	4610	19	2	12851	8	5	false	0.8434998336910915	0.9914822606544409	0.0	signal transduction
GO:0031974	16515	3948	19	2	10934	8	1	false	0.8467696372726252	0.9924238897480914	0.0	membrane-enclosed lumen
GO:0048731	16515	4127	19	1	4812	1	2	false	0.8576475477984249	0.9956758275881136	0.0	system development
GO:0006810	16515	4702	19	8	4792	8	1	false	0.8591676179579028	0.9956758275881136	1.9528703698435357E-193	transport
GO:0016043	16515	6509	19	3	12854	8	2	false	0.8637577417535062	0.9956758275881136	0.0	cellular component organization
GO:0005770	16515	244	19	1	865	6	1	false	0.8640188293051797	0.9956758275881136	1.0840660328665757E-222	late endosome
GO:0099500	16515	848	19	3	890	3	2	false	0.8648581696795843	0.9956758275881136	5.0133519213091185E-73	vesicle fusion to plasma membrane
GO:0065007	16515	9584	19	7	13878	12	1	false	0.866766799853504	0.9956758275881136	0.0	biological regulation
GO:0043161	16515	403	19	1	635	2	2	false	0.8668819394423875	0.9956758275881136	2.8386962439804797E-180	proteasome-mediated ubiquitin-dependent protein catabolic process
GO:0046873	16515	460	19	1	896	3	2	false	0.8851854542387511	0.9989311271146261	9.792974397097512E-269	metal ion transmembrane transporter activity
GO:0035556	16515	2462	19	1	11378	9	2	false	0.8886840180031126	0.9989311271146261	0.0	intracellular signal transduction
GO:0044267	16515	4687	19	2	7022	4	2	false	0.889668142645213	0.9989311271146261	0.0	cellular protein metabolic process
GO:0034613	16515	2012	19	2	2533	3	2	false	0.8905986385445996	0.9989311271146261	0.0	cellular protein localization
GO:0007154	16515	5113	19	2	12841	8	1	false	0.8917805476919476	0.9989311271146261	0.0	cell communication
GO:0042886	16515	1950	19	1	2183	1	1	false	0.8932661475035535	0.9989311271146261	3.676E-321	amide transport
GO:0023051	16515	3308	19	1	9004	5	2	false	0.8987506530257532	0.9989311271146261	0.0	regulation of signaling
GO:1901564	16515	6170	19	2	9003	4	2	false	0.9048276586997577	0.9989311271146261	0.0	organonitrogen compound metabolic process
GO:0048856	16515	4812	19	1	5265	1	1	false	0.9139601139625344	0.9989311271146261	0.0	anatomical structure development
GO:0006873	16515	590	19	1	834	2	2	false	0.9146536312368143	0.9989311271146261	3.900428870011724E-218	cellular ion homeostasis
GO:0010646	16515	3269	19	1	8383	5	2	false	0.9155742416777474	0.9989311271146261	0.0	regulation of cell communication
GO:0043233	16515	3948	19	2	9283	8	2	false	0.9177375110237815	0.9989311271146261	0.0	organelle lumen
GO:0044237	16515	8863	19	4	13059	8	2	false	0.9238815138733886	0.9989311271146261	0.0	cellular metabolic process
GO:0070013	16515	3948	19	2	9004	8	2	false	0.9284541647712216	0.9989311271146261	0.0	intracellular organelle lumen
GO:0043167	16515	2941	19	1	9221	7	1	false	0.9321096744570413	0.9989311271146261	0.0	ion binding
GO:0031267	16515	384	19	1	515	2	1	false	0.9356654452038919	0.9989311271146261	3.6248893433568825E-126	small GTPase binding
GO:0055085	16515	1399	19	1	4702	8	1	false	0.9408559871660953	0.9989311271146261	0.0	transmembrane transport
GO:0046872	16515	1729	19	1	1836	1	1	false	0.9417211328980686	0.9989311271146261	1.6689959932889248E-176	metal ion binding
GO:0005575	16515	11845	19	8	14589	12	1	false	0.9422969718501527	0.9989311271146261	0.0	cellular_component
GO:0034220	16515	1054	19	1	1710	3	2	false	0.9437014968320709	0.9989311271146261	0.0	ion transmembrane transport
GO:0055082	16515	717	19	1	1156	3	2	false	0.9454651101122883	0.9989311271146261	0.0	cellular chemical homeostasis
GO:0015031	16515	1899	19	1	2008	1	2	false	0.945717131473267	0.9989311271146261	2.850273740397961E-183	protein transport
GO:0048523	16515	4164	19	1	12864	8	3	false	0.9562786951402111	0.9989311271146261	0.0	negative regulation of cellular process
GO:0070727	16515	2015	19	2	3370	6	2	false	0.9582129440894607	0.9989311271146261	0.0	cellular macromolecule localization
GO:0006875	16515	511	19	1	636	2	2	false	0.9616203634922148	0.9989311271146261	3.29941028818315E-136	cellular metal ion homeostasis
GO:0023052	16515	5095	19	2	13878	12	1	false	0.9671869864670724	0.9989311271146261	0.0	signaling
GO:0098655	16515	854	19	1	1249	3	2	false	0.9685339382480792	0.9989311271146261	0.0	cation transmembrane transport
GO:0030659	16515	712	19	1	2028	8	2	false	0.9687932042330681	0.9989311271146261	0.0	cytoplasmic vesicle membrane
GO:0050789	16515	8917	19	5	13878	12	2	false	0.970969996818151	0.9989311271146261	0.0	regulation of biological process
GO:0048518	16515	5275	19	2	13878	12	2	false	0.9731344676490166	0.9989311271146261	0.0	positive regulation of biological process
GO:0071840	16515	6683	19	3	13878	12	1	false	0.9739970185934167	0.9989311271146261	0.0	cellular component organization or biogenesis
GO:0042119	16515	475	19	3	479	3	1	false	0.9751048195138527	0.9989311271146261	4.616602686116495E-10	neutrophil activation
GO:0048583	16515	3777	19	1	9953	8	2	false	0.9780578797557193	0.9989311271146261	0.0	regulation of response to stimulus
GO:0006886	16515	1362	19	1	2870	6	3	false	0.9790558478013371	0.9989311271146261	0.0	intracellular protein transport
GO:0045184	16515	1978	19	1	5129	8	2	false	0.9797774725197321	0.9989311271146261	0.0	establishment of protein localization
GO:0097659	16515	2359	19	4	2371	4	1	false	0.9798959247948389	0.9989311271146261	1.5605119001577283E-32	nucleic acid-templated transcription
GO:0032991	16515	4639	19	1	11845	8	1	false	0.9812667870426001	0.9989311271146261	0.0	protein-containing complex
GO:0001012	16515	829	19	1	1506	5	1	false	0.981791428455045	0.9989311271146261	0.0	RNA polymerase II regulatory region DNA binding
GO:0006950	16515	3575	19	1	7281	6	1	false	0.9826450818145204	0.9989311271146261	0.0	response to stress
GO:0006511	16515	587	19	2	592	2	1	false	0.9831652718712414	0.9989311271146261	1.6785235000588023E-12	ubiquitin-dependent protein catabolic process
GO:0000977	16515	822	19	1	1421	5	2	false	0.9868188086686138	0.9989311271146261	0.0	RNA polymerase II regulatory region sequence-specific DNA binding
GO:0042632	16515	79	19	1	80	1	1	false	0.9875000000000154	0.9989311271146261	0.01250000000000005	cholesterol homeostasis
GO:0030003	16515	577	19	1	650	2	2	false	0.9875405949979198	0.9989311271146261	1.3574272566703099E-98	cellular cation homeostasis
GO:0003674	16515	11969	19	7	14589	12	1	false	0.9885395015349178	0.9989311271146261	0.0	molecular_function
GO:0042221	16515	3829	19	1	7281	6	1	false	0.988668554082444	0.9989311271146261	0.0	response to chemical
GO:0071705	16515	2183	19	1	4702	8	1	false	0.993249752515984	0.9989311271146261	0.0	nitrogen compound transport
GO:0032502	16515	5265	19	1	13878	12	1	false	0.996744128031715	0.9989311271146261	0.0	developmental process
GO:0008152	16515	9406	19	4	13878	12	1	false	0.9970467804308916	0.9989311271146261	0.0	metabolic process
GO:0071702	16515	2495	19	1	4702	8	1	false	0.9976599285152356	0.9989311271146261	0.0	organic substance transport
GO:0015267	16515	539	19	1	540	1	1	false	0.9981481481479771	0.9989311271146261	0.0018518518518518792	channel activity
GO:0009987	16515	12841	19	8	13878	12	1	false	0.9988286699140131	0.9989311271146261	0.0	cellular process
GO:0032501	16515	6028	19	1	13878	12	1	false	0.9989311271146261	0.9989311271146261	0.0	multicellular organismal process
GO:0000000	16515	14589	19	12	0	0	0	true	1.0	1.0	1.0	Gene Ontology
