## Supplementary File S3 for "PIGNON: A protein-protein interaction-guided functional enrichment analysis for quantitative proteomics": table-mcl2_cluster108-Parent-Child-Union-Benjamini-Hochberg.txt

ID	Pop.total	Pop.term	Study.total	Study.term	Pop.family	Study.family	nparents	is.trivial	p	p.adjusted	p.min	name
GO:0031069	16515	28	19	4	2379	5	4	false	7.62777808470642E-8	6.735328048795768E-5	1.0336394026389125E-65	hair follicle morphogenesis
GO:0016755	16515	109	19	5	3192	9	2	false	4.789506830651083E-6	0.0016920412000611975	1.0634924975219456E-205	transferase activity, transferring amino-acyl groups
GO:0031424	16515	148	19	5	6028	12	2	false	5.74872434901879E-6	0.0016920412000611975	5.3971693774643365E-301	keratinization
GO:0001942	16515	81	19	4	4812	10	3	false	1.449391633676203E-5	0.0028178810402152824	6.150348955631086E-178	hair follicle development
GO:0022404	16515	84	19	4	6028	12	2	false	1.595629128094724E-5	0.0028178810402152824	1.7304231273357668E-191	molting cycle process
GO:0048730	16515	31	19	4	796	6	2	false	2.689924077983975E-5	0.0038154560601152457	1.7527610237492222E-56	epidermis morphogenesis
GO:0042303	16515	102	19	4	6028	12	1	false	3.447098715094979E-5	0.0038154560601152457	6.004335588877915E-224	molting cycle
GO:0071709	16515	128	19	4	3938	7	3	false	3.456811832493994E-5	0.0038154560601152457	1.98190560231517E-244	membrane assembly
GO:0007009	16515	177	19	4	2081	4	2	false	5.0726837008445655E-5	0.004976866342050835	3.6050457438791897E-262	plasma membrane organization
GO:0008544	16515	370	19	6	1798	6	1	false	7.351985553190824E-5	0.006491803243467498	0.0	epidermis development
GO:1990108	16515	3	19	2	257	2	1	false	9.119649805446963E-5	0.007320591616554243	3.5763332570380576E-7	protein linear deubiquitination
GO:0062098	16515	15	19	2	1318	2	3	false	1.2098126173079944E-4	0.008902204509024658	2.2516174821213085E-35	regulation of programmed necrotic cell death
GO:0044091	16515	133	19	4	2890	7	1	false	1.3478357505978712E-4	0.009154915136753232	1.632017344981079E-233	membrane biogenesis
GO:0016746	16515	296	19	5	2841	7	1	false	2.0919948361552659E-4	0.013194510288036426	0.0	transferase activity, transferring acyl groups
GO:0070268	16515	99	19	4	1866	7	3	false	2.3094176270569187E-4	0.013551422845102376	1.9915203261496224E-167	cornification
GO:0010939	16515	23	19	2	1436	2	2	false	2.455523958342446E-4	0.013551422845102376	7.4965384013222E-51	regulation of necrotic cell death
GO:0098773	16515	82	19	4	1180	6	3	false	2.9273405077678795E-4	0.01452510275018755	1.0817761213091936E-128	skin epidermis development
GO:0045111	16515	178	19	4	1977	5	1	false	2.9609495979997274E-4	0.01452510275018755	4.727759231309853E-259	intermediate filament cytoskeleton
GO:0099080	16515	1510	19	7	10934	12	1	false	3.960088728625916E-4	0.018403991301982548	0.0	supramolecular complex
GO:0043588	16515	330	19	5	3125	8	1	false	5.453462056443794E-4	0.02407703497919935	0.0	skin development
GO:0005198	16515	612	19	5	11969	15	1	false	6.725321264256105E-4	0.028278374649229242	0.0	structural molecule activity
GO:0050854	16515	60	19	2	3268	3	3	false	9.829263498474451E-4	0.03945108940524064	1.9948642829427727E-129	regulation of antigen receptor-mediated signaling pathway
GO:0045103	16515	48	19	2	12841	13	1	false	0.0010395832980380987	0.03991095878989744	8.305414478810217E-137	intermediate filament-based process
GO:0045109	16515	23	19	2	651	2	2	false	0.0011957934538579123	0.04399523415652235	7.428336775287297E-43	intermediate filament organization
GO:0005882	16515	146	19	4	1069	5	2	false	0.001499451245231432	0.05296061798157417	2.2343526692385693E-184	intermediate filament
GO:0009898	16515	146	19	2	5540	3	2	false	0.0020337921602166303	0.06907071067197249	2.2633782573487843E-292	cytoplasmic side of plasma membrane
GO:0019897	16515	151	19	2	5585	3	2	false	0.002140051840466441	0.06998762130118028	1.0568931120751229E-300	extrinsic component of plasma membrane
GO:0010256	16515	473	19	4	6509	9	1	false	0.0025839507465652816	0.08148673247204084	0.0	endomembrane system organization
GO:1901222	16515	96	19	2	1824	2	2	false	0.0027427317608329895	0.08351145326950102	1.1045459205787997E-162	regulation of NIK/NF-kappaB signaling
GO:0045104	16515	47	19	2	1442	3	2	false	0.0030563587083626605	0.0899588246494743	1.863921689086643E-89	intermediate filament cytoskeleton organization
GO:0038061	16515	155	19	2	2488	2	2	false	0.003857680517458842	0.10650347360001483	2.826738994021343E-251	NIK/NF-kappaB signaling
GO:0060759	16515	152	19	2	4130	3	2	false	0.0039400036911359905	0.10650347360001483	5.1893094958754034E-282	regulation of response to cytokine stimulus
GO:0045229	16515	3	19	1	6509	9	1	false	0.004143005374291601	0.10650347360001483	2.176750374456327E-11	external encapsulating structure organization
GO:0031234	16515	87	19	2	10557	12	3	false	0.004199590083822021	0.10650347360001483	2.692246114157505E-218	extrinsic component of cytoplasmic side of plasma membrane
GO:0034248	16515	415	19	3	5288	5	3	false	0.004257444248305957	0.10650347360001483	0.0	regulation of cellular amide metabolic process
GO:0042262	16515	5	19	1	2301	2	3	false	0.00434215747406629	0.10650347360001483	1.8684728881418118E-15	DNA protection
GO:0001959	16515	142	19	2	3136	3	3	false	0.005927682497627794	0.13987449304272767	2.253949370805232E-250	regulation of cytokine-mediated signaling pathway
GO:0006417	16515	370	19	3	4169	5	5	false	0.00605424572495098	0.13987449304272767	0.0	regulation of translation
GO:0030855	16515	625	19	5	3506	8	2	false	0.006177922116269966	0.13987449304272767	0.0	epithelial cell differentiation
GO:0097300	16515	39	19	2	1821	6	2	false	0.006351654907470344	0.14021278208240784	2.165103974942899E-81	programmed necrotic cell death
GO:0008219	16515	1921	19	6	12841	13	1	false	0.007402685071139658	0.1560208498984031	0.0	cell death
GO:0002634	16515	8	19	1	1078	1	3	false	0.007421150278293239	0.1560208498984031	2.269222411793103E-20	regulation of germinal center formation
GO:0140096	16515	3053	19	9	6357	10	1	false	0.007678631013746962	0.1576797950032225	0.0	catalytic activity, acting on a protein
GO:0070265	16515	46	19	2	1921	6	1	false	0.007916568271345044	0.1588711314454017	8.593508212491661E-94	necrotic cell death
GO:2000628	16515	7	19	1	2385	3	2	false	0.008782886631394819	0.17022060234546438	1.1583486797559476E-20	regulation of miRNA metabolic process
GO:0043228	16515	4536	19	9	9283	10	1	false	0.008867664448348087	0.17022060234546438	0.0	non-membrane-bounded organelle
GO:0043232	16515	4526	19	9	9010	10	2	false	0.01112359209823911	0.20588851009902867	0.0	intracellular non-membrane-bounded organelle
GO:0036464	16515	211	19	2	6078	5	2	false	0.011192127389301672	0.20588851009902867	0.0	cytoplasmic ribonucleoprotein granule
GO:0009151	16515	6	19	1	498	1	2	false	0.012048192771085734	0.21593013100436984	4.8650355858729134E-14	purine deoxyribonucleotide metabolic process
GO:0002467	16515	14	19	1	1145	1	2	false	0.012227074235808032	0.21593013100436984	1.4183518382258072E-32	germinal center formation
GO:0032395	16515	8	19	1	598	1	3	false	0.013377926421402765	0.23162174568820867	2.5842317438033813E-18	MHC class II receptor activity
GO:0070993	16515	18	19	1	6412	5	2	false	0.013961928473898709	0.23708428543178	1.953575214064568E-53	translation preinitiation complex
GO:0019692	16515	25	19	1	3417	2	3	false	0.014581315765802556	0.23898298168569634	7.722219120669127E-64	deoxyribose phosphate metabolic process
GO:0048096	16515	10	19	1	670	1	3	false	0.014925373134327421	0.23898298168569634	2.129721841464818E-22	chromatin-mediated maintenance of transcription
GO:0070536	16515	32	19	2	257	2	1	false	0.01507782101167226	0.23898298168569634	1.503120411283182E-41	protein K63-linked deubiquitination
GO:0070064	16515	18	19	1	5904	5	1	false	0.015156338589353335	0.23898298168569634	8.64913071270439E-53	proline-rich region binding
GO:0048872	16515	215	19	2	1707	2	1	false	0.01579936692647865	0.24242257851970417	7.095461702551009E-280	homeostasis of number of cells
GO:0090084	16515	10	19	1	628	1	3	false	0.015923566878983966	0.24242257851970417	4.0873755057605705E-22	negative regulation of inclusion body assembly
GO:0003723	16515	623	19	4	2455	5	1	false	0.01642739829212493	0.24276872554466467	0.0	RNA binding
GO:0048869	16515	3513	19	8	13027	14	2	false	0.016496176141200317	0.24276872554466467	0.0	cellular developmental process
GO:0002764	16515	372	19	2	4777	3	2	false	0.01721010646347014	0.24912334438105138	0.0	immune response-regulating signaling pathway
GO:1902105	16515	240	19	2	1767	2	3	false	0.01838154001157801	0.2581806180001829	4.608668090897521E-304	regulation of leukocyte differentiation
GO:0090083	16515	14	19	1	2267	3	3	false	0.018420587694237284	0.2581806180001829	9.584177773362198E-37	regulation of inclusion body assembly
GO:0032501	16515	6028	19	12	13878	17	1	false	0.02209069065204413	0.3002124946876441	0.0	multicellular organismal process
GO:0009146	16515	4	19	1	181	1	2	false	0.022099447513812986	0.3002124946876441	2.3119962665884462E-8	purine nucleoside triphosphate catabolic process
GO:0032502	16515	5265	19	11	13878	17	1	false	0.02299310839359144	0.307619919871837	0.0	developmental process
GO:0050857	16515	22	19	1	1873	2	4	false	0.023359960025710867	0.307863353771682	1.2844104562538248E-51	positive regulation of antigen receptor-mediated signaling pathway
GO:0009262	16515	27	19	1	1135	1	2	false	0.02378854625551184	0.3089012697590729	4.869206667342107E-55	deoxyribonucleotide metabolic process
GO:0022607	16515	2668	19	7	6683	9	2	false	0.02466963653540164	0.3128046870811946	0.0	cellular component assembly
GO:0070647	16515	1066	19	4	3764	5	1	false	0.02479765356249561	0.3128046870811946	0.0	protein modification by small protein conjugation or removal
GO:0010468	16515	2644	19	5	5456	5	2	false	0.02667400082537034	0.33014206425768283	0.0	regulation of gene expression
GO:0010556	16515	2677	19	5	5514	5	3	false	0.026919851219199504	0.33014206425768283	0.0	regulation of macromolecule biosynthetic process
GO:0009913	16515	266	19	5	719	6	2	false	0.02823379221895982	0.34151285656632224	5.6794946214960095E-205	epidermal cell differentiation
GO:0006412	16515	624	19	3	6770	8	5	false	0.030676079744703235	0.3660402488455805	0.0	translation
GO:0099513	16515	1041	19	5	2082	5	2	false	0.031099940158045115	0.3661499621273845	0.0	polymeric cytoskeletal fiber
GO:0050856	16515	38	19	2	209	2	2	false	0.03234265734265807	0.37577061096798786	1.288057512107846E-42	regulation of T cell receptor signaling pathway
GO:0009215	16515	6	19	1	180	1	2	false	0.03333333333333186	0.3779278170708558	2.3028358147290467E-11	purine deoxyribonucleoside triphosphate metabolic process
GO:0042635	16515	11	19	1	1617	5	3	false	0.03359498507964241	0.3779278170708558	2.090015457221487E-28	positive regulation of hair cycle
GO:0042287	16515	40	19	1	1183	1	1	false	0.033812341504640554	0.3779278170708558	1.9135711061162638E-75	MHC protein binding
GO:0019898	16515	273	19	2	10934	12	2	false	0.03475826565224431	0.3836443571366466	0.0	extrinsic component of membrane
GO:0048535	16515	16	19	1	816	2	1	false	0.038854805725998025	0.4149052226087347	6.2784458914838836E-34	lymph node development
GO:0002753	16515	59	19	1	7430	5	4	false	0.03908868657128563	0.4149052226087347	7.144265426243177E-149	cytoplasmic pattern recognition receptor signaling pathway
GO:0018149	16515	30	19	1	3764	5	1	false	0.03924154116837315	0.4149052226087347	1.6013787131918836E-75	peptide cross-linking
GO:0044085	16515	2890	19	7	6683	9	1	false	0.03947003250185019	0.4149052226087347	0.0	cellular component biogenesis
GO:0033209	16515	158	19	2	777	2	2	false	0.04114092000691676	0.42738155724832355	1.0876623958147707E-169	tumor necrosis factor-mediated signaling pathway
GO:0009143	16515	10	19	1	237	1	2	false	0.04219409282700628	0.43227157239991904	7.868010177996137E-18	nucleoside triphosphate catabolic process
GO:0050779	16515	32	19	1	1487	2	4	false	0.04259074382649259	0.43227157239991904	1.1275006655784913E-66	RNA destabilization
GO:0051091	16515	522	19	2	5712	4	4	false	0.04415497641701816	0.43988814922615443	0.0	positive regulation of DNA-binding transcription factor activity
GO:0046700	16515	523	19	2	5652	4	2	false	0.04519776328872897	0.43988814922615443	0.0	heterocycle catabolic process
GO:0043043	16515	640	19	3	1774	3	3	false	0.04681396673687223	0.43988814922615443	0.0	peptide biosynthetic process
GO:0006414	16515	624	19	3	3359	5	2	false	0.04744422200987457	0.43988814922615443	0.0	translational elongation
GO:0043631	16515	53	19	1	3298	3	1	false	0.047454578534081526	0.43988814922615443	2.2185600023109682E-117	RNA polyadenylation
GO:0019439	16515	540	19	2	5673	4	2	false	0.04765184882993356	0.43988814922615443	0.0	aromatic compound catabolic process
GO:0045058	16515	41	19	1	2527	3	2	false	0.047907512670517585	0.43988814922615443	1.443110386549529E-90	T cell selection
GO:0010803	16515	54	19	2	244	2	2	false	0.04826958105645647	0.43988814922615443	1.5885856728908312E-55	regulation of tumor necrosis factor-mediated signaling pathway
GO:0097542	16515	45	19	1	10934	12	2	false	0.048308264794506714	0.43988814922615443	2.355752299430243E-126	ciliary tip
GO:0033962	16515	19	19	1	771	2	1	false	0.04871056310747626	0.43988814922615443	2.1289396097931313E-38	cytoplasmic mRNA processing body assembly
GO:0034097	16515	1093	19	3	2958	3	1	false	0.05036323598227462	0.43988814922615443	0.0	response to cytokine
GO:0072523	16515	34	19	1	1991	3	6	false	0.05038554179288123	0.43988814922615443	2.6595256634958467E-74	purine-containing compound catabolic process
GO:1901361	16515	560	19	2	5697	4	2	false	0.050596626236948126	0.43988814922615443	0.0	organic cyclic compound catabolic process
GO:0048729	16515	682	19	4	3010	7	2	false	0.05073562461847728	0.43988814922615443	0.0	tissue morphogenesis
GO:0044260	16515	6589	19	9	9167	9	2	false	0.05112845734317665	0.43988814922615443	0.0	cellular macromolecule metabolic process
GO:0051797	16515	16	19	1	1833	6	4	false	0.05131198116681077	0.43988814922615443	1.3757272895296273E-39	regulation of hair follicle development
GO:0070841	16515	21	19	1	2668	7	1	false	0.053872537690532796	0.4553412745944807	6.204589728284953E-53	inclusion body assembly
GO:0002768	16515	369	19	2	2606	3	2	false	0.0543702868427923	0.4553412745944807	0.0	immune response-regulating cell surface receptor signaling pathway
GO:0009200	16515	11	19	1	197	1	1	false	0.05583756345177343	0.4553412745944807	3.0583720307149943E-18	deoxyribonucleoside triphosphate metabolic process
GO:0009889	16515	2875	19	5	6647	6	2	false	0.05800672679964082	0.4553412745944807	0.0	regulation of biosynthetic process
GO:0070303	16515	44	19	1	758	1	3	false	0.05804749340368977	0.4553412745944807	1.8699902215582812E-72	negative regulation of stress-activated protein kinase signaling cascade
GO:0042634	16515	24	19	1	2822	7	2	false	0.058094915521477226	0.4553412745944807	1.051795076769832E-59	regulation of hair cycle
GO:1903706	16515	406	19	2	2745	3	3	false	0.05905969841776202	0.4553412745944807	0.0	regulation of hemopoiesis
GO:1901223	16515	20	19	1	658	2	3	false	0.0599112665565643	0.4553412745944807	1.4069167424322444E-38	negative regulation of NIK/NF-kappaB signaling
GO:0050865	16515	499	19	2	8443	7	2	false	0.0600551669231024	0.4553412745944807	0.0	regulation of cell activation
GO:0006195	16515	30	19	1	499	1	3	false	0.06012024048095399	0.4553412745944807	7.360821515922172E-49	purine nucleotide catabolic process
GO:0034656	16515	40	19	1	1308	2	3	false	0.060249561874554214	0.4553412745944807	3.2282364085414947E-77	nucleobase-containing small molecule catabolic process
GO:0031326	16515	2783	19	5	6367	6	3	false	0.06077199132928052	0.4553412745944807	0.0	regulation of cellular biosynthetic process
GO:0000003	16515	1253	19	4	13878	17	1	false	0.06081963461586248	0.4553412745944807	0.0	reproduction
GO:0022414	16515	1253	19	4	13878	17	2	false	0.06081963461586248	0.4553412745944807	0.0	reproductive process
GO:0051090	16515	647	19	2	4303	3	3	false	0.060963519303212976	0.4553412745944807	0.0	regulation of DNA-binding transcription factor activity
GO:0045619	16515	150	19	2	604	2	3	false	0.06136535863730828	0.4553412745944807	2.489666757613444E-146	regulation of lymphocyte differentiation
GO:0005581	16515	59	19	1	4639	5	1	false	0.062020256314096196	0.45540447130101025	9.634824930930976E-137	collagen trimer
GO:0010586	16515	27	19	1	430	1	1	false	0.06279069767442683	0.45540447130101025	1.974037652865458E-43	miRNA metabolic process
GO:0034655	16515	492	19	2	4444	4	5	false	0.06305749897157506	0.45540447130101025	0.0	nucleobase-containing compound catabolic process
GO:0051647	16515	26	19	1	807	2	1	false	0.06343686293320981	0.45540447130101025	1.5983825746953204E-49	nucleus localization
GO:0045623	16515	12	19	1	187	1	5	false	0.06417112299465083	0.45696049680868295	3.756300575141522E-19	negative regulation of T-helper cell differentiation
GO:0006518	16515	763	19	3	6170	8	2	false	0.06543718812027406	0.4588182870331259	0.0	peptide metabolic process
GO:0002694	16515	468	19	2	1827	2	3	false	0.06551238541266532	0.4588182870331259	0.0	regulation of leukocyte activation
GO:0044271	16515	3707	19	6	5830	6	2	false	0.0659908521553873	0.4588182870331259	0.0	cellular nitrogen compound biosynthetic process
GO:0035770	16515	220	19	2	4548	9	2	false	0.0669970863377995	0.45912050135365046	0.0	ribonucleoprotein granule
GO:0050727	16515	291	19	2	1122	2	3	false	0.06709536462383361	0.45912050135365046	4.521695065141963E-278	regulation of inflammatory response
GO:0001556	16515	23	19	1	994	3	5	false	0.0678894228346825	0.45912050135365046	3.8369924722128723E-47	oocyte maturation
GO:0071345	16515	1013	19	3	2479	3	2	false	0.06811414006492436	0.45912050135365046	0.0	cellular response to cytokine stimulus
GO:0045622	16515	31	19	1	872	2	4	false	0.06987644698172807	0.463882322038355	9.848035328549647E-58	regulation of T-helper cell differentiation
GO:0050864	16515	133	19	2	498	2	2	false	0.07093161377906901	0.463882322038355	7.634791671906631E-125	regulation of B cell activation
GO:0030216	16515	219	19	5	370	5	2	false	0.07129014446982705	0.463882322038355	5.286265951819217E-108	keratinocyte differentiation
GO:0002253	16515	413	19	2	2527	3	2	false	0.07129253324471009	0.463882322038355	0.0	activation of immune response
GO:0061014	16515	47	19	1	654	1	4	false	0.07186544342506086	0.463882322038355	6.546452710334981E-73	positive regulation of mRNA catabolic process
GO:0046386	16515	16	19	1	222	1	3	false	0.07207207207206999	0.463882322038355	1.0456543709209185E-24	deoxyribose phosphate catabolic process
GO:0010608	16515	577	19	3	2644	5	1	false	0.07269286721677237	0.463882322038355	0.0	posttranscriptional regulation of gene expression
GO:0009166	16515	43	19	1	582	1	2	false	0.07388316151202749	0.463882322038355	3.8046491436039123E-66	nucleotide catabolic process
GO:0061470	16515	4	19	1	54	1	1	false	0.07407407407407444	0.463882322038355	3.1620453374060553E-6	T follicular helper cell differentiation
GO:1903753	16515	6	19	1	81	1	3	false	0.0740740740740748	0.463882322038355	3.081282228517271E-9	negative regulation of p38MAPK cascade
GO:0002698	16515	97	19	1	1273	1	3	false	0.07619795758049759	0.4738225108702773	2.785809713506617E-148	negative regulation of immune effector process
GO:0048536	16515	32	19	1	816	2	1	false	0.07693973294844632	0.47508939995439226	3.262372380527432E-58	spleen development
GO:0001776	16515	69	19	1	2543	3	2	false	0.07924156385058485	0.48590486722268356	4.663430832960931E-137	leukocyte homeostasis
GO:0051087	16515	101	19	1	5904	5	1	false	0.08268541367606928	0.4948164752031347	2.898307766400893E-221	chaperone binding
GO:0061578	16515	11	19	1	260	2	2	false	0.08298188298188597	0.4948164752031347	1.3476624327744952E-19	Lys63-specific deubiquitinase activity
GO:0031347	16515	579	19	2	1998	2	2	false	0.08387506184189866	0.4948164752031347	0.0	regulation of defense response
GO:0031965	16515	279	19	1	3270	1	2	false	0.08532110091743372	0.4948164752031347	0.0	nuclear membrane
GO:0010494	16515	62	19	2	211	2	1	false	0.08535319341005622	0.4948164752031347	5.368258933957886E-55	cytoplasmic stress granule
GO:0070646	16515	273	19	2	2082	4	2	false	0.0858385630836653	0.4948164752031347	0.0	protein modification by small protein removal
GO:0043433	16515	151	19	1	5068	3	4	false	0.08676424064611477	0.4948164752031347	3.060363610307282E-294	negative regulation of DNA-binding transcription factor activity
GO:0035613	16515	14	19	1	623	4	1	false	0.08710576155230289	0.4948164752031347	7.61158675810479E-29	RNA stem-loop binding
GO:0051640	16515	807	19	2	2730	2	1	false	0.08730565879673775	0.4948164752031347	0.0	organelle localization
GO:0034404	16515	80	19	1	3543	4	3	false	0.08734139015489466	0.4948164752031347	1.9738434266758822E-165	nucleobase-containing small molecule biosynthetic process
GO:0044270	16515	526	19	2	6074	6	2	false	0.08884409638572338	0.4948164752031347	0.0	cellular nitrogen compound catabolic process
GO:0009264	16515	15	19	1	168	1	3	false	0.08928571428571577	0.4948164752031347	1.038624634794805E-21	deoxyribonucleotide catabolic process
GO:0002009	16515	503	19	4	1246	5	2	false	0.08946918166954469	0.4948164752031347	0.0	morphogenesis of an epithelium
GO:1902017	16515	50	19	1	552	1	3	false	0.09057971014493757	0.4948164752031347	2.3992909610520387E-72	regulation of cilium assembly
GO:1901292	16515	50	19	1	1071	2	4	false	0.09123275478420806	0.4948164752031347	3.1490399327361124E-87	nucleoside phosphate catabolic process
GO:0099111	16515	440	19	1	4764	1	2	false	0.09235936188093026	0.4948164752031347	0.0	microtubule-based transport
GO:0098552	16515	473	19	2	10934	12	3	false	0.09255285621312909	0.4948164752031347	0.0	side of membrane
GO:0097478	16515	473	19	2	10934	12	2	false	0.09255285621312909	0.4948164752031347	0.0	leaflet of membrane bilayer
GO:0043603	16515	982	19	3	5039	6	1	false	0.0925684356717167	0.4948164752031347	0.0	cellular amide metabolic process
GO:0043604	16515	761	19	3	3900	6	2	false	0.09282845412732715	0.4948164752031347	0.0	amide biosynthetic process
GO:0070664	16515	74	19	1	796	1	3	false	0.09296482412060346	0.4948164752031347	2.3616393284216754E-106	negative regulation of leukocyte proliferation
GO:0009155	16515	4	19	1	43	1	4	false	0.09302325581395285	0.4948164752031347	8.103071063933345E-6	purine deoxyribonucleotide catabolic process
GO:1903313	16515	76	19	1	1567	2	3	false	0.09467782594558248	0.4988555060001839	1.7908547529628487E-131	positive regulation of mRNA metabolic process
GO:0051704	16515	905	19	3	13878	17	1	false	0.09491248585280963	0.4988555060001839	0.0	multi-organism process
GO:0031072	16515	120	19	1	5904	5	1	false	0.09760972097458015	0.5021860663492533	6.555799756571216E-254	heat shock protein binding
GO:0101005	16515	260	19	2	4821	10	2	false	0.09796526453953251	0.5021860663492533	0.0	ubiquitinyl hydrolase activity
GO:0016740	16515	2841	19	7	6357	10	1	false	0.09827507173411759	0.5021860663492533	0.0	transferase activity
GO:0050866	16515	162	19	1	4778	3	3	false	0.09832632385789224	0.5021860663492533	1.7818206468401713E-306	negative regulation of cell activation
GO:0051082	16515	121	19	1	5904	5	1	false	0.0983897955588005	0.5021860663492533	1.3714588010844127E-255	unfolded protein binding
GO:2000112	16515	2359	19	5	3737	5	3	false	0.10007938932048895	0.5055691886989623	0.0	regulation of cellular macromolecule biosynthetic process
GO:0050778	16515	585	19	2	2983	3	4	false	0.10019774407963579	0.5055691886989623	0.0	positive regulation of immune response
GO:0030155	16515	631	19	2	9139	8	2	false	0.10098090104864771	0.5066257706020223	0.0	regulation of cell adhesion
GO:0003730	16515	81	19	2	253	2	1	false	0.10163749294181529	0.5070390184611463	2.3918729899719915E-68	mRNA 3'-UTR binding
GO:0002221	16515	163	19	1	4610	3	1	false	0.1023888283023544	0.5079176145560614	2.384664512736396E-305	pattern recognition receptor signaling pathway
GO:0045580	16515	124	19	2	384	2	3	false	0.10370430809401458	0.5115692963520384	2.855143408094901E-104	regulation of T cell differentiation
GO:0002360	16515	22	19	1	404	2	2	false	0.10607326241307247	0.52034828172635	9.188073908292738E-37	T cell lineage commitment
GO:0030889	16515	16	19	1	149	1	4	false	0.1073825503355748	0.5238607289851521	8.169725523611353E-22	negative regulation of B cell proliferation
GO:0005881	16515	142	19	1	6264	5	2	false	0.10835538358913605	0.5257022181824568	9.484970825548161E-294	cytoplasmic microtubule
GO:0036064	16515	125	19	1	1130	1	2	false	0.11061946902659897	0.5296515912075153	5.42481356598006E-170	ciliary basal body
GO:0009994	16515	43	19	1	3678	10	4	false	0.11107742121282632	0.5296515912075153	3.68876423534167E-101	oocyte differentiation
GO:0043024	16515	14	19	1	126	1	1	false	0.1111111111111136	0.5296515912075153	7.25638965416511E-19	ribosomal small subunit binding
GO:0140030	16515	138	19	1	5904	5	1	false	0.11156873835175293	0.5296515912075153	1.3261405411386446E-283	modification-dependent protein binding
GO:1990380	16515	15	19	1	260	2	2	false	0.11226611226611662	0.5301121771710212	1.1766354451832002E-24	Lys48-specific deubiquitinase activity
GO:0140375	16515	96	19	1	850	1	1	false	0.1129411764706296	0.5304630788487549	1.565058129094839E-129	immune receptor activity
GO:0046434	16515	103	19	1	2603	3	2	false	0.11411594213623591	0.5313053652014298	1.2305227456958408E-187	organophosphate catabolic process
GO:0045815	16515	58	19	1	980	2	2	false	0.11492151508198406	0.5313053652014298	4.2399556741849495E-95	positive regulation of gene expression, epigenetic
GO:0002250	16515	354	19	2	1668	3	1	false	0.11583328268583626	0.5313053652014298	0.0	adaptive immune response
GO:0061157	16515	29	19	1	250	1	4	false	0.11600000000000382	0.5313053652014298	1.380429528290569E-38	mRNA destabilization
GO:0001669	16515	90	19	1	775	1	1	false	0.11612903225807016	0.5313053652014298	2.9570710619275328E-120	acrosomal vesicle
GO:0043409	16515	158	19	1	1330	1	4	false	0.11879699248127117	0.5365954018086657	8.307824877662033E-210	negative regulation of MAPK cascade
GO:0032873	16515	44	19	1	370	1	4	false	0.11891891891892988	0.5365954018086657	3.8051993013048065E-58	negative regulation of stress-activated MAPK cascade
GO:0007568	16515	289	19	2	5265	11	1	false	0.11910837911041731	0.5365954018086657	0.0	aging
GO:0050777	16515	120	19	1	2807	3	4	false	0.12288806637210437	0.5508130081551683	1.4355301535750663E-214	negative regulation of immune response
GO:0032480	16515	38	19	1	307	1	3	false	0.12377850162865485	0.5509713886377156	1.7575854013994003E-49	negative regulation of type I interferon production
GO:0098562	16515	167	19	2	473	2	1	false	0.12417135485719752	0.5509713886377156	1.074544485943691E-132	cytoplasmic side of membrane
GO:0009888	16515	1798	19	6	4812	10	1	false	0.12535051252322243	0.552888932661636	0.0	tissue development
GO:0030307	16515	156	19	1	4719	4	4	false	0.12585580460361137	0.552888932661636	7.548627717828012E-297	positive regulation of cell growth
GO:0005635	16515	446	19	1	6747	2	3	false	0.12784639139300533	0.5569611075824831	0.0	nuclear envelope
GO:0006955	16515	1668	19	3	7504	6	2	false	0.12804428634115975	0.5569611075824831	0.0	immune response
GO:0001650	16515	126	19	1	10934	12	2	false	0.1299091242094163	0.5623027288084049	6.353008162758529E-298	fibrillar center
GO:0046007	16515	11	19	1	84	1	3	false	0.1309523809523831	0.5640534262485574	5.383819446067372E-14	negative regulation of activated T cell proliferation
GO:0035872	16515	35	19	1	265	1	1	false	0.13207547169810188	0.5652156257417177	1.6635925593080706E-44	nucleotide-binding domain, leucine rich repeat containing receptor signaling pathway
GO:0034401	16515	105	19	1	2270	3	2	false	0.1325024173596099	0.5652156257417177	5.155628577149534E-184	chromatin organization involved in regulation of transcription
GO:0031668	16515	224	19	1	6314	4	4	false	0.13456256895848756	0.5703588516746185	0.0	cellular response to extracellular stimulus
GO:0072538	16515	27	19	1	200	1	1	false	0.13499999999999465	0.5703588516746185	5.098551450129481E-34	T-helper 17 type immune response
GO:1901224	16515	71	19	1	1006	2	3	false	0.1362373025528481	0.5728454197817375	6.981820965038668E-111	positive regulation of NIK/NF-kappaB signaling
GO:0043487	16515	168	19	1	5783	5	5	false	0.1371002160041998	0.573741662235585	0.0	regulation of RNA stability
GO:0050862	16515	14	19	1	195	2	3	false	0.13877874702617582	0.574048375660477	1.2230389031223698E-21	positive regulation of T cell receptor signaling pathway
GO:0030178	16515	193	19	1	1368	1	3	false	0.14108187134505973	0.574048375660477	5.627415973182488E-241	negative regulation of Wnt signaling pathway
GO:2000316	16515	19	19	1	134	1	2	false	0.141791044776117	0.574048375660477	1.7854166495025356E-23	regulation of T-helper 17 type immune response
GO:0043393	16515	180	19	1	5929	5	2	false	0.14290029516721015	0.574048375660477	0.0	regulation of protein binding
GO:0010633	16515	62	19	1	1238	3	4	false	0.14295333323289475	0.574048375660477	2.6536972789432603E-106	negative regulation of epithelial cell migration
GO:0016043	16515	6509	19	9	12854	13	2	false	0.14357820796656012	0.574048375660477	0.0	cellular component organization
GO:0022407	16515	368	19	2	969	2	2	false	0.14398417044068926	0.574048375660477	1.4663086252680296E-278	regulation of cell-cell adhesion
GO:0070663	16515	203	19	1	1400	1	2	false	0.1450000000000912	0.574048375660477	6.920659138241519E-251	regulation of leukocyte proliferation
GO:0045727	16515	113	19	1	2895	4	7	false	0.14729729614750064	0.574048375660477	1.3934370790238654E-206	positive regulation of translation
GO:0045182	16515	127	19	1	12000	15	2	false	0.1475917473527789	0.574048375660477	5.170358071311716E-305	translation regulator activity
GO:0045684	16515	34	19	1	1510	7	3	false	0.14763357047948233	0.574048375660477	3.527812413483163E-70	positive regulation of epidermis development
GO:0051271	16515	274	19	1	5240	3	3	false	0.148837343473044	0.574048375660477	0.0	negative regulation of cellular component movement
GO:0031123	16515	131	19	1	873	1	1	false	0.15005727376866873	0.574048375660477	1.31676020562302E-159	RNA 3'-end processing
GO:0032504	16515	704	19	3	6150	12	2	false	0.15022699917533497	0.574048375660477	0.0	multicellular organism reproduction
GO:0016071	16515	809	19	2	3298	3	1	false	0.15091020097192243	0.574048375660477	0.0	mRNA metabolic process
GO:0050776	16515	807	19	2	4478	4	3	false	0.15113014310439282	0.574048375660477	0.0	regulation of immune response
GO:2001242	16515	154	19	1	1957	2	3	false	0.1512284045629836	0.574048375660477	1.8643601384771587E-233	regulation of intrinsic apoptotic signaling pathway
GO:0034250	16515	137	19	1	3407	4	4	false	0.15146372980043407	0.574048375660477	9.307059172327212E-249	positive regulation of cellular amide metabolic process
GO:0042113	16515	242	19	2	621	2	1	false	0.15147784530676067	0.574048375660477	1.4509539205180607E-179	B cell activation
GO:0040013	16515	286	19	1	5353	3	3	false	0.15189965412508358	0.574048375660477	0.0	negative regulation of locomotion
GO:0120032	16515	154	19	1	1009	1	3	false	0.15262636273534155	0.574048375660477	1.7384476017178339E-186	regulation of plasma membrane bounded cell projection assembly
GO:0042393	16515	193	19	1	5904	5	1	false	0.15315449838528522	0.574048375660477	0.0	histone binding
GO:0043021	16515	126	19	1	821	1	1	false	0.15347137637020755	0.574048375660477	3.6625801165008417E-152	ribonucleoprotein complex binding
GO:2001238	16515	49	19	1	315	1	3	false	0.1555555555555683	0.574048375660477	1.1982076481963657E-58	positive regulation of extrinsic apoptotic signaling pathway
GO:1990904	16515	673	19	2	4639	5	1	false	0.15570458129553538	0.574048375660477	0.0	ribonucleoprotein complex
GO:0032886	16515	204	19	1	8500	7	2	false	0.1564276705928601	0.574048375660477	0.0	regulation of microtubule-based process
GO:0019221	16515	706	19	2	2821	3	2	false	0.15644945632139728	0.574048375660477	0.0	cytokine-mediated signaling pathway
GO:2001235	16515	168	19	1	2052	2	4	false	0.1570764225697216	0.574048375660477	1.0229395041130796E-251	positive regulation of apoptotic signaling pathway
GO:0009966	16515	2880	19	3	5336	3	4	false	0.15715264184883895	0.574048375660477	0.0	regulation of signal transduction
GO:0032101	16515	863	19	2	4678	4	2	false	0.15737533650937086	0.574048375660477	0.0	regulation of response to external stimulus
GO:0002684	16515	887	19	2	6068	5	3	false	0.15772657080968783	0.574048375660477	0.0	positive regulation of immune system process
GO:1901136	16515	149	19	1	2652	3	2	false	0.15931610967362747	0.574048375660477	2.035432341861235E-248	carbohydrate derivative catabolic process
GO:0070661	16515	257	19	1	1612	1	1	false	0.15942928039710397	0.574048375660477	2.6583123617360578E-306	leukocyte proliferation
GO:0007010	16515	1441	19	3	4814	5	1	false	0.16209158816684335	0.574048375660477	0.0	cytoskeleton organization
GO:0030522	16515	265	19	1	4610	3	1	false	0.16276124580853496	0.574048375660477	0.0	intracellular receptor signaling pathway
GO:0071356	16515	264	19	2	1031	3	2	false	0.1628534700242017	0.574048375660477	6.5706200166110385E-254	cellular response to tumor necrosis factor
GO:0046329	16515	35	19	1	213	1	3	false	0.16431924882629237	0.574048375660477	6.389957982761916E-41	negative regulation of JNK cascade
GO:0045927	16515	241	19	1	5477	4	3	false	0.16477077903681278	0.574048375660477	0.0	positive regulation of growth
GO:0038066	16515	44	19	1	267	1	1	false	0.16479400749062606	0.574048375660477	1.940697167932294E-51	p38MAPK cascade
GO:0034612	16515	284	19	2	1093	3	1	false	0.16720383325557883	0.574048375660477	4.1829039132884884E-271	response to tumor necrosis factor
GO:0042026	16515	36	19	1	213	1	1	false	0.16901408450704383	0.574048375660477	1.2923510526934796E-41	protein refolding
GO:0006413	16515	181	19	1	8863	9	2	false	0.16954808677267114	0.574048375660477	0.0	translational initiation
GO:1900744	16515	38	19	1	224	1	2	false	0.16964285714284857	0.574048375660477	7.16519099068566E-44	regulation of p38MAPK cascade
GO:0046639	16515	19	19	1	112	1	4	false	0.16964285714285943	0.574048375660477	7.126625428495871E-22	negative regulation of alpha-beta T cell differentiation
GO:2000317	16515	9	19	1	53	1	3	false	0.16981132075471547	0.574048375660477	2.2565144472039573E-10	negative regulation of T-helper 17 type immune response
GO:2000146	16515	250	19	1	1472	1	4	false	0.169836956521634	0.574048375660477	1.9209271498882467E-290	negative regulation of cell motility
GO:0030098	16515	308	19	2	746	2	2	false	0.17013512784059737	0.574048375660477	8.01678692437044E-219	lymphocyte differentiation
GO:0007159	16515	308	19	2	745	2	1	false	0.1705924803348584	0.574048375660477	1.365416220452581E-218	leukocyte cell-cell adhesion
GO:0009408	16515	164	19	1	3584	4	2	false	0.17091791224068628	0.574048375660477	1.759220657776601E-288	response to heat
GO:1901564	16515	6170	19	8	9003	9	2	false	0.1710246594295394	0.574048375660477	0.0	organonitrogen compound metabolic process
GO:0045577	16515	28	19	1	312	2	3	false	0.1716959353615201	0.574048375660477	1.5493690081421688E-40	regulation of B cell differentiation
GO:0002823	16515	35	19	1	203	1	3	false	0.17241379310345356	0.574048375660477	4.015567331300805E-40	negative regulation of adaptive immune response based on somatic recombination of immune receptors built from immunoglobulin superfamily domains
GO:0032606	16515	119	19	1	686	1	1	false	0.1734693877551385	0.574048375660477	8.895031883677714E-137	type I interferon production
GO:1902106	16515	84	19	1	918	2	4	false	0.17472434266330963	0.574048375660477	2.203895492595193E-121	negative regulation of leukocyte differentiation
GO:0046636	16515	31	19	1	177	1	3	false	0.17514124293786282	0.574048375660477	2.7582442130224714E-35	negative regulation of alpha-beta T cell activation
GO:1903575	16515	99	19	4	201	5	3	false	0.17516569893942974	0.574048375660477	5.660361358544044E-60	cornified envelope assembly
GO:0002820	16515	38	19	1	413	2	3	false	0.17575636474769127	0.574048375660477	1.1888151576489705E-54	negative regulation of adaptive immune response
GO:0070507	16515	182	19	1	1034	1	3	false	0.1760154738877847	0.574048375660477	3.4720163717168425E-208	regulation of microtubule cytoskeleton organization
GO:0034249	16515	137	19	1	2890	4	4	false	0.1766422688287962	0.574048375660477	9.541601928723473E-239	negative regulation of cellular amide metabolic process
GO:0030336	16515	236	19	1	1326	1	3	false	0.17797888386115357	0.574048375660477	7.121135106725915E-269	negative regulation of cell migration
GO:0046686	16515	59	19	1	330	1	1	false	0.1787878787878779	0.574048375660477	8.865990275084338E-67	response to cadmium ion
GO:0050869	16515	31	19	1	331	2	3	false	0.17879703378189632	0.574048375660477	2.692273104807166E-44	negative regulation of B cell activation
GO:0030515	16515	30	19	1	623	4	1	false	0.1795461229959157	0.574048375660477	7.891524162642219E-52	snoRNA binding
GO:0030496	16515	179	19	1	10934	12	1	false	0.17977598534731792	0.574048375660477	0.0	midbody
GO:1903829	16515	306	19	1	6331	4	3	false	0.17980325943369477	0.574048375660477	0.0	positive regulation of cellular protein localization
GO:0007166	16515	2604	19	3	4610	3	1	false	0.18013675551596497	0.574048375660477	0.0	cell surface receptor signaling pathway
GO:0030217	16515	212	19	2	498	2	2	false	0.1807309721784967	0.574048375660477	8.428030331917268E-147	T cell differentiation
GO:1903707	16515	115	19	1	1782	3	5	false	0.18147261625048874	0.57433806505083	1.7564856167577327E-184	negative regulation of hemopoiesis
GO:0048599	16515	39	19	1	213	1	2	false	0.18309859154929845	0.5746396421733695	1.2998895301086097E-43	oocyte development
GO:0099118	16515	358	19	1	1952	1	2	false	0.18340163934429038	0.5746396421733695	0.0	microtubule-based protein transport
GO:0090079	16515	98	19	1	2463	5	2	false	0.18386780700255498	0.5746396421733695	2.885515436905947E-178	translation regulator activity, nucleic acid binding
GO:0042326	16515	423	19	1	2287	1	3	false	0.18495846086562567	0.5746396421733695	0.0	negative regulation of phosphorylation
GO:0017148	16515	122	19	1	2443	4	6	false	0.1853884315801298	0.5746396421733695	1.0053415637407042E-209	negative regulation of translation
GO:0032479	16515	118	19	1	633	1	2	false	0.18641390205374542	0.5746396421733695	1.4615170264428168E-131	regulation of type I interferon production
GO:0031124	16515	98	19	1	524	1	2	false	0.18702290076339942	0.5746396421733695	4.888521951287727E-109	mRNA 3'-end processing
GO:0060544	16515	15	19	2	34	2	2	false	0.1871657754010682	0.5746396421733695	5.388025324925888E-10	regulation of necroptotic process
GO:0007162	16515	242	19	1	4783	4	3	false	0.18758967157026896	0.5746396421733695	0.0	negative regulation of cell adhesion
GO:1903708	16515	168	19	1	2505	3	5	false	0.18807571527531575	0.5746396421733695	7.778440961046042E-267	positive regulation of hemopoiesis
GO:0051254	16515	913	19	2	4433	4	4	false	0.18994708990760317	0.5767032649342461	0.0	positive regulation of RNA metabolic process
GO:0060491	16515	157	19	1	1570	2	3	false	0.19005736137697124	0.5767032649342461	6.59264865187081E-221	regulation of cell projection assembly
GO:0045620	16515	41	19	1	406	2	4	false	0.19199659429544158	0.5805924409687497	3.0389391612110443E-57	negative regulation of lymphocyte differentiation
GO:0001933	16515	387	19	1	2003	1	4	false	0.19321018472299856	0.5822682358716987	0.0	negative regulation of protein phosphorylation
GO:0005759	16515	457	19	1	4452	2	2	false	0.19478455935175645	0.5829535989879583	0.0	mitochondrial matrix
GO:0097193	16515	268	19	1	2604	2	2	false	0.19528040728070759	0.5829535989879583	0.0	intrinsic apoptotic signaling pathway
GO:0006457	16515	213	19	1	12841	13	1	false	0.19551133640638035	0.5829535989879583	0.0	protein folding
GO:0022610	16515	1260	19	3	13878	17	1	false	0.19613977827778928	0.5829535989879583	0.0	biological adhesion
GO:0009266	16515	220	19	1	1117	1	1	false	0.19695613249769037	0.5829535989879583	6.843214967461627E-240	response to temperature stimulus
GO:0051241	16515	1010	19	3	7773	12	3	false	0.19739878380226444	0.5829535989879583	0.0	negative regulation of multicellular organismal process
GO:1903827	16515	498	19	1	2490	1	3	false	0.19999999999996818	0.5880607002263818	0.0	regulation of cellular protein localization
GO:0010628	16515	801	19	2	4743	5	3	false	0.2004601027951766	0.5880607002263818	0.0	positive regulation of gene expression
GO:0070302	16515	221	19	1	2076	2	3	false	0.20162267567407083	0.5895126576827965	7.441940008568269E-305	regulation of stress-activated protein kinase signaling cascade
GO:0006954	16515	627	19	2	1379	2	1	false	0.2065515176331624	0.6019306602973017	0.0	inflammatory response
GO:0043371	16515	16	19	1	77	1	4	false	0.20779220779220706	0.6020673225857357	7.314897360217496E-17	negative regulation of CD4-positive, alpha-beta T cell differentiation
GO:0002695	16515	142	19	1	1291	2	4	false	0.20796209896789286	0.6020673225857357	1.503378830864554E-193	negative regulation of leukocyte activation
GO:0019538	16515	5250	19	7	8935	9	3	false	0.2090165371455546	0.6031424911749174	0.0	protein metabolic process
GO:0005634	16515	3375	19	2	7335	2	1	false	0.21167902750705916	0.6054532391548245	0.0	nucleus
GO:0044087	16515	839	19	2	9710	10	2	false	0.2117740822605077	0.6054532391548245	0.0	regulation of cellular component biogenesis
GO:0097191	16515	216	19	1	2832	3	2	false	0.21187434982881176	0.6054532391548245	0.0	extrinsic apoptotic signaling pathway
GO:0005200	16515	98	19	1	2912	7	3	false	0.2132806727775207	0.6063406738206344	1.586796207846184E-185	structural constituent of cytoskeleton
GO:0097435	16515	629	19	2	6509	9	1	false	0.21355826677034803	0.6063406738206344	0.0	supramolecular fiber organization
GO:0003824	16515	6357	19	10	11969	15	1	false	0.21488922060470833	0.6067392838272384	0.0	catalytic activity
GO:1902107	16515	132	19	1	1158	2	4	false	0.21507292846877193	0.6067392838272384	1.027575631267334E-177	positive regulation of leukocyte differentiation
GO:0045682	16515	75	19	1	2509	8	2	false	0.21583102534360527	0.6069388387847243	8.264677041530435E-146	regulation of epidermis development
GO:0031503	16515	549	19	1	2531	1	1	false	0.21691031212953385	0.6074144659299724	0.0	protein-containing complex localization
GO:0002683	16515	351	19	1	5907	4	3	false	0.21737595836225512	0.6074144659299724	0.0	negative regulation of immune system process
GO:0004842	16515	423	19	2	901	2	2	false	0.2201331853494903	0.6131785572984225	1.1918074151240077E-269	ubiquitin-protein transferase activity
GO:0043170	16515	7606	19	9	8995	9	1	false	0.22084051138506824	0.6132143759528782	0.0	macromolecule metabolic process
GO:0006338	16515	158	19	1	713	1	1	false	0.22159887798033712	0.613391251588206	4.5904398396135934E-163	chromatin remodeling
GO:0050867	16515	310	19	1	5055	4	3	false	0.22370545610533493	0.6168557819898132	0.0	positive regulation of cell activation
GO:0030141	16515	775	19	1	3456	1	2	false	0.2242476851854247	0.6168557819898132	0.0	secretory granule
GO:0003676	16515	2455	19	5	3307	5	2	false	0.2252320863905098	0.6176395412509942	0.0	nucleic acid binding
GO:0046006	16515	34	19	1	150	1	2	false	0.226666666666673	0.618222017503434	1.7533513973380376E-34	regulation of activated T cell proliferation
GO:0042592	16515	1707	19	2	3583	2	1	false	0.2269029583680455	0.618222017503434	0.0	homeostatic process
GO:0050798	16515	38	19	1	167	1	1	false	0.22754491017963313	0.618222017503434	1.7303469290987396E-38	activated T cell proliferation
GO:0061630	16515	247	19	2	515	2	2	false	0.22954176268367227	0.6217342835879835	4.067829884335649E-154	ubiquitin protein ligase activity
GO:0031098	16515	295	19	1	3512	3	2	false	0.23147920193457963	0.6241007088529849	0.0	stress-activated protein kinase signaling cascade
GO:0003743	16515	49	19	1	211	1	2	false	0.23222748815165528	0.6241007088529849	3.349939233285441E-49	translation initiation factor activity
GO:0010596	16515	48	19	1	206	1	3	false	0.2330097087378739	0.6241007088529849	4.1083228794597315E-48	negative regulation of endothelial cell migration
GO:0061980	16515	40	19	1	623	4	1	false	0.23363803142597026	0.6241007088529849	4.872287870402852E-64	regulatory RNA binding
GO:0071108	16515	32	19	1	257	2	1	false	0.23394941634239863	0.6241007088529849	1.503120411283182E-41	protein K48-linked deubiquitination
GO:0009967	16515	1541	19	2	4877	3	5	false	0.23637495152858745	0.6286719343365745	0.0	positive regulation of signal transduction
GO:0071695	16515	129	19	1	4820	10	2	false	0.2377941134136959	0.630547153586467	2.159081404846314E-257	anatomical structure maturation
GO:0022626	16515	123	19	1	511	1	2	false	0.2407045009785049	0.6356044254661856	8.063486444750628E-122	cytosolic ribosome
GO:0045581	16515	35	19	1	271	2	4	false	0.24203908705751562	0.6356044254661856	7.195907145185538E-45	negative regulation of T cell differentiation
GO:0043169	16515	1836	19	3	2941	3	1	false	0.24314544373102503	0.6356044254661856	0.0	cation binding
GO:0050672	16515	71	19	1	292	1	4	false	0.24315068493152608	0.6356044254661856	8.375601204470968E-70	negative regulation of lymphocyte proliferation
GO:1902115	16515	175	19	1	1973	3	3	false	0.24330044825319447	0.6356044254661856	7.218153431435595E-256	regulation of organelle assembly
GO:0030020	16515	32	19	1	131	1	1	false	0.24427480916029773	0.6362578190502626	2.8987512571365007E-31	extracellular matrix structural constituent conferring tensile strength
GO:0046661	16515	150	19	1	4349	8	2	false	0.24499168570451788	0.6362578190502626	1.3410281529736746E-282	male sex differentiation
GO:0002285	16515	141	19	1	1069	2	2	false	0.24650781471695524	0.6383178897216172	2.457516215213807E-180	lymphocyte activation involved in immune response
GO:0030705	16515	465	19	1	1873	1	1	false	0.24826481580340878	0.6409651950162959	0.0	cytoskeleton-dependent intracellular transport
GO:0010632	16515	209	19	1	3027	4	3	false	0.2489819500459677	0.6409651950162959	0.0	regulation of epithelial cell migration
GO:1901363	16515	3236	19	5	9221	10	1	false	0.25046555933974746	0.6429101421424331	0.0	heterocyclic compound binding
GO:0070887	16515	2939	19	3	6418	4	2	false	0.2521238942179522	0.6447595465472086	0.0	cellular response to chemical stimulus
GO:0098840	16515	358	19	1	1417	1	3	false	0.2526464361328813	0.6447595465472086	0.0	protein transport along microtubule
GO:0048477	16515	66	19	1	254	1	2	false	0.2598425196850083	0.6599467376001256	1.1166928175484973E-62	oogenesis
GO:0048513	16515	3125	19	8	4812	10	2	false	0.26009225898623295	0.6599467376001256	0.0	animal organ development
GO:0060429	16515	1111	19	5	1798	6	1	false	0.26174612808258846	0.6622402037161192	0.0	epithelium development
GO:0045935	16515	1094	19	2	5450	5	4	false	0.2641867047770974	0.6657533857091464	0.0	positive regulation of nucleobase-containing compound metabolic process
GO:0009058	16515	4757	19	6	9406	9	1	false	0.2652354604873658	0.6657533857091464	0.0	biosynthetic process
GO:0051656	16515	691	19	1	4820	2	2	false	0.2661951008234395	0.6657533857091464	0.0	establishment of organelle localization
GO:0061013	16515	184	19	1	3062	5	4	false	0.2666061808451752	0.6657533857091464	2.2915553792655215E-301	regulation of mRNA catabolic process
GO:0022412	16515	283	19	1	12909	14	3	false	0.2669123389461012	0.6657533857091464	0.0	cellular process involved in reproduction in multicellular organism
GO:0097159	16515	3307	19	5	9221	10	1	false	0.26765849595328084	0.6657533857091464	0.0	organic cyclic compound binding
GO:0061024	16515	1951	19	4	6509	9	1	false	0.2696379714135635	0.6674225245653783	0.0	membrane organization
GO:0016282	16515	17	19	1	63	1	2	false	0.26984126984126844	0.6674225245653783	9.871912210801105E-16	eukaryotic 43S preinitiation complex
GO:0001667	16515	358	19	1	1315	1	1	false	0.2722433460076799	0.6707680348138022	0.0	ameboidal-type cell migration
GO:0000151	16515	276	19	1	10545	12	2	false	0.27271316477707247	0.6707680348138022	0.0	ubiquitin ligase complex
GO:0048585	16515	1457	19	2	8481	6	3	false	0.27560781476035257	0.6736911339121032	0.0	negative regulation of response to stimulus
GO:2000320	16515	8	19	1	29	1	4	false	0.2758620689655172	0.6736911339121032	2.329837412296166E-7	negative regulation of T-helper 17 cell differentiation
GO:0042130	16515	58	19	1	210	1	4	false	0.2761904761904659	0.6736911339121032	2.9127480393317204E-53	negative regulation of T cell proliferation
GO:0051649	16515	801	19	1	5310	2	3	false	0.2789640872062485	0.6769741886021017	0.0	establishment of localization in cell
GO:2000515	16515	24	19	1	86	1	3	false	0.27906976744186296	0.6769741886021017	8.059362586714989E-22	negative regulation of CD4-positive, alpha-beta T cell activation
GO:0003006	16515	848	19	3	5486	12	2	false	0.27991708213039795	0.6771692699209353	0.0	developmental process involved in reproduction
GO:0051098	16515	310	19	1	9563	10	2	false	0.2808565144534653	0.6775855253071308	0.0	regulation of binding
GO:0198738	16515	481	19	1	1687	1	1	false	0.2851215174868605	0.6860008172776507	0.0	cell-cell signaling by wnt
GO:0048469	16515	146	19	1	3537	8	3	false	0.28650061759621737	0.6867988559849633	1.937343229946617E-263	cell maturation
GO:0044282	16515	365	19	1	3416	3	2	false	0.28759430177074286	0.6867988559849633	0.0	small molecule catabolic process
GO:0032945	16515	72	19	1	250	1	3	false	0.2880000000000096	0.6867988559849633	1.1810148925371585E-64	negative regulation of mononuclear cell proliferation
GO:0044249	16515	4600	19	6	8896	9	2	false	0.28856441174453157	0.6867988559849633	0.0	cellular biosynthetic process
GO:0044782	16515	353	19	1	5329	5	2	false	0.2902336436476976	0.6876187204512174	0.0	cilium organization
GO:0045785	16515	378	19	1	5701	5	3	false	0.29046634510566716	0.6876187204512174	0.0	positive regulation of cell adhesion
GO:1901576	16515	4681	19	6	9027	9	2	false	0.2916571107728002	0.6885915208887234	0.0	organic substance biosynthetic process
GO:0002521	16515	452	19	2	3353	8	2	false	0.2946090419168179	0.6915300258642562	0.0	leukocyte differentiation
GO:1903311	16515	306	19	1	2778	3	2	false	0.29548445180744926	0.6915300258642562	0.0	regulation of mRNA metabolic process
GO:1901566	16515	1676	19	3	7864	9	2	false	0.2969442350995575	0.6915300258642562	0.0	organonitrogen compound biosynthetic process
GO:0050863	16515	289	19	2	529	2	2	false	0.29798934524833176	0.6915300258642562	1.585799631091161E-157	regulation of T cell activation
GO:0061512	16515	353	19	1	1178	1	1	false	0.2996604414260749	0.6915300258642562	1.681023134525E-311	protein localization to cilium
GO:1901575	16515	1956	19	3	9133	9	2	false	0.29979526935447154	0.6915300258642562	0.0	organic substance catabolic process
GO:0042289	16515	12	19	1	40	1	1	false	0.30000000000000215	0.6915300258642562	1.789916280389006E-10	MHC class II protein binding
GO:2001233	16515	382	19	1	3402	3	3	false	0.3005294513293085	0.6915300258642562	0.0	regulation of apoptotic signaling pathway
GO:0046649	16515	621	19	2	1132	2	1	false	0.30072827136333424	0.6915300258642562	0.0	lymphocyte activation
GO:0097190	16515	569	19	1	5063	3	2	false	0.3007333294811714	0.6915300258642562	0.0	apoptotic signaling pathway
GO:0030111	16515	337	19	1	2966	3	2	false	0.3036910521348611	0.696517400091123	0.0	regulation of Wnt signaling pathway
GO:0051403	16515	267	19	1	861	1	2	false	0.3101045296168499	0.7065458384862267	1.0042303782305699E-230	stress-activated MAPK cascade
GO:0007281	16515	213	19	1	2402	4	4	false	0.31041887266411855	0.7065458384862267	1.411762789751E-311	germ cell development
GO:0070925	16515	771	19	2	5515	8	2	false	0.3104640830494405	0.7065458384862267	0.0	organelle assembly
GO:0048193	16515	665	19	1	2128	1	1	false	0.31249999999983424	0.7075320512820511	0.0	Golgi vesicle transport
GO:0009204	16515	5	19	1	16	1	2	false	0.31249999999999994	0.7075320512820511	2.2893772893772823E-4	deoxyribonucleoside triphosphate catabolic process
GO:0045936	16515	514	19	1	2991	2	3	false	0.31421332000386204	0.707563259964967	0.0	negative regulation of phosphate metabolic process
GO:0010563	16515	514	19	1	4325	3	3	false	0.31590271868053554	0.707563259964967	0.0	negative regulation of phosphorus metabolic process
GO:0035064	16515	61	19	1	193	1	2	false	0.3160621761657911	0.707563259964967	8.284405122205538E-52	methylated histone binding
GO:0002682	16515	1311	19	2	9249	8	2	false	0.316637170686383	0.707563259964967	0.0	regulation of immune system process
GO:0071496	16515	292	19	1	2447	3	1	false	0.31708332403709494	0.707563259964967	0.0	cellular response to external stimulus
GO:0032872	16515	218	19	1	687	1	3	false	0.3173216885007101	0.707563259964967	1.1479347801484123E-185	regulation of stress-activated MAPK cascade
GO:0045621	16515	87	19	1	494	2	4	false	0.32150512026690853	0.7146349971875632	2.945789461897753E-99	positive regulation of lymphocyte differentiation
GO:0002286	16515	83	19	1	467	2	2	false	0.32418597384452613	0.7146349971875632	2.5839109326453715E-94	T cell activation involved in immune response
GO:0070717	16515	26	19	1	80	1	1	false	0.32500000000000173	0.7146349971875632	1.3007963988273449E-21	poly-purine tract binding
GO:0008187	16515	26	19	1	80	1	1	false	0.32500000000000173	0.7146349971875632	1.3007963988273449E-21	poly-pyrimidine tract binding
GO:0009605	16515	2447	19	3	7281	6	1	false	0.3250093050940187	0.7146349971875632	0.0	response to external stimulus
GO:0019783	16515	355	19	2	622	2	1	false	0.32534911536738437	0.7146349971875632	9.176914798745161E-184	ubiquitin-like protein-specific protease activity
GO:0051248	16515	992	19	2	6003	7	4	false	0.32621879149665056	0.7146374660791384	0.0	negative regulation of protein metabolic process
GO:0006950	16515	3575	19	4	7281	6	1	false	0.32696889727743134	0.7146374660791384	0.0	response to stress
GO:0009141	16515	197	19	1	587	1	1	false	0.33560477001708244	0.7246763372248893	6.197678117023597E-162	nucleoside triphosphate metabolic process
GO:0051798	16515	10	19	1	104	4	4	false	0.33679481597501104	0.7246763372248893	3.831272835958288E-14	positive regulation of hair follicle development
GO:0006401	16515	383	19	1	3918	4	3	false	0.3374359880327533	0.7246763372248893	0.0	RNA catabolic process
GO:0022408	16515	152	19	1	816	2	3	false	0.3380368098162283	0.7246763372248893	1.1645535559502557E-169	negative regulation of cell-cell adhesion
GO:0006807	16515	8339	19	9	9406	9	1	false	0.3381957733701157	0.7246763372248893	0.0	nitrogen compound metabolic process
GO:0019787	16515	523	19	2	3955	9	2	false	0.33837183718130837	0.7246763372248893	0.0	ubiquitin-like protein transferase activity
GO:1902532	16515	532	19	1	2835	2	3	false	0.34014828754810317	0.7246763372248893	0.0	negative regulation of intracellular signal transduction
GO:0009059	16515	3643	19	5	8388	9	2	false	0.34193430961680005	0.7246763372248893	0.0	macromolecule biosynthetic process
GO:0034660	16515	430	19	1	3298	3	1	false	0.34245387232401514	0.7246763372248893	0.0	ncRNA metabolic process
GO:0010557	16515	1109	19	2	4648	5	4	false	0.34313574509649947	0.7246763372248893	0.0	positive regulation of macromolecule biosynthetic process
GO:0032269	16515	939	19	2	5476	7	4	false	0.3437372233562911	0.7246763372248893	0.0	negative regulation of cellular protein metabolic process
GO:0044248	16515	2055	19	3	8923	9	2	false	0.34424219907914955	0.7246763372248893	0.0	cellular catabolic process
GO:0008135	16515	79	19	1	977	5	3	false	0.34458473934507183	0.7246763372248893	1.4379954939072686E-118	translation factor activity, RNA binding
GO:0051246	16515	2575	19	4	6895	8	4	false	0.3451024840120046	0.7246763372248893	0.0	regulation of protein metabolic process
GO:0032268	16515	2427	19	4	6488	8	3	false	0.34648474805681895	0.7246763372248893	0.0	regulation of cellular protein metabolic process
GO:2001236	16515	150	19	1	432	1	2	false	0.34722222222215476	0.7246763372248893	1.777308675581274E-120	regulation of extrinsic apoptotic signaling pathway
GO:0006753	16515	587	19	1	3053	2	3	false	0.34762296844730556	0.7246763372248893	0.0	nucleoside phosphate metabolic process
GO:0005856	16515	1977	19	5	4526	9	1	false	0.3476276646206646	0.7246763372248893	0.0	cytoskeleton
GO:0080134	16515	1277	19	2	5300	5	2	false	0.34808214461270115	0.7246763372248893	0.0	regulation of response to stress
GO:0006903	16515	418	19	1	12903	13	3	false	0.3483954814939092	0.7246763372248893	0.0	vesicle targeting
GO:0045137	16515	195	19	1	4647	10	3	false	0.3489109837271428	0.7246763372248893	0.0	development of primary sexual characteristics
GO:0006402	16515	345	19	1	1782	2	3	false	0.3498110432415346	0.7246763372248893	0.0	mRNA catabolic process
GO:0046982	16515	280	19	1	799	1	1	false	0.3504380475594878	0.7246763372248893	5.893370673055447E-224	protein heterodimerization activity
GO:0000288	16515	70	19	1	199	1	1	false	0.351758793969851	0.7257079791480805	1.511110402046177E-55	nuclear-transcribed mRNA catabolic process, deadenylation-dependent decay
GO:0005829	16515	390	19	1	10934	12	2	false	0.35342501336398696	0.7274458899776235	0.0	cytosol
GO:0002696	16515	304	19	1	1547	2	4	false	0.35450494258813464	0.7279717774542394	0.0	positive regulation of leukocyte activation
GO:0008234	16515	622	19	2	1042	2	1	false	0.35609308191397177	0.7282216545709123	3.040490279962583E-304	cysteine-type peptidase activity
GO:0031331	16515	344	19	1	4074	5	4	false	0.35680798156403815	0.7282216545709123	0.0	positive regulation of cellular catabolic process
GO:0043065	16515	606	19	1	1697	1	3	false	0.3571007660579898	0.7282216545709123	0.0	positive regulation of apoptotic process
GO:0051249	16515	406	19	2	678	2	2	false	0.35823061136461676	0.7283978626871489	1.5695330356692712E-197	regulation of lymphocyte activation
GO:0016049	16515	433	19	1	12855	13	2	false	0.35958594397540855	0.7283978626871489	0.0	cell growth
GO:0008285	16515	631	19	1	4571	3	3	false	0.359661911813813	0.7283978626871489	0.0	negative regulation of cell population proliferation
GO:0002697	16515	365	19	1	1809	2	2	false	0.3629162447353865	0.7302899428730104	0.0	regulation of immune effector process
GO:0034641	16515	5039	19	6	9147	9	2	false	0.3633711961352411	0.7302899428730104	0.0	cellular nitrogen compound metabolic process
GO:0019900	16515	786	19	1	2163	1	1	false	0.36338418862714505	0.7302899428730104	0.0	kinase binding
GO:0030888	16515	58	19	1	287	2	3	false	0.3639043882945918	0.7302899428730104	3.173082487135662E-62	regulation of B cell proliferation
GO:0071310	16515	2428	19	3	3396	3	2	false	0.36533388656999854	0.7303842158136847	0.0	cellular response to organic substance
GO:0051250	16515	129	19	1	634	2	3	false	0.3657960440745308	0.7303842158136847	2.0366202809304318E-138	negative regulation of lymphocyte activation
GO:0023056	16515	1745	19	2	6990	5	3	false	0.3664328511953141	0.7303842158136847	0.0	positive regulation of signaling
GO:0034645	16515	3359	19	5	7536	9	3	false	0.36844637640721367	0.7327435819089406	0.0	cellular macromolecule biosynthetic process
GO:0001775	16515	1263	19	2	12841	13	1	false	0.3706311507011004	0.735432148469824	0.0	cell activation
GO:0002287	16515	54	19	1	144	1	2	false	0.374999999999997	0.742432735426003	6.179279453888278E-41	alpha-beta T cell activation involved in immune response
GO:0050868	16515	97	19	1	459	2	4	false	0.37836192215855224	0.7443264883381809	3.456655277161005E-102	negative regulation of T cell activation
GO:0044267	16515	4687	19	7	7022	9	2	false	0.3790484525192084	0.7443264883381809	0.0	cellular protein metabolic process
GO:0043687	16515	342	19	1	3764	5	1	false	0.37907872300752765	0.7443264883381809	0.0	post-translational protein modification
GO:0003725	16515	70	19	1	623	4	1	false	0.3799641848995111	0.7443264883381809	1.6371527707876785E-94	double-stranded RNA binding
GO:0031328	16515	1186	19	2	5530	6	4	false	0.3801712867956054	0.7443264883381809	0.0	positive regulation of cellular biosynthetic process
GO:0009891	16515	1233	19	2	5739	6	3	false	0.3811001254678897	0.7444942716551916	0.0	positive regulation of biosynthetic process
GO:0009896	16515	406	19	1	4401	5	3	false	0.38379287288140734	0.7465943848158033	0.0	positive regulation of catabolic process
GO:0006979	16515	409	19	1	3575	4	1	false	0.3850423182168862	0.7465943848158033	0.0	response to oxidative stress
GO:0040008	16515	601	19	1	8954	7	2	false	0.3852416770598109	0.7465943848158033	0.0	regulation of growth
GO:0045184	16515	1978	19	1	5129	1	2	false	0.3856502242142764	0.7465943848158033	0.0	establishment of protein localization
GO:0019953	16515	687	19	3	1253	4	2	false	0.38795037935437743	0.7465943848158033	0.0	sexual reproduction
GO:0003674	16515	11969	19	15	14589	17	1	false	0.3882388548727457	0.7465943848158033	0.0	molecular_function
GO:0002819	16515	140	19	1	925	3	2	false	0.38915351873107007	0.7465943848158033	4.8560836184964214E-170	regulation of adaptive immune response
GO:2000319	16515	16	19	1	41	1	3	false	0.3902439024390269	0.7465943848158033	9.701443254140985E-12	regulation of T-helper 17 cell differentiation
GO:0042100	16515	85	19	1	388	2	2	false	0.3905937824662028	0.7465943848158033	5.267109939265644E-88	B cell proliferation
GO:0021700	16515	233	19	1	5265	11	1	false	0.39248854682444867	0.7465943848158033	0.0	developmental maturation
GO:0005840	16515	244	19	1	4526	9	1	false	0.3929954796306031	0.7465943848158033	0.0	ribosome
GO:0042221	16515	3829	19	4	7281	6	1	false	0.39340916870107956	0.7465943848158033	0.0	response to chemical
GO:0120031	16515	570	19	1	1446	1	2	false	0.3941908713689008	0.7465943848158033	0.0	plasma membrane bounded cell projection assembly
GO:0008406	16515	190	19	1	3130	8	3	false	0.39441870457585176	0.7465943848158033	2.37475346809446E-310	gonad development
GO:0031012	16515	448	19	1	10934	12	2	false	0.3948579589003172	0.7465943848158033	0.0	extracellular matrix
GO:0001558	16515	377	19	1	2432	3	3	false	0.3968207237931743	0.748702348524301	0.0	regulation of cell growth
GO:0006446	16515	69	19	1	443	3	2	false	0.3990217027946471	0.7495414227652709	1.1481635707505003E-82	regulation of translational initiation
GO:0009056	16515	2357	19	3	9406	9	1	false	0.4009622943092742	0.7495414227652709	0.0	catabolic process
GO:0050851	16515	213	19	2	336	2	1	false	0.40117270788921044	0.7495414227652709	3.152144557126253E-95	antigen receptor-mediated signaling pathway
GO:0042073	16515	344	19	1	856	1	4	false	0.4018691588786256	0.7495414227652709	1.204155483386331E-249	intraciliary transport
GO:0045321	16515	1132	19	2	2605	3	2	false	0.4023471051358586	0.7495414227652709	0.0	leukocyte activation
GO:0048609	16515	698	19	3	1253	4	2	false	0.4023585893439846	0.7495414227652709	0.0	multicellular organismal reproductive process
GO:0051252	16515	2375	19	3	5290	5	3	false	0.4049278372312502	0.7524897822792488	0.0	regulation of RNA metabolic process
GO:0007018	16515	540	19	1	2358	2	2	false	0.4056456810474773	0.7524897822792488	0.0	microtubule-based movement
GO:0044265	16515	1103	19	2	7226	9	3	false	0.4097055847362827	0.7562506830126615	0.0	cellular macromolecule catabolic process
GO:0071347	16515	166	19	1	1030	3	2	false	0.41008954956234067	0.7562506830126615	8.60362904637085E-197	cellular response to interleukin-1
GO:0055086	16515	656	19	1	5306	4	2	false	0.4102424429932784	0.7562506830126615	0.0	nucleobase-containing small molecule metabolic process
GO:0018130	16515	3081	19	4	5741	6	2	false	0.4147051149024158	0.7613374102680084	0.0	heterocycle biosynthetic process
GO:0019438	16515	3096	19	4	5759	6	2	false	0.4165531752819983	0.7613374102680084	0.0	aromatic compound biosynthetic process
GO:0022627	16515	63	19	1	151	1	2	false	0.41721854304634276	0.7613374102680084	4.262553461966103E-44	cytosolic small ribosomal subunit
GO:0001818	16515	230	19	1	1391	3	3	false	0.41879482984113636	0.7613374102680084	4.369587958165681E-270	negative regulation of cytokine production
GO:0045582	16515	76	19	1	319	2	4	false	0.42029928432009134	0.7613374102680084	1.6437880099942603E-75	positive regulation of T cell differentiation
GO:0072539	16515	24	19	1	57	1	2	false	0.42105263157894607	0.7613374102680084	1.329375783838072E-16	T-helper 17 cell differentiation
GO:0007276	16515	580	19	3	773	3	2	false	0.421874449439083	0.7613374102680084	6.572703527412539E-188	gamete generation
GO:0090130	16515	269	19	1	6028	12	1	false	0.4220854573551913	0.7613374102680084	0.0	tissue migration
GO:0045165	16515	233	19	1	3513	8	2	false	0.42280933934627	0.7613374102680084	0.0	cell fate commitment
GO:0031323	16515	4758	19	5	11275	10	3	false	0.42289172430285604	0.7613374102680084	0.0	regulation of cellular metabolic process
GO:0003727	16515	80	19	1	623	4	1	false	0.4237268037704194	0.7613374102680084	3.9692195608632454E-103	single-stranded RNA binding
GO:0006378	16515	45	19	1	106	1	2	false	0.4245283018867989	0.7613374102680084	5.29694687080202E-31	mRNA polyadenylation
GO:0061659	16515	341	19	2	523	2	1	false	0.42467931107750684	0.7613374102680084	4.59558000573742E-146	ubiquitin-like protein ligase activity
GO:0120035	16515	617	19	1	1447	1	2	false	0.4263994471319837	0.7613374102680084	0.0	regulation of plasma membrane bounded cell projection organization
GO:0002292	16515	57	19	1	235	2	2	false	0.42705946535726896	0.7613374102680084	4.743154000797135E-56	T cell differentiation involved in immune response
GO:0008150	16515	13878	19	17	14589	17	1	false	0.4274797287026033	0.7613374102680084	0.0	biological_process
GO:0040029	16515	279	19	1	2644	5	1	false	0.42765951924454376	0.7613374102680084	0.0	regulation of gene expression, epigenetic
GO:0072521	16515	511	19	1	8470	9	5	false	0.4289721967420501	0.7617416348099949	0.0	purine-containing compound metabolic process
GO:0010035	16515	502	19	1	3829	4	1	false	0.43014155701560364	0.7617416348099949	0.0	response to inorganic substance
GO:0006281	16515	517	19	1	1201	1	2	false	0.4304746044962485	0.7617416348099949	0.0	DNA repair
GO:0032880	16515	928	19	1	3765	2	2	false	0.43225807362048685	0.7621242118814598	0.0	regulation of protein localization
GO:0023014	16515	859	19	1	4966	3	2	false	0.4344134560553147	0.7621242118814598	0.0	signal transduction by protein phosphorylation
GO:0070555	16515	189	19	1	1093	3	1	false	0.43454875135963367	0.7621242118814598	8.165795667276035E-218	response to interleukin-1
GO:0043370	16515	40	19	1	92	1	3	false	0.43478260869564495	0.7621242118814598	5.2908865673515894E-27	regulation of CD4-positive, alpha-beta T cell differentiation
GO:1901565	16515	1167	19	2	6503	8	2	false	0.4350063451735626	0.7621242118814598	0.0	organonitrogen compound catabolic process
GO:0002520	16515	859	19	2	5348	9	2	false	0.43704245846387546	0.7638816735785712	0.0	immune system development
GO:1901362	16515	3230	19	4	5889	6	2	false	0.43840369055145845	0.7638816735785712	0.0	organic cyclic compound biosynthetic process
GO:0071840	16515	6683	19	9	13878	17	1	false	0.4386047661430754	0.7638816735785712	0.0	cellular component organization or biogenesis
GO:0140034	16515	61	19	1	138	1	1	false	0.4420289855072384	0.7667438297434105	1.0652549799670674E-40	methylation-dependent protein binding
GO:0060341	16515	720	19	1	4068	3	2	false	0.4426286936354167	0.7667438297434105	0.0	regulation of cellular localization
GO:0019222	16515	5105	19	5	11880	10	2	false	0.4428531745969868	0.7667438297434105	0.0	regulation of metabolic process
GO:0015935	16515	91	19	1	204	1	1	false	0.4460784313725478	0.770389257884039	2.2748459910607482E-60	small ribosomal subunit
GO:0051641	16515	2730	19	2	5875	3	1	false	0.447100417570004	0.770389257884039	0.0	cellular localization
GO:0046634	16515	82	19	1	319	2	2	false	0.44863074466195957	0.770389257884039	2.1420139943141881E-78	regulation of alpha-beta T cell activation
GO:0010467	16515	3646	19	5	7606	9	1	false	0.44929101485260015	0.770389257884039	0.0	gene expression
GO:0009057	16515	1319	19	2	8030	9	2	false	0.44932102809771246	0.770389257884039	0.0	macromolecule catabolic process
GO:0051128	16515	2242	19	3	10141	11	2	false	0.4523560105773037	0.7724899807219603	0.0	regulation of cellular component organization
GO:0016192	16515	2128	19	1	4702	1	1	false	0.45257337303454787	0.7724899807219603	0.0	vesicle-mediated transport
GO:0031325	16515	2641	19	3	9799	9	4	false	0.45391061182259984	0.7724899807219603	0.0	positive regulation of cellular metabolic process
GO:0022405	16515	84	19	4	102	4	2	false	0.45404563985809443	0.7724899807219603	2.206987087367598E-20	hair cycle process
GO:0099503	16515	920	19	1	2016	1	1	false	0.45634920634892834	0.7735248315270968	0.0	secretory vesicle
GO:0009893	16515	2828	19	3	10458	9	3	false	0.4564059311728397	0.7735248315270968	0.0	positive regulation of metabolic process
GO:0007292	16515	107	19	1	580	3	1	false	0.458261562515328	0.7751819151360817	8.609903056801501E-120	female gamete generation
GO:0033554	16515	1926	19	2	6548	5	2	false	0.45970642915726434	0.7761391528601614	0.0	cellular response to stress
GO:0042110	16515	422	19	2	621	2	1	false	0.4614357695705392	0.7763733266746337	2.0350217108907248E-168	T cell activation
GO:1905114	16515	618	19	1	3315	3	2	false	0.46160362005003697	0.7763733266746337	0.0	cell surface receptor signaling pathway involved in cell-cell signaling
GO:0071705	16515	2183	19	1	4702	1	1	false	0.4642705231834458	0.7793742813136552	0.0	nitrogen compound transport
GO:0007346	16515	635	19	1	1360	1	2	false	0.4669117647059298	0.7818840591758127	0.0	regulation of mitotic cell cycle
GO:0031982	16515	2029	19	1	7507	2	1	false	0.4675365608661711	0.7818840591758127	0.0	vesicle
GO:0006886	16515	1362	19	1	2870	1	3	false	0.47456445993091895	0.7901739338355835	0.0	intracellular protein transport
GO:0046631	16515	116	19	1	422	2	1	false	0.47467663315725517	0.7901739338355835	3.8716569327656174E-107	alpha-beta T cell activation
GO:0009991	16515	473	19	1	2447	3	1	false	0.47517820936205535	0.7901739338355835	0.0	response to extracellular stimulus
GO:2000514	16515	52	19	1	109	1	2	false	0.4770642201834871	0.7902546515652741	2.263951017530763E-32	regulation of CD4-positive, alpha-beta T cell activation
GO:0043408	16515	663	19	1	2391	2	3	false	0.47777386958423257	0.7902546515652741	0.0	regulation of MAPK cascade
GO:0030183	16515	115	19	1	415	2	2	false	0.47791164658647384	0.7902546515652741	9.682588816146047E-106	B cell differentiation
GO:0006351	16515	2161	19	3	4421	5	3	false	0.47900396771782866	0.790580380364192	0.0	transcription, DNA-templated
GO:0080135	16515	675	19	1	8569	8	3	false	0.4814216091170664	0.7930882105417343	0.0	regulation of cellular response to stress
GO:0022409	16515	241	19	1	852	2	3	false	0.4859541108776035	0.7990642083890576	1.3207425402735992E-219	positive regulation of cell-cell adhesion
GO:0090090	16515	163	19	1	334	1	3	false	0.48802395209576743	0.7999751022837487	7.206565811716569E-100	negative regulation of canonical Wnt signaling pathway
GO:0019219	16515	2640	19	3	6350	6	4	false	0.4883200227983472	0.7999751022837487	0.0	regulation of nucleobase-containing compound metabolic process
GO:0001782	16515	26	19	1	53	1	1	false	0.4905660377358451	0.8009331946826319	1.0272533257341539E-15	B cell homeostasis
GO:0010647	16515	1736	19	2	6661	6	3	false	0.49113468427105955	0.8009331946826319	0.0	positive regulation of cell communication
GO:1903037	16515	278	19	2	396	2	2	false	0.49230277458114874	0.8009331946826319	3.9608440227055116E-104	regulation of leukocyte cell-cell adhesion
GO:0044283	16515	568	19	1	5316	6	2	false	0.4925330970698405	0.8009331946826319	0.0	small molecule biosynthetic process
GO:0001578	16515	363	19	1	727	1	1	false	0.4993122420906713	0.8057376932303048	4.791460585513317E-218	microtubule bundle formation
GO:0044391	16515	204	19	1	698	2	2	false	0.49940596827187406	0.8057376932303048	2.15586485482804E-182	ribosomal subunit
GO:0044238	16515	8708	19	9	9406	9	1	false	0.4994450290153998	0.8057376932303048	0.0	primary metabolic process
GO:0043369	16515	17	19	1	34	1	2	false	0.4999999999999973	0.8057376932303048	4.2852131239176537E-10	CD4-positive or CD8-positive, alpha-beta T cell lineage commitment
GO:0006952	16515	1379	19	2	3575	4	1	false	0.5000501199209593	0.8057376932303048	0.0	defense response
GO:0051239	16515	2782	19	4	10089	13	2	false	0.5015963184062728	0.8065768440282948	0.0	regulation of multicellular organismal process
GO:0005929	16515	647	19	1	9587	10	3	false	0.5029497655245427	0.8065768440282948	0.0	cilium
GO:0032088	16515	76	19	1	151	1	1	false	0.5033112582781318	0.8065768440282948	5.422089502503699E-45	negative regulation of NF-kappaB transcription factor activity
GO:0023051	16515	3308	19	3	9004	7	2	false	0.5074724343650177	0.811772028159983	0.0	regulation of signaling
GO:0032879	16515	2429	19	2	10462	7	2	false	0.509673659985448	0.8138188820382469	0.0	regulation of localization
GO:0051129	16515	622	19	1	8126	9	3	false	0.5118149562798389	0.8157628274279742	0.0	negative regulation of cellular component organization
GO:1903038	16515	107	19	1	353	2	3	false	0.5149530002574118	0.8170378138301152	1.929187371361046E-93	negative regulation of leukocyte cell-cell adhesion
GO:0040012	16515	891	19	1	9059	7	2	false	0.5156733022195543	0.8170378138301152	0.0	regulation of locomotion
GO:0005819	16515	351	19	1	4526	9	2	false	0.5167336292315211	0.8170378138301152	0.0	spindle
GO:0046983	16515	799	19	1	5904	5	1	false	0.5167945824778495	0.8170378138301152	0.0	protein dimerization activity
GO:0061158	16515	15	19	1	29	1	1	false	0.5172413793103448	0.8170378138301152	1.2893450075787727E-8	3'-UTR-mediated mRNA destabilization
GO:0031400	16515	549	19	1	4015	5	3	false	0.5207704693281033	0.8211434364584201	0.0	negative regulation of protein modification process
GO:0051173	16515	2492	19	3	8444	9	3	false	0.5241484430723782	0.8243497968167554	0.0	positive regulation of nitrogen compound metabolic process
GO:0010941	16515	1424	19	2	8412	10	2	false	0.5246711051087389	0.8243497968167554	0.0	regulation of cell death
GO:0051171	16515	4412	19	5	8635	9	2	false	0.5269273556355992	0.8255199222674005	0.0	regulation of nitrogen compound metabolic process
GO:0031344	16515	627	19	1	2838	3	2	false	0.5272856581640021	0.8255199222674005	0.0	regulation of cell projection organization
GO:0030990	16515	647	19	1	4639	5	1	false	0.52828578527927	0.8256218555780449	0.0	intraciliary transport particle
GO:0071702	16515	2495	19	1	4702	1	1	false	0.5306252658462377	0.826105011145388	0.0	organic substance transport
GO:0051270	16515	896	19	1	8723	7	3	false	0.5318484360550051	0.826105011145388	0.0	regulation of cellular component movement
GO:0046637	16515	55	19	1	174	2	3	false	0.5335193674838725	0.826105011145388	1.101517519027427E-46	regulation of alpha-beta T cell differentiation
GO:0080090	16515	4581	19	5	8908	9	2	false	0.5350629206679931	0.826105011145388	0.0	regulation of primary metabolic process
GO:0003729	16515	253	19	2	623	4	1	false	0.5356147104264802	0.826105011145388	5.568862532860065E-182	mRNA binding
GO:0036459	16515	260	19	2	355	2	2	false	0.5358478554945689	0.826105011145388	5.8410386919924E-89	thiol-dependent ubiquitinyl hydrolase activity
GO:1902531	16515	1775	19	2	3387	3	2	false	0.5360766627585126	0.826105011145388	0.0	regulation of intracellular signal transduction
GO:2000145	16515	829	19	1	1544	1	3	false	0.5369170984451738	0.826105011145388	0.0	regulation of cell motility
GO:0005201	16515	131	19	1	919	5	2	false	0.5373366273975299	0.826105011145388	9.180321674673437E-163	extracellular matrix structural constituent
GO:0005576	16515	681	19	1	10934	12	1	false	0.5379506018217419	0.826105011145388	0.0	extracellular region
GO:0048471	16515	689	19	1	10934	12	2	false	0.5422606077824332	0.8305332230205077	0.0	perinuclear region of cytoplasm
GO:0003700	16515	1187	19	2	2246	3	3	false	0.5427153677042276	0.8305332230205077	0.0	DNA-binding transcription factor activity
GO:0043412	16515	3949	19	5	7606	9	1	false	0.5471706227141305	0.8354155019889729	0.0	macromolecule modification
GO:1902533	16515	938	19	1	2860	2	3	false	0.5484554969345287	0.8354155019889729	0.0	positive regulation of intracellular signal transduction
GO:0023057	16515	1267	19	1	7020	4	3	false	0.549030398130002	0.8354155019889729	0.0	negative regulation of signaling
GO:0044703	16515	843	19	3	1312	4	2	false	0.5496901547628462	0.8354155019889729	0.0	multi-organism reproductive process
GO:1990234	16515	726	19	1	1314	1	1	false	0.5525114155252855	0.8382604465787408	0.0	transferase complex
GO:0060271	16515	338	19	1	1013	2	8	false	0.5562138835459319	0.8406935772809712	2.7992624423356037E-279	cilium assembly
GO:0051094	16515	1228	19	2	7511	11	3	false	0.5581111559447262	0.8406935772809712	0.0	positive regulation of developmental process
GO:0005739	16515	1076	19	1	8452	6	2	false	0.5583725811910875	0.8406935772809712	0.0	mitochondrion
GO:0002757	16515	336	19	2	449	2	2	false	0.5595768374163974	0.8406935772809712	2.2504906526529873E-109	immune response-activating signal transduction
GO:0009968	16515	1148	19	1	4789	3	5	false	0.5606185558914727	0.8406935772809712	0.0	negative regulation of signal transduction
GO:0051650	16515	503	19	1	897	1	3	false	0.560758082497199	0.8406935772809712	2.696098455078724E-266	establishment of vesicle localization
GO:0061458	16515	403	19	1	4127	8	1	false	0.5607797474728109	0.8406935772809712	0.0	reproductive system development
GO:0003924	16515	723	19	1	1279	1	1	false	0.5652853792025586	0.8427311038610922	0.0	GTPase activity
GO:0000165	16515	840	19	1	2466	2	2	false	0.5653257527511075	0.8427311038610922	0.0	MAPK cascade
GO:0005622	16515	10525	19	12	11845	13	1	false	0.5661117285942177	0.8427311038610922	0.0	intracellular
GO:0070423	16515	34	19	1	60	1	2	false	0.566666666666675	0.8427311038610922	1.430898345159857E-17	nucleotide-binding oligomerization domain containing signaling pathway
GO:0034654	16515	3033	19	4	4963	6	5	false	0.5673848818339287	0.8427311038610922	0.0	nucleobase-containing compound biosynthetic process
GO:0005815	16515	738	19	1	10934	12	2	false	0.5678652398610984	0.8427311038610922	0.0	microtubule organizing center
GO:0030334	16515	777	19	1	1360	1	2	false	0.5713235294118674	0.8439737439220575	0.0	regulation of cell migration
GO:0009217	16515	4	19	1	7	1	3	false	0.5714285714285712	0.8439737439220575	0.02857142857142855	purine deoxyribonucleoside triphosphate catabolic process
GO:0008270	16515	738	19	2	976	2	1	false	0.5715699873900231	0.8439737439220575	1.1877757905648653E-234	zinc ion binding
GO:0051674	16515	1451	19	1	5875	3	1	false	0.5730775609429545	0.8447871223917008	0.0	localization of cell
GO:0000956	16515	199	19	1	345	1	1	false	0.5768115942028993	0.8475470371169346	1.9133725992856366E-101	nuclear-transcribed mRNA catabolic process
GO:0051493	16515	503	19	1	2019	3	2	false	0.5768695009142443	0.8475470371169346	0.0	regulation of cytoskeleton organization
GO:0001932	16515	1331	19	1	2298	1	3	false	0.5791993037423211	0.8492476635719802	0.0	regulation of protein phosphorylation
GO:0031329	16515	772	19	1	5738	6	3	false	0.5799505562105368	0.8492476635719802	0.0	regulation of cellular catabolic process
GO:0042098	16515	167	19	1	473	2	2	false	0.5819597233668653	0.8507788671075199	1.074544485943691E-132	T cell proliferation
GO:0043029	16515	31	19	1	53	1	1	false	0.5849056603773546	0.8531107086849837	2.162041865834476E-15	T cell homeostasis
GO:0033365	16515	1178	19	1	2012	1	1	false	0.5854870775346548	0.8531107086849837	0.0	protein localization to organelle
GO:0044237	16515	8863	19	9	13059	13	2	false	0.5892737977810457	0.8572137783206975	0.0	cellular metabolic process
GO:0046914	16515	976	19	2	1729	3	1	false	0.5962509293871985	0.8594644677362077	0.0	transition metal ion binding
GO:0010594	16515	150	19	1	251	1	2	false	0.5976095617529584	0.8594644677362077	6.636793766693249E-73	regulation of endothelial cell migration
GO:0009653	16515	2361	19	5	5265	11	2	false	0.5988665052547135	0.8594644677362077	0.0	anatomical structure morphogenesis
GO:0046632	16515	86	19	1	235	2	2	false	0.5989816330240855	0.8594644677362077	1.7321330329953772E-66	alpha-beta T cell differentiation
GO:0002822	16515	127	19	1	212	1	2	false	0.5990566037735588	0.8594644677362077	1.7928835835648818E-61	regulation of adaptive immune response based on somatic recombination of immune receptors built from immunoglobulin superfamily domains
GO:0048199	16515	405	19	1	676	1	2	false	0.5991124260355654	0.8594644677362077	6.523698570797862E-197	vesicle targeting, to, from or within Golgi
GO:0046546	16515	129	19	1	215	1	2	false	0.5999999999999713	0.8594644677362077	2.5978758046442106E-62	development of primary male sexual characteristics
GO:0006203	16515	3	19	1	5	1	3	false	0.5999999999999999	0.8594644677362077	0.10000000000000002	dGTP catabolic process
GO:0046061	16515	3	19	1	5	1	3	false	0.5999999999999999	0.8594644677362077	0.10000000000000002	dATP catabolic process
GO:0048608	16515	399	19	1	4990	11	3	false	0.6005544468779616	0.8594644677362077	0.0	reproductive structure development
GO:0050793	16515	2287	19	3	9945	13	2	false	0.6038946972663692	0.8627259404005744	0.0	regulation of developmental process
GO:0050870	16515	189	19	1	508	2	4	false	0.6061361412665186	0.8627259404005744	6.580532867089402E-145	positive regulation of T cell activation
GO:0044877	16515	821	19	1	9221	10	1	false	0.6066262805948809	0.8627259404005744	0.0	protein-containing complex binding
GO:0002293	16515	54	19	1	89	1	3	false	0.6067415730336995	0.8627259404005744	1.444965205237899E-25	alpha-beta T cell differentiation involved in immune response
GO:0140110	16515	1582	19	2	11969	15	1	false	0.6084462395064011	0.8637588898459039	0.0	transcription regulator activity
GO:0007017	16515	896	19	1	12841	13	1	false	0.6096654517292132	0.8641004717125125	0.0	microtubule-based process
GO:0035082	16515	338	19	1	2681	7	3	false	0.6111010858654605	0.8646843599631807	0.0	axoneme assembly
GO:0051726	16515	1069	19	1	8439	7	2	false	0.612672203708845	0.8646843599631807	0.0	regulation of cell cycle
GO:1905349	16515	338	19	1	2668	7	2	false	0.6130151861120624	0.8646843599631807	0.0	ciliary transition zone assembly
GO:0010604	16515	2560	19	3	7739	9	3	false	0.6166547778889497	0.8684308913491908	0.0	positive regulation of macromolecule metabolic process
GO:0000209	16515	309	19	1	807	2	1	false	0.6194802918632337	0.8690088106660053	2.0409498993751335E-232	protein polyubiquitination
GO:0043565	16515	1505	19	2	1911	2	1	false	0.6201407667380305	0.8690088106660053	0.0	sequence-specific DNA binding
GO:0044212	16515	1506	19	2	1912	2	2	false	0.6203158765909847	0.8690088106660053	0.0	transcription regulatory region DNA binding
GO:0045595	16515	1604	19	2	8813	11	3	false	0.621912696654586	0.8690088106660053	0.0	regulation of cell differentiation
GO:0002376	16515	2527	19	3	13878	17	1	false	0.6219859211108894	0.8690088106660053	0.0	immune system process
GO:0032991	16515	4639	19	5	11845	13	1	false	0.6236040586016344	0.869893181272106	0.0	protein-containing complex
GO:0042325	16515	1477	19	1	2359	1	2	false	0.6261127596442257	0.8711030903084356	0.0	regulation of phosphorylation
GO:0048584	16515	2094	19	2	8465	8	3	false	0.6264444647178443	0.8711030903084356	0.0	positive regulation of response to stimulus
GO:0045596	16515	593	19	1	5689	9	4	false	0.628959570290951	0.8721856615508853	0.0	negative regulation of cell differentiation
GO:0009894	16515	925	19	1	6072	6	2	false	0.6291984897031868	0.8721856615508853	0.0	regulation of catabolic process
GO:0046651	16515	245	19	1	624	2	2	false	0.631482281763242	0.8726381904302488	8.716713734820697E-181	lymphocyte proliferation
GO:0009628	16515	1117	19	1	7281	6	1	false	0.6319834323569932	0.8726381904302488	0.0	response to abiotic stimulus
GO:0000932	16515	83	19	1	211	2	1	false	0.6331302189121686	0.8726381904302488	6.813962034120143E-61	P-body
GO:0007548	16515	241	19	1	848	3	1	false	0.6337589130396373	0.8726381904302488	5.007512246222941E-219	sex differentiation
GO:0060070	16515	305	19	1	480	1	1	false	0.635416666666655	0.8726381904302488	4.674163589846908E-136	canonical Wnt signaling pathway
GO:0036211	16515	3764	19	5	5415	7	2	false	0.6359770871364494	0.8726381904302488	0.0	protein modification process
GO:0001817	16515	632	19	1	2817	4	2	false	0.6382649698438749	0.8726381904302488	0.0	regulation of cytokine production
GO:0003690	16515	1527	19	2	1911	2	1	false	0.6384097577804222	0.8726381904302488	0.0	double-stranded DNA binding
GO:0098609	16515	745	19	2	1255	3	1	false	0.638905035053276	0.8726381904302488	0.0	cell-cell adhesion
GO:0000278	16515	993	19	1	1553	1	2	false	0.6394075981974756	0.8726381904302488	0.0	mitotic cell cycle
GO:0051603	16515	680	19	1	1685	2	2	false	0.6444032507030573	0.8766396919078941	0.0	proteolysis involved in cellular protein catabolic process
GO:0006928	16515	2076	19	2	12841	13	1	false	0.6458623471997358	0.8766396919078941	0.0	movement of cell or subcellular component
GO:0005886	16515	5537	19	3	6400	3	2	false	0.6475180963728178	0.8766396919078941	0.0	plasma membrane
GO:0006325	16515	713	19	1	6509	9	2	false	0.6482523617248694	0.8766396919078941	0.0	chromatin organization
GO:0030154	16515	3328	19	8	3513	8	1	false	0.6484084107479011	0.8766396919078941	6.4067112836E-314	cell differentiation
GO:0010648	16515	1264	19	1	6700	5	3	false	0.6485428125501681	0.8766396919078941	0.0	negative regulation of cell communication
GO:0045893	16515	564	19	1	2440	4	4	false	0.65081899314906	0.8766396919078941	0.0	positive regulation of transcription, DNA-templated
GO:2000026	16515	1794	19	3	5196	9	3	false	0.6517868912977698	0.8766396919078941	0.0	regulation of multicellular organismal development
GO:0006355	16515	1873	19	3	3216	5	4	false	0.6518173348540197	0.8766396919078941	0.0	regulation of transcription, DNA-templated
GO:0048534	16515	816	19	2	3162	8	2	false	0.6529951974716639	0.8766396919078941	0.0	hematopoietic or lymphoid organ development
GO:0051092	16515	422	19	2	522	2	1	false	0.653260381965339	0.8766396919078941	4.084519624344724E-110	positive regulation of NF-kappaB transcription factor activity
GO:0019637	16515	1008	19	1	9042	9	2	false	0.6550240398940582	0.8776725754574407	0.0	organophosphate metabolic process
GO:0051251	16515	269	19	1	651	2	3	false	0.6560510457285611	0.8777007124889914	6.437620098865384E-191	positive regulation of lymphocyte activation
GO:0010038	16515	330	19	1	502	1	1	false	0.6573705179281637	0.8777007124889914	1.964419696631626E-139	response to metal ion
GO:0008233	16515	1074	19	2	5075	10	3	false	0.6585233161272974	0.8777007124889914	0.0	peptidase activity
GO:0051172	16515	1965	19	2	8407	9	3	false	0.6590210332731612	0.8777007124889914	0.0	negative regulation of nitrogen compound metabolic process
GO:0010646	16515	3269	19	3	8383	8	2	false	0.6633594551745216	0.8778660279889396	0.0	regulation of cell communication
GO:0010942	16515	661	19	1	5164	8	3	false	0.6659744543511756	0.8778660279889396	0.0	positive regulation of cell death
GO:0006974	16515	813	19	1	1926	2	1	false	0.6661795525346995	0.8778660279889396	0.0	cellular response to DNA damage stimulus
GO:0043167	16515	2941	19	3	9221	10	1	false	0.6662207459124652	0.8778660279889396	0.0	ion binding
GO:0046060	16515	4	19	1	6	1	2	false	0.6666666666666662	0.8778660279889396	0.06666666666666664	dATP metabolic process
GO:0046070	16515	4	19	1	6	1	2	false	0.6666666666666662	0.8778660279889396	0.06666666666666664	dGTP metabolic process
GO:0042129	16515	146	19	1	345	2	3	false	0.667997977755276	0.8778660279889396	1.9133725992856366E-101	regulation of T cell proliferation
GO:0071704	16515	8995	19	9	9406	9	1	false	0.6687899581232379	0.8778660279889396	0.0	organic substance metabolic process
GO:0040007	16515	873	19	1	13878	17	1	false	0.6688436251409875	0.8778660279889396	0.0	growth
GO:0051707	16515	1254	19	1	1873	1	2	false	0.6695141484244481	0.8778660279889396	0.0	response to other organism
GO:0060089	16515	856	19	1	11969	15	1	false	0.6716719420162693	0.8778660279889396	0.0	molecular transducer activity
GO:0005102	16515	1183	19	1	5904	5	1	false	0.6732212360412084	0.8778660279889396	0.0	signaling receptor binding
GO:0032774	16515	2371	19	3	4657	6	3	false	0.673309287349581	0.8778660279889396	0.0	RNA biosynthetic process
GO:0043367	16515	66	19	1	98	1	2	false	0.6734693877550848	0.8778660279889396	1.5194187327914074E-26	CD4-positive, alpha-beta T cell differentiation
GO:0002263	16515	642	19	1	2060	3	3	false	0.6740579467457544	0.8778660279889396	0.0	cell activation involved in immune response
GO:0008584	16515	129	19	1	190	1	2	false	0.6789473684210657	0.8809109167975805	2.608342719434987E-51	male gonad development
GO:0044257	16515	735	19	1	4887	7	3	false	0.6807180563484032	0.8809109167975805	0.0	cellular protein catabolic process
GO:0006397	16515	491	19	1	1129	2	2	false	0.6808777616544643	0.8809109167975805	0.0	mRNA processing
GO:0035710	16515	79	19	1	116	1	1	false	0.6810344827586353	0.8809109167975805	3.628915351914928E-31	CD4-positive, alpha-beta T cell activation
GO:1901135	16515	1073	19	1	8995	9	1	false	0.6813840953258749	0.8809109167975805	0.0	carbohydrate derivative metabolic process
GO:0009607	16515	1277	19	1	7281	6	1	false	0.6857266819340989	0.8841381061591403	0.0	response to biotic stimulus
GO:0050670	16515	196	19	1	446	2	3	false	0.6863505819519854	0.8841381061591403	3.833663416301669E-132	regulation of lymphocyte proliferation
GO:0031324	16515	2129	19	2	9593	10	4	false	0.6868841911949833	0.8841381061591403	0.0	negative regulation of cellular metabolic process
GO:0060255	16515	4602	19	5	7947	9	2	false	0.6883674490209766	0.8847575800371504	0.0	regulation of macromolecule metabolic process
GO:1903047	16515	993	19	1	1438	1	2	false	0.6905424200281071	0.8862630187279339	0.0	mitotic cell cycle process
GO:0006508	16515	1639	19	2	5250	7	1	false	0.6959629735443549	0.8919235205220106	0.0	proteolysis
GO:0090304	16515	3833	19	4	8019	9	2	false	0.7010247931197425	0.8960040861500466	0.0	nucleic acid metabolic process
GO:0004888	16515	596	19	1	850	1	1	false	0.7011764705885416	0.8960040861500466	2.4718895390397115E-224	transmembrane signaling receptor activity
GO:0060828	16515	262	19	1	373	1	2	false	0.7024128686328027	0.8962869407554405	5.2943117753702656E-98	regulation of canonical Wnt signaling pathway
GO:0043368	16515	29	19	1	41	1	1	false	0.7073170731707364	0.901242389047273	1.266038344665403E-10	positive T cell selection
GO:0046328	16515	175	19	1	247	1	2	false	0.708502024291427	0.9014514228376512	3.2880656049258255E-64	regulation of JNK cascade
GO:0044093	16515	1894	19	2	11969	15	2	false	0.7118734470976968	0.9037036586716343	0.0	positive regulation of molecular function
GO:0043229	16515	9004	19	10	10673	12	2	false	0.7137558947055456	0.9037036586716343	0.0	intracellular organelle
GO:0042127	16515	1354	19	1	8277	7	2	false	0.7137575719547273	0.9037036586716343	0.0	regulation of cell population proliferation
GO:0051240	16515	1553	19	2	7916	12	3	false	0.7143659725399782	0.9037036586716343	0.0	positive regulation of multicellular organismal process
GO:0006396	16515	873	19	1	3891	5	2	false	0.7194780332438122	0.9085567003477606	0.0	RNA processing
GO:0012501	16515	1819	19	6	1921	6	1	false	0.7205124221825367	0.9085567003477606	1.7730777300949983E-172	programmed cell death
GO:1903508	16515	819	19	1	2359	3	3	false	0.7219746782847745	0.9085567003477606	0.0	positive regulation of nucleic acid-templated transcription
GO:0006259	16515	942	19	1	7103	9	2	false	0.7223180109220022	0.9085567003477606	0.0	DNA metabolic process
GO:0045597	16515	884	19	1	5910	8	4	false	0.7266508065130308	0.9110949821492502	0.0	positive regulation of cell differentiation
GO:0048583	16515	3777	19	3	9953	9	2	false	0.7277622242409161	0.9110949821492502	0.0	regulation of response to stimulus
GO:0005814	16515	610	19	1	4526	9	2	false	0.7285971656872992	0.9110949821492502	0.0	centriole
GO:0031975	16515	1126	19	1	10934	12	1	false	0.7287838983793088	0.9110949821492502	0.0	envelope
GO:0043542	16515	192	19	1	263	1	1	false	0.7300380228135707	0.9110949821492502	4.382977937138065E-66	endothelial cell migration
GO:0051276	16515	1114	19	1	4814	5	1	false	0.7319558237825532	0.9110949821492502	0.0	chromosome organization
GO:0043226	16515	9283	19	10	10934	12	1	false	0.732438164151773	0.9110949821492502	0.0	organelle
GO:0010631	16515	263	19	1	359	1	2	false	0.7325905292479815	0.9110949821492502	6.173950937678137E-90	epithelial cell migration
GO:1903506	16515	2128	19	3	2359	3	2	false	0.7339577312519031	0.9115115002748669	0.0	regulation of nucleic acid-templated transcription
GO:0110165	16515	10934	19	12	11845	13	1	false	0.7360360543833113	0.9117193590790236	0.0	cellular anatomical entity
GO:0031967	16515	1126	19	1	9029	10	3	false	0.7362365194993148	0.9117193590790236	0.0	organelle envelope
GO:0006139	16515	4384	19	4	8848	9	5	false	0.7372226754047824	0.9117193590790236	0.0	nucleobase-containing compound metabolic process
GO:0009892	16515	2467	19	2	10162	10	3	false	0.7394255844562159	0.9131647427620121	0.0	negative regulation of metabolic process
GO:0044092	16515	1033	19	1	11969	15	2	false	0.7419823982616521	0.9139969428729885	0.0	negative regulation of molecular function
GO:0030163	16515	878	19	1	5628	8	3	false	0.7427730926374634	0.9139969428729885	0.0	protein catabolic process
GO:0048522	16515	4621	19	4	12886	13	3	false	0.7432047621549328	0.9139969428729885	0.0	positive regulation of cellular process
GO:0005509	16515	635	19	1	1729	3	1	false	0.7469367662530255	0.9163313752305189	0.0	calcium ion binding
GO:0030031	16515	584	19	1	3268	7	2	false	0.748293098780248	0.9163313752305189	0.0	cell projection assembly
GO:0048285	16515	1165	19	1	4814	5	1	false	0.7499362994597132	0.9163313752305189	0.0	organelle fission
GO:0035198	16515	30	19	1	40	1	1	false	0.7500000000000061	0.9163313752305189	1.1797175484382123E-9	miRNA binding
GO:0051093	16515	798	19	1	7314	12	3	false	0.7502917149395981	0.9163313752305189	0.0	negative regulation of developmental process
GO:0048856	16515	4812	19	10	5265	11	1	false	0.7566772235132028	0.921859387218984	0.0	anatomical structure development
GO:0070266	16515	34	19	2	39	2	1	false	0.757085020242923	0.921859387218984	1.7368438421070006E-6	necroptotic process
GO:0005813	16515	560	19	1	738	1	2	false	0.7588075880755463	0.921859387218984	2.5063700121632144E-176	centrosome
GO:0098590	16515	2390	19	1	6329	3	2	false	0.7589940821157433	0.921859387218984	0.0	plasma membrane region
GO:1902680	16515	819	19	1	2724	4	5	false	0.7610319620962356	0.9230648661139781	0.0	positive regulation of RNA biosynthetic process
GO:0007254	16515	204	19	1	267	1	1	false	0.7640449438201796	0.9253825193879672	7.681357302718502E-63	JNK cascade
GO:0001816	16515	686	19	1	6028	12	1	false	0.7657086650700954	0.9253825193879672	0.0	cytokine production
GO:0046483	16515	4528	19	4	8863	9	1	false	0.7671716416871628	0.9253825193879672	0.0	heterocycle metabolic process
GO:0002260	16515	53	19	1	69	1	1	false	0.7681159420289891	0.9253825193879672	5.22681176426408E-16	lymphocyte homeostasis
GO:0035556	16515	2462	19	2	11378	12	2	false	0.768897564405275	0.9253825193879672	0.0	intracellular signal transduction
GO:0008143	16515	20	19	1	26	1	1	false	0.7692307692307677	0.9253825193879672	4.343482604352142E-6	poly(A) binding
GO:0015833	16515	1929	19	1	2495	1	2	false	0.7731462925850212	0.925951723063243	0.0	peptide transport
GO:0016817	16515	1312	19	1	3358	3	1	false	0.7739388940374677	0.925951723063243	0.0	hydrolase activity, acting on acid anhydrides
GO:0033043	16515	1180	19	1	5370	6	2	false	0.7745259754172795	0.925951723063243	0.0	regulation of organelle organization
GO:0016055	16515	480	19	1	619	1	2	false	0.7754442649433593	0.925951723063243	1.7139153157443847E-142	Wnt signaling pathway
GO:0010033	16515	2958	19	3	3829	4	1	false	0.7757318545696756	0.925951723063243	0.0	response to organic substance
GO:0006725	16515	4570	19	4	8863	9	1	false	0.7759957815026046	0.925951723063243	0.0	cellular aromatic compound metabolic process
GO:0009890	16515	1224	19	1	5516	6	3	false	0.7782438474656769	0.9264901142944342	0.0	negative regulation of biosynthetic process
GO:0050852	16515	188	19	2	213	2	1	false	0.7785454867570444	0.9264901142944342	4.147052878639206E-33	T cell receptor signaling pathway
GO:0032944	16515	198	19	1	253	1	2	false	0.7826086956521217	0.9295234218730501	4.8630093008627926E-57	regulation of mononuclear cell proliferation
GO:0010558	16515	1157	19	1	4394	5	4	false	0.7831998028013016	0.9295234218730501	0.0	negative regulation of macromolecule biosynthetic process
GO:0022402	16515	1438	19	1	12841	13	2	false	0.786631298558403	0.9314012000383517	0.0	cell cycle process
GO:0003810	16515	104	19	5	109	5	1	false	0.7871598133983018	0.9314012000383517	8.559572023453344E-9	protein-glutamine gamma-glutamyltransferase activity
GO:0062023	16515	353	19	1	448	1	1	false	0.7879464285715161	0.9314012000383517	6.490318583199214E-100	collagen-containing extracellular matrix
GO:0031327	16515	1201	19	1	5235	6	4	false	0.790808291084174	0.9315457470357389	0.0	negative regulation of cellular biosynthetic process
GO:0010605	16515	2252	19	2	7683	9	3	false	0.7916288593145084	0.9315457470357389	0.0	negative regulation of macromolecule metabolic process
GO:2001141	16515	2128	19	3	3182	5	4	false	0.7933738748014241	0.9315457470357389	0.0	regulation of RNA biosynthetic process
GO:0043632	16515	602	19	1	1103	2	1	false	0.7939129876772554	0.9315457470357389	0.0	modification-dependent macromolecule catabolic process
GO:0034613	16515	2012	19	1	2533	1	2	false	0.7943150414545266	0.9315457470357389	0.0	cellular protein localization
GO:0007267	16515	1687	19	1	5153	4	2	false	0.795436852887736	0.9315457470357389	0.0	cell-cell signaling
GO:0019220	16515	1639	19	1	2991	2	2	false	0.7957582893587414	0.9315457470357389	0.0	regulation of phosphate metabolic process
GO:0120025	16515	1906	19	1	2390	1	2	false	0.797489539750139	0.9315457470357389	0.0	plasma membrane bounded cell projection
GO:0005575	16515	11845	19	13	14589	17	1	false	0.797563516148379	0.9315457470357389	0.0	cellular_component
GO:0006163	16515	482	19	1	603	1	2	false	0.7993366500830937	0.9323834372831858	1.2779817982468668E-130	purine nucleotide metabolic process
GO:1901360	16515	4777	19	4	8995	9	1	false	0.8034499501015437	0.9359449946433551	0.0	organic cyclic compound metabolic process
GO:0065008	16515	3583	19	2	9584	7	1	false	0.8046537082747858	0.9361122851207323	0.0	regulation of biological quality
GO:0031090	16515	3159	19	1	9284	4	2	false	0.8106178508338924	0.9371633575855524	0.0	organelle membrane
GO:1902494	16515	1314	19	1	4639	5	1	false	0.8109981168886335	0.9371633575855524	0.0	catalytic complex
GO:0002460	16515	200	19	1	354	2	1	false	0.8114466797906883	0.9371633575855524	1.2770643287887411E-104	adaptive immune response based on somatic recombination of immune receptors built from immunoglobulin superfamily domains
GO:0002366	16515	641	19	1	1133	2	2	false	0.811647990419218	0.9371633575855524	0.0	leukocyte activation involved in immune response
GO:0002252	16515	1079	19	1	2527	3	1	false	0.8120226965405133	0.9371633575855524	0.0	immune effector process
GO:0045087	16515	757	19	1	1772	3	2	false	0.8123027552740865	0.9371633575855524	0.0	innate immune response
GO:0007049	16515	1553	19	1	12841	13	1	false	0.8129865593550771	0.9371633575855524	0.0	cell cycle
GO:0007275	16515	4343	19	8	6284	13	2	false	0.8159960429101325	0.9394061354493441	0.0	multicellular organism development
GO:0002294	16515	54	19	1	66	1	2	false	0.8181818181818186	0.9406960227272733	2.0313314671909305E-13	CD4-positive, alpha-beta T cell differentiation involved in immune response
GO:0005623	16515	1465	19	1	11845	13	1	false	0.8204415635480742	0.9418710203308922	0.0	cell
GO:0009394	16515	23	19	1	28	1	2	false	0.8214285714285726	0.9418710203308922	1.0175010175010147E-5	2'-deoxyribonucleotide metabolic process
GO:0005730	16515	890	19	1	5098	9	2	false	0.8224038014440747	0.9418710203308922	0.0	nucleolus
GO:0098542	16515	941	19	1	1609	2	2	false	0.8277892699331408	0.9451279029730196	0.0	defense response to other organism
GO:0007154	16515	5113	19	4	12841	13	1	false	0.8281653989103159	0.9451279029730196	0.0	cell communication
GO:0002429	16515	336	19	2	369	2	2	false	0.8289148108870166	0.9451279029730196	7.367798983439522E-48	immune response-activating cell surface receptor signaling pathway
GO:0016567	16515	807	19	2	886	2	1	false	0.8295290201631826	0.9451279029730196	4.584485883610353E-115	protein ubiquitination
GO:0097712	16515	338	19	1	405	1	2	false	0.8345679012347166	0.9488076501348072	2.3713088587117477E-78	vesicle targeting, trans-Golgi to periciliary membrane compartment
GO:0046872	16515	1729	19	3	1836	3	1	false	0.8350702121239071	0.9488076501348072	1.6689959932889248E-176	metal ion binding
GO:2000113	16515	1054	19	1	3468	5	4	false	0.8367912145320565	0.9488076501348072	0.0	negative regulation of cellular macromolecule biosynthetic process
GO:0000226	16515	727	19	1	1603	3	2	false	0.8370568057248186	0.9488076501348072	0.0	microtubule cytoskeleton organization
GO:0070727	16515	2015	19	1	3370	2	2	false	0.8384053241583402	0.9491178220920697	0.0	cellular macromolecule localization
GO:0048731	16515	4127	19	8	4812	10	2	false	0.8398399149324122	0.9495245132974647	0.0	system development
GO:0000976	16515	1415	19	2	1543	2	2	false	0.8409216805232969	0.9495317696957432	6.742013886341853E-191	transcription regulatory region sequence-specific DNA binding
GO:0050794	16515	8239	19	7	12995	13	2	false	0.8423445138737697	0.9499236344195896	0.0	regulation of cellular process
GO:0048523	16515	4164	19	3	12864	13	3	false	0.8447626800098309	0.9509130174812819	0.0	negative regulation of cellular process
GO:1903039	16515	206	19	1	340	2	3	false	0.845375672392759	0.9509130174812819	2.187934877513681E-98	positive regulation of leukocyte cell-cell adhesion
GO:0005874	16515	523	19	1	1665	5	2	false	0.8486222224431448	0.9533504102001231	0.0	microtubule
GO:0010629	16515	1372	19	1	4323	5	3	false	0.8519350044839632	0.9553447740187033	0.0	negative regulation of gene expression
GO:0043488	16515	162	19	1	190	1	2	false	0.8526315789474355	0.9553447740187033	3.873005552681755E-34	regulation of mRNA stability
GO:0044281	16515	1811	19	1	9406	9	1	false	0.8542164161696182	0.9553447740187033	0.0	small molecule metabolic process
GO:0031981	16515	2789	19	1	4497	2	2	false	0.8557976966857668	0.9553447740187033	0.0	nuclear lumen
GO:0006464	16515	3764	19	5	4687	7	2	false	0.8573605707534137	0.9553447740187033	0.0	cellular protein modification process
GO:0033036	16515	2808	19	1	5875	3	1	false	0.8577950901420885	0.9553447740187033	0.0	macromolecule localization
GO:0019941	16515	592	19	1	690	1	2	false	0.8579710144924482	0.9553447740187033	8.138613953273877E-122	modification-dependent protein catabolic process
GO:0051174	16515	1639	19	1	5798	6	2	false	0.8639115896196603	0.960126563599435	0.0	regulation of phosphorus metabolic process
GO:1990837	16515	1457	19	2	1567	2	2	false	0.8644903953752617	0.960126563599435	2.7858462114274706E-172	sequence-specific double-stranded DNA binding
GO:0006793	16515	3009	19	2	8863	9	1	false	0.8655274571066255	0.960126563599435	0.0	phosphorus metabolic process
GO:0031410	16515	2016	19	1	6076	5	2	false	0.8668975031114895	0.9604397681900191	0.0	cytoplasmic vesicle
GO:0051648	16515	518	19	1	807	2	1	false	0.8720377835379343	0.96492401361403	8.105257218839552E-228	vesicle localization
GO:0099081	16515	1229	19	5	1510	7	1	false	0.8755060963251071	0.9675492904318769	2.9472324095E-314	supramolecular polymer
GO:0008283	16515	1612	19	1	13878	17	1	false	0.8775853142595904	0.9686347906140229	0.0	cell population proliferation
GO:0016579	16515	257	19	2	274	2	2	false	0.8795486751689848	0.9695898628891556	2.134682099159855E-27	protein deubiquitination
GO:0022603	16515	970	19	1	3247	6	2	false	0.8813060446525327	0.9700323797757525	0.0	regulation of anatomical structure morphogenesis
GO:0043207	16515	1256	19	1	2462	3	2	false	0.8826113597083829	0.9700323797757525	0.0	response to external biotic stimulus
GO:0040011	16515	1650	19	1	13878	17	1	false	0.8838790635650482	0.9700323797757525	0.0	locomotion
GO:0140014	16515	993	19	1	1122	1	2	false	0.8850267379677389	0.9700323797757525	3.7397162116333345E-173	mitotic nuclear division
GO:0046907	16515	1873	19	1	11294	12	3	false	0.8866332495629241	0.9700323797757525	0.0	intracellular transport
GO:0009144	16515	175	19	1	197	1	1	false	0.8883248730963595	0.9700323797757525	1.262891868583971E-29	purine nucleoside triphosphate metabolic process
GO:0019901	16515	700	19	1	786	1	1	false	0.8905852417304252	0.9700323797757525	2.985224654691716E-117	protein kinase binding
GO:0007283	16515	448	19	1	858	3	2	false	0.8913010238655574	0.9700323797757525	4.429377058526753E-257	spermatogenesis
GO:0005488	16515	9221	19	10	11969	15	1	false	0.8929551344934046	0.9700323797757525	0.0	binding
GO:0005515	16515	5904	19	5	9221	10	1	false	0.8932460679959835	0.9700323797757525	0.0	protein binding
GO:0042886	16515	1950	19	1	2183	1	1	false	0.8932661475035535	0.9700323797757525	3.676E-321	amide transport
GO:0048870	16515	1451	19	1	2148	2	3	false	0.8948096993860648	0.9700323797757525	0.0	cell motility
GO:0005737	16515	6076	19	5	11683	13	2	false	0.8957460617679286	0.9700323797757525	0.0	cytoplasm
GO:0030030	16515	1456	19	1	6509	9	1	false	0.8977596270600816	0.9700323797757525	0.0	cell projection organization
GO:0019899	16515	2163	19	1	5904	5	1	false	0.8979574725430123	0.9700323797757525	0.0	enzyme binding
GO:0007165	16515	4610	19	3	12851	13	5	false	0.8987611438896378	0.9700323797757525	0.0	signal transduction
GO:0048646	16515	989	19	1	5265	11	2	false	0.8988463277557486	0.9700323797757525	0.0	anatomical structure formation involved in morphogenesis
GO:0042995	16515	1906	19	1	10934	12	1	false	0.8997242571192994	0.9700323797757525	0.0	cell projection
GO:0008104	16515	2531	19	1	2808	1	1	false	0.9013532763532341	0.9706035890486656	0.0	protein localization
GO:0045095	16515	64	19	1	146	4	1	false	0.9037065909998834	0.9708899158804577	5.133418339084947E-43	keratin filament
GO:0016070	16515	3298	19	3	3833	4	1	false	0.9038182455874701	0.9708899158804577	0.0	RNA metabolic process
GO:0016477	16515	1315	19	1	1451	1	1	false	0.9062715368704692	0.9723423658039178	2.5941692467191015E-195	cell migration
GO:0043068	16515	611	19	1	1849	6	3	false	0.9102655404348172	0.9754423206358539	0.0	positive regulation of programmed cell death
GO:0030097	16515	780	19	2	816	2	1	false	0.9136593287625547	0.9768026530430334	1.2301592088236886E-63	hemopoiesis
GO:0051247	16515	1579	19	1	5964	8	4	false	0.9147448208332329	0.9768026530430334	0.0	positive regulation of protein metabolic process
GO:0044419	16515	1871	19	1	13878	17	1	false	0.9148536739145964	0.9768026530430334	0.0	interspecies interaction between organisms
GO:0032270	16515	1481	19	1	5504	8	4	false	0.9186872500697886	0.9797111616082407	0.0	positive regulation of cellular protein metabolic process
GO:0097708	16515	2016	19	1	9006	10	2	false	0.9207816184299131	0.9807601556979655	0.0	intracellular vesicle
GO:0008266	16515	24	19	1	26	1	1	false	0.9230769230769248	0.9810860514422499	0.0030769230769230774	poly(U) RNA binding
GO:0001067	16515	1507	19	2	2455	5	1	false	0.9233806406458185	0.9810860514422499	0.0	regulatory region nucleic acid binding
GO:0065009	16515	3314	19	2	13061	15	2	false	0.924476181500728	0.9810860514422499	0.0	regulation of molecular function
GO:0010970	16515	435	19	1	470	1	2	false	0.9255319148939911	0.9810860514422499	1.1339005228704009E-53	transport along microtubule
GO:0016310	16515	2217	19	1	2991	2	1	false	0.9330989624371364	0.9879213235395581	0.0	phosphorylation
GO:0048518	16515	5275	19	4	13878	17	2	false	0.9354681752643076	0.9892435913274055	0.0	positive regulation of biological process
GO:0008152	16515	9406	19	9	13878	17	1	false	0.9381349140633702	0.990876948705689	0.0	metabolic process
GO:0042981	16515	1289	19	1	1705	2	2	false	0.9405779741980462	0.9909646078459687	0.0	regulation of apoptotic process
GO:0070011	16515	1042	19	2	1074	2	1	false	0.9412704941504186	0.9909646078459687	4.27162281241786E-62	peptidase activity, acting on L-amino acid peptides
GO:0006996	16515	4814	19	5	6509	9	1	false	0.9426396615349172	0.9909646078459687	0.0	organelle organization
GO:0051716	16515	5952	19	4	13037	14	2	false	0.9427069882113406	0.9909646078459687	0.0	cellular response to stimulus
GO:0015031	16515	1899	19	1	2008	1	2	false	0.945717131473267	0.992946762295951	2.850273740397961E-183	protein transport
GO:0006468	16515	1849	19	1	4070	5	2	false	0.9517073007745556	0.9975868617332577	0.0	protein phosphorylation
GO:0050896	16515	7281	19	6	13878	17	1	false	0.9523960639197466	0.9975868617332577	0.0	response to stimulus
GO:0048519	16515	4686	19	3	13878	17	2	false	0.9591882740036001	0.9991806831312683	0.0	negative regulation of biological process
GO:0016787	16515	3358	19	3	6357	10	1	false	0.9626448017111481	0.9991806831312683	0.0	hydrolase activity
GO:0000280	16515	1122	19	1	1165	1	1	false	0.9630901287558652	0.9991806831312683	1.861771880780646E-79	nuclear division
GO:0031974	16515	3948	19	2	10934	12	1	false	0.964060283440028	0.9991806831312683	0.0	membrane-enclosed lumen
GO:0032943	16515	248	19	1	257	1	1	false	0.964980544747008	0.9991806831312683	8.548342373691508E-17	mononuclear cell proliferation
GO:0043233	16515	3948	19	2	9283	10	2	false	0.9670514470232895	0.9991806831312683	0.0	organelle lumen
GO:0005773	16515	3678	19	1	8452	6	2	false	0.9675702654686054	0.9991806831312683	0.0	vacuole
GO:0031399	16515	1687	19	1	4320	7	2	false	0.9688530628829374	0.9991806831312683	0.0	regulation of protein modification process
GO:0070013	16515	3948	19	2	9004	10	2	false	0.9726089040028123	0.9991806831312683	0.0	intracellular organelle lumen
GO:0017111	16515	1279	19	1	1312	1	1	false	0.9748475609753142	0.9991806831312683	1.671504200825845E-66	nucleoside-triphosphatase activity
GO:0099512	16515	1223	19	5	1229	5	1	false	0.9757880425012299	0.9991806831312683	2.1150941658829377E-16	supramolecular fiber
GO:0023052	16515	5095	19	3	13878	17	1	false	0.97632788045006	0.9991806831312683	0.0	signaling
GO:0006810	16515	4702	19	1	4792	1	1	false	0.9812186978288634	0.9991806831312683	1.9528703698435357E-193	transport
GO:0090132	16515	264	19	1	269	1	1	false	0.981412639405111	0.9991806831312683	8.844135751491747E-11	epithelium migration
GO:0035735	16515	338	19	1	344	1	2	false	0.9825581395349285	0.9991806831312683	4.5396339318740405E-13	intraciliary transport involved in cilium assembly
GO:0032446	16515	886	19	2	1066	4	1	false	0.9833802876263265	0.9991806831312683	1.8746522401419E-209	protein modification by small protein conjugation
GO:0004843	16515	258	19	2	260	2	1	false	0.984645084645151	0.9991806831312683	2.970002970003238E-5	thiol-dependent ubiquitin-specific protease activity
GO:0071944	16515	5612	19	3	10934	12	1	false	0.9846529059396691	0.9991806831312683	0.0	cell periphery
GO:0009117	16515	578	19	1	587	1	1	false	0.9846678023849298	0.9991806831312683	4.66427742017905E-20	nucleotide metabolic process
GO:0097659	16515	2359	19	3	2371	3	1	false	0.9848869057357165	0.9991806831312683	1.5605119001577283E-32	nucleic acid-templated transcription
GO:0043067	16515	1303	19	2	1919	6	2	false	0.9851556822292926	0.9991806831312683	0.0	regulation of programmed cell death
GO:0050789	16515	8917	19	7	13878	17	2	false	0.9857488233930943	0.9991806831312683	0.0	regulation of biological process
GO:0120036	16515	1437	19	1	1456	1	1	false	0.9869505494513129	0.9991806831312683	1.0870553178834464E-43	plasma membrane bounded cell projection organization
GO:0006796	16515	2991	19	2	3009	2	1	false	0.9880697004732796	0.9991806831312683	1.6476590431454356E-47	phosphate-containing compound metabolic process
GO:0007155	16515	1255	19	3	1260	3	1	false	0.9881330309423767	0.9991806831312683	3.808723211297523E-14	cell adhesion
GO:0012505	16515	3456	19	1	10934	12	3	false	0.9895560662283603	0.9991806831312683	0.0	endomembrane system
GO:0003677	16515	1911	19	2	2455	5	1	false	0.9901550339243359	0.9991806831312683	0.0	DNA binding
GO:0015630	16515	1194	19	1	1977	5	1	false	0.9903302183771756	0.9991806831312683	0.0	microtubule cytoskeleton
GO:0048468	16515	1897	19	1	5006	10	3	false	0.9915099007451624	0.9991806831312683	0.0	cell development
GO:0006511	16515	587	19	1	592	1	1	false	0.9915540540541602	0.9991806831312683	1.6785235000588023E-12	ubiquitin-dependent protein catabolic process
GO:0048232	16515	465	19	1	580	3	1	false	0.9923678527734068	0.9991806831312683	8.698010733899691E-125	male gamete generation
GO:0051179	16515	5875	19	3	13878	17	1	false	0.9925446186768931	0.9991806831312683	0.0	localization
GO:0038023	16515	850	19	1	856	1	1	false	0.9929906542054951	0.9991806831312683	1.862586969397614E-15	signaling receptor activity
GO:0009987	16515	12841	19	13	13878	17	1	false	0.9933160220750631	0.9991806831312683	0.0	cellular process
GO:0051234	16515	4792	19	1	5875	3	1	false	0.9937500060455492	0.9991806831312683	0.0	establishment of localization
GO:0016020	16515	6329	19	3	10934	12	1	false	0.9955906186541292	0.9991806831312683	0.0	membrane
GO:0065007	16515	9584	19	7	13878	17	1	false	0.9957859582735177	0.9991806831312683	0.0	biological regulation
GO:0043227	16515	7507	19	2	9283	10	1	false	0.9999972012518502	0.999999910510091	0.0	membrane-bounded organelle
GO:0043231	16515	7335	19	2	9029	10	2	false	0.9999976448738047	0.999999910510091	0.0	intracellular membrane-bounded organelle
GO:0006915	16515	1695	19	1	1819	6	1	false	0.999999910510091	0.999999910510091	6.637702222380925E-196	apoptotic process
GO:0000000	16515	14589	19	17	0	0	0	true	1.0	1.0	1.0	Gene Ontology
GO:0042093	16515	54	19	1	54	1	1	true	1.0	1.0	1.0	T-helper cell differentiation
GO:0042633	16515	102	19	4	102	4	1	true	1.0	1.0	1.0	hair cycle
GO:0043163	16515	3	19	1	3	1	1	true	1.0	1.0	1.0	cell envelope organization
GO:0016462	16515	1312	19	1	1312	1	1	true	1.0	1.0	1.0	pyrophosphatase activity
GO:0016818	16515	1312	19	1	1312	1	1	true	1.0	1.0	1.0	hydrolase activity, acting on acid anhydrides, in phosphorus-containing anhydrides
