## Supplementary File S3 for "PIGNON: A protein-protein interaction-guided functional enrichment analysis for quantitative proteomics": table-mcl2_cluster109-Parent-Child-Union-Benjamini-Hochberg.txt

ID	Pop.total	Pop.term	Study.total	Study.term	Pop.family	Study.family	nparents	is.trivial	p	p.adjusted	p.min	name
GO:0010256	16515	473	19	3	6509	5	1	false	0.00341341988759897	0.5634756354096534	0.0	endomembrane system organization
GO:0031424	16515	148	19	2	6028	5	2	false	0.005703344990790046	0.5634756354096534	5.3971693774643365E-301	keratinization
GO:0016755	16515	109	19	2	3192	4	2	false	0.0066281825172242745	0.5634756354096534	1.0634924975219456E-205	transferase activity, transferring amino-acyl groups
GO:0042537	16515	17	19	1	4779	2	2	false	0.00710254706327359	0.5634756354096534	1.03445672159606E-48	benzene-containing compound metabolic process
GO:0070268	16515	99	19	2	1866	3	3	false	0.008073424103757635	0.5634756354096534	1.9915203261496224E-167	cornification
GO:0001675	16515	15	19	1	1598	1	6	false	0.00938673341676955	0.5634756354096534	1.2344427021213487E-36	acrosome assembly
GO:0071709	16515	128	19	2	3938	5	3	false	0.009829656682986174	0.5634756354096534	1.98190560231517E-244	membrane assembly
GO:0022607	16515	2668	19	5	6683	5	2	false	0.010117963531911602	0.5634756354096534	0.0	cellular component assembly
GO:0052192	16515	33	19	1	3124	1	2	false	0.010563380281692413	0.5634756354096534	4.8627239145088117E-79	movement in environment of other organism involved in symbiotic interaction
GO:0042430	16515	21	19	1	8470	5	5	false	0.012338274525240946	0.5634756354096534	1.7122557131577534E-63	indole-containing compound metabolic process
GO:0042436	16515	10	19	1	1563	2	6	false	0.0127590413065354	0.5634756354096534	4.292421310393013E-26	indole-containing compound catabolic process
GO:0009072	16515	32	19	1	4884	2	3	false	0.013062417322144703	0.5634756354096534	2.6518634686364595E-83	aromatic amino acid family metabolic process
GO:1903318	16515	30	19	1	2257	1	4	false	0.013291980505095047	0.5634756354096534	7.975971129645928E-69	negative regulation of protein maturation
GO:0006730	16515	26	19	1	8901	5	2	false	0.014523270424318708	0.5634756354096534	8.631427975044952E-77	one-carbon metabolic process
GO:0044085	16515	2890	19	5	6683	5	1	false	0.015093097377044286	0.5634756354096534	0.0	cellular component biogenesis
GO:0044091	16515	133	19	2	2890	5	1	false	0.019183207651459748	0.5736674324613337	1.632017344981079E-233	membrane biogenesis
GO:0016701	16515	16	19	1	757	1	1	false	0.021136063408198087	0.5736674324613337	2.110594644963605E-33	oxidoreductase activity, acting on single donors with incorporation of molecular oxygen
GO:0005783	16515	543	19	2	8452	4	3	false	0.02266214650825489	0.5736674324613337	0.0	endoplasmic reticulum
GO:0045111	16515	178	19	2	1977	3	1	false	0.02275734545900891	0.5736674324613337	4.727759231309853E-259	intermediate filament cytoskeleton
GO:0016486	16515	25	19	1	1055	1	3	false	0.023696682464461837	0.5736674324613337	5.41748196668349E-51	peptide hormone processing
GO:0002002	16515	11	19	1	445	1	2	false	0.02471910112359694	0.5736674324613337	3.336565550575358E-22	regulation of angiotensin levels in blood
GO:0051219	16515	80	19	1	5904	2	1	false	0.02691892919265097	0.5736674324613337	2.491826638238962E-183	phosphoprotein binding
GO:1903317	16515	59	19	1	4296	2	3	false	0.02728195055953885	0.5736674324613337	9.225538673915563E-135	regulation of protein maturation
GO:0019825	16515	33	19	1	1191	1	2	false	0.02770780856424266	0.5736674324613337	4.245283560802281E-65	oxygen binding
GO:0070189	16515	10	19	1	356	1	3	false	0.028089887640452314	0.5736674324613337	1.2608248051925915E-19	kynurenine metabolic process
GO:1902186	16515	29	19	1	985	1	3	false	0.02944162436547592	0.5736674324613337	2.0780151842487514E-56	regulation of viral release from host cell
GO:0032091	16515	90	19	1	5914	2	3	false	0.03020719609151535	0.5736674324613337	9.959075731587015E-202	negative regulation of protein binding
GO:0016746	16515	296	19	2	2841	3	1	false	0.030225756448713764	0.5736674324613337	0.0	transferase activity, transferring acyl groups
GO:0043588	16515	330	19	2	3125	3	1	false	0.031027338285253468	0.5736674324613337	0.0	skin development
GO:1904813	16515	124	19	1	3948	1	2	false	0.031408308004040375	0.5736674324613337	1.1881592880031859E-238	ficolin-1-rich granule lumen
GO:0009310	16515	20	19	1	1204	2	2	false	0.03296023507122335	0.5736674324613337	6.958293490064418E-44	amine catabolic process
GO:0050886	16515	53	19	1	1482	1	1	false	0.03576248313090247	0.5736674324613337	9.652545642762287E-99	endocrine process
GO:0005773	16515	3678	19	4	8452	4	2	false	0.035826847222542	0.5736674324613337	0.0	vacuole
GO:0019076	16515	33	19	1	865	1	3	false	0.038150289017357134	0.5736674324613337	1.930338068264942E-60	viral release from host cell
GO:0044380	16515	45	19	1	1178	1	1	false	0.03820033955856079	0.5736674324613337	1.76174399780655E-82	protein localization to cytoskeleton
GO:1902187	16515	14	19	1	366	1	4	false	0.038251366120219045	0.5736674324613337	1.4487922379958915E-25	negative regulation of viral release from host cell
GO:0007009	16515	177	19	2	2081	4	2	false	0.03848762903383379	0.5736674324613337	3.6050457438791897E-262	plasma membrane organization
GO:0031012	16515	448	19	2	10934	8	2	false	0.039810683061409016	0.5736674324613337	0.0	extracellular matrix
GO:0009074	16515	26	19	1	640	1	4	false	0.040624999999999994	0.5736674324613337	7.387009889310654E-47	aromatic amino acid family catabolic process
GO:0008217	16515	151	19	1	3645	1	2	false	0.04142661179705788	0.5736674324613337	3.075095269660697E-272	regulation of blood pressure
GO:0042982	16515	56	19	1	5250	4	1	false	0.04200065130520479	0.5736674324613337	4.474990235510591E-134	amyloid precursor protein metabolic process
GO:0060425	16515	45	19	1	1012	1	2	false	0.044466403162056266	0.5928853754940836	1.887600032719037E-79	lung morphogenesis
GO:0005198	16515	612	19	2	11969	7	1	false	0.046187528129430465	0.5936940658135289	0.0	structural molecule activity
GO:0016528	16515	73	19	1	6076	4	1	false	0.04721020827787933	0.5936940658135289	4.313354449459391E-171	sarcoplasm
GO:0048194	16515	77	19	1	1614	1	3	false	0.04770755886001572	0.5936940658135289	8.982841650563672E-134	Golgi vesicle budding
GO:0006955	16515	1668	19	2	7504	2	2	false	0.04938600252856088	0.6012209003476976	0.0	immune response
GO:0005882	16515	146	19	2	1069	3	2	false	0.050623010111902296	0.6031677800567082	2.2343526692385693E-184	intermediate filament
GO:2000179	16515	46	19	1	883	1	3	false	0.052095130237827095	0.60711721874626	5.551464557491832E-78	positive regulation of neural precursor cell proliferation
GO:2000177	16515	74	19	1	1393	1	2	false	0.05312275664029775	0.60711721874626	5.302376546426607E-125	regulation of neural precursor cell proliferation
GO:0048525	16515	94	19	1	4981	3	3	false	0.055564378825166856	0.610541520791306	7.449662721595995E-202	negative regulation of viral process
GO:0005793	16515	120	19	1	8452	4	2	false	0.05560288850063679	0.610541520791306	9.09653055930392E-273	endoplasmic reticulum-Golgi intermediate compartment
GO:0051100	16515	138	19	1	9298	4	3	false	0.058068102397943494	0.6143045195260739	4.425245646025E-311	negative regulation of binding
GO:0002080	16515	20	19	1	344	1	2	false	0.05813953488371771	0.6143045195260739	7.934016427446543E-33	acrosomal membrane
GO:0043393	16515	180	19	1	5929	2	2	false	0.059801783998477305	0.6169068181225811	0.0	regulation of protein binding
GO:0044106	16515	104	19	1	5045	3	2	false	0.06058906249418206	0.6169068181225811	2.3959977287526408E-219	cellular amine metabolic process
GO:0043903	16515	197	19	1	9012	3	2	false	0.06416309179379191	0.6279786935800483	0.0	regulation of symbiosis, encompassing mutualism through parasitism
GO:0048869	16515	3513	19	5	13027	9	2	false	0.0658231076843333	0.6279786935800483	0.0	cellular developmental process
GO:0010955	16515	30	19	1	455	1	4	false	0.06593406593406674	0.6279786935800483	1.2817363639072013E-47	negative regulation of protein processing
GO:0033363	16515	30	19	1	1740	4	2	false	0.06725884428713842	0.6279786935800483	2.071930038769357E-65	secretory granule organization
GO:0043525	16515	51	19	1	754	1	4	false	0.06763925729443682	0.6279786935800483	1.5705718186496424E-80	positive regulation of neuron apoptotic process
GO:0033116	16515	67	19	1	1906	2	2	false	0.06908643240160987	0.6279786935800483	2.0112641133126815E-125	endoplasmic reticulum-Golgi intermediate compartment membrane
GO:0006568	16515	12	19	1	166	1	3	false	0.0722891566265102	0.6279786935800483	1.643775283547913E-18	tryptophan metabolic process
GO:0046906	16515	122	19	1	3307	2	2	false	0.07243265353452812	0.6279786935800483	4.026957991791327E-226	tetrapyrrole binding
GO:0099738	16515	39	19	1	530	1	2	false	0.07358490566039232	0.6279786935800483	4.844844585334826E-60	cell cortex region
GO:0070613	16515	58	19	1	764	1	3	false	0.07591623036647761	0.6279786935800483	1.3058824681284386E-88	regulation of protein processing
GO:0070647	16515	1066	19	2	3764	2	1	false	0.08015359011879543	0.6279786935800483	0.0	protein modification by small protein conjugation or removal
GO:0061351	16515	130	19	1	1612	1	1	false	0.08064516129036599	0.6279786935800483	1.497327342653147E-195	neural precursor cell proliferation
GO:0005856	16515	1977	19	3	4526	3	1	false	0.08327314749745601	0.6279786935800483	0.0	cytoskeleton
GO:0044248	16515	2055	19	3	8923	5	2	false	0.08378468861373523	0.6279786935800483	0.0	cellular catabolic process
GO:0005576	16515	681	19	2	10934	8	1	false	0.08445331214895918	0.6279786935800483	0.0	extracellular region
GO:0003824	16515	6357	19	6	11969	7	1	false	0.08553489328511393	0.6279786935800483	0.0	catalytic activity
GO:0099080	16515	1510	19	3	10934	8	1	false	0.08608701036948349	0.6279786935800483	0.0	supramolecular complex
GO:0004089	16515	12	19	1	139	1	1	false	0.08633093525180008	0.6279786935800483	1.5007388831204884E-17	carbonate dehydratase activity
GO:0048208	16515	64	19	1	1435	2	4	false	0.08723922266123334	0.6279786935800483	4.8331488906094367E-113	COPII vesicle coating
GO:0031345	16515	157	19	1	1798	1	3	false	0.08731924360408617	0.6279786935800483	1.3031687171824176E-230	negative regulation of cell projection organization
GO:0008238	16515	91	19	1	1042	1	1	false	0.08733205374278932	0.6279786935800483	1.834185287485497E-133	exopeptidase activity
GO:0045596	16515	593	19	2	5689	5	4	false	0.08764571945091396	0.6279786935800483	0.0	negative regulation of cell differentiation
GO:0009308	16515	113	19	1	6170	5	1	false	0.08830639176031992	0.6279786935800483	3.1222052713522205E-244	amine metabolic process
GO:0015701	16515	32	19	1	355	1	1	false	0.09014084507042384	0.6279786935800483	2.744364109402996E-46	bicarbonate transport
GO:0008144	16515	217	19	1	9221	4	1	false	0.09087616314957697	0.6279786935800483	0.0	drug binding
GO:0006901	16515	68	19	1	1460	2	2	false	0.09101185837563809	0.6279786935800483	8.068134544526177E-119	vesicle coating
GO:0046597	16515	16	19	1	174	1	3	false	0.09195402298850708	0.6279786935800483	6.034715824657367E-23	negative regulation of viral entry into host cell
GO:0051213	16515	74	19	1	757	1	1	false	0.09775429326291642	0.6404209428552678	1.1715735179622724E-104	dioxygenase activity
GO:0043167	16515	2941	19	3	9221	4	1	false	0.09868910036844082	0.6404209428552678	0.0	ion binding
GO:0032897	16515	25	19	1	250	1	3	false	0.10000000000000309	0.6404209428552678	6.042400020119363E-35	negative regulation of viral transcription
GO:0007249	16515	262	19	1	2488	1	2	false	0.10530546623802467	0.6404209428552678	0.0	I-kappaB kinase/NF-kappaB signaling
GO:0009566	16515	133	19	1	1253	1	2	false	0.10614525139661805	0.6404209428552678	1.9984185752954108E-183	fertilization
GO:0030279	16515	69	19	1	1231	2	3	false	0.1090051712865252	0.6404209428552678	7.062519679647277E-115	negative regulation of ossification
GO:1901216	16515	91	19	1	834	1	3	false	0.10911270983211147	0.6404209428552678	3.3028901067596486E-124	positive regulation of neuron death
GO:0008544	16515	370	19	2	1798	3	1	false	0.1094519994130043	0.6404209428552678	0.0	epidermis development
GO:0016485	16515	188	19	1	1689	1	2	false	0.11130846654832235	0.6404209428552678	2.1545479480890457E-255	protein processing
GO:0045668	16515	42	19	1	733	2	4	false	0.11138818688080654	0.6404209428552678	2.1545363033515286E-69	negative regulation of osteoblast differentiation
GO:0060205	16515	311	19	1	5414	2	3	false	0.11159755711316977	0.6404209428552678	0.0	cytoplasmic vesicle lumen
GO:0031983	16515	312	19	1	5425	2	2	false	0.11172545980947494	0.6404209428552678	0.0	vesicle lumen
GO:0006888	16515	196	19	1	6555	4	3	false	0.11437012387772584	0.6404209428552678	0.0	endoplasmic reticulum to Golgi vesicle-mediated transport
GO:0042445	16515	191	19	1	9481	6	2	false	0.1149755428709659	0.6404209428552678	0.0	hormone metabolic process
GO:0006569	16515	10	19	1	86	1	4	false	0.11627906976744265	0.6404209428552678	2.8241450595092264E-13	tryptophan catabolic process
GO:0031090	16515	3159	19	3	9284	4	2	false	0.11731833236307888	0.6404209428552678	0.0	organelle membrane
GO:0046596	16515	26	19	1	219	1	2	false	0.11872146118721909	0.6404209428552678	2.661668129193075E-34	regulation of viral entry into host cell
GO:0048207	16515	64	19	1	524	1	2	false	0.12213740458017815	0.6404209428552678	6.441615747202251E-84	vesicle targeting, rough ER to cis-Golgi
GO:0030278	16515	183	19	1	2883	2	2	false	0.12294257442000951	0.6404209428552678	3.1252322802926416E-295	regulation of ossification
GO:0051098	16515	310	19	1	9563	4	2	false	0.12351498729318984	0.6404209428552678	0.0	regulation of binding
GO:0051402	16515	216	19	1	1748	1	2	false	0.12356979405040036	0.6404209428552678	4.303957424512584E-283	neuron apoptotic process
GO:0010927	16515	98	19	1	3766	5	3	false	0.12357608218126805	0.6404209428552678	1.2331190990594007E-196	cellular component assembly involved in morphogenesis
GO:0010817	16515	444	19	1	3583	1	1	false	0.12391850404698873	0.6404209428552678	0.0	regulation of hormone levels
GO:0099513	16515	1041	19	3	2082	3	2	false	0.12481979817382292	0.6404209428552678	0.0	polymeric cytoskeletal fiber
GO:0042180	16515	204	19	1	9265	6	3	false	0.12507987960913663	0.6404209428552678	0.0	cellular ketone metabolic process
GO:0030427	16515	182	19	1	10934	8	1	false	0.12569561795100126	0.6404209428552678	0.0	site of polarized growth
GO:0045667	16515	111	19	1	1701	2	3	false	0.12628903413217538	0.6404209428552678	1.7047716720234992E-177	regulation of osteoblast differentiation
GO:0010757	16515	6	19	1	47	1	3	false	0.1276595744680846	0.6404209428552678	9.313091515186724E-8	negative regulation of plasminogen activation
GO:0043122	16515	230	19	1	1791	1	2	false	0.12841987716358214	0.6404209428552678	2.2667704893074058E-297	regulation of I-kappaB kinase/NF-kappaB signaling
GO:0005788	16515	279	19	1	4185	2	2	false	0.12890376035654816	0.6404209428552678	0.0	endoplasmic reticulum lumen
GO:0051093	16515	798	19	2	7314	6	3	false	0.13255910329104906	0.6404209428552678	0.0	negative regulation of developmental process
GO:0051604	16515	246	19	1	6967	4	2	false	0.13395861638745235	0.6404209428552678	0.0	protein maturation
GO:0001763	16515	178	19	1	6187	5	2	false	0.13584900070357794	0.6404209428552678	0.0	morphogenesis of a branching structure
GO:0015711	16515	355	19	1	2603	1	2	false	0.1363810987320495	0.6404209428552678	0.0	organic anion transport
GO:0009913	16515	266	19	2	719	2	2	false	0.13654448882507025	0.6404209428552678	5.6794946214960095E-205	epidermal cell differentiation
GO:0010977	16515	134	19	1	975	1	4	false	0.13743589743594742	0.6404209428552678	8.645481021079112E-169	negative regulation of neuron projection development
GO:0048706	16515	120	19	1	869	1	2	false	0.13808975834295623	0.6404209428552678	7.711965741501751E-151	embryonic skeletal system development
GO:0009063	16515	102	19	1	1413	2	3	false	0.13921016702465155	0.6404209428552678	1.954108733716474E-158	cellular amino acid catabolic process
GO:0008219	16515	1921	19	3	12841	9	1	false	0.13993009403894824	0.6404209428552678	0.0	cell death
GO:0030323	16515	164	19	1	3343	3	2	false	0.14011110991378228	0.6404209428552678	2.1080579342214123E-283	respiratory tube development
GO:0045861	16515	306	19	1	2162	1	3	false	0.14153561517120433	0.6404209428552678	0.0	negative regulation of proteolysis
GO:0043523	16515	193	19	1	1361	1	3	false	0.14180749448938074	0.6404209428552678	1.63585746462904E-240	regulation of neuron apoptotic process
GO:0030324	16515	162	19	1	3125	3	3	false	0.14764192098367634	0.6594093512406729	5.8682719617482985E-276	lung development
GO:0035580	16515	59	19	1	397	1	2	false	0.1486146095717875	0.6594093512406729	6.088222976846047E-72	specific granule lumen
GO:1901564	16515	6170	19	5	9003	5	2	false	0.1511012254172624	0.6594093512406729	0.0	organonitrogen compound metabolic process
GO:0005938	16515	301	19	1	7501	4	2	false	0.1511346694149445	0.6594093512406729	0.0	cell cortex
GO:0040013	16515	286	19	1	5353	3	3	false	0.15189965412508358	0.6594093512406729	0.0	negative regulation of locomotion
GO:0045665	16515	197	19	1	1276	1	3	false	0.15438871473359278	0.6650590788523997	1.2151284064641819E-237	negative regulation of neuron differentiation
GO:0006520	16515	297	19	1	8872	5	3	false	0.1565758783600807	0.6693319990965282	0.0	cellular amino acid metabolic process
GO:0005798	16515	166	19	1	2016	2	1	false	0.1579399543107783	0.6700482910154232	2.7761336944760134E-248	Golgi-associated vesicle
GO:0051865	16515	68	19	1	807	2	1	false	0.1615209349949827	0.6719686087658496	9.742484104058489E-101	protein autoubiquitination
GO:0061024	16515	1951	19	3	6509	5	1	false	0.16265326549229897	0.6719686087658496	0.0	membrane organization
GO:0010508	16515	115	19	1	695	1	3	false	0.16546762589929384	0.6719686087658496	9.539688550373501E-135	positive regulation of autophagy
GO:0048515	16515	132	19	1	3678	5	4	false	0.16710349383271	0.6719686087658496	2.636882265012966E-246	spermatid differentiation
GO:0060541	16515	185	19	1	4127	4	1	false	0.16766347029047685	0.6719686087658496	0.0	respiratory system development
GO:0050768	16515	252	19	1	1489	1	4	false	0.16924110141036067	0.6719686087658496	3.417637828274547E-293	negative regulation of neurogenesis
GO:0007281	16515	213	19	1	2402	2	4	false	0.16952241312175204	0.6719686087658496	1.411762789751E-311	germ cell development
GO:0009056	16515	2357	19	3	9406	6	1	false	0.1702967372345109	0.6719686087658496	0.0	catabolic process
GO:0031406	16515	249	19	1	1448	1	2	false	0.17196132596671887	0.6719686087658496	8.343069137015109E-288	carboxylic acid binding
GO:0060441	16515	26	19	1	151	1	2	false	0.17218543046356952	0.6719686087658496	8.80084812316641E-30	epithelial tube branching involved in lung morphogenesis
GO:0099568	16515	282	19	1	6076	4	1	false	0.1731589661685215	0.6719686087658496	0.0	cytoplasmic region
GO:0010755	16515	12	19	1	69	1	2	false	0.17391304347826028	0.6719686087658496	1.1344191840670262E-13	regulation of plasminogen activation
GO:0051091	16515	522	19	1	5712	2	4	false	0.17443614637126592	0.6719686087658496	0.0	positive regulation of DNA-binding transcription factor activity
GO:0048754	16515	137	19	1	782	1	3	false	0.1751918158568108	0.6719686087658496	6.838383379165373E-157	branching morphogenesis of an epithelial tube
GO:0051241	16515	1010	19	2	7773	6	3	false	0.17741426532258972	0.6758638678955798	0.0	negative regulation of multicellular organismal process
GO:0043123	16515	179	19	1	996	1	3	false	0.1797188755020042	0.679931085436373	5.787881322211359E-203	positive regulation of I-kappaB kinase/NF-kappaB signaling
GO:0022412	16515	283	19	1	12909	9	3	false	0.1809102352321778	0.679931085436373	0.0	cellular process involved in reproduction in multicellular organism
GO:0048037	16515	463	19	1	9221	4	1	false	0.18624675757866188	0.6907894736842333	0.0	cofactor binding
GO:0004833	16515	3	19	1	16	1	1	false	0.18749999999999992	0.6907894736842333	0.001785714285714283	tryptophan 2,3-dioxygenase activity
GO:0052126	16515	33	19	1	176	1	2	false	0.18750000000000616	0.6907894736842333	1.691167212330125E-36	movement in host environment
GO:0042802	16515	603	19	1	5904	2	1	false	0.1938524437757364	0.7030633729407825	0.0	identical protein binding
GO:0030162	16515	660	19	1	3385	1	2	false	0.19497784342713625	0.7030633729407825	0.0	regulation of proteolysis
GO:0051701	16515	176	19	1	901	1	1	false	0.19533851276350522	0.7030633729407825	1.6715365821894953E-192	interaction with host
GO:0051961	16515	271	19	1	2625	2	4	false	0.19585336817636084	0.7030633729407825	0.0	negative regulation of nervous system development
GO:0030667	16515	275	19	1	2591	2	4	false	0.20104490000279296	0.7171028280354399	0.0	secretory granule membrane
GO:0150034	16515	309	19	1	10934	8	2	false	0.2050009780071516	0.7220862608879419	0.0	distal axon
GO:1901214	16515	294	19	1	1434	1	2	false	0.20502092050211207	0.7220862608879419	4.5470917E-315	regulation of neuron death
GO:0046782	16515	64	19	1	308	1	2	false	0.20779220779219673	0.7239355626448589	7.892435824870486E-68	regulation of viral transcription
GO:0099503	16515	920	19	2	2016	2	1	false	0.20813147426039694	0.7239355626448589	0.0	secretory vesicle
GO:0016702	16515	16	19	1	74	1	2	false	0.21621621621621562	0.7302056728057528	1.4867594940259194E-16	oxidoreductase activity, acting on single donors with incorporation of molecular oxygen, incorporation of two atoms of oxygen
GO:0030855	16515	625	19	2	3506	5	2	false	0.2188330134355304	0.7302056728057528	0.0	epithelial cell differentiation
GO:0001669	16515	90	19	1	775	2	1	false	0.21890472618153542	0.7302056728057528	2.9570710619275328E-120	acrosomal vesicle
GO:0030141	16515	775	19	2	3456	4	2	false	0.21901775252762956	0.7302056728057528	0.0	secretory granule
GO:0016050	16515	1460	19	2	4814	3	1	false	0.22009646152050066	0.7302056728057528	0.0	vesicle organization
GO:0031344	16515	627	19	1	2838	1	2	false	0.2209302325578225	0.7302056728057528	0.0	regulation of cell projection organization
GO:0050792	16515	192	19	1	869	1	2	false	0.22094361334872115	0.7302056728057528	1.5167156871469213E-198	regulation of viral process
GO:1901565	16515	1167	19	2	6503	5	2	false	0.22122755432273652	0.7302056728057528	0.0	organonitrogen compound catabolic process
GO:0016529	16515	65	19	1	551	2	2	false	0.22220755650887603	0.7302056728057528	2.8113737907170164E-86	sarcoplasmic reticulum
GO:0012505	16515	3456	19	4	10934	8	3	false	0.22419442143314255	0.7302056728057528	0.0	endomembrane system
GO:0019083	16515	194	19	1	865	1	2	false	0.22427745664748122	0.7302056728057528	3.4155161044695707E-199	viral transcription
GO:0016054	16515	231	19	1	2823	3	4	false	0.2260173943308999	0.7316169989901962	0.0	organic acid catabolic process
GO:0043177	16515	259	19	1	1120	1	1	false	0.2312499999998759	0.7442514680737031	3.2132812755151765E-262	organic acid binding
GO:0031331	16515	344	19	1	4074	3	4	false	0.23257858377303223	0.7442514680737031	0.0	positive regulation of cellular catabolic process
GO:0010468	16515	2644	19	2	5456	2	2	false	0.23479535307561053	0.7456572548727101	0.0	regulation of gene expression
GO:0060429	16515	1111	19	3	1798	3	1	false	0.23568095377226728	0.7456572548727101	0.0	epithelium development
GO:0044270	16515	526	19	1	6074	3	2	false	0.23798301454030543	0.7484218942043568	0.0	cellular nitrogen compound catabolic process
GO:0019080	16515	207	19	1	865	1	1	false	0.23930635838160283	0.7484218942043568	5.990106575355198E-206	viral gene expression
GO:1903575	16515	99	19	2	201	2	3	false	0.24134328358207213	0.7484218942043568	5.660361358544044E-60	cornified envelope assembly
GO:0020037	16515	112	19	1	463	1	2	false	0.2419006479481939	0.7484218942043568	1.3035499055138525E-110	heme binding
GO:1903901	16515	79	19	1	323	1	3	false	0.24458204334367414	0.749414519906332	1.781290078920592E-77	negative regulation of viral life cycle
GO:0006586	16515	12	19	1	49	1	2	false	0.24489795918367635	0.749414519906332	1.083849468892107E-11	indolalkylamine metabolic process
GO:0046395	16515	231	19	1	923	1	2	false	0.25027085590471276	0.7548425226869097	9.663457787880477E-225	carboxylic acid catabolic process
GO:0009896	16515	406	19	1	4401	3	3	false	0.25206105511781574	0.7548425226869097	0.0	positive regulation of catabolic process
GO:0046983	16515	799	19	1	5904	2	1	false	0.2523690356331033	0.7548425226869097	0.0	protein dimerization activity
GO:0046700	16515	523	19	1	5652	3	2	false	0.2527462129123293	0.7548425226869097	0.0	heterocycle catabolic process
GO:0030135	16515	274	19	1	2016	2	1	false	0.2534114183306054	0.7548425226869097	0.0	coated vesicle
GO:0006903	16515	418	19	1	12903	9	3	false	0.25657004080803886	0.7602075283201152	0.0	vesicle targeting
GO:0019439	16515	540	19	1	5673	3	2	false	0.25928477131133915	0.7642077470228944	0.0	aromatic compound catabolic process
GO:0031638	16515	50	19	1	188	1	1	false	0.2659574468085029	0.7669257117513952	7.804904553530162E-47	zymogen activation
GO:0051656	16515	691	19	1	4820	2	2	false	0.2661951008234395	0.7669257117513952	0.0	establishment of organelle localization
GO:1901361	16515	560	19	1	5697	3	2	false	0.26689682530184927	0.7669257117513952	0.0	organic cyclic compound catabolic process
GO:0040012	16515	891	19	1	9059	3	2	false	0.2670223766680236	0.7669257117513952	0.0	regulation of locomotion
GO:0001503	16515	364	19	1	6028	5	1	false	0.2676753030962079	0.7669257117513952	0.0	ossification
GO:0001649	16515	205	19	1	3385	5	2	false	0.26842399911298837	0.7669257117513952	0.0	osteoblast differentiation
GO:0009888	16515	1798	19	3	4812	5	1	false	0.2728983472500306	0.7757516470051631	0.0	tissue development
GO:0051259	16515	214	19	1	1426	2	1	false	0.27770871779734146	0.7827109578729825	4.660594435365237E-261	protein complex oligomerization
GO:0051090	16515	647	19	1	4303	2	3	false	0.27814192967272056	0.7827109578729825	0.0	regulation of DNA-binding transcription factor activity
GO:1901575	16515	1956	19	2	9133	5	2	false	0.2919506504193804	0.8111247135625824	0.0	organic substance catabolic process
GO:0061919	16515	485	19	1	12841	9	1	false	0.29292795081747275	0.8111247135625824	0.0	process utilizing autophagic mechanism
GO:0101002	16515	124	19	1	775	2	1	false	0.2945736434108528	0.8111247135625824	2.66032229604069E-147	ficolin-1-rich granule
GO:0030134	16515	88	19	1	298	1	2	false	0.29530201342285534	0.8111247135625824	5.752747179084125E-78	COPII-coated ER to Golgi transport vesicle
GO:0031982	16515	2029	19	2	7507	4	1	false	0.2963428209843251	0.8111247135625824	0.0	vesicle
GO:0008092	16515	957	19	1	5904	2	1	false	0.297935698948446	0.8111247135625824	0.0	cytoskeletal protein binding
GO:0051960	16515	821	19	1	2749	1	2	false	0.2986540560206376	0.8111247135625824	0.0	regulation of nervous system development
GO:0045595	16515	1604	19	2	8813	6	3	false	0.3004773396024323	0.8111247135625824	0.0	regulation of cell differentiation
GO:0051289	16515	57	19	1	189	1	2	false	0.30158730158729435	0.8111247135625824	8.894995727743968E-50	protein homotetramerization
GO:0043229	16515	9004	19	7	10673	7	2	false	0.30400755341507535	0.8111247135625824	0.0	intracellular organelle
GO:0008284	16515	816	19	1	4921	2	3	false	0.3041717675859684	0.8111247135625824	0.0	positive regulation of cell population proliferation
GO:0140096	16515	3053	19	4	6357	6	1	false	0.3074172130105758	0.8158940250517652	0.0	catalytic activity, acting on a protein
GO:0048193	16515	665	19	1	2128	1	1	false	0.31249999999983424	0.8182127081210668	0.0	Golgi vesicle transport
GO:0060562	16515	298	19	1	946	1	2	false	0.3150105708245605	0.8182127081210668	3.7862954905498384E-255	epithelial tube morphogenesis
GO:0019538	16515	5250	19	4	8935	5	3	false	0.3157698998958901	0.8182127081210668	0.0	protein metabolic process
GO:0009967	16515	1541	19	1	4877	1	5	false	0.31597293418101735	0.8182127081210668	0.0	positive regulation of signal transduction
GO:0032502	16515	5265	19	5	13878	10	1	false	0.3161389217103332	0.8182127081210668	0.0	developmental process
GO:0046914	16515	976	19	2	1729	2	1	false	0.31850459481991544	0.8182127081210668	0.0	transition metal ion binding
GO:0004197	16515	301	19	1	945	1	2	false	0.31851851851855817	0.8182127081210668	5.535961486480572E-256	cysteine-type endopeptidase activity
GO:0009607	16515	1277	19	1	7281	2	1	false	0.32003490946431834	0.8183541063927774	0.0	response to biotic stimulus
GO:0003013	16515	478	19	1	1482	1	1	false	0.3225371120107893	0.8199483122083031	0.0	circulatory system process
GO:0061138	16515	166	19	1	513	1	2	false	0.3235867446393482	0.8199483122083031	1.4674518701577213E-139	morphogenesis of a branching epithelium
GO:0044281	16515	1811	19	2	9406	6	1	false	0.3262986574063145	0.8230957123762888	0.0	small molecule metabolic process
GO:1902533	16515	938	19	1	2860	1	3	false	0.3279720279723699	0.8236068863880142	0.0	positive regulation of intracellular signal transduction
GO:0006887	16515	848	19	1	2563	1	3	false	0.3308622707766385	0.8271556769415962	0.0	exocytosis
GO:0016829	16515	416	19	1	6357	6	1	false	0.3338496705828783	0.8277273502489509	0.0	lyase activity
GO:0010506	16515	312	19	1	934	1	2	false	0.3340471092076123	0.8277273502489509	1.4719553349994002E-257	regulation of autophagy
GO:0006820	16515	484	19	1	1419	1	1	false	0.3410852713180359	0.8414438411370049	0.0	anion transport
GO:0090114	16515	69	19	1	200	1	2	false	0.344999999999988	0.8440585244622554	1.838157867631935E-55	COPII-coated vesicle budding
GO:0042581	16515	148	19	1	775	2	1	false	0.3456664166041741	0.8440585244622554	2.0659595098779544E-163	specific granule
GO:0005794	16515	859	19	1	8452	4	3	false	0.34870048094492867	0.8440585244622554	0.0	Golgi apparatus
GO:0046718	16515	112	19	1	321	1	2	false	0.3489096573208774	0.8440585244622554	1.4648058305389658E-89	viral entry into host cell
GO:0030216	16515	219	19	2	370	2	2	false	0.3496813887057915	0.8440585244622554	5.286265951819217E-108	keratinocyte differentiation
GO:0031329	16515	772	19	1	5738	3	3	false	0.35180868988915626	0.8455487825662125	0.0	regulation of cellular catabolic process
GO:0010721	16515	285	19	1	2105	3	3	false	0.35380907048984966	0.8467225618560505	0.0	negative regulation of cell development
GO:0043065	16515	606	19	1	1697	1	3	false	0.3571007660579898	0.8503967865193665	0.0	positive regulation of apoptotic process
GO:0019058	16515	310	19	1	865	1	1	false	0.35838150289030446	0.8503967865193665	2.7186111839671737E-244	viral life cycle
GO:0044282	16515	365	19	1	3416	4	2	false	0.36378184347842296	0.8595689128604087	0.0	small molecule catabolic process
GO:0015631	16515	354	19	1	957	1	1	false	0.3699059561127681	0.8646144938724254	5.238274028515363E-273	tubulin binding
GO:0016835	16515	154	19	1	416	1	1	false	0.3701923076923407	0.8646144938724254	2.1039926219434314E-118	carbon-oxygen lyase activity
GO:1903900	16515	135	19	1	363	1	2	false	0.37190082644627886	0.8646144938724254	2.0974760944343533E-103	regulation of viral life cycle
GO:0035372	16515	16	19	1	43	1	1	false	0.3720930232558116	0.8646144938724254	3.770992892805634E-12	protein localization to microtubule
GO:0051129	16515	622	19	1	8126	6	3	false	0.37994592955846135	0.8756130726157657	0.0	negative regulation of cellular component organization
GO:0051262	16515	82	19	1	214	1	1	false	0.38317757009347586	0.8756130726157657	2.4636026854513775E-61	protein tetramerization
GO:0043299	16515	502	19	1	1308	1	2	false	0.38379204892976326	0.8756130726157657	0.0	leukocyte degranulation
GO:0006576	16515	40	19	1	104	1	1	false	0.3846153846153722	0.8756130726157657	1.0052317592714551E-29	cellular biogenic amine metabolic process
GO:0006952	16515	1379	19	1	3575	1	1	false	0.3857342657333946	0.8756130726157657	0.0	defense response
GO:0044257	16515	735	19	1	4887	3	3	false	0.3868061291802637	0.8756130726157657	0.0	cellular protein catabolic process
GO:0051649	16515	801	19	1	5310	3	3	false	0.3877715035869819	0.8756130726157657	0.0	establishment of localization in cell
GO:0001501	16515	479	19	1	4127	4	1	false	0.3896225395749682	0.8758043488790944	0.0	skeletal system development
GO:0009894	16515	925	19	1	6072	3	2	false	0.39098408432102427	0.8758043488790944	0.0	regulation of catabolic process
GO:0043933	16515	1711	19	2	6509	5	1	false	0.39432102431265686	0.879120879120877	0.0	protein-containing complex subunit organization
GO:0004180	16515	36	19	1	91	1	1	false	0.39560439560439464	0.879120879120877	3.493322474201547E-26	carboxypeptidase activity
GO:0051603	16515	680	19	1	1685	1	2	false	0.40356083086041356	0.8856288499896887	0.0	proteolysis involved in cellular protein catabolic process
GO:0036094	16515	1120	19	1	9221	4	1	false	0.4043332471721288	0.8856288499896887	0.0	small molecule binding
GO:0031410	16515	2016	19	2	6076	4	2	false	0.4046759019574615	0.8856288499896887	0.0	cytoplasmic vesicle
GO:0048471	16515	689	19	1	10934	8	2	false	0.4059974417161622	0.8856288499896887	0.0	perinuclear region of cytoplasm
GO:0010975	16515	467	19	1	1149	1	3	false	0.40644038294169643	0.8856288499896887	0.0	regulation of neuron projection development
GO:0042127	16515	1354	19	1	8277	3	2	false	0.4148956375309298	0.900252370631642	0.0	regulation of cell population proliferation
GO:0019441	16515	5	19	1	12	1	2	false	0.41666666666666613	0.900252370631642	0.001262626262626259	tryptophan catabolic process to kynurenine
GO:0050793	16515	2287	19	2	9945	6	2	false	0.4179743149361195	0.900252370631642	0.0	regulation of developmental process
GO:0010942	16515	661	19	1	5164	4	3	false	0.4219189322106282	0.9051134507309195	0.0	positive regulation of cell death
GO:0070997	16515	322	19	1	1921	3	1	false	0.4234637930205373	0.9051134507309195	0.0	neuron death
GO:0120035	16515	617	19	1	1447	1	2	false	0.4263994471319837	0.9079227771631592	0.0	regulation of plasma membrane bounded cell projection organization
GO:0009986	16515	740	19	1	10934	8	1	false	0.42925290927940424	0.9093652965207147	0.0	cell surface
GO:0032269	16515	939	19	1	5476	3	4	false	0.43132156378420133	0.9093652965207147	0.0	negative regulation of cellular protein metabolic process
GO:0019787	16515	523	19	1	3955	4	2	false	0.4331049049971302	0.9093652965207147	0.0	ubiquitin-like protein transferase activity
GO:0048584	16515	2094	19	1	8465	2	3	false	0.43357238244826934	0.9093652965207147	0.0	positive regulation of response to stimulus
GO:0023056	16515	1745	19	1	6990	2	3	false	0.43699019366488334	0.9125925925925925	0.0	positive regulation of signaling
GO:1901363	16515	3236	19	2	9221	4	1	false	0.4386882720975839	0.9125925925925925	0.0	heterocyclic compound binding
GO:0002003	16515	11	19	1	25	1	2	false	0.43999999999999995	0.9125925925925925	2.243460313187054E-7	angiotensin maturation
GO:0051641	16515	2730	19	2	5875	3	1	false	0.447100417570004	0.91672597864768	0.0	cellular localization
GO:0045664	16515	602	19	1	1345	1	2	false	0.4475836431225906	0.91672597864768	0.0	regulation of neuron differentiation
GO:0001990	16515	27	19	1	60	1	2	false	0.45000000000000456	0.91672597864768	1.1363016270387047E-17	regulation of systemic arterial blood pressure by hormone
GO:0097159	16515	3307	19	2	9221	4	1	false	0.4523369948364876	0.91672597864768	0.0	organic cyclic compound binding
GO:0010647	16515	1736	19	1	6661	2	3	false	0.4533484092089798	0.91672597864768	0.0	positive regulation of cell communication
GO:0046218	16515	10	19	1	22	1	3	false	0.4545454545454533	0.91672597864768	1.5464411749241542E-6	indolalkylamine catabolic process
GO:0032501	16515	6028	19	5	13878	10	1	false	0.4549043263918119	0.91672597864768	0.0	multicellular organismal process
GO:0032504	16515	704	19	1	6150	5	2	false	0.4555960436444898	0.91672597864768	0.0	multicellular organism reproduction
GO:0140029	16515	848	19	1	12841	9	2	false	0.4594015958021925	0.91672597864768	0.0	exocytic process
GO:0012506	16515	733	19	1	3955	3	2	false	0.4594172721544516	0.91672597864768	0.0	vesicle membrane
GO:0031639	16515	23	19	1	50	1	1	false	0.4599999999999966	0.91672597864768	9.255552464864753E-15	plasminogen activation
GO:0050767	16515	737	19	1	1592	1	4	false	0.4629396984927175	0.919312876439439	0.0	regulation of neurogenesis
GO:0016597	16515	116	19	1	249	1	1	false	0.46586345381528466	0.9195020335338784	3.9024864869396065E-74	amino acid binding
GO:0048284	16515	909	19	1	4814	3	1	false	0.4663188884350383	0.9195020335338784	0.0	organelle fusion
GO:0044092	16515	1033	19	1	11969	7	2	false	0.46846429993835015	0.9204912560192144	0.0	negative regulation of molecular function
GO:0003073	16515	71	19	1	151	1	1	false	0.4701986754966662	0.9206687352382276	7.055385507729695E-45	regulation of systemic arterial blood pressure
GO:0043603	16515	982	19	1	5039	3	1	false	0.4781816584278393	0.9292428303815621	0.0	cellular amide metabolic process
GO:0003044	16515	34	19	1	71	1	1	false	0.47887323943662574	0.9292428303815621	4.777911407805798E-21	regulation of systemic arterial blood pressure mediated by a chemical signal
GO:1901606	16515	85	19	1	177	1	2	false	0.48022598870058614	0.9292428303815621	1.0003270693504781E-52	alpha-amino acid catabolic process
GO:0044403	16515	901	19	1	1871	1	1	false	0.48156066274726167	0.9292428303815621	0.0	symbiotic process
GO:0006518	16515	763	19	1	6170	5	2	false	0.48327836112601263	0.9292428303815621	0.0	peptide metabolic process
GO:0044265	16515	1103	19	1	7226	4	3	false	0.48453376155610023	0.9292428303815621	0.0	cellular macromolecule catabolic process
GO:0097708	16515	2016	19	2	9006	7	2	false	0.48782274487682337	0.9301893216991172	0.0	intracellular vesicle
GO:0042175	16515	976	19	1	6329	4	2	false	0.48834939389203647	0.9301893216991172	0.0	nuclear outer membrane-endoplasmic reticulum membrane network
GO:0051704	16515	905	19	1	13878	10	1	false	0.4906256578013257	0.9313571809109912	0.0	multi-organism process
GO:0042402	16515	20	19	1	40	1	2	false	0.5000000000000027	0.9434664598593046	7.2544445519247735E-12	cellular biogenic amine catabolic process
GO:0006082	16515	1019	19	1	9265	6	3	false	0.5030639356811576	0.9434664598593046	0.0	organic acid metabolic process
GO:0051640	16515	807	19	1	2730	2	1	false	0.503903132409956	0.9434664598593046	0.0	organelle localization
GO:0055114	16515	1051	19	1	9406	6	1	false	0.5089092873281615	0.9434664598593046	0.0	oxidation-reduction process
GO:0032774	16515	2371	19	1	4657	1	3	false	0.5091260468124964	0.9434664598593046	0.0	RNA biosynthetic process
GO:0007275	16515	4343	19	4	6284	5	2	false	0.5099884956164058	0.9434664598593046	0.0	multicellular organism development
GO:0043207	16515	1256	19	1	2462	1	2	false	0.5101543460606558	0.9434664598593046	0.0	response to external biotic stimulus
GO:0006811	16515	1419	19	1	4702	2	1	false	0.5125426945629016	0.9434664598593046	0.0	ion transport
GO:0051248	16515	992	19	1	6003	4	4	false	0.5145569710652089	0.9434664598593046	0.0	negative regulation of protein metabolic process
GO:0016043	16515	6509	19	5	12854	9	2	false	0.5157006279229486	0.9434664598593046	0.0	cellular component organization
GO:0007283	16515	448	19	1	858	1	2	false	0.5221445221447325	0.9434664598593046	4.429377058526753E-257	spermatogenesis
GO:0016491	16515	757	19	1	6524	6	2	false	0.52303683076078	0.9434664598593046	0.0	oxidoreductase activity
GO:1902531	16515	1775	19	1	3387	1	2	false	0.5240625922641011	0.9434664598593046	0.0	regulation of intracellular signal transduction
GO:0051239	16515	2782	19	2	10089	6	2	false	0.5260191500860358	0.9434664598593046	0.0	regulation of multicellular organismal process
GO:0002263	16515	642	19	1	2060	2	3	false	0.5262791344648166	0.9434664598593046	0.0	cell activation involved in immune response
GO:0110165	16515	10934	19	8	11845	8	1	false	0.5270677733055513	0.9434664598593046	0.0	cellular anatomical entity
GO:0003700	16515	1187	19	1	2246	1	3	false	0.5284951024046584	0.9434664598593046	0.0	DNA-binding transcription factor activity
GO:0070925	16515	771	19	1	5515	5	2	false	0.529166060720274	0.9434664598593046	0.0	organelle assembly
GO:0046903	16515	1477	19	1	4702	2	1	false	0.5296167200087311	0.9434664598593046	0.0	secretion
GO:0035239	16515	770	19	1	2445	2	2	false	0.5307652144206207	0.9434664598593046	0.0	tube morphogenesis
GO:0002274	16515	604	19	1	1132	1	1	false	0.5335689045936902	0.9434664598593046	0.0	myeloid leukocyte activation
GO:0010629	16515	1372	19	1	4323	2	3	false	0.5340694067417849	0.9434664598593046	0.0	negative regulation of gene expression
GO:0099081	16515	1229	19	3	1510	3	1	false	0.5389237012806043	0.9474886381291979	2.9472324095E-314	supramolecular polymer
GO:0009966	16515	2880	19	1	5336	1	4	false	0.539730134934311	0.9474886381291979	0.0	regulation of signal transduction
GO:0019953	16515	687	19	1	1253	1	2	false	0.5482841181164466	0.9515894733285802	0.0	sexual reproduction
GO:1901605	16515	163	19	1	297	1	1	false	0.5488215488215424	0.9515894733285802	3.4888734864875E-88	alpha-amino acid metabolic process
GO:0043005	16515	1047	19	1	1906	1	1	false	0.54931794333664	0.9515894733285802	0.0	neuron projection
GO:0000139	16515	665	19	1	2012	2	2	false	0.551902409510713	0.9515894733285802	0.0	Golgi membrane
GO:0016740	16515	2841	19	3	6357	6	1	false	0.5522617186870621	0.9515894733285802	0.0	transferase activity
GO:0006914	16515	485	19	1	2055	3	2	false	0.5542745424137383	0.9515894733285802	0.0	autophagy
GO:0000323	16515	673	19	1	3678	4	1	false	0.5545774253986506	0.9515894733285802	0.0	lytic vacuole
GO:0048609	16515	698	19	1	1253	1	2	false	0.5570630486829465	0.9515894733285802	0.0	multicellular organismal reproductive process
GO:0009605	16515	2447	19	1	7281	2	1	false	0.5592411605685275	0.9515894733285802	0.0	response to external stimulus
GO:0005886	16515	5537	19	4	6400	4	2	false	0.5601633805450467	0.9515894733285802	0.0	plasma membrane
GO:0051650	16515	503	19	1	897	1	3	false	0.560758082497199	0.9515894733285802	2.696098455078724E-266	establishment of vesicle localization
GO:0030426	16515	177	19	1	314	1	2	false	0.563694267515843	0.9527586067313063	8.499664012310926E-93	growth cone
GO:0002366	16515	641	19	1	1133	1	2	false	0.5657546337157006	0.9527586067313063	0.0	leukocyte activation involved in immune response
GO:0002376	16515	2527	19	2	13878	10	1	false	0.5677922457268796	0.9527586067313063	0.0	immune system process
GO:0003006	16515	848	19	1	5486	5	2	false	0.5682524547290291	0.9527586067313063	0.0	developmental process involved in reproduction
GO:0008270	16515	738	19	2	976	2	1	false	0.5715699873900231	0.9531508015297566	1.1877757905648653E-234	zinc ion binding
GO:0030163	16515	878	19	1	5628	5	3	false	0.571890480917854	0.9531508015297566	0.0	protein catabolic process
GO:0030424	16515	602	19	1	1047	1	1	false	0.5749761222538338	0.9554499360894566	3.60013370824989E-309	axon
GO:0071840	16515	6683	19	5	13878	10	1	false	0.5769290084784713	0.9558587122720235	0.0	cellular component organization or biogenesis
GO:0030659	16515	712	19	1	2028	2	2	false	0.5790214743957189	0.9558972694443344	0.0	cytoplasmic vesicle membrane
GO:0032989	16515	1057	19	1	7814	6	3	false	0.5820227998463212	0.9558972694443344	0.0	cellular component morphogenesis
GO:0098542	16515	941	19	1	1609	1	2	false	0.5848353014288356	0.9558972694443344	0.0	defense response to other organism
GO:0007286	16515	127	19	1	217	1	2	false	0.5852534562211653	0.9558972694443344	2.0584468653338053E-63	spermatid development
GO:0033365	16515	1178	19	1	2012	1	1	false	0.5854870775346548	0.9558972694443344	0.0	protein localization to organelle
GO:0009057	16515	1319	19	1	8030	5	2	false	0.5923831525772114	0.9633436032455347	0.0	macromolecule catabolic process
GO:0044267	16515	4687	19	3	7022	4	2	false	0.5940275446446039	0.9633436032455347	0.0	cellular protein metabolic process
GO:0031175	16515	915	19	1	1533	1	2	false	0.5968688845399999	0.9633436032455347	0.0	neuron projection development
GO:0008234	16515	622	19	1	1042	1	1	false	0.5969289827253581	0.9633436032455347	3.040490279962583E-304	cysteine-type peptidase activity
GO:0048199	16515	405	19	1	676	1	2	false	0.5991124260355654	0.964088961436542	6.523698570797862E-197	vesicle targeting, to, from or within Golgi
GO:0010941	16515	1424	19	1	8412	5	2	false	0.6044850411122831	0.968325636097777	0.0	regulation of cell death
GO:0001775	16515	1263	19	1	12841	9	1	false	0.606287309827177	0.968325636097777	0.0	cell activation
GO:0034654	16515	3033	19	1	4963	1	5	false	0.6111223050563478	0.968325636097777	0.0	nucleobase-containing compound biosynthetic process
GO:0000003	16515	1253	19	1	13878	10	1	false	0.611934345735292	0.968325636097777	0.0	reproduction
GO:0022414	16515	1253	19	1	13878	10	2	false	0.611934345735292	0.968325636097777	0.0	reproductive process
GO:0008233	16515	1074	19	1	5075	4	3	false	0.6138179176815319	0.968325636097777	0.0	peptidase activity
GO:0001067	16515	1507	19	1	2455	1	1	false	0.6138492871691265	0.968325636097777	0.0	regulatory region nucleic acid binding
GO:0009790	16515	929	19	1	4343	4	1	false	0.6182918936919128	0.9710164963988457	0.0	embryo development
GO:0048468	16515	1897	19	2	5006	5	3	false	0.6258172619834486	0.9710164963988457	0.0	cell development
GO:0140110	16515	1582	19	1	11969	7	1	false	0.629396298412252	0.9710164963988457	0.0	transcription regulator activity
GO:2000112	16515	2359	19	1	3737	1	3	false	0.6312550173929603	0.9710164963988457	0.0	regulation of cellular macromolecule biosynthetic process
GO:0009792	16515	587	19	1	929	1	1	false	0.6318622174382771	0.9710164963988457	1.2806725586208028E-264	embryo development ending in birth or egg hatching
GO:0140352	16515	1405	19	1	13247	9	2	false	0.6355586971092051	0.9710164963988457	0.0	export from cell
GO:0034774	16515	308	19	1	777	2	2	false	0.6359710225693247	0.9710164963988457	8.520039418807577E-226	secretory granule lumen
GO:0048856	16515	4812	19	5	5265	5	1	false	0.6376149867349338	0.9710164963988457	0.0	anatomical structure development
GO:0002443	16515	689	19	1	1079	1	1	false	0.6385542168672046	0.9710164963988457	1.0361788699599989E-305	leukocyte mediated immunity
GO:0098588	16515	1881	19	2	3159	3	1	false	0.6414673193568692	0.9710164963988457	0.0	bounding membrane of organelle
GO:0051648	16515	518	19	1	807	1	1	false	0.6418835192070529	0.9710164963988457	8.105257218839552E-228	vesicle localization
GO:0065009	16515	3314	19	2	13061	8	2	false	0.6422228405271473	0.9710164963988457	0.0	regulation of molecular function
GO:0048729	16515	682	19	1	3010	4	2	false	0.6423879999921381	0.9710164963988457	0.0	tissue morphogenesis
GO:0044703	16515	843	19	1	1312	1	2	false	0.6425304878047864	0.9710164963988457	0.0	multi-organism reproductive process
GO:0048646	16515	989	19	1	5265	5	2	false	0.6468121959063029	0.9710164963988457	0.0	anatomical structure formation involved in morphogenesis
GO:0004175	16515	674	19	1	1042	1	1	false	0.646833013435693	0.9710164963988457	5.225545316484879E-293	endopeptidase activity
GO:0006900	16515	613	19	1	2654	4	3	false	0.650479090643758	0.9710164963988457	0.0	vesicle budding from membrane
GO:0006906	16515	890	19	1	2170	2	3	false	0.652174652039981	0.9710164963988457	0.0	vesicle fusion
GO:0005623	16515	1465	19	1	11845	8	1	false	0.652341102115594	0.9710164963988457	0.0	cell
GO:0043226	16515	9283	19	7	10934	8	1	false	0.6540172259942663	0.9710164963988457	0.0	organelle
GO:0010467	16515	3646	19	2	7606	4	1	false	0.6559615413288038	0.9710164963988457	0.0	gene expression
GO:0007010	16515	1441	19	1	4814	3	1	false	0.6561135266199707	0.9710164963988457	0.0	cytoskeleton organization
GO:0019219	16515	2640	19	1	6350	2	4	false	0.6586878955450326	0.9710164963988457	0.0	regulation of nucleobase-containing compound metabolic process
GO:0035295	16515	939	19	1	4812	5	2	false	0.6624093392093565	0.9710164963988457	0.0	tube development
GO:0005789	16515	960	19	1	3161	3	2	false	0.6625520855623708	0.9710164963988457	0.0	endoplasmic reticulum membrane
GO:0071944	16515	5612	19	4	10934	8	1	false	0.6653809733365761	0.9710164963988457	0.0	cell periphery
GO:0003081	16515	18	19	1	27	1	1	false	0.6666666666666647	0.9710164963988457	2.133640577576491E-7	regulation of systemic arterial blood pressure by renin-angiotensin
GO:2001141	16515	2128	19	1	3182	1	4	false	0.6687617850414639	0.9710164963988457	0.0	regulation of RNA biosynthetic process
GO:0051707	16515	1254	19	1	1873	1	2	false	0.6695141484244481	0.9710164963988457	0.0	response to other organism
GO:0009887	16515	957	19	1	3945	4	2	false	0.6710554890572319	0.9710164963988457	0.0	animal organ morphogenesis
GO:0002252	16515	1079	19	1	2527	2	1	false	0.6717547086854766	0.9710164963988457	0.0	immune effector process
GO:0045087	16515	757	19	1	1772	2	2	false	0.6720393650903149	0.9710164963988457	0.0	innate immune response
GO:0005874	16515	523	19	1	1665	3	2	false	0.6775986953005814	0.9710164963988457	0.0	microtubule
GO:0009889	16515	2875	19	1	6647	2	2	false	0.6780101359163686	0.9710164963988457	0.0	regulation of biosynthetic process
GO:0005737	16515	6076	19	4	11683	8	2	false	0.6797334709816774	0.9710164963988457	0.0	cytoplasm
GO:0045321	16515	1132	19	1	2605	2	2	false	0.6803594646928965	0.9710164963988457	0.0	leukocyte activation
GO:0098805	16515	1574	19	1	6329	4	1	false	0.6814883244433978	0.9710164963988457	0.0	whole membrane
GO:0043169	16515	1836	19	2	2941	3	1	false	0.6826367992208554	0.9710164963988457	0.0	cation binding
GO:0031326	16515	2783	19	1	6367	2	3	false	0.6831794635377593	0.9710164963988457	0.0	regulation of cellular biosynthetic process
GO:0045095	16515	64	19	1	146	2	1	false	0.686254133207341	0.972917252142053	5.133418339084947E-43	keratin filament
GO:0032446	16515	886	19	2	1066	2	1	false	0.6906693443962422	0.9767041233886253	1.8746522401419E-209	protein modification by small protein conjugation
GO:0051252	16515	2375	19	1	5290	2	3	false	0.6964020271057917	0.9787182707965428	0.0	regulation of RNA metabolic process
GO:0043068	16515	611	19	1	1849	3	3	false	0.700081647628739	0.9787182707965428	0.0	positive regulation of programmed cell death
GO:0016192	16515	2128	19	1	4702	2	1	false	0.7003767897911768	0.9787182707965428	0.0	vesicle-mediated transport
GO:0044093	16515	1894	19	1	11969	7	2	false	0.7006584433983398	0.9787182707965428	0.0	positive regulation of molecular function
GO:0044409	16515	124	19	1	176	1	1	false	0.7045454545454876	0.9787182707965428	6.138490908730718E-46	entry into host
GO:0060284	16515	839	19	1	2508	3	2	false	0.7054730432272638	0.9787182707965428	0.0	regulation of cell development
GO:0008283	16515	1612	19	1	13878	10	1	false	0.7092125803836207	0.9787182707965428	0.0	cell population proliferation
GO:0002275	16515	511	19	1	720	1	2	false	0.7097222222221098	0.9787182707965428	1.3157014001705533E-187	myeloid cell activation involved in immune response
GO:0048519	16515	4686	19	3	13878	10	2	false	0.7109672016413566	0.9787182707965428	0.0	negative regulation of biological process
GO:0043412	16515	3949	19	2	7606	4	1	false	0.7157794364562682	0.9787182707965428	0.0	macromolecule modification
GO:0040011	16515	1650	19	1	13878	10	1	false	0.7180998176691769	0.9787182707965428	0.0	locomotion
GO:0030030	16515	1456	19	1	6509	5	1	false	0.7181728848915588	0.9787182707965428	0.0	cell projection organization
GO:0004842	16515	423	19	1	901	2	2	false	0.7188235294113685	0.9787182707965428	1.1918074151240077E-269	ubiquitin-protein transferase activity
GO:0001991	16515	13	19	1	18	1	1	false	0.722222222222224	0.9787182707965428	1.1671335200746984E-4	regulation of systemic arterial blood pressure by circulatory renin-angiotensin
GO:0010556	16515	2677	19	1	5514	2	3	false	0.7353262881621496	0.9787182707965428	0.0	regulation of macromolecule biosynthetic process
GO:0051172	16515	1965	19	1	8407	5	3	false	0.7359168289324718	0.9787182707965428	0.0	negative regulation of nitrogen compound metabolic process
GO:0006351	16515	2161	19	1	4421	2	3	false	0.7387346078618655	0.9787182707965428	0.0	transcription, DNA-templated
GO:0006950	16515	3575	19	1	7281	2	1	false	0.7409573841884717	0.9787182707965428	0.0	response to stress
GO:0009653	16515	2361	19	2	5265	5	2	false	0.7415437481257603	0.9787182707965428	0.0	anatomical structure morphogenesis
GO:0034641	16515	5039	19	3	9147	6	2	false	0.7462758001762911	0.9787182707965428	0.0	cellular nitrogen compound metabolic process
GO:0023051	16515	3308	19	1	9004	3	2	false	0.7468841002013573	0.9787182707965428	0.0	regulation of signaling
GO:0008017	16515	265	19	1	354	1	1	false	0.748587570621612	0.9787182707965428	4.169266417251734E-86	microtubule binding
GO:0007276	16515	580	19	1	773	1	2	false	0.7503234152650463	0.9787182707965428	6.572703527412539E-188	gamete generation
GO:0010605	16515	2252	19	1	7683	4	3	false	0.7503939016032308	0.9787182707965428	0.0	negative regulation of macromolecule metabolic process
GO:0002444	16515	519	19	1	689	1	1	false	0.7532656023224126	0.9787182707965428	1.8541720097934E-166	myeloid leukocyte mediated immunity
GO:0043228	16515	4536	19	3	9283	7	1	false	0.7544577265011658	0.9787182707965428	0.0	non-membrane-bounded organelle
GO:0065008	16515	3583	19	1	9584	3	1	false	0.7545577749466303	0.9787182707965428	0.0	regulation of biological quality
GO:0042803	16515	603	19	1	799	1	2	false	0.7546933667082819	0.9787182707965428	1.4553087568464765E-192	protein homodimerization activity
GO:0032268	16515	2427	19	1	6488	3	3	false	0.754841818682331	0.9787182707965428	0.0	regulation of cellular protein metabolic process
GO:0042981	16515	1289	19	1	1705	1	2	false	0.7560117302046409	0.9787182707965428	0.0	regulation of apoptotic process
GO:0003008	16515	1482	19	1	6028	5	1	false	0.7561931342470207	0.9787182707965428	0.0	system process
GO:0048583	16515	3777	19	1	9953	3	2	false	0.761120007490927	0.9787182707965428	0.0	regulation of response to stimulus
GO:0030154	16515	3328	19	5	3513	5	1	false	0.7628814536939831	0.9787182707965428	6.4067112836E-314	cell differentiation
GO:0048513	16515	3125	19	3	4812	5	2	false	0.7640231017300584	0.9787182707965428	0.0	animal organ development
GO:0044419	16515	1871	19	1	13878	10	1	false	0.7651142174190312	0.9787182707965428	0.0	interspecies interaction between organisms
GO:0046907	16515	1873	19	1	11294	8	3	false	0.7656960560337829	0.9787182707965428	0.0	intracellular transport
GO:0048666	16515	1027	19	1	1990	2	2	false	0.7659473839788511	0.9787182707965428	0.0	neuron development
GO:0010646	16515	3269	19	1	8383	3	2	false	0.7730216690126152	0.9787182707965428	0.0	regulation of cell communication
GO:0007338	16515	103	19	1	133	1	1	false	0.774436090225608	0.9787182707965428	1.766169887383044E-30	single fertilization
GO:0051260	16515	166	19	1	214	1	1	false	0.7757009345794129	0.9787182707965428	5.180063649419843E-49	protein homooligomerization
GO:0006508	16515	1639	19	1	5250	4	1	false	0.7763096059778338	0.9787182707965428	0.0	proteolysis
GO:0043232	16515	4526	19	3	9010	7	2	false	0.7773350196236501	0.9787182707965428	0.0	intracellular non-membrane-bounded organelle
GO:0031324	16515	2129	19	1	9593	6	4	false	0.778226661130268	0.9787182707965428	0.0	negative regulation of cellular metabolic process
GO:0003677	16515	1911	19	1	2455	1	1	false	0.778411405295452	0.9787182707965428	0.0	DNA binding
GO:0005622	16515	10525	19	7	11845	8	1	false	0.7785091799149357	0.9787182707965428	0.0	intracellular
GO:0071702	16515	2495	19	1	4702	2	1	false	0.7797403395991394	0.9787182707965428	0.0	organic substance transport
GO:0042995	16515	1906	19	1	10934	8	1	false	0.7840938914217703	0.9787182707965428	0.0	cell projection
GO:0018130	16515	3081	19	1	5741	2	2	false	0.7853650039743705	0.9787182707965428	0.0	heterocycle biosynthetic process
GO:0019438	16515	3096	19	1	5759	2	2	false	0.7862232459601859	0.9787182707965428	0.0	aromatic compound biosynthetic process
GO:0043565	16515	1505	19	1	1911	1	1	false	0.7875457875451017	0.9787182707965428	0.0	sequence-specific DNA binding
GO:0044212	16515	1506	19	1	1912	1	2	false	0.7876569037650526	0.9787182707965428	0.0	transcription regulatory region DNA binding
GO:0002009	16515	503	19	1	1246	3	2	false	0.7883086303088211	0.9787182707965428	0.0	morphogenesis of an epithelium
GO:0016020	16515	6329	19	4	10934	8	1	false	0.7919352056786507	0.9787182707965428	0.0	membrane
GO:0031325	16515	2641	19	1	9799	5	4	false	0.7920848674558658	0.9787182707965428	0.0	positive regulation of cellular metabolic process
GO:0036230	16515	479	19	1	604	1	1	false	0.7930463576161212	0.9787182707965428	4.42232868641949E-133	granulocyte activation
GO:0034613	16515	2012	19	1	2533	1	2	false	0.7943150414545266	0.9787182707965428	0.0	cellular protein localization
GO:0060255	16515	4602	19	2	7947	4	2	false	0.7959328411666343	0.9787182707965428	0.0	regulation of macromolecule metabolic process
GO:1901362	16515	3230	19	1	5889	2	2	false	0.7961719459448364	0.9787182707965428	0.0	organic cyclic compound biosynthetic process
GO:0120025	16515	1906	19	1	2390	1	2	false	0.797489539750139	0.9787182707965428	0.0	plasma membrane bounded cell projection
GO:0003690	16515	1527	19	1	1911	1	1	false	0.7990580847709637	0.9787182707965428	0.0	double-stranded DNA binding
GO:0031323	16515	4758	19	2	11275	6	3	false	0.7994315922112015	0.9787182707965428	0.0	regulation of cellular metabolic process
GO:0048232	16515	465	19	1	580	1	1	false	0.8017241379312364	0.9787182707965428	8.698010733899691E-125	male gamete generation
GO:0065003	16515	1426	19	2	2900	5	2	false	0.8021994398135949	0.9787182707965428	0.0	protein-containing complex assembly
GO:0051092	16515	422	19	1	522	1	1	false	0.8084291187740568	0.9828553011099422	4.084519624344724E-110	positive regulation of NF-kappaB transcription factor activity
GO:0008152	16515	9406	19	6	13878	10	1	false	0.8091005246637203	0.9828553011099422	0.0	metabolic process
GO:2000026	16515	1794	19	1	5196	4	3	false	0.8163478315208386	0.9844320799913656	0.0	regulation of multicellular organismal development
GO:0035556	16515	2462	19	1	11378	7	2	false	0.8186542095535353	0.9844320799913656	0.0	intracellular signal transduction
GO:0006355	16515	1873	19	1	3216	2	4	false	0.8256863040920847	0.9844320799913656	0.0	regulation of transcription, DNA-templated
GO:0046483	16515	4528	19	2	8863	5	1	false	0.8258840568447425	0.9844320799913656	0.0	heterocycle metabolic process
GO:0051171	16515	4412	19	2	8635	5	2	false	0.8259527070019622	0.9844320799913656	0.0	regulation of nitrogen compound metabolic process
GO:0051128	16515	2242	19	1	10141	7	2	false	0.8261463027196394	0.9844320799913656	0.0	regulation of cellular component organization
GO:0043170	16515	7606	19	4	8995	5	1	false	0.8270526104517844	0.9844320799913656	0.0	macromolecule metabolic process
GO:0016567	16515	807	19	2	886	2	1	false	0.8295290201631826	0.9844320799913656	4.584485883610353E-115	protein ubiquitination
GO:0034645	16515	3359	19	1	7536	3	3	false	0.829771731072282	0.9844320799913656	0.0	cellular macromolecule biosynthetic process
GO:0080090	16515	4581	19	2	8908	5	2	false	0.8298830754556878	0.9844320799913656	0.0	regulation of primary metabolic process
GO:0009987	16515	12841	19	9	13878	10	1	false	0.8314515021758062	0.9844320799913656	0.0	cellular process
GO:0006725	16515	4570	19	2	8863	5	1	false	0.8314935247069928	0.9844320799913656	0.0	cellular aromatic compound metabolic process
GO:0070727	16515	2015	19	1	3370	2	2	false	0.8384053241583402	0.9896603319601508	0.0	cellular macromolecule localization
GO:0048523	16515	4164	19	2	12864	9	3	false	0.8429896388512299	0.9896603319601508	0.0	negative regulation of cellular process
GO:0051246	16515	2575	19	1	6895	4	4	false	0.8459816237012919	0.9896603319601508	0.0	regulation of protein metabolic process
GO:0012501	16515	1819	19	3	1921	3	1	false	0.8489418374476323	0.9896603319601508	1.7730777300949983E-172	programmed cell death
GO:1901360	16515	4777	19	2	8995	5	1	false	0.8490002314197475	0.9896603319601508	0.0	organic cyclic compound metabolic process
GO:0048731	16515	4127	19	4	4812	5	2	false	0.8492057096534218	0.9896603319601508	0.0	system development
GO:0009893	16515	2828	19	1	10458	6	3	false	0.8492614167436152	0.9896603319601508	0.0	positive regulation of metabolic process
GO:0098590	16515	2390	19	1	6329	4	2	false	0.850047535130058	0.9896603319601508	0.0	plasma membrane region
GO:0009892	16515	2467	19	1	10162	7	3	false	0.857334762775797	0.9928511021495585	0.0	negative regulation of metabolic process
GO:0033036	16515	2808	19	1	5875	3	1	false	0.8577950901420885	0.9928511021495585	0.0	macromolecule localization
GO:0006807	16515	8339	19	5	9406	6	1	false	0.8584034584639073	0.9928511021495585	0.0	nitrogen compound metabolic process
GO:0016070	16515	3298	19	1	3833	1	1	false	0.8604226454472057	0.9928511021495585	0.0	RNA metabolic process
GO:0005515	16515	5904	19	2	9221	4	1	false	0.8640903113122969	0.9928511021495585	0.0	protein binding
GO:0005575	16515	11845	19	8	14589	11	1	false	0.864311629263159	0.9928511021495585	0.0	cellular_component
GO:0043168	16515	1438	19	1	2941	3	1	false	0.8666577851787409	0.9928511021495585	0.0	anion binding
GO:0051179	16515	5875	19	3	13878	10	1	false	0.8675437160196806	0.9928511021495585	0.0	localization
GO:0061025	16515	959	19	1	1951	3	1	false	0.8687447143808638	0.9928511021495585	0.0	membrane fusion
GO:0019222	16515	5105	19	2	11880	7	2	false	0.8769797656215889	0.9986194201562703	0.0	regulation of metabolic process
GO:0045055	16515	744	19	1	848	1	1	false	0.877358490565866	0.9986194201562703	2.0969965795055626E-136	regulated exocytosis
GO:0006996	16515	4814	19	3	6509	5	1	false	0.8852852366470964	0.9994441807842933	0.0	organelle organization
GO:0046872	16515	1729	19	2	1836	2	1	false	0.8868087834594549	0.9994441807842933	1.6689959932889248E-176	metal ion binding
GO:0048522	16515	4621	19	2	12886	9	3	false	0.8892734260841492	0.9994441807842933	0.0	positive regulation of cellular process
GO:0002283	16515	465	19	1	521	1	2	false	0.8925143953935475	0.9994441807842933	1.0986135721444786E-76	neutrophil activation involved in immune response
GO:0009059	16515	3643	19	1	8388	4	2	false	0.8976535975166068	0.9994441807842933	0.0	macromolecule biosynthetic process
GO:0006464	16515	3764	19	2	4687	3	2	false	0.8989937735916573	0.9994441807842933	0.0	cellular protein modification process
GO:0008104	16515	2531	19	1	2808	1	1	false	0.9013532763532341	0.9994441807842933	0.0	protein localization
GO:1903506	16515	2128	19	1	2359	1	2	false	0.9020771513364592	0.9994441807842933	0.0	regulation of nucleic acid-templated transcription
GO:0008150	16515	13878	19	10	14589	11	1	false	0.9025197634436717	0.9994441807842933	0.0	biological_process
GO:0016836	16515	139	19	1	154	1	1	false	0.9025974025973827	0.9994441807842933	4.069635062131207E-21	hydro-lyase activity
GO:0032940	16515	1368	19	1	1513	1	2	false	0.9041639127564974	0.9994441807842933	8.433213512315943E-207	secretion by cell
GO:0043312	16515	464	19	1	513	1	3	false	0.9044834307991875	0.9994441807842933	1.0396254784149285E-69	neutrophil degranulation
GO:0030182	16515	1250	19	1	3328	5	2	false	0.9052617814784228	0.9994441807842933	0.0	neuron differentiation
GO:0003810	16515	104	19	2	109	2	1	false	0.9099558273870685	0.9994441807842933	8.559572023453344E-9	protein-glutamine gamma-glutamyltransferase activity
GO:0051234	16515	4792	19	2	5875	3	1	false	0.9106326026097671	0.9994441807842933	0.0	establishment of localization
GO:0090174	16515	890	19	1	977	1	2	false	0.9109518935511326	0.9994441807842933	8.266259420119767E-127	organelle membrane fusion
GO:0036211	16515	3764	19	2	5415	4	2	false	0.9126305449263105	0.9994441807842933	0.0	protein modification process
GO:0002446	16515	475	19	1	519	1	1	false	0.9152215799612768	0.9994441807842933	5.914689965897923E-65	neutrophil mediated immunity
GO:0022008	16515	1450	19	1	3721	5	2	false	0.9154640723273121	0.9994441807842933	0.0	neurogenesis
GO:0000976	16515	1415	19	1	1543	1	2	false	0.9170447180812652	0.9994441807842933	6.742013886341853E-191	transcription regulatory region sequence-specific DNA binding
GO:0019752	16515	923	19	1	1006	1	1	false	0.9174950298205091	0.9994441807842933	7.788489199683524E-124	carboxylic acid metabolic process
GO:0007399	16515	1971	19	1	4127	4	1	false	0.9256160121643402	0.9994441807842933	0.0	nervous system development
GO:0090304	16515	3833	19	1	8019	4	2	false	0.9257975287613096	0.9994441807842933	0.0	nucleic acid metabolic process
GO:1990837	16515	1457	19	1	1567	1	2	false	0.9298021697513784	0.9994441807842933	2.7858462114274706E-172	sequence-specific double-stranded DNA binding
GO:0044238	16515	8708	19	5	9406	6	1	false	0.932486951794431	0.9994441807842933	0.0	primary metabolic process
GO:0003676	16515	2455	19	1	3307	2	2	false	0.9336818945910655	0.9994441807842933	0.0	nucleic acid binding
GO:0044237	16515	8863	19	5	13059	10	2	false	0.9351663492802886	0.9994441807842933	0.0	cellular metabolic process
GO:0015630	16515	1194	19	1	1977	3	1	false	0.9380189628050022	0.9994441807842933	0.0	microtubule cytoskeleton
GO:0048518	16515	5275	19	2	13878	10	2	false	0.940304284265808	0.9994441807842933	0.0	positive regulation of biological process
GO:0044260	16515	6589	19	3	9167	6	2	false	0.943506251033217	0.9994441807842933	0.0	cellular macromolecule metabolic process
GO:0005488	16515	9221	19	4	11969	7	1	false	0.9468077293599596	0.9994441807842933	0.0	binding
GO:0048699	16515	1380	19	1	1450	1	1	false	0.9517241379311188	0.9994441807842933	3.2946673344839256E-121	generation of neurons
GO:0044271	16515	3707	19	1	5830	3	2	false	0.951754824657329	0.9994441807842933	0.0	cellular nitrogen compound biosynthetic process
GO:0099500	16515	848	19	1	890	1	2	false	0.9528089887645222	0.9994441807842933	5.0133519213091185E-73	vesicle fusion to plasma membrane
GO:0062023	16515	353	19	1	448	2	1	false	0.9554070789392987	0.9994441807842933	6.490318583199214E-100	collagen-containing extracellular matrix
GO:0072698	16515	43	19	1	45	1	1	false	0.9555555555555637	0.9994441807842933	0.0010101010101010136	protein localization to microtubule cytoskeleton
GO:0016032	16515	865	19	1	901	1	1	false	0.9600443951157176	0.9994441807842933	3.222404924236653E-65	viral process
GO:0006810	16515	4702	19	2	4792	2	1	false	0.9627862864732899	0.9994441807842933	1.9528703698435357E-193	transport
GO:0003674	16515	11969	19	7	14589	11	1	false	0.9669724005820282	0.9994441807842933	0.0	molecular_function
GO:0043067	16515	1303	19	1	1919	3	2	false	0.9670330697965076	0.9994441807842933	0.0	regulation of programmed cell death
GO:0006139	16515	4384	19	1	8848	5	5	false	0.9673477529808965	0.9994441807842933	0.0	nucleobase-containing compound metabolic process
GO:0070011	16515	1042	19	1	1074	1	1	false	0.9702048417134437	0.9994441807842933	4.27162281241786E-62	peptidase activity, acting on L-amino acid peptides
GO:0043227	16515	7507	19	4	9283	7	1	false	0.9714464771409141	0.9994441807842933	0.0	membrane-bounded organelle
GO:0031974	16515	3948	19	1	10934	8	1	false	0.9722688924337675	0.9994441807842933	0.0	membrane-enclosed lumen
GO:0043009	16515	571	19	1	587	1	1	false	0.9727427597954765	0.9994441807842933	1.2941493882636457E-31	chordate embryonic development
GO:0043231	16515	7335	19	4	9029	7	2	false	0.9733222159631862	0.9994441807842933	0.0	intracellular membrane-bounded organelle
GO:0044249	16515	4600	19	1	8896	5	2	false	0.973768417923129	0.9994441807842933	0.0	cellular biosynthetic process
GO:1901576	16515	4681	19	1	9027	5	2	false	0.9741647337384528	0.9994441807842933	0.0	organic substance biosynthetic process
GO:0071704	16515	8995	19	5	9406	6	1	false	0.974582962390518	0.9994441807842933	0.0	organic substance metabolic process
GO:0043233	16515	3948	19	1	9283	7	2	false	0.97932740442278	0.9994441807842933	0.0	organelle lumen
GO:0007165	16515	4610	19	1	12851	9	5	false	0.9816892571334606	0.9994441807842933	0.0	signal transduction
GO:0070013	16515	3948	19	1	9004	7	2	false	0.9824284694294033	0.9994441807842933	0.0	intracellular organelle lumen
GO:0008015	16515	470	19	1	478	1	1	false	0.9832635983261236	0.9994441807842933	1.5691746997656132E-17	blood circulation
GO:0050794	16515	8239	19	3	12995	9	2	false	0.9853462090637651	0.9994441807842933	0.0	regulation of cellular process
GO:0099512	16515	1223	19	3	1229	3	1	false	0.9854135152642444	0.9994441807842933	2.1150941658829377E-16	supramolecular fiber
GO:0009058	16515	4757	19	1	9406	6	1	false	0.9854447944814166	0.9994441807842933	0.0	biosynthetic process
GO:0120036	16515	1437	19	1	1456	1	1	false	0.9869505494513129	0.9994441807842933	1.0870553178834464E-43	plasma membrane bounded cell projection organization
GO:0043436	16515	1006	19	1	1019	1	1	false	0.9872423945044301	0.9994441807842933	5.264971687837605E-30	oxoacid metabolic process
GO:0016787	16515	3358	19	1	6357	6	1	false	0.9890049537914707	0.9994441807842933	0.0	hydrolase activity
GO:0007154	16515	5113	19	1	12841	9	1	false	0.9896626701022428	0.9994441807842933	0.0	cell communication
GO:0023052	16515	5095	19	1	13878	10	1	false	0.9897117238885138	0.9994441807842933	0.0	signaling
GO:0042119	16515	475	19	1	479	1	1	false	0.9916492693109207	0.9994441807842933	4.616602686116495E-10	neutrophil activation
GO:0050896	16515	7281	19	2	13878	10	1	false	0.99292548530606	0.9994441807842933	0.0	response to stimulus
GO:0050789	16515	8917	19	3	13878	10	2	false	0.9944148123266332	0.9994441807842933	0.0	regulation of biological process
GO:0097659	16515	2359	19	1	2371	1	1	false	0.9949388443690911	0.9994441807842933	1.5605119001577283E-32	nucleic acid-templated transcription
GO:0051716	16515	5952	19	1	13037	9	2	false	0.9958747372814922	0.9994441807842933	0.0	cellular response to stimulus
GO:0065007	16515	9584	19	3	13878	10	1	false	0.9980168000502019	0.9996903257315083	0.0	biological regulation
GO:0006915	16515	1695	19	1	1819	3	1	false	0.9996903257315083	0.9996903257315083	6.637702222380925E-196	apoptotic process
GO:0000000	16515	14589	19	11	0	0	0	true	1.0	1.0	1.0	Gene Ontology
GO:0035890	16515	33	19	1	33	1	1	true	1.0	1.0	1.0	exit from host
GO:0035891	16515	33	19	1	33	1	1	true	1.0	1.0	1.0	exit from host cell
GO:0005764	16515	673	19	1	673	1	1	true	1.0	1.0	1.0	lysosome
