## Supplementary File S3 for "PIGNON: A protein-protein interaction-guided functional enrichment analysis for quantitative proteomics": table-mcl2_cluster110-Parent-Child-Union-Benjamini-Hochberg.txt

ID	Pop.total	Pop.term	Study.total	Study.term	Pop.family	Study.family	nparents	is.trivial	p	p.adjusted	p.min	name
GO:0019530	16515	5	19	1	6218	1	3	false	8.041170794496386E-4	0.43341910582335524	1.2930826163693645E-17	taurine metabolic process
GO:0001887	16515	5	19	1	8863	6	1	false	0.0033810406042225475	0.6297971051899646	2.1966840209896483E-18	selenium compound metabolic process
GO:0019694	16515	5	19	1	1104	1	2	false	0.004528985507246065	0.6297971051899646	7.383717317720377E-14	alkanesulfonate metabolic process
GO:0008430	16515	7	19	1	9221	7	1	false	0.005303592325068518	0.6297971051899646	8.911969294157807E-25	selenium binding
GO:0001756	16515	60	19	2	1300	3	5	false	0.006101519727387269	0.6297971051899646	4.8318770999890795E-105	somitogenesis
GO:0061053	16515	79	19	2	1598	3	2	false	0.007010728443673076	0.6297971051899646	5.253703582383439E-136	somite development
GO:0015886	16515	8	19	1	2505	3	4	false	0.009554076230763368	0.6499269785752871	2.629770947409405E-23	heme transport
GO:0097501	16515	13	19	1	3713	3	2	false	0.010469713704631529	0.6499269785752871	2.4945348402800824E-37	stress response to metal ion
GO:0051184	16515	11	19	1	979	1	2	false	0.011235955056176205	0.6499269785752871	5.333746502183904E-26	cofactor transmembrane transporter activity
GO:0045893	16515	564	19	3	2440	3	4	false	0.012299529160021888	0.6499269785752871	0.0	positive regulation of transcription, DNA-templated
GO:0010557	16515	1109	19	3	4648	3	4	false	0.013555043951386942	0.6499269785752871	0.0	positive regulation of macromolecule biosynthetic process
GO:0010628	16515	801	19	3	4743	4	3	false	0.016781236891110857	0.6499269785752871	0.0	positive regulation of gene expression
GO:0006544	16515	13	19	1	621	1	3	false	0.020933977455717765	0.6499269785752871	3.45945993230849E-27	glycine metabolic process
GO:0000981	16515	603	19	3	2123	3	4	false	0.022832435167839626	0.6499269785752871	0.0	DNA-binding transcription factor activity, RNA polymerase II-specific
GO:0042827	16515	19	19	1	775	1	1	false	0.024516129032259644	0.6499269785752871	1.9273427478739018E-38	platelet dense granule
GO:0051181	16515	30	19	1	4702	4	1	false	0.02528583618257719	0.6499269785752871	1.974439651356147E-78	cofactor transport
GO:0016790	16515	27	19	1	1001	1	1	false	0.026973026973029373	0.6499269785752871	1.5097661615001627E-53	thiolester hydrolase activity
GO:1902680	16515	819	19	3	2724	3	5	false	0.02710918095509979	0.6499269785752871	0.0	positive regulation of RNA biosynthetic process
GO:0001216	16515	400	19	3	1325	3	2	false	0.02736857915561114	0.6499269785752871	0.0	DNA-binding transcription activator activity
GO:0061056	16515	4	19	1	284	2	2	false	0.02801970835614243	0.6499269785752871	3.7683483093085815E-9	sclerotome development
GO:0051254	16515	913	19	3	4433	4	4	false	0.029483746358269274	0.6499269785752871	0.0	positive regulation of RNA metabolic process
GO:0006139	16515	4384	19	5	8848	5	5	false	0.02982820406702621	0.6499269785752871	0.0	nucleobase-containing compound metabolic process
GO:0060017	16515	7	19	1	435	2	2	false	0.03196143863551648	0.6499269785752871	1.7950514003469256E-15	parathyroid gland development
GO:0045944	16515	497	19	3	1554	3	3	false	0.032578349421087435	0.6499269785752871	0.0	positive regulation of transcription by RNA polymerase II
GO:0031328	16515	1186	19	3	5530	4	4	false	0.03305826778745557	0.6499269785752871	0.0	positive regulation of cellular biosynthetic process
GO:0009891	16515	1233	19	3	5739	4	3	false	0.033224774623552104	0.6499269785752871	0.0	positive regulation of biosynthetic process
GO:0007389	16515	379	19	2	6028	5	2	false	0.03472581143340965	0.6499269785752871	0.0	pattern specification process
GO:0006968	16515	48	19	1	1379	1	1	false	0.034807831762165176	0.6499269785752871	5.678328857676535E-90	cellular defense response
GO:0010269	16515	9	19	1	502	2	1	false	0.03557029367559715	0.6499269785752871	1.926422242888303E-19	response to selenium ion
GO:0030858	16515	50	19	1	1356	1	3	false	0.036873156342204984	0.6499269785752871	1.850511598427569E-92	positive regulation of epithelial cell differentiation
GO:0031089	16515	12	19	1	315	1	2	false	0.038095238095241665	0.6499269785752871	6.204879144576923E-22	platelet dense granule lumen
GO:0051252	16515	2375	19	4	5290	4	3	false	0.04057203164517447	0.6499269785752871	0.0	regulation of RNA metabolic process
GO:1903508	16515	819	19	3	2359	3	3	false	0.04174725626185338	0.6499269785752871	0.0	positive regulation of nucleic acid-templated transcription
GO:0008206	16515	40	19	1	954	1	3	false	0.04192872117399533	0.6499269785752871	1.2296976640519242E-71	bile acid metabolic process
GO:1901360	16515	4777	19	5	8995	5	1	false	0.042203050556836826	0.6499269785752871	0.0	organic cyclic compound metabolic process
GO:0010035	16515	502	19	2	3829	3	1	false	0.046992484442871366	0.656197759295944	0.0	response to inorganic substance
GO:0048646	16515	989	19	3	5265	5	2	false	0.04892619842494813	0.656197759295944	0.0	anatomical structure formation involved in morphogenesis
GO:0035383	16515	91	19	1	9008	5	2	false	0.04951115598428442	0.656197759295944	2.8700392171565257E-220	thioester metabolic process
GO:0010633	16515	62	19	1	1238	1	4	false	0.05008077544425257	0.656197759295944	2.6536972789432603E-106	negative regulation of epithelial cell migration
GO:0051271	16515	274	19	1	5240	1	3	false	0.05229007633589636	0.656197759295944	0.0	negative regulation of cellular component movement
GO:0010467	16515	3646	19	4	7606	4	1	false	0.052755664581874924	0.656197759295944	0.0	gene expression
GO:0010468	16515	2644	19	4	5456	4	2	false	0.055085853219751194	0.656197759295944	0.0	regulation of gene expression
GO:1901363	16515	3236	19	5	9221	7	1	false	0.056165545124525804	0.656197759295944	0.0	heterocyclic compound binding
GO:0007379	16515	11	19	1	379	2	2	false	0.05727966941687682	0.656197759295944	1.9940629836407127E-21	segment specification
GO:0005801	16515	54	19	1	7335	8	2	false	0.057426991629997634	0.656197759295944	5.2076978543391417E-138	cis-Golgi network
GO:0072594	16515	534	19	2	2220	2	2	false	0.05777742591616591	0.656197759295944	0.0	establishment of protein localization to organelle
GO:0045935	16515	1094	19	3	5450	5	4	false	0.05840037681357509	0.656197759295944	0.0	positive regulation of nucleobase-containing compound metabolic process
GO:0097159	16515	3307	19	5	9221	7	1	false	0.06149599041462476	0.656197759295944	0.0	organic cyclic compound binding
GO:0031907	16515	52	19	1	4012	5	2	false	0.06317799638536359	0.656197759295944	4.7428182217516905E-120	microbody lumen
GO:0009791	16515	79	19	1	6028	5	2	false	0.06385299068271334	0.656197759295944	3.4745271153216197E-182	post-embryonic development
GO:0006637	16515	91	19	1	1412	1	6	false	0.06444759206800388	0.656197759295944	6.072131493490597E-146	acyl-CoA metabolic process
GO:0006805	16515	98	19	1	8872	6	2	false	0.06449012349032852	0.656197759295944	2.0034567781981838E-233	xenobiotic metabolic process
GO:0055069	16515	35	19	1	528	1	2	false	0.06628787878786922	0.656197759295944	1.669056296037069E-55	zinc ion homeostasis
GO:0006882	16515	33	19	1	496	1	3	false	0.0665322580645263	0.656197759295944	2.88765795723765E-52	cellular zinc ion homeostasis
GO:0007031	16515	84	19	1	4814	4	1	false	0.0680113965518453	0.656197759295944	3.207717344538158E-183	peroxisome organization
GO:1903747	16515	67	19	1	944	1	3	false	0.0709745762711604	0.656197759295944	1.9088718470652515E-104	regulation of establishment of protein localization to mitochondrion
GO:0043574	16515	68	19	1	1873	2	1	false	0.0713113931212437	0.656197759295944	2.4920305331309174E-126	peroxisomal transport
GO:0000785	16515	1237	19	3	10934	9	2	false	0.07200401170904616	0.656197759295944	0.0	chromatin
GO:0006699	16515	29	19	1	395	1	4	false	0.0734177215189832	0.656197759295944	1.2669297429989874E-44	bile acid biosynthetic process
GO:0035282	16515	81	19	2	296	2	1	false	0.07420980302334645	0.656197759295944	6.976018472015072E-75	segmentation
GO:0048538	16515	43	19	1	1102	2	2	false	0.07655142742698026	0.656197759295944	2.1275143910359672E-78	thymus development
GO:0140110	16515	1582	19	3	11969	8	1	false	0.0772962785630929	0.656197759295944	0.0	transcription regulator activity
GO:0098754	16515	112	19	1	13878	10	2	false	0.07785894438128703	0.656197759295944	3.5472569958425475E-282	detoxification
GO:0000228	16515	1287	19	3	3007	3	2	false	0.07829891832739205	0.656197759295944	0.0	nuclear chromosome
GO:0042133	16515	124	19	1	8960	6	2	false	0.08023690896094406	0.656197759295944	2.9041413301723312E-283	neurotransmitter metabolic process
GO:0002064	16515	183	19	1	2232	1	2	false	0.08198924731177411	0.656197759295944	4.0227967376985776E-274	epithelial cell development
GO:0060021	16515	84	19	1	4812	5	1	false	0.08432111181263359	0.656197759295944	3.3226728690955604E-183	roof of mouth development
GO:0048732	16515	406	19	2	3125	4	1	false	0.08447101550349007	0.656197759295944	0.0	gland development
GO:0043374	16515	8	19	1	93	1	2	false	0.08602150537634286	0.656197759295944	9.819185466153326E-12	CD8-positive, alpha-beta T cell differentiation
GO:0006605	16515	406	19	2	1362	2	1	false	0.08870453508213762	0.656197759295944	0.0	protein targeting
GO:0031100	16515	73	19	1	3160	4	2	false	0.08929300388430542	0.656197759295944	3.4445706851489744E-150	animal organ regeneration
GO:1903749	16515	55	19	1	591	1	4	false	0.09306260575297307	0.656197759295944	6.205806477559049E-79	positive regulation of establishment of protein localization to mitochondrion
GO:0001757	16515	5	19	1	103	2	3	false	0.0951837045497793	0.656197759295944	1.1423186864659725E-8	somite specification
GO:0071466	16515	147	19	1	2980	2	2	false	0.09624012381947207	0.656197759295944	1.3114068939732543E-253	cellular response to xenobiotic stimulus
GO:0030856	16515	119	19	1	2398	2	3	false	0.09680644035517481	0.656197759295944	6.8737023445882765E-205	regulation of epithelial cell differentiation
GO:0030018	16515	123	19	1	10934	9	2	false	0.09683956688954436	0.656197759295944	4.10917131915143E-292	Z disc
GO:0060349	16515	99	19	1	1018	1	3	false	0.09724950884082895	0.656197759295944	2.2012127449762243E-140	bone morphogenesis
GO:0019219	16515	2640	19	4	6350	5	4	false	0.09960764436059343	0.656197759295944	0.0	regulation of nucleobase-containing compound metabolic process
GO:0007030	16515	127	19	1	4903	4	2	false	0.0996827725838045	0.656197759295944	3.2001585499126877E-255	Golgi organization
GO:0071294	16515	20	19	1	200	1	2	false	0.09999999999999598	0.656197759295944	6.197369659446101E-28	cellular response to zinc ion
GO:0009880	16515	54	19	1	1021	2	2	false	0.10303047761705933	0.656197759295944	3.129969873297378E-91	embryonic pattern specification
GO:0040013	16515	286	19	1	5353	2	3	false	0.10401086855379531	0.656197759295944	0.0	negative regulation of locomotion
GO:0016746	16515	296	19	1	2841	1	1	false	0.10418866596279353	0.656197759295944	0.0	transferase activity, transferring acyl groups
GO:0031674	16515	134	19	1	10934	9	2	false	0.10507956989335296	0.656197759295944	2.8740248587E-313	I band
GO:0061687	16515	12	19	1	112	1	1	false	0.10714285714285857	0.656197759295944	2.2640289323941024E-16	detoxification of inorganic compound
GO:0008134	16515	635	19	1	5904	1	1	false	0.1075542005417384	0.656197759295944	0.0	transcription factor binding
GO:0032580	16515	72	19	1	668	1	2	false	0.10778443113772106	0.656197759295944	1.3413246105109874E-98	Golgi cisterna membrane
GO:1903955	16515	30	19	1	277	1	5	false	0.10830324909747423	0.656197759295944	7.192343443158598E-41	positive regulation of protein targeting to mitochondrion
GO:0010604	16515	2560	19	3	7739	4	3	false	0.10880792565741516	0.656197759295944	0.0	positive regulation of macromolecule metabolic process
GO:0072662	16515	67	19	1	1189	2	2	false	0.1095691991403246	0.656197759295944	2.2276498160796363E-111	protein localization to peroxisome
GO:0046688	16515	37	19	1	330	1	1	false	0.112121212121211	0.6584701860514413	7.318734573931603E-50	response to copper ion
GO:0060255	16515	4602	19	4	7947	4	2	false	0.11239194270265788	0.6584701860514413	0.0	regulation of macromolecule metabolic process
GO:0010822	16515	113	19	1	957	1	3	false	0.11807732497385952	0.6799202072725538	3.1393111470966166E-150	positive regulation of mitochondrion organization
GO:1903671	16515	21	19	1	176	1	3	false	0.11931818181818489	0.6799202072725538	1.2363717907099734E-27	negative regulation of sprouting angiogenesis
GO:0046483	16515	4528	19	5	8863	6	1	false	0.11983751334117367	0.6799202072725538	0.0	heterocycle metabolic process
GO:0010821	16515	180	19	1	1486	1	2	false	0.12113055181694149	0.6800975773888694	1.777386942689652E-237	regulation of mitochondrion organization
GO:0071280	16515	23	19	1	186	1	2	false	0.12365591397849962	0.6855133178082076	6.757782208359456E-30	cellular response to copper ion
GO:0006725	16515	4570	19	5	8863	6	1	false	0.12463878505603775	0.6855133178082076	0.0	cellular aromatic compound metabolic process
GO:0001568	16515	628	19	2	4812	5	2	false	0.12997941256861087	0.6862510055555573	0.0	blood vessel development
GO:0042579	16515	130	19	1	8452	9	2	false	0.13026871601883744	0.6862510055555573	5.483134971118979E-291	microbody
GO:0035270	16515	114	19	1	4127	5	1	false	0.13075232423257904	0.6862510055555573	8.076355504981493E-226	endocrine system development
GO:0010632	16515	209	19	1	3027	2	3	false	0.13334451273615433	0.6862510055555573	0.0	regulation of epithelial cell migration
GO:0000041	16515	104	19	1	779	1	1	false	0.13350449293966182	0.6862510055555573	2.6343855276289145E-132	transition metal ion transport
GO:1901343	16515	107	19	1	1532	2	4	false	0.1348510248596502	0.6862510055555573	8.169911458338079E-168	negative regulation of vasculature development
GO:0052689	16515	135	19	1	1001	1	1	false	0.13486513486514437	0.6862510055555573	3.048696003466405E-171	carboxylic ester hydrolase activity
GO:0005694	16515	1624	19	3	4526	4	1	false	0.13495845378272556	0.6862510055555573	0.0	chromosome
GO:0036037	16515	16	19	1	116	1	1	false	0.13793103448276003	0.6890212042841221	5.754736963550127E-20	CD8-positive, alpha-beta T cell activation
GO:0045446	16515	88	19	1	636	1	2	false	0.13836477987420454	0.6890212042841221	2.027258069516952E-110	endothelial cell differentiation
GO:0045603	16515	17	19	1	121	1	3	false	0.14049586776859638	0.6890212042841221	4.52569270401963E-21	positive regulation of endothelial cell differentiation
GO:0019693	16515	483	19	1	3417	1	3	false	0.14135206321342092	0.6890212042841221	0.0	ribose phosphate metabolic process
GO:0003700	16515	1187	19	3	2246	3	3	false	0.14743643070369308	0.6890212042841221	0.0	DNA-binding transcription factor activity
GO:0030017	16515	194	19	1	10934	9	2	false	0.14885987674726836	0.6890212042841221	0.0	sarcomere
GO:0010043	16515	50	19	1	330	1	1	false	0.15151515151515094	0.6890212042841221	1.806297219699849E-60	response to zinc ion
GO:0032388	16515	192	19	1	2425	2	3	false	0.15211187098076764	0.6890212042841221	1.1465598292053087E-290	positive regulation of intracellular transport
GO:0061008	16515	135	19	1	4127	5	1	false	0.15327047193295043	0.6890212042841221	1.9121198919609284E-257	hepaticobiliary system development
GO:0031099	16515	160	19	1	4812	5	1	false	0.15561720423183834	0.6890212042841221	4.594795557535015E-304	regeneration
GO:1901678	16515	10	19	1	64	1	1	false	0.15624999999999842	0.6890212042841221	6.601827268370481E-12	iron coordination entity transport
GO:0006520	16515	297	19	1	8872	5	3	false	0.1565758783600807	0.6890212042841221	0.0	cellular amino acid metabolic process
GO:0051173	16515	2492	19	3	8444	5	3	false	0.1566220811378467	0.6890212042841221	0.0	positive regulation of nitrogen compound metabolic process
GO:1903214	16515	40	19	1	255	1	4	false	0.1568627450980311	0.6890212042841221	1.1295949966230226E-47	regulation of protein targeting to mitochondrion
GO:0007275	16515	4343	19	5	6284	5	2	false	0.15756480222725594	0.6890212042841221	0.0	multicellular organism development
GO:1901617	16515	206	19	1	4820	4	2	false	0.16035045085900032	0.6890212042841221	0.0	organic hydroxy compound biosynthetic process
GO:0090304	16515	3833	19	4	8019	5	2	false	0.1611198174827733	0.6890212042841221	0.0	nucleic acid metabolic process
GO:2000181	16515	100	19	1	1184	2	3	false	0.1618508830047191	0.6890212042841221	3.1887445991975816E-148	negative regulation of blood vessel morphogenesis
GO:0043487	16515	168	19	1	5783	6	5	false	0.16218972166473217	0.6890212042841221	0.0	regulation of RNA stability
GO:0048736	16515	169	19	1	4812	5	2	false	0.1637570811506116	0.6890212042841221	4.1091173E-317	appendage development
GO:0034641	16515	5039	19	5	9147	6	2	false	0.16458607536395453	0.6890212042841221	0.0	cellular nitrogen compound metabolic process
GO:0002576	16515	123	19	1	744	1	1	false	0.16532258064517066	0.6890212042841221	3.3346792289972616E-144	platelet degranulation
GO:0001012	16515	829	19	3	1506	3	1	false	0.1665256236662754	0.6890212042841221	0.0	RNA polymerase II regulatory region DNA binding
GO:0090316	16515	149	19	1	1712	2	5	false	0.16653716742127606	0.6890212042841221	4.6811711466212315E-219	positive regulation of intracellular protein transport
GO:2000146	16515	250	19	1	1472	1	4	false	0.169836956521634	0.6890212042841221	1.9209271498882467E-290	negative regulation of cell motility
GO:0046906	16515	122	19	1	3307	5	2	false	0.17143638422273688	0.6890212042841221	4.026957991791327E-226	tetrapyrrole binding
GO:0006694	16515	169	19	1	3665	4	3	false	0.17214288108520448	0.6890212042841221	1.024271139982279E-296	steroid biosynthetic process
GO:0071276	16515	34	19	1	192	1	2	false	0.17708333333334264	0.6890212042841221	1.5412720677328432E-38	cellular response to cadmium ion
GO:0045601	16515	31	19	1	175	1	2	false	0.1771428571428651	0.6890212042841221	4.0588013095923133E-35	regulation of endothelial cell differentiation
GO:0030336	16515	236	19	1	1326	1	3	false	0.17797888386115357	0.6890212042841221	7.121135106725915E-269	negative regulation of cell migration
GO:0009410	16515	243	19	1	3829	3	1	false	0.17860569287574743	0.6890212042841221	0.0	response to xenobiotic stimulus
GO:0046686	16515	59	19	1	330	1	1	false	0.1787878787878779	0.6890212042841221	8.865990275084338E-67	response to cadmium ion
GO:0001944	16515	651	19	2	4127	5	2	false	0.17913646226593738	0.6890212042841221	0.0	vasculature development
GO:0046916	16515	96	19	1	532	1	2	false	0.18045112781957703	0.6890212042841221	1.8904459297886234E-108	cellular transition metal ion homeostasis
GO:0006839	16515	229	19	1	4702	4	1	false	0.1810889956380496	0.6890212042841221	0.0	mitochondrial transport
GO:0071241	16515	198	19	1	3051	3	2	false	0.18238464542083851	0.6890212042841221	1.642565E-317	cellular response to inorganic substance
GO:0072358	16515	659	19	2	4127	5	2	false	0.18280154399374665	0.6890212042841221	0.0	cardiovascular system development
GO:0090051	16515	14	19	1	75	1	4	false	0.18666666666666612	0.6902932344108098	1.7836158063330226E-15	negative regulation of cell migration involved in sprouting angiogenesis
GO:0001228	16515	400	19	3	695	3	3	false	0.19003712408649376	0.6902932344108098	5.704947819507745E-205	DNA-binding transcription activator activity, RNA polymerase II-specific
GO:0009069	16515	31	19	1	163	1	1	false	0.19018404907975428	0.6902932344108098	4.587493016186858E-34	serine family amino acid metabolic process
GO:0031974	16515	3948	19	5	10934	9	1	false	0.19085960705420263	0.6902932344108098	0.0	membrane-enclosed lumen
GO:0006753	16515	587	19	1	3053	1	3	false	0.19226989846037554	0.6902932344108098	0.0	nucleoside phosphate metabolic process
GO:0000977	16515	822	19	3	1421	3	2	false	0.19326980535775945	0.6902932344108098	0.0	RNA polymerase II regulatory region sequence-specific DNA binding
GO:0006402	16515	345	19	1	1782	1	3	false	0.19360269360260124	0.6902932344108098	0.0	mRNA catabolic process
GO:0048705	16515	220	19	1	1128	1	2	false	0.19503546099285948	0.6902932344108098	6.217814538392007E-241	skeletal system morphogenesis
GO:0032386	16515	319	19	1	3092	2	3	false	0.19572493359040885	0.6902932344108098	0.0	regulation of intracellular transport
GO:1903670	16515	58	19	1	296	1	2	false	0.1959459459459256	0.6902932344108098	4.3240754474495813E-63	regulation of sprouting angiogenesis
GO:0016053	16515	274	19	1	5091	4	4	false	0.1985709712281942	0.6913476032557156	0.0	organic acid biosynthetic process
GO:0006790	16515	325	19	1	8863	6	1	false	0.20085715239922258	0.6913476032557156	0.0	sulfur compound metabolic process
GO:0051171	16515	4412	19	4	8635	5	2	false	0.20140687678029442	0.6913476032557156	0.0	regulation of nitrogen compound metabolic process
GO:0006626	16515	91	19	1	848	2	4	false	0.2032200218307431	0.6913476032557156	6.653164283750399E-125	protein targeting to mitochondrion
GO:0090130	16515	269	19	1	6028	5	1	false	0.20414214900828342	0.6913476032557156	0.0	tissue migration
GO:0055076	16515	117	19	1	571	1	1	false	0.20490367775835894	0.6913476032557156	4.222830118030812E-125	transition metal ion homeostasis
GO:0080090	16515	4581	19	4	8908	5	2	false	0.20575904442849224	0.6913476032557156	0.0	regulation of primary metabolic process
GO:0033157	16515	221	19	1	2007	2	4	false	0.20815282105875196	0.6913476032557156	2.0161035634574735E-301	regulation of intracellular protein transport
GO:0043292	16515	225	19	1	8742	9	3	false	0.20925705100726533	0.6913476032557156	0.0	contractile fiber
GO:0033865	16515	123	19	1	587	1	1	false	0.20954003407157187	0.6913476032557156	3.352735263289956E-130	nucleoside bisphosphate metabolic process
GO:1901576	16515	4681	19	4	9027	5	2	false	0.21148559725380625	0.6913476032557156	0.0	organic substance biosynthetic process
GO:0070585	16515	132	19	1	1178	2	1	false	0.21163702140481092	0.6913476032557156	9.345379383782081E-179	protein localization to mitochondrion
GO:1903829	16515	306	19	1	6331	5	3	false	0.21947138059901194	0.7089387755830925	0.0	positive regulation of cellular protein localization
GO:0061013	16515	184	19	1	3062	4	4	false	0.21965264475394516	0.7089387755830925	2.2915553792655215E-301	regulation of mRNA catabolic process
GO:0060348	16515	194	19	1	3162	4	2	false	0.2238347098104092	0.7180006681306036	5.70677614E-316	bone development
GO:0006886	16515	1362	19	2	2870	2	3	false	0.22512451375523562	0.7180006681306036	0.0	intracellular protein transport
GO:0043226	16515	9283	19	9	10934	9	1	false	0.22904935476652966	0.7215541549671973	0.0	organelle
GO:1901615	16515	460	19	1	8995	5	1	false	0.2308947814957672	0.7215541549671973	0.0	organic hydroxy compound metabolic process
GO:0010596	16515	48	19	1	206	1	3	false	0.2330097087378739	0.7215541549671973	4.1083228794597315E-48	negative regulation of endothelial cell migration
GO:0001505	16515	304	19	1	3583	3	1	false	0.23360952840250315	0.7215541549671973	0.0	regulation of neurotransmitter levels
GO:0035239	16515	770	19	2	2445	3	2	false	0.23497251291265672	0.7215541549671973	0.0	tube morphogenesis
GO:0072663	16515	67	19	1	534	2	2	false	0.23539993394758554	0.7215541549671973	4.949129138311432E-87	establishment of protein localization to peroxisome
GO:0060429	16515	1111	19	3	1798	3	1	false	0.23568095377226728	0.7215541549671973	0.0	epithelium development
GO:0051186	16515	395	19	1	8863	6	1	false	0.2393825229129046	0.7215541549671973	0.0	cofactor metabolic process
GO:0008202	16515	290	19	1	5424	5	2	false	0.2403113049410094	0.7215541549671973	0.0	steroid metabolic process
GO:0034032	16515	123	19	1	511	1	2	false	0.2407045009785049	0.7215541549671973	8.063486444750628E-122	purine nucleoside bisphosphate metabolic process
GO:0020037	16515	112	19	1	463	1	2	false	0.2419006479481939	0.7215541549671973	1.3035499055138525E-110	heme binding
GO:0003158	16515	99	19	1	1111	3	1	false	0.24441303341230164	0.7215541549671973	2.5075693172975568E-144	endothelium development
GO:0006357	16515	1292	19	3	2065	3	2	false	0.24470874475828558	0.7215541549671973	0.0	regulation of transcription by RNA polymerase II
GO:0031984	16515	336	19	1	10934	9	3	false	0.2449803531706811	0.7215541549671973	0.0	organelle subcompartment
GO:2000112	16515	2359	19	3	3737	3	3	false	0.25142632795264697	0.731671994444527	0.0	regulation of cellular macromolecule biosynthetic process
GO:0002521	16515	452	19	1	3353	2	2	false	0.25147180560603655	0.731671994444527	0.0	leukocyte differentiation
GO:0035295	16515	939	19	2	4812	5	2	false	0.2527458208783213	0.731671994444527	0.0	tube development
GO:1901362	16515	3230	19	4	5889	5	2	false	0.25384538582769306	0.731671994444527	0.0	organic cyclic compound biosynthetic process
GO:1903533	16515	75	19	1	547	2	2	false	0.25564015509178517	0.732925763800384	2.2711277671290027E-94	regulation of protein targeting
GO:0010256	16515	473	19	1	6509	4	1	false	0.2605506096704155	0.7398980540668276	0.0	endomembrane system organization
GO:0071705	16515	2183	19	3	4702	4	1	false	0.2608174958677129	0.7398980540668276	0.0	nitrogen compound transport
GO:0043537	16515	33	19	1	124	1	3	false	0.2661290322580608	0.748295609490076	7.794657277190221E-31	negative regulation of blood vessel endothelial cell migration
GO:0072521	16515	511	19	1	8470	5	5	false	0.26744111601634835	0.748295609490076	0.0	purine-containing compound metabolic process
GO:0001885	16515	56	19	1	209	1	2	false	0.26794258373206803	0.748295609490076	2.8308104810568325E-52	endothelial cell development
GO:1901342	16515	292	19	1	2005	2	2	false	0.27012409096995876	0.7504704549375841	0.0	regulation of vasculature development
GO:0001667	16515	358	19	1	1315	1	1	false	0.2722433460076799	0.7504704549375841	0.0	ameboidal-type cell migration
GO:0009888	16515	1798	19	3	4812	5	1	false	0.2728983472500306	0.7504704549375841	0.0	tissue development
GO:0046631	16515	116	19	1	422	1	1	false	0.27488151658762633	0.7520869920849268	3.8716569327656174E-107	alpha-beta T cell activation
GO:0031985	16515	89	19	1	315	1	2	false	0.28253968253971107	0.7571759139517081	7.219866404688303E-81	Golgi cisterna
GO:0006631	16515	321	19	1	1129	1	2	false	0.2843224092117446	0.7571759139517081	7.325902166768504E-292	fatty acid metabolic process
GO:0031325	16515	2641	19	3	9799	7	4	false	0.285046558470197	0.7571759139517081	0.0	positive regulation of cellular metabolic process
GO:0009893	16515	2828	19	3	10458	7	3	false	0.2870009574580643	0.7571759139517081	0.0	positive regulation of metabolic process
GO:0072330	16515	185	19	1	637	1	2	false	0.29042386185237773	0.7571759139517081	5.900897531296225E-166	monocarboxylic acid biosynthetic process
GO:0010556	16515	2677	19	3	5514	4	3	false	0.2909871796750351	0.7571759139517081	0.0	regulation of macromolecule biosynthetic process
GO:0009790	16515	929	19	2	4343	5	1	false	0.2913899985460885	0.7571759139517081	0.0	embryo development
GO:1904951	16515	418	19	1	6251	5	3	false	0.29260403948298125	0.7571759139517081	0.0	positive regulation of establishment of protein localization
GO:0090049	16515	36	19	1	122	1	3	false	0.2950819672131173	0.7571759139517081	9.126356932627615E-32	regulation of cell migration involved in sprouting angiogenesis
GO:0006351	16515	2161	19	3	4421	4	3	false	0.29580746262706514	0.7571759139517081	0.0	transcription, DNA-templated
GO:0046394	16515	274	19	1	923	1	2	false	0.29685807150603233	0.7571759139517081	5.635438849437825E-243	carboxylic acid biosynthetic process
GO:0016788	16515	1001	19	1	3358	1	1	false	0.29809410363316363	0.7571759139517081	0.0	hydrolase activity, acting on ester bonds
GO:0060205	16515	311	19	1	5414	6	3	false	0.29891525328685464	0.7571759139517081	0.0	cytoplasmic vesicle lumen
GO:0006950	16515	3575	19	3	7281	4	1	false	0.2990754951443728	0.7571759139517081	0.0	response to stress
GO:0006996	16515	4814	19	4	6509	4	1	false	0.29910676911271383	0.7571759139517081	0.0	organelle organization
GO:0031983	16515	312	19	1	5425	6	2	false	0.2992179400217325	0.7571759139517081	0.0	vesicle lumen
GO:0006625	16515	67	19	1	407	2	3	false	0.30247757833958405	0.7579985424856598	1.6540410976332239E-78	protein targeting to peroxisome
GO:0048037	16515	463	19	1	9221	7	1	false	0.30283412883450683	0.7579985424856598	0.0	cofactor binding
GO:0006979	16515	409	19	1	3575	3	1	false	0.3055236043868479	0.7579985424856598	0.0	response to oxidative stress
GO:0051222	16515	380	19	1	2277	2	4	false	0.3059825734999603	0.7579985424856598	0.0	positive regulation of protein transport
GO:0012505	16515	3456	19	4	10934	9	3	false	0.30784978679362873	0.7579985424856598	0.0	endomembrane system
GO:0060485	16515	239	19	1	3369	5	2	false	0.3079808549246002	0.7579985424856598	0.0	mesenchyme development
GO:0005575	16515	11845	19	11	14589	12	1	false	0.3100537533571284	0.7596316957249646	0.0	cellular_component
GO:1990169	16515	12	19	1	38	1	2	false	0.3157894736842121	0.7639478567274055	3.6934780388979485E-10	stress response to copper ion
GO:0032502	16515	5265	19	5	13878	10	1	false	0.3161389217103332	0.7639478567274055	0.0	developmental process
GO:0003730	16515	81	19	1	253	1	1	false	0.3201581027667675	0.7639478567274055	2.3918729899719915E-68	mRNA 3'-UTR binding
GO:0043233	16515	3948	19	5	9283	9	2	false	0.3214432216461218	0.7639478567274055	0.0	organelle lumen
GO:0007610	16515	528	19	1	13878	10	1	false	0.3215964627301914	0.7639478567274055	0.0	behavior
GO:0003013	16515	478	19	1	1482	1	1	false	0.3225371120107893	0.7639478567274055	0.0	circulatory system process
GO:0002042	16515	50	19	1	155	1	2	false	0.322580645161291	0.7639478567274055	6.867554898622796E-42	cell migration involved in sprouting angiogenesis
GO:0009636	16515	467	19	1	3829	3	1	false	0.3231541954245797	0.7639478567274055	0.0	response to toxic substance
GO:0007626	16515	172	19	1	528	1	1	false	0.32575757575752823	0.7645244816392008	5.103719227809163E-144	locomotory behavior
GO:0032774	16515	2371	19	3	4657	4	3	false	0.3262349365065236	0.7645244816392008	0.0	RNA biosynthetic process
GO:0006887	16515	848	19	1	2563	1	3	false	0.3308622707766385	0.7695896702495099	0.0	exocytosis
GO:0005774	16515	390	19	1	4059	4	3	false	0.33250754457106824	0.7695896702495099	0.0	vacuolar membrane
GO:0031323	16515	4758	19	4	11275	7	3	false	0.33341585522259587	0.7695896702495099	0.0	regulation of cellular metabolic process
GO:0017144	16515	582	19	1	8863	6	1	false	0.33478729972304355	0.7695896702495099	0.0	drug metabolic process
GO:0006401	16515	383	19	1	3918	4	3	false	0.3374359880327533	0.7695896702495099	0.0	RNA catabolic process
GO:0035326	16515	590	19	2	1506	3	1	false	0.34008230877990503	0.7695896702495099	0.0	cis-regulatory region binding
GO:0040008	16515	601	19	1	8954	6	2	false	0.3409778994085172	0.7695896702495099	0.0	regulation of growth
GO:0006366	16515	1511	19	3	2161	3	1	false	0.3416406118959143	0.7695896702495099	0.0	transcription by RNA polymerase II
GO:0072359	16515	983	19	2	4127	5	1	false	0.34227107175150784	0.7695896702495099	0.0	circulatory system development
GO:0033365	16515	1178	19	2	2012	2	1	false	0.34267443573262035	0.7695896702495099	0.0	protein localization to organelle
GO:0010008	16515	454	19	1	2387	2	3	false	0.34428349143231207	0.7699950285560838	0.0	endosome membrane
GO:0019222	16515	5105	19	4	11880	7	2	false	0.34921472223232947	0.7701374938608126	0.0	regulation of metabolic process
GO:0070013	16515	3948	19	5	9004	9	2	false	0.3515354135687625	0.7701374938608126	0.0	intracellular organelle lumen
GO:0042221	16515	3829	19	3	7281	4	1	false	0.3522576334994992	0.7701374938608126	0.0	response to chemical
GO:0098588	16515	1881	19	2	3159	2	1	false	0.3544744140042696	0.7701374938608126	0.0	bounding membrane of organelle
GO:0009058	16515	4757	19	4	9406	6	1	false	0.35452772889054973	0.7701374938608126	0.0	biosynthetic process
GO:0007005	16515	503	19	1	4814	4	1	false	0.35697988533325875	0.7701374938608126	0.0	mitochondrion organization
GO:0070727	16515	2015	19	2	3370	2	2	false	0.35744037316996113	0.7701374938608126	0.0	cellular macromolecule localization
GO:0098791	16515	315	19	1	880	1	2	false	0.3579545454545055	0.7701374938608126	1.9169548762043644E-248	Golgi subcompartment
GO:0065007	16515	9584	19	8	13878	10	1	false	0.3580025854937955	0.7701374938608126	0.0	biological regulation
GO:0071702	16515	2495	19	3	4702	4	1	false	0.3597158095455336	0.7701374938608126	0.0	organic substance transport
GO:1903827	16515	498	19	1	2490	2	3	false	0.36006428284401626	0.7701374938608126	0.0	regulation of cellular protein localization
GO:0044283	16515	568	19	1	5316	4	2	false	0.3637258410960393	0.7730981878197533	0.0	small molecule biosynthetic process
GO:0044270	16515	526	19	1	6074	5	2	false	0.3643171423120915	0.7730981878197533	0.0	cellular nitrogen compound catabolic process
GO:0046632	16515	86	19	1	235	1	2	false	0.36595744680847997	0.7732635374491769	1.7321330329953772E-66	alpha-beta T cell differentiation
GO:0005509	16515	635	19	1	1729	1	1	false	0.36726431463263315	0.7732635374491769	0.0	calcium ion binding
GO:0000987	16515	585	19	2	1418	3	2	false	0.3700769303482697	0.7737582543784102	0.0	cis-regulatory region sequence-specific DNA binding
GO:0102991	16515	10	19	1	27	1	1	false	0.37037037037037074	0.7737582543784102	1.1853558764313927E-7	myristoyl-CoA hydrolase activity
GO:1903311	16515	306	19	1	2778	4	2	false	0.37317157171497095	0.7740689985022232	0.0	regulation of mRNA metabolic process
GO:0009889	16515	2875	19	3	6647	5	2	false	0.37497701567001857	0.7740689985022232	0.0	regulation of biosynthetic process
GO:0007517	16515	357	19	1	3218	4	2	false	0.37536523376546077	0.7740689985022232	0.0	muscle organ development
GO:0044249	16515	4600	19	4	8896	6	2	false	0.3762635948192625	0.7740689985022232	0.0	cellular biosynthetic process
GO:0009059	16515	3643	19	3	8388	5	2	false	0.37821452180991455	0.7751240580058705	0.0	macromolecule biosynthetic process
GO:0005635	16515	446	19	1	6747	7	3	false	0.3805651390908217	0.7769871589770944	0.0	nuclear envelope
GO:0031326	16515	2783	19	3	6367	5	3	false	0.38326049927924444	0.7773219503894208	0.0	regulation of cellular biosynthetic process
GO:0046700	16515	523	19	1	5652	5	2	false	0.38471782506188257	0.7773219503894208	0.0	heterocycle catabolic process
GO:0009952	16515	184	19	2	296	2	1	false	0.3856161245991195	0.7773219503894208	1.1413295439834662E-84	anterior/posterior pattern specification
GO:0005795	16515	122	19	1	315	1	1	false	0.38730158730161934	0.7773219503894208	1.039676048752804E-90	Golgi stack
GO:0010638	16515	583	19	1	5042	4	3	false	0.38839515214858966	0.7773219503894208	0.0	positive regulation of organelle organization
GO:0016525	16515	100	19	1	458	2	3	false	0.38938205307076734	0.7773219503894208	9.114173774030532E-104	negative regulation of angiogenesis
GO:0002040	16515	101	19	1	458	2	1	false	0.39279332651729915	0.7789595745531486	2.5713171820585397E-104	sprouting angiogenesis
GO:0019439	16515	540	19	1	5673	5	2	false	0.393666139566025	0.7789595745531486	0.0	aromatic compound catabolic process
GO:0034774	16515	308	19	1	777	1	2	false	0.3963963963963512	0.7789595745531486	8.520039418807577E-226	secretory granule lumen
GO:0009792	16515	587	19	2	929	2	1	false	0.39899920195994737	0.7789595745531486	1.2806725586208028E-264	embryo development ending in birth or egg hatching
GO:0034645	16515	3359	19	3	7536	5	3	false	0.39900855638354527	0.7789595745531486	0.0	cellular macromolecule biosynthetic process
GO:0005782	16515	52	19	1	130	1	2	false	0.39999999999999397	0.7789595745531486	1.4124265749856535E-37	peroxisomal matrix
GO:0009653	16515	2361	19	3	5265	5	2	false	0.4039594220162769	0.7789595745531486	0.0	anatomical structure morphogenesis
GO:1901361	16515	560	19	1	5697	5	2	false	0.404017397659993	0.7789595745531486	0.0	organic cyclic compound catabolic process
GO:0008610	16515	616	19	1	5059	4	2	false	0.40519434695261425	0.7789595745531486	0.0	lipid biosynthetic process
GO:0001525	16515	458	19	2	1048	3	2	false	0.40594499310056575	0.7789595745531486	5.5632098852366E-311	angiogenesis
GO:0003729	16515	253	19	1	623	1	1	false	0.4060995184590626	0.7789595745531486	5.568862532860065E-182	mRNA binding
GO:0006906	16515	890	19	1	2170	1	3	false	0.4101382488476744	0.781518844688797	0.0	vesicle fusion
GO:0048522	16515	4621	19	4	12886	9	3	false	0.41274308832421763	0.781518844688797	0.0	positive regulation of cellular process
GO:0030098	16515	308	19	1	746	1	2	false	0.41286863270765706	0.781518844688797	8.01678692437044E-219	lymphocyte differentiation
GO:0045765	16515	267	19	1	1132	2	3	false	0.41625816610624233	0.781518844688797	9.939404513532307E-268	regulation of angiogenesis
GO:0051270	16515	896	19	1	8723	5	3	false	0.4184456725712008	0.781518844688797	0.0	regulation of cellular component movement
GO:0072655	16515	128	19	1	538	2	2	false	0.41956899475962345	0.781518844688797	1.575406074067727E-127	establishment of protein localization to mitochondrion
GO:0005488	16515	9221	19	7	11969	8	1	false	0.4198912876564696	0.781518844688797	0.0	binding
GO:0048514	16515	544	19	2	834	2	2	false	0.4251945382469639	0.781518844688797	3.51874571010287E-233	blood vessel morphogenesis
GO:0030217	16515	212	19	1	498	1	2	false	0.42570281124504683	0.781518844688797	8.428030331917268E-147	T cell differentiation
GO:0007519	16515	147	19	1	345	1	2	false	0.42608695652174866	0.781518844688797	1.4133958396733393E-101	skeletal muscle tissue development
GO:0051179	16515	5875	19	5	13878	10	1	false	0.42634388217183206	0.781518844688797	0.0	localization
GO:0005737	16515	6076	19	6	11683	10	2	false	0.42719632639894217	0.781518844688797	0.0	cytoplasm
GO:0048513	16515	3125	19	4	4812	5	2	false	0.42721665472841097	0.781518844688797	0.0	animal organ development
GO:0090087	16515	662	19	1	2719	2	2	false	0.4277329483918277	0.781518844688797	0.0	regulation of peptide transport
GO:0000790	16515	1077	19	3	1422	3	2	false	0.43416461020079694	0.7839802589679883	0.0	nuclear chromatin
GO:0060538	16515	155	19	1	357	1	1	false	0.43417366946779773	0.7839802589679883	1.7813338969731313E-105	skeletal muscle organ development
GO:0045321	16515	1132	19	1	2605	1	2	false	0.43454894433802654	0.7839802589679883	0.0	leukocyte activation
GO:0006397	16515	491	19	1	1129	1	2	false	0.4348981399469916	0.7839802589679883	0.0	mRNA processing
GO:0070887	16515	2939	19	2	6418	3	2	false	0.4370353725088902	0.7846381351893262	0.0	cellular response to chemical stimulus
GO:0031329	16515	772	19	1	5738	4	3	false	0.43906303887117465	0.7846381351893262	0.0	regulation of cellular catabolic process
GO:0060341	16515	720	19	1	4068	3	2	false	0.4426286936354167	0.7846381351893262	0.0	regulation of cellular localization
GO:0034655	16515	492	19	1	4444	5	5	false	0.4439771007361895	0.7846381351893262	0.0	nucleobase-containing compound catabolic process
GO:0006355	16515	1873	19	3	3216	4	4	false	0.44496137590285834	0.7846381351893262	0.0	regulation of transcription, DNA-templated
GO:0030855	16515	625	19	1	3506	3	2	false	0.4452294744314521	0.7846381351893262	0.0	epithelial cell differentiation
GO:0019637	16515	1008	19	1	9042	5	2	false	0.4462976846587081	0.7846381351893262	0.0	organophosphate metabolic process
GO:0016740	16515	2841	19	1	6357	1	1	false	0.4469089193007851	0.7846381351893262	0.0	transferase activity
GO:0032501	16515	6028	19	5	13878	10	1	false	0.4549043263918119	0.7937295703037779	0.0	multicellular organismal process
GO:0019725	16515	841	19	1	12869	9	3	false	0.45580746265142824	0.7937295703037779	0.0	cellular homeostasis
GO:0140029	16515	848	19	1	12841	9	2	false	0.4594015958021925	0.7937295703037779	0.0	exocytic process
GO:0001501	16515	479	19	1	4127	5	1	false	0.4605346917819785	0.7937295703037779	0.0	skeletal system development
GO:0015232	16515	6	19	1	13	1	2	false	0.46153846153846195	0.7937295703037779	5.827505827505821E-4	heme transporter activity
GO:0043227	16515	7507	19	8	9283	9	1	false	0.4627581646361555	0.7937295703037779	0.0	membrane-bounded organelle
GO:0040012	16515	891	19	1	9059	6	2	false	0.4628020589359405	0.7937295703037779	0.0	regulation of locomotion
GO:0048731	16515	4127	19	5	4812	5	2	false	0.46386793069701304	0.7937295703037779	0.0	system development
GO:1901135	16515	1073	19	1	8995	5	1	false	0.4702110045037062	0.8004276991736624	0.0	carbohydrate derivative metabolic process
GO:0061061	16515	577	19	1	4812	5	1	false	0.4721434278469192	0.8004276991736624	0.0	muscle structure development
GO:0043231	16515	7335	19	8	9029	9	2	false	0.47435893782284455	0.8004276991736624	0.0	intracellular membrane-bounded organelle
GO:0016604	16515	754	19	1	10934	9	2	false	0.47445197249458604	0.8004276991736624	0.0	nuclear body
GO:0045597	16515	884	19	1	5910	4	4	false	0.47704727437495903	0.8004276991736624	0.0	positive regulation of cell differentiation
GO:0040007	16515	873	19	1	13878	10	1	false	0.47791627118613655	0.8004276991736624	0.0	growth
GO:0044255	16515	922	19	1	8924	6	2	false	0.4803035312507112	0.8004276991736624	0.0	cellular lipid metabolic process
GO:0060537	16515	353	19	1	1798	3	1	false	0.4811315374184783	0.8004276991736624	0.0	muscle tissue development
GO:0055086	16515	656	19	1	5306	5	2	false	0.4832113146273764	0.8004276991736624	0.0	nucleobase-containing small molecule metabolic process
GO:0009894	16515	925	19	1	6072	4	2	false	0.48380657929595655	0.8004276991736624	0.0	regulation of catabolic process
GO:0044265	16515	1103	19	1	7226	4	3	false	0.48453376155610023	0.8004276991736624	0.0	cellular macromolecule catabolic process
GO:0043565	16515	1505	19	3	1911	3	1	false	0.48825121655670406	0.8004276991736624	0.0	sequence-specific DNA binding
GO:0044212	16515	1506	19	3	1912	3	2	false	0.4884581562273628	0.8004276991736624	0.0	transcription regulatory region DNA binding
GO:0071248	16515	173	19	1	353	1	2	false	0.4900849858356408	0.8004276991736624	1.3763388803603684E-105	cellular response to metal ion
GO:0051704	16515	905	19	1	13878	10	1	false	0.4906256578013257	0.8004276991736624	0.0	multi-organism process
GO:0061025	16515	959	19	1	1951	1	1	false	0.49154279856490213	0.8004276991736624	0.0	membrane fusion
GO:0001067	16515	1507	19	3	2455	4	1	false	0.4992046610013302	0.80562805975126	0.0	regulatory region nucleic acid binding
GO:0045184	16515	1978	19	2	5129	4	2	false	0.4998916454504994	0.80562805975126	0.0	establishment of protein localization
GO:0051093	16515	798	19	1	7314	6	3	false	0.5001409258816385	0.80562805975126	0.0	negative regulation of developmental process
GO:0006629	16515	1169	19	1	8996	5	2	false	0.5015090177239158	0.80562805975126	0.0	lipid metabolic process
GO:0006082	16515	1019	19	1	9265	6	3	false	0.5030639356811576	0.80562805975126	0.0	organic acid metabolic process
GO:0050793	16515	2287	19	2	9945	7	2	false	0.5039126583436198	0.80562805975126	0.0	regulation of developmental process
GO:0003690	16515	1527	19	3	1911	3	1	false	0.5099920799445885	0.80562805975126	0.0	double-stranded DNA binding
GO:0016607	16515	385	19	1	754	1	1	false	0.5106100795757044	0.80562805975126	4.304345065343082E-226	nuclear speck
GO:0005765	16515	344	19	1	673	1	2	false	0.5111441307578012	0.80562805975126	9.807028884111846E-202	lysosomal membrane
GO:0016410	16515	91	19	1	178	1	1	false	0.5112359550562042	0.80562805975126	4.570375630728127E-53	N-acyltransferase activity
GO:0009057	16515	1319	19	1	8030	4	2	false	0.5122211394956361	0.80562805975126	0.0	macromolecule catabolic process
GO:0046907	16515	1873	19	2	11294	10	3	false	0.5126724016598927	0.80562805975126	0.0	intracellular transport
GO:0043229	16515	9004	19	9	10673	10	2	false	0.5209889786574455	0.8163170334196603	0.0	intracellular organelle
GO:0016787	16515	3358	19	1	6357	1	1	false	0.5282365895857171	0.8252739761933376	0.0	hydrolase activity
GO:0043535	16515	88	19	1	166	1	2	false	0.5301204819277561	0.8258235253152039	2.3328848468359465E-49	regulation of blood vessel endothelial cell migration
GO:0070201	16515	688	19	1	2163	2	2	false	0.5350810002389855	0.8290734675004106	0.0	regulation of establishment of protein localization
GO:0005215	16515	1093	19	1	11969	8	1	false	0.535283055083753	0.8290734675004106	0.0	transporter activity
GO:2000145	16515	829	19	1	1544	1	3	false	0.5369170984451738	0.8292215359941223	0.0	regulation of cell motility
GO:0060322	16515	701	19	1	4812	5	1	false	0.5450587781445506	0.8309368679504869	0.0	head development
GO:0001889	16515	133	19	1	408	2	2	false	0.546237413884402	0.8309368679504869	3.2740065621445798E-111	liver development
GO:0005634	16515	3375	19	4	7335	8	1	false	0.5466293020314955	0.8309368679504869	0.0	nucleus
GO:0016070	16515	3298	19	4	3833	4	1	false	0.5479450081344459	0.8309368679504869	0.0	RNA metabolic process
GO:0019953	16515	687	19	1	1253	1	2	false	0.5482841181164466	0.8309368679504869	0.0	sexual reproduction
GO:0046649	16515	621	19	1	1132	1	1	false	0.5485865724382842	0.8309368679504869	0.0	lymphocyte activation
GO:1901605	16515	163	19	1	297	1	1	false	0.5488215488215424	0.8309368679504869	3.4888734864875E-88	alpha-amino acid metabolic process
GO:0051223	16515	642	19	1	1947	2	3	false	0.5508625017220392	0.8309368679504869	0.0	regulation of protein transport
GO:0000139	16515	665	19	1	2012	2	2	false	0.551902409510713	0.8309368679504869	0.0	Golgi membrane
GO:0000323	16515	673	19	1	3678	4	1	false	0.5545774253986506	0.8323506289308691	0.0	lytic vacuole
GO:0051050	16515	859	19	1	7837	7	3	false	0.5564684816259347	0.8323506289308691	0.0	positive regulation of transport
GO:0006732	16515	221	19	1	395	1	1	false	0.5594936708860573	0.8323506289308691	5.057678199482607E-117	coenzyme metabolic process
GO:0005886	16515	5537	19	4	6400	4	2	false	0.5601633805450467	0.8323506289308691	0.0	plasma membrane
GO:2000026	16515	1794	19	2	5196	5	3	false	0.5625173305600135	0.8323506289308691	0.0	regulation of multicellular organismal development
GO:0051241	16515	1010	19	1	7773	6	3	false	0.5663103140153052	0.8323506289308691	0.0	negative regulation of multicellular organismal process
GO:0048518	16515	5275	19	4	13878	10	2	false	0.5666992825778314	0.8323506289308691	0.0	positive regulation of biological process
GO:0048284	16515	909	19	1	4814	4	1	false	0.5671536692328123	0.8323506289308691	0.0	organelle fusion
GO:0018130	16515	3081	19	3	5741	5	2	false	0.5685265482238623	0.8323506289308691	0.0	heterocycle biosynthetic process
GO:0019438	16515	3096	19	3	5759	5	2	false	0.5702465219841027	0.8323506289308691	0.0	aromatic compound biosynthetic process
GO:0030334	16515	777	19	1	1360	1	2	false	0.5713235294118674	0.8323506289308691	0.0	regulation of cell migration
GO:0032880	16515	928	19	1	3765	3	2	false	0.572269901334826	0.8323506289308691	0.0	regulation of protein localization
GO:0043534	16515	110	19	1	192	1	1	false	0.572916666666702	0.8323506289308691	2.1267664896556696E-56	blood vessel endothelial cell migration
GO:0002520	16515	859	19	1	5348	5	2	false	0.5834803030952793	0.8454190413127838	0.0	immune system development
GO:0032879	16515	2429	19	2	10462	8	2	false	0.5870261991531016	0.8482764647279405	0.0	regulation of localization
GO:2001141	16515	2128	19	3	3182	4	4	false	0.5963189827870962	0.8548861768932473	0.0	regulation of RNA biosynthetic process
GO:0010594	16515	150	19	1	251	1	2	false	0.5976095617529584	0.8548861768932473	6.636793766693249E-73	regulation of endothelial cell migration
GO:0007420	16515	659	19	1	3235	4	3	false	0.5981351109219236	0.8548861768932473	0.0	brain development
GO:0016747	16515	178	19	1	296	1	1	false	0.6013513513512682	0.8548861768932473	7.57658746519481E-86	transferase activity, transferring acyl groups other than amino-acyl groups
GO:0005773	16515	3678	19	4	8452	9	2	false	0.6038056276023589	0.8548861768932473	0.0	vacuole
GO:0032787	16515	558	19	1	923	1	1	false	0.604550379198336	0.8548861768932473	3.5374141163475025E-268	monocarboxylic acid metabolic process
GO:0001775	16515	1263	19	1	12841	9	1	false	0.606287309827177	0.8548861768932473	0.0	cell activation
GO:0003002	16515	296	19	2	379	2	1	false	0.6095126411750753	0.8548861768932473	6.123300973226972E-86	regionalization
GO:0000003	16515	1253	19	1	13878	10	1	false	0.611934345735292	0.8548861768932473	0.0	reproduction
GO:0022414	16515	1253	19	1	13878	10	2	false	0.611934345735292	0.8548861768932473	0.0	reproductive process
GO:0048878	16515	1045	19	1	1707	1	1	false	0.6121851200940747	0.8548861768932473	0.0	chemical homeostasis
GO:0006826	16515	64	19	1	104	1	1	false	0.615384615384606	0.8548861768932473	1.0052317592714408E-29	iron ion transport
GO:0005654	16515	1101	19	1	10934	9	2	false	0.6154059754992848	0.8548861768932473	0.0	nucleoplasm
GO:0003676	16515	2455	19	4	3307	5	2	false	0.6167003393581023	0.8548861768932473	0.0	nucleic acid binding
GO:0051239	16515	2782	19	2	10089	7	2	false	0.6169639220923218	0.8548861768932473	0.0	regulation of multicellular organismal process
GO:0005794	16515	859	19	1	8452	9	3	false	0.6190431517371703	0.8548861768932473	0.0	Golgi apparatus
GO:0055082	16515	717	19	1	1156	1	2	false	0.6202422145332385	0.8548861768932473	0.0	cellular chemical homeostasis
GO:0031975	16515	1126	19	1	10934	9	1	false	0.6241208473287194	0.8548861768932473	0.0	envelope
GO:0043169	16515	1836	19	1	2941	1	1	false	0.6242774566465132	0.8548861768932473	0.0	cation binding
GO:0010608	16515	577	19	1	2644	4	1	false	0.6267148490317811	0.8548861768932473	0.0	posttranscriptional regulation of gene expression
GO:0065008	16515	3583	19	3	9584	8	1	false	0.6277478334320648	0.8548861768932473	0.0	regulation of biological quality
GO:0033043	16515	1180	19	1	5370	4	2	false	0.6294709822801487	0.8548861768932473	0.0	regulation of organelle organization
GO:0034613	16515	2012	19	2	2533	2	2	false	0.6308718595430206	0.8548861768932473	0.0	cellular protein localization
GO:0097708	16515	2016	19	2	9006	9	2	false	0.6325911958216166	0.8548861768932473	0.0	intracellular vesicle
GO:0045595	16515	1604	19	1	8813	5	3	false	0.6338604948439539	0.8548861768932473	0.0	regulation of cell differentiation
GO:0048856	16515	4812	19	5	5265	5	1	false	0.6376149867349338	0.8548861768932473	0.0	anatomical structure development
GO:0030141	16515	775	19	1	3456	4	2	false	0.6380286502700907	0.8548861768932473	0.0	secretory granule
GO:0006396	16515	873	19	1	3891	4	2	false	0.6382253202412824	0.8548861768932473	0.0	RNA processing
GO:0051130	16515	1112	19	1	8217	7	3	false	0.638771709607022	0.8548861768932473	0.0	positive regulation of cellular component organization
GO:0022857	16515	969	19	1	1516	1	2	false	0.6391820580481979	0.8548861768932473	0.0	transmembrane transporter activity
GO:0044703	16515	843	19	1	1312	1	2	false	0.6425304878047864	0.8572374577395542	0.0	multi-organism reproductive process
GO:0031410	16515	2016	19	2	6076	6	2	false	0.645900440231126	0.8596057710730294	0.0	cytoplasmic vesicle
GO:0005622	16515	10525	19	10	11845	11	1	false	0.6486981882803735	0.8612027671998062	0.0	intracellular
GO:0022603	16515	970	19	1	3247	3	2	false	0.6552762669883977	0.8677982995251753	0.0	regulation of anatomical structure morphogenesis
GO:0051094	16515	1228	19	1	7511	6	3	false	0.6575113527667176	0.868624066522698	0.0	positive regulation of developmental process
GO:0043603	16515	982	19	1	5039	5	1	false	0.6618616010677197	0.8722332591088042	0.0	cellular amide metabolic process
GO:0005768	16515	865	19	1	3629	4	2	false	0.663659316367223	0.8724691988339833	0.0	endosome
GO:0016290	16515	12	19	1	18	1	1	false	0.6666666666666695	0.8742903487429072	5.386770092652463E-5	palmitoyl-CoA hydrolase activity
GO:0043367	16515	66	19	1	98	1	2	false	0.6734693877550848	0.8746029016614093	1.5194187327914074E-26	CD4-positive, alpha-beta T cell differentiation
GO:0140352	16515	1405	19	1	13247	10	2	false	0.6742382582610842	0.8746029016614093	0.0	export from cell
GO:0048870	16515	1451	19	1	2148	1	3	false	0.675512104283355	0.8746029016614093	0.0	cell motility
GO:0016071	16515	809	19	1	3298	4	1	false	0.6757798802932251	0.8746029016614093	0.0	mRNA metabolic process
GO:0042110	16515	422	19	1	621	1	1	false	0.6795491143318819	0.8746029016614093	2.0350217108907248E-168	T cell activation
GO:0044237	16515	8863	19	6	13059	9	2	false	0.6796078944862096	0.8746029016614093	0.0	cellular metabolic process
GO:0035710	16515	79	19	1	116	1	1	false	0.6810344827586353	0.8746029016614093	3.628915351914928E-31	CD4-positive, alpha-beta T cell activation
GO:0098805	16515	1574	19	1	6329	4	1	false	0.6814883244433978	0.8746029016614093	0.0	whole membrane
GO:0031982	16515	2029	19	2	7507	8	1	false	0.6815087545413578	0.8746029016614093	0.0	vesicle
GO:0072507	16515	447	19	1	652	1	2	false	0.6855828220858939	0.8763532052883358	1.5162498349701476E-175	divalent inorganic cation homeostasis
GO:0050801	16515	717	19	1	1045	1	1	false	0.6861244019140589	0.8763532052883358	1.6318728044228007E-281	ion homeostasis
GO:0003723	16515	623	19	1	2455	4	1	false	0.6901621003672718	0.8794264115791005	0.0	RNA binding
GO:0048534	16515	816	19	1	3162	4	2	false	0.6971847931960597	0.8833558679806104	0.0	hematopoietic or lymphoid organ development
GO:0031967	16515	1126	19	1	9029	9	3	false	0.698613302001181	0.8833558679806104	0.0	organelle envelope
GO:1901575	16515	1956	19	1	9133	5	2	false	0.7004165643448812	0.8833558679806104	0.0	organic substance catabolic process
GO:0034654	16515	3033	19	3	4963	5	5	false	0.7016711300828129	0.8833558679806104	0.0	nucleobase-containing compound biosynthetic process
GO:0016289	16515	19	19	1	27	1	1	false	0.7037037037037048	0.8833558679806104	4.504352330439263E-7	CoA hydrolase activity
GO:0099503	16515	920	19	1	2016	2	1	false	0.7045669384375356	0.8833558679806104	0.0	secretory vesicle
GO:0007417	16515	893	19	1	4127	5	2	false	0.7047180393908394	0.8833558679806104	0.0	central nervous system development
GO:0006873	16515	590	19	1	834	1	2	false	0.7074340527576426	0.884702910525219	3.900428870011724E-218	cellular ion homeostasis
GO:0008283	16515	1612	19	1	13878	10	1	false	0.7092125803836207	0.8848740296916008	0.0	cell population proliferation
GO:0040011	16515	1650	19	1	13878	10	1	false	0.7180998176691769	0.8938933065212156	0.0	locomotion
GO:0044281	16515	1811	19	1	9406	6	1	false	0.7229414179599489	0.8962509967712949	0.0	small molecule metabolic process
GO:0043228	16515	4536	19	4	9283	9	1	false	0.7233194500844402	0.8962509967712949	0.0	non-membrane-bounded organelle
GO:0043542	16515	192	19	1	263	1	1	false	0.7300380228135707	0.8982622980026078	4.382977937138065E-66	endothelial cell migration
GO:0072503	16515	432	19	1	591	1	2	false	0.7309644670052866	0.8982622980026078	9.438586831544698E-149	cellular divalent inorganic cation homeostasis
GO:0030001	16515	779	19	1	1064	1	1	false	0.7321428571432166	0.8982622980026078	1.0752815419801313E-267	metal ion transport
GO:0010631	16515	263	19	1	359	1	2	false	0.7325905292479815	0.8982622980026078	6.173950937678137E-90	epithelial cell migration
GO:1903506	16515	2128	19	3	2359	3	2	false	0.7339577312519031	0.8982622980026078	0.0	regulation of nucleic acid-templated transcription
GO:0050789	16515	8917	19	6	13878	10	2	false	0.7349418801839519	0.8982622980026078	0.0	regulation of biological process
GO:0099080	16515	1510	19	1	10934	9	1	false	0.7376526813475451	0.8995357358514182	0.0	supramolecular complex
GO:0044271	16515	3707	19	3	5830	5	2	false	0.7425341451892505	0.9001910629074347	0.0	cellular nitrogen compound biosynthetic process
GO:0048869	16515	3513	19	2	13027	9	2	false	0.7445462984963762	0.9001910629074347	0.0	cellular developmental process
GO:0000978	16515	562	19	2	838	3	2	false	0.7462990501631666	0.9001910629074347	7.891714192443514E-230	RNA polymerase II cis-regulatory region sequence-specific DNA binding
GO:0006812	16515	1064	19	1	1419	1	1	false	0.7498238195913542	0.9001910629074347	0.0	cation transport
GO:0010605	16515	2252	19	1	7683	4	3	false	0.7503939016032308	0.9001910629074347	0.0	negative regulation of macromolecule metabolic process
GO:0043232	16515	4526	19	4	9010	9	2	false	0.7507712611931943	0.9001910629074347	0.0	intracellular non-membrane-bounded organelle
GO:0009887	16515	957	19	1	3945	5	2	false	0.7509336664165451	0.9001910629074347	0.0	animal organ morphogenesis
GO:0003008	16515	1482	19	1	6028	5	1	false	0.7561931342470207	0.9001910629074347	0.0	system process
GO:0055085	16515	1399	19	1	4702	4	1	false	0.756628943242674	0.9001910629074347	0.0	transmembrane transport
GO:0051674	16515	1451	19	1	5875	5	1	false	0.7580121065853531	0.9001910629074347	0.0	localization of cell
GO:0016043	16515	6509	19	4	12854	9	2	false	0.7585699494060234	0.9001910629074347	0.0	cellular component organization
GO:0061024	16515	1951	19	1	6509	4	1	false	0.7596363641917583	0.9001910629074347	0.0	membrane organization
GO:0006811	16515	1419	19	1	4702	4	1	false	0.7624727970751822	0.9001910629074347	0.0	ion transport
GO:0016050	16515	1460	19	1	4814	4	1	false	0.7644993412405411	0.9001910629074347	0.0	vesicle organization
GO:0051641	16515	2730	19	2	5875	5	1	false	0.7653446992132681	0.9001910629074347	0.0	cellular localization
GO:0005623	16515	1465	19	1	11845	11	1	false	0.7661160707010858	0.9001910629074347	0.0	cell
GO:0006952	16515	1379	19	1	3575	3	1	false	0.7683459629457507	0.9001910629074347	0.0	defense response
GO:0051234	16515	4792	19	4	5875	5	1	false	0.7690441556544987	0.9001910629074347	0.0	establishment of localization
GO:0000976	16515	1415	19	3	1543	3	2	false	0.7710722482672031	0.9001910629074347	6.742013886341853E-191	transcription regulatory region sequence-specific DNA binding
GO:0071944	16515	5612	19	4	10934	9	1	false	0.771592339634944	0.9001910629074347	0.0	cell periphery
GO:0044260	16515	6589	19	4	9167	6	2	false	0.7783171691710347	0.9047136207157537	0.0	cellular macromolecule metabolic process
GO:0046903	16515	1477	19	1	4702	4	1	false	0.7788258256254355	0.9047136207157537	0.0	secretion
GO:0010629	16515	1372	19	1	4323	4	3	false	0.7830021324597973	0.9063867158848498	0.0	negative regulation of gene expression
GO:0033036	16515	2808	19	2	5875	5	1	false	0.7838389104275254	0.9063867158848498	0.0	macromolecule localization
GO:0003677	16515	1911	19	3	2455	4	1	false	0.7853109393659088	0.9063867158848498	0.0	DNA binding
GO:0044248	16515	2055	19	1	8923	6	2	false	0.7921749897024521	0.9123553834393626	0.0	cellular catabolic process
GO:0006928	16515	2076	19	1	12841	9	1	false	0.7955901694092031	0.9131774473532009	0.0	movement of cell or subcellular component
GO:0071840	16515	6683	19	4	13878	10	1	false	0.7962771804378561	0.9131774473532009	0.0	cellular component organization or biogenesis
GO:0006163	16515	482	19	1	603	1	2	false	0.7993366500830937	0.9138531706037001	1.2779817982468668E-130	purine nucleotide metabolic process
GO:0050794	16515	8239	19	5	12995	9	2	false	0.8002573219386762	0.9138531706037001	0.0	regulation of cellular process
GO:0006875	16515	511	19	1	636	1	2	false	0.8034591194966896	0.9139432875272909	3.29941028818315E-136	cellular metal ion homeostasis
GO:1990837	16515	1457	19	3	1567	3	2	false	0.8037274921854098	0.9139432875272909	2.7858462114274706E-172	sequence-specific double-stranded DNA binding
GO:0008152	16515	9406	19	6	13878	10	1	false	0.8091005246637203	0.9158580928817612	0.0	metabolic process
GO:0009892	16515	2467	19	1	10162	6	3	false	0.8115609117942841	0.9158580928817612	0.0	negative regulation of metabolic process
GO:0008104	16515	2531	19	2	2808	2	1	false	0.8124060524294807	0.9158580928817612	0.0	protein localization
GO:0009259	16515	473	19	1	582	1	2	false	0.8127147766323559	0.9158580928817612	2.9974324036834596E-121	ribonucleotide metabolic process
GO:0099081	16515	1229	19	1	1510	1	1	false	0.8139072847687637	0.9158580928817612	2.9472324095E-314	supramolecular polymer
GO:0031090	16515	3159	19	2	9284	8	2	false	0.8161458084078785	0.916463730691347	0.0	organelle membrane
GO:0009056	16515	2357	19	1	9406	6	1	false	0.822946901849722	0.9221795844012477	0.0	catabolic process
GO:0043170	16515	7606	19	4	8995	5	1	false	0.8270526104517844	0.9248575872064559	0.0	macromolecule metabolic process
GO:0009987	16515	12841	19	9	13878	10	1	false	0.8314515021758062	0.9278516763411171	0.0	cellular process
GO:0051049	16515	1594	19	1	5283	5	2	false	0.8341235360803414	0.9289103015440165	0.0	regulation of transport
GO:0031981	16515	2789	19	3	4497	6	2	false	0.847681449620074	0.9420624770004533	0.0	nuclear lumen
GO:0043488	16515	162	19	1	190	1	2	false	0.8526315789474355	0.9456140350877936	3.873005552681755E-34	regulation of mRNA stability
GO:0042592	16515	1707	19	1	3583	3	1	false	0.8565742987494411	0.9480360308541043	0.0	homeostatic process
GO:0006807	16515	8339	19	5	9406	6	1	false	0.8584034584639073	0.9481136559673075	0.0	nitrogen compound metabolic process
GO:0051128	16515	2242	19	1	10141	8	2	false	0.8646089028077285	0.9507770432476828	0.0	regulation of cellular component organization
GO:0050896	16515	7281	19	4	13878	10	1	false	0.8656626556021932	0.9507770432476828	0.0	response to stimulus
GO:0002376	16515	2527	19	1	13878	10	1	false	0.8661067314185755	0.9507770432476828	0.0	immune system process
GO:0015833	16515	1929	19	2	2495	3	2	false	0.8690764676598489	0.9520980001395499	0.0	peptide transport
GO:0016020	16515	6329	19	4	10934	9	1	false	0.8752534363387143	0.9553459119494985	0.0	membrane
GO:0055065	16515	571	19	1	652	1	2	false	0.8757668711654794	0.9553459119494985	1.1535948196394761E-105	metal ion homeostasis
GO:0045055	16515	744	19	1	848	1	1	false	0.877358490565866	0.9553459119494985	2.0969965795055626E-136	regulated exocytosis
GO:0098852	16515	344	19	1	390	1	1	false	0.8820512820514228	0.9576789409790155	5.6465436715168856E-61	lytic vacuole membrane
GO:0010038	16515	330	19	1	502	2	1	false	0.8830546079157156	0.9576789409790155	1.964419696631626E-139	response to metal ion
GO:0030003	16515	577	19	1	650	1	2	false	0.8876923076924097	0.9607754093297366	1.3574272566703099E-98	cellular cation homeostasis
GO:0055080	16515	640	19	1	717	1	1	false	0.8926080892606806	0.9641150286750967	1.3362150715858248E-105	cation homeostasis
GO:0015031	16515	1899	19	2	2008	2	2	false	0.8943553141698485	0.9641150286750967	2.850273740397961E-183	protein transport
GO:0030154	16515	3328	19	2	3513	2	1	false	0.8974359473157141	0.9655049413236924	6.4067112836E-314	cell differentiation
GO:0048519	16515	4686	19	2	13878	10	2	false	0.9009966688152753	0.9665414776064182	0.0	negative regulation of biological process
GO:0032940	16515	1368	19	1	1513	1	2	false	0.9041639127564974	0.9665414776064182	8.433213512315943E-207	secretion by cell
GO:0016477	16515	1315	19	1	1451	1	1	false	0.9062715368704692	0.9665414776064182	2.5941692467191015E-195	cell migration
GO:0048468	16515	1897	19	1	5006	5	3	false	0.9077174422950023	0.9665414776064182	0.0	cell development
GO:0098771	16515	651	19	1	717	1	1	false	0.9079497907950491	0.9665414776064182	4.095764458482241E-95	inorganic ion homeostasis
GO:0016192	16515	2128	19	1	4702	4	1	false	0.9102891047319135	0.9665414776064182	0.0	vesicle-mediated transport
GO:0090174	16515	890	19	1	977	1	2	false	0.9109518935511326	0.9665414776064182	8.266259420119767E-127	organelle membrane fusion
GO:0006793	16515	3009	19	1	8863	6	1	false	0.917042851769514	0.9696663158299106	0.0	phosphorus metabolic process
GO:0019752	16515	923	19	1	1006	1	1	false	0.9174950298205091	0.9696663158299106	7.788489199683524E-124	carboxylic acid metabolic process
GO:0006810	16515	4702	19	4	4792	4	1	false	0.9269426139105033	0.9777339900151883	1.9528703698435357E-193	transport
GO:0009150	16515	460	19	1	495	1	2	false	0.9292929292930806	0.9778413755198411	1.728424826458533E-54	purine ribonucleotide metabolic process
GO:0043167	16515	2941	19	1	9221	7	1	false	0.9321096744570413	0.9778413755198411	0.0	ion binding
GO:0044238	16515	8708	19	5	9406	6	1	false	0.932486951794431	0.9778413755198411	0.0	primary metabolic process
GO:0046872	16515	1729	19	1	1836	1	1	false	0.9417211328980686	0.9856071662758427	1.6689959932889248E-176	metal ion binding
GO:0043009	16515	571	19	2	587	2	1	false	0.9461832305174338	0.9860049158119404	1.2941493882636457E-31	chordate embryonic development
GO:0047617	16515	18	19	1	19	1	1	false	0.9473684210526274	0.9860049158119404	0.052631578947368335	acyl-CoA hydrolase activity
GO:0030016	16515	214	19	1	225	1	1	false	0.9511111111111159	0.9860049158119404	6.839113893720555E-19	myofibril
GO:0003674	16515	11969	19	8	14589	12	1	false	0.9515673284745626	0.9860049158119404	0.0	molecular_function
GO:0099500	16515	848	19	1	890	1	2	false	0.9528089887645222	0.9860049158119404	5.0133519213091185E-73	vesicle fusion to plasma membrane
GO:0110165	16515	10934	19	9	11845	11	1	false	0.9530771078627477	0.9860049158119404	0.0	cellular anatomical entity
GO:0030097	16515	780	19	1	816	1	1	false	0.9558823529413423	0.9867998418364285	1.2301592088236886E-63	hemopoiesis
GO:0014706	16515	338	19	1	353	1	1	false	0.9575070821529723	0.9867998418364285	1.0736582831189132E-26	striated muscle tissue development
GO:0007399	16515	1971	19	1	4127	5	1	false	0.9611752748456346	0.9886898342400707	0.0	nervous system development
GO:0051716	16515	5952	19	2	13037	9	2	false	0.9646493491490697	0.990373331793045	0.0	cellular response to stimulus
GO:0042886	16515	1950	19	2	2183	3	1	false	0.9683586676974754	0.9922914864808731	3.676E-321	amide transport
GO:0048523	16515	4164	19	1	12864	9	3	false	0.9704398271746857	0.9925371287422308	0.0	negative regulation of cellular process
GO:0071704	16515	8995	19	5	9406	6	1	false	0.974582962390518	0.9948867741069871	0.0	organic substance metabolic process
GO:0090132	16515	264	19	1	269	1	1	false	0.981412639405111	0.9959738127421224	8.844135751491747E-11	epithelium migration
GO:0008150	16515	13878	19	10	14589	12	1	false	0.9817717003720803	0.9959738127421224	0.0	biological_process
GO:0008015	16515	470	19	1	478	1	1	false	0.9832635983261236	0.9959738127421224	1.5691746997656132E-17	blood circulation
GO:0009117	16515	578	19	1	587	1	1	false	0.9846678023849298	0.9959738127421224	4.66427742017905E-20	nucleotide metabolic process
GO:0097659	16515	2359	19	3	2371	3	1	false	0.9848869057357165	0.9959738127421224	1.5605119001577283E-32	nucleic acid-templated transcription
GO:0043436	16515	1006	19	1	1019	1	1	false	0.9872423945044301	0.9964862371496027	5.264971687837605E-30	oxoacid metabolic process
GO:0006796	16515	2991	19	1	3009	1	1	false	0.9940179461596822	0.9992237348119132	1.6476590431454356E-47	phosphate-containing compound metabolic process
GO:0099512	16515	1223	19	1	1229	1	1	false	0.995117982099124	0.9992237348119132	2.1150941658829377E-16	supramolecular fiber
GO:1901564	16515	6170	19	1	9003	5	2	false	0.9969221653018345	0.9992237348119132	0.0	organonitrogen compound metabolic process
GO:0003824	16515	6357	19	1	11969	8	1	false	0.9976701564553725	0.9992237348119132	0.0	catalytic activity
GO:0005515	16515	5904	19	1	9221	7	1	false	0.9992237348119132	0.9992237348119132	0.0	protein binding
GO:0000000	16515	14589	19	12	0	0	0	true	1.0	1.0	1.0	Gene Ontology
GO:0033875	16515	123	19	1	123	1	1	true	1.0	1.0	1.0	ribonucleoside bisphosphate metabolic process
GO:0005764	16515	673	19	1	673	1	1	true	1.0	1.0	1.0	lysosome
GO:0005777	16515	130	19	1	130	1	1	true	1.0	1.0	1.0	peroxisome
GO:0010273	16515	12	19	1	12	1	2	true	1.0	1.0	1.0	detoxification of copper ion
GO:0060173	16515	169	19	1	169	1	1	true	1.0	1.0	1.0	limb development
