## Supplementary File S3 for "PIGNON: A protein-protein interaction-guided functional enrichment analysis for quantitative proteomics": table-mcl2_cluster111-Parent-Child-Union-Benjamini-Hochberg.txt

ID	Pop.total	Pop.term	Study.total	Study.term	Pop.family	Study.family	nparents	is.trivial	p	p.adjusted	p.min	name
GO:0007030	16515	127	19	3	4903	7	2	false	5.50556188646779E-4	0.24256351900710837	3.2001585499126877E-255	Golgi organization
GO:0030126	16515	13	19	2	872	3	3	false	6.109912317559405E-4	0.24256351900710837	4.0420382461176455E-29	COPI vesicle coat
GO:0090735	16515	4	19	1	1426	1	1	false	0.0028050490883583363	0.4034552845527899	5.828569273069379E-12	DNA repair complex assembly
GO:0006805	16515	98	19	2	8872	8	2	false	0.003238405465343147	0.4034552845527899	2.0034567781981838E-233	xenobiotic metabolic process
GO:0060430	16515	6	19	1	4812	3	2	false	0.003736761857029942	0.4034552845527899	5.817455719794952E-20	lung saccule development
GO:0030117	16515	91	19	2	6363	7	3	false	0.004054536432681184	0.4034552845527899	1.8992109232480043E-206	membrane coat
GO:0048475	16515	91	19	2	6329	7	1	false	0.004097187413840849	0.4034552845527899	3.103347573546092E-206	coated membrane
GO:0000150	16515	2	19	1	485	1	2	false	0.0041237113402055004	0.4034552845527899	8.520064752491744E-6	recombinase activity
GO:0016661	16515	4	19	1	757	1	1	false	0.005284015852049521	0.4034552845527899	7.366738761296714E-11	oxidoreductase activity, acting on other nitrogenous compounds as donors
GO:0005793	16515	120	19	2	8452	8	2	false	0.00529313440343978	0.4034552845527899	9.09653055930392E-273	endoplasmic reticulum-Golgi intermediate compartment
GO:0051409	16515	7	19	1	3575	3	1	false	0.005864269042854085	0.4034552845527899	6.792831807378131E-22	response to nitrosative stress
GO:1901858	16515	3	19	1	492	1	3	false	0.006097560975608915	0.4034552845527899	5.068839914882502E-8	regulation of mitochondrial DNA metabolic process
GO:2000286	16515	3	19	1	399	1	2	false	0.007518796992481083	0.4102799363794192	9.51710313846384E-8	receptor internalization involved in canonical Wnt signaling pathway
GO:0031404	16515	12	19	1	1438	1	1	false	0.00834492350487189	0.4102799363794192	6.415293477739963E-30	chloride ion binding
GO:0030663	16515	18	19	2	191	2	3	false	0.00843207495177752	0.4102799363794192	1.2787053267434426E-25	COPI-coated vesicle membrane
GO:0042148	16515	4	19	1	942	2	2	false	0.008479031431985586	0.4102799363794192	3.0674484266951746E-11	strand invasion
GO:0071500	16515	3	19	1	314	1	2	false	0.009554140127387667	0.4102799363794192	1.956692907222587E-7	cellular response to nitrosative stress
GO:0051641	16515	2730	19	6	5875	6	1	false	0.010038064969439823	0.4102799363794192	0.0	cellular localization
GO:0098519	16515	4	19	1	390	1	1	false	0.010256410256411332	0.4102799363794192	1.0535480382058381E-9	nucleotide phosphatase activity, acting on free nucleotides
GO:0010256	16515	473	19	3	6509	7	1	false	0.010698893657305853	0.4102799363794192	0.0	endomembrane system organization
GO:0032042	16515	11	19	1	1959	2	3	false	0.011201541717572447	0.4102799363794192	2.5176295123446075E-29	mitochondrial DNA metabolic process
GO:0033116	16515	67	19	2	1906	5	2	false	0.011367957934946124	0.4102799363794192	2.0112641133126815E-125	endoplasmic reticulum-Golgi intermediate compartment membrane
GO:0009226	16515	15	19	1	3371	3	3	false	0.013293769455264474	0.41229171510495755	1.635555090370091E-41	nucleotide-sugar biosynthetic process
GO:0045721	16515	17	19	1	1274	1	5	false	0.013343799058080424	0.41229171510495755	6.452838512124144E-39	negative regulation of gluconeogenesis
GO:0001669	16515	90	19	2	775	2	1	false	0.01335333833458303	0.41229171510495755	2.9570710619275328E-120	acrosomal vesicle
GO:0071466	16515	147	19	2	2980	4	2	false	0.013580938532345476	0.41229171510495755	1.3114068939732543E-253	cellular response to xenobiotic stimulus
GO:0046385	16515	7	19	1	974	2	3	false	0.01432939890388493	0.41229171510495755	6.193018478431665E-18	deoxyribose phosphate biosynthetic process
GO:0000730	16515	4	19	1	266	1	3	false	0.015037593984963824	0.41229171510495755	4.903701838843163E-9	DNA recombinase assembly
GO:0046907	16515	1873	19	5	11294	10	3	false	0.015098755102921694	0.41229171510495755	0.0	intracellular transport
GO:0110150	16515	25	19	1	4729	3	3	false	0.015779214804341333	0.41229171510495755	2.233631161827527E-67	negative regulation of biomineralization
GO:0097708	16515	2016	19	5	9006	8	2	false	0.01697596873596128	0.41229171510495755	0.0	intracellular vesicle
GO:0034105	16515	29	19	1	1614	1	3	false	0.017967781908317552	0.41229171510495755	1.0647104543136711E-62	positive regulation of tissue remodeling
GO:0061037	16515	23	19	1	1268	1	4	false	0.018138801261821793	0.41229171510495755	1.3425242064823673E-49	negative regulation of cartilage development
GO:0010677	16515	42	19	1	2304	1	4	false	0.018229166666680886	0.41229171510495755	1.2209349233857443E-90	negative regulation of cellular carbohydrate metabolic process
GO:0030135	16515	274	19	3	2016	5	1	false	0.020116530170688682	0.41229171510495755	0.0	coated vesicle
GO:0070168	16515	25	19	1	1222	1	5	false	0.02045826513912434	0.41229171510495755	1.3219171467507337E-52	negative regulation of biomineral tissue development
GO:0030660	16515	103	19	2	2133	5	3	false	0.020988757741852916	0.41229171510495755	1.5732936989940488E-178	Golgi-associated vesicle membrane
GO:0045124	16515	39	19	1	3585	2	3	false	0.02164197922895553	0.41229171510495755	5.951099606913189E-93	regulation of bone resorption
GO:0072497	16515	5	19	1	228	1	1	false	0.021929824561402668	0.41229171510495755	2.035549023560266E-10	mesenchymal stem cell differentiation
GO:0009410	16515	243	19	2	3829	4	1	false	0.022098518308660713	0.41229171510495755	0.0	response to xenobiotic stimulus
GO:0006888	16515	196	19	2	6555	8	3	false	0.02211789108017299	0.41229171510495755	0.0	endoplasmic reticulum to Golgi vesicle-mediated transport
GO:0030137	16515	27	19	2	298	3	2	false	0.022455188562570835	0.41229171510495755	5.761738555582132E-39	COPI-coated vesicle
GO:0002092	16515	22	19	1	2814	3	5	false	0.023279479641739022	0.41229171510495755	1.5899326497133745E-55	positive regulation of receptor internalization
GO:0048286	16515	38	19	1	4812	3	2	false	0.023509028780588692	0.41229171510495755	7.141013409443552E-96	lung alveolus development
GO:0019401	16515	3	19	1	127	1	3	false	0.02362204724409453	0.41229171510495755	2.9996250468691444E-6	alditol biosynthetic process
GO:0034103	16515	67	19	1	2805	1	2	false	0.02388591800356177	0.41229171510495755	7.861601345151432E-137	regulation of tissue remodeling
GO:0032331	16515	17	19	1	671	1	4	false	0.02533532041728587	0.42800520024095706	3.850703629220895E-34	negative regulation of chondrocyte differentiation
GO:0009263	16515	10	19	1	749	2	3	false	0.026541627696135783	0.43904275814024607	6.936626855734955E-23	deoxyribonucleotide biosynthetic process
GO:0045912	16515	46	19	1	2869	2	3	false	0.03181535122953809	0.5050890585241599	6.957806102599829E-102	negative regulation of carbohydrate metabolic process
GO:0016853	16515	232	19	2	6357	8	1	false	0.032111571336873194	0.5050890585241599	0.0	isomerase activity
GO:0061035	16515	62	19	1	1867	1	2	false	0.03320835565077238	0.5050890585241599	1.3543690389550603E-117	regulation of cartilage development
GO:0072528	16515	49	19	1	4340	3	5	false	0.03349762483827068	0.5050890585241599	4.626246233603248E-116	pyrimidine-containing compound biosynthetic process
GO:0004615	16515	4	19	1	117	1	1	false	0.03418803418803363	0.5050890585241599	1.348853238697819E-7	phosphomannomutase activity
GO:0045184	16515	1978	19	5	5129	6	2	false	0.03465119477805958	0.5050890585241599	0.0	establishment of protein localization
GO:0032504	16515	704	19	3	6150	7	2	false	0.03670344490163882	0.5050890585241599	0.0	multicellular organism reproduction
GO:0043167	16515	2941	19	5	9221	7	1	false	0.037446328798202956	0.5050890585241599	0.0	ion binding
GO:0031982	16515	2029	19	5	7507	8	1	false	0.03776034874006723	0.5050890585241599	0.0	vesicle
GO:2000738	16515	20	19	1	1031	2	3	false	0.03843944516117776	0.5050890585241599	1.590360533536107E-42	positive regulation of stem cell differentiation
GO:0002090	16515	50	19	1	5005	4	4	false	0.03937684229125538	0.5050890585241599	4.164077490752843E-121	regulation of receptor internalization
GO:0005794	16515	859	19	3	8452	8	3	false	0.039653175563716385	0.5050890585241599	0.0	Golgi apparatus
GO:0000002	16515	20	19	1	503	1	1	false	0.039761431411539795	0.5050890585241599	3.318749530325683E-36	mitochondrial genome maintenance
GO:0000003	16515	1253	19	4	13878	15	1	false	0.04025711881405929	0.5050890585241599	0.0	reproduction
GO:0022414	16515	1253	19	4	13878	15	2	false	0.04025711881405929	0.5050890585241599	0.0	reproductive process
GO:0006890	16515	83	19	2	665	3	1	false	0.04247439866635316	0.5050890585241599	4.191679366142009E-108	retrograde vesicle-mediated transport, Golgi to endoplasmic reticulum
GO:0070192	16515	52	19	1	1218	1	2	false	0.042692939244679214	0.5050890585241599	8.562509276619807E-93	chromosome organization involved in meiotic cell cycle
GO:0019692	16515	25	19	1	3417	6	3	false	0.04313400197188136	0.5050890585241599	7.722219120669127E-64	deoxyribose phosphate metabolic process
GO:0070167	16515	80	19	1	1826	1	3	false	0.04381161007666413	0.5050890585241599	4.9818310503490906E-142	regulation of biomineral tissue development
GO:0031410	16515	2016	19	5	6076	7	2	false	0.04429463794321293	0.5050890585241599	0.0	cytoplasmic vesicle
GO:0045807	16515	90	19	1	1982	1	4	false	0.04540867810296391	0.5050890585241599	2.107152867461772E-158	positive regulation of endocytosis
GO:0009225	16515	27	19	1	1159	2	2	false	0.04606883725921413	0.5050890585241599	2.7495964444458067E-55	nucleotide-sugar metabolic process
GO:2000739	16515	5	19	1	107	1	2	false	0.046728971962617966	0.5050890585241599	9.406579710613021E-9	regulation of mesenchymal stem cell differentiation
GO:0009262	16515	27	19	1	1135	2	2	false	0.04703167610659369	0.5050890585241599	4.869206667342107E-55	deoxyribonucleotide metabolic process
GO:0050660	16515	74	19	1	1541	1	3	false	0.048020765736569215	0.5050890585241599	2.4875269051361403E-128	flavin adenine dinucleotide binding
GO:0030662	16515	169	19	2	2223	5	4	false	0.049310667138625634	0.5050890585241599	6.97925402456573E-259	coated vesicle membrane
GO:0005996	16515	261	19	2	1933	3	2	false	0.04963809082864047	0.5050890585241599	0.0	monosaccharide metabolic process
GO:0019400	16515	16	19	1	316	1	2	false	0.050632911392404306	0.5050890585241599	3.1139584038426864E-27	alditol metabolic process
GO:2000370	16515	4	19	1	78	1	3	false	0.051282051282050226	0.5050890585241599	7.010533326322544E-7	positive regulation of clathrin-dependent endocytosis
GO:1904031	16515	32	19	1	618	1	3	false	0.05177993527507976	0.5050890585241599	2.905215269337001E-54	positive regulation of cyclin-dependent protein kinase activity
GO:0032330	16515	44	19	1	1655	2	3	false	0.05248103106273188	0.5050890585241599	1.1166952271466156E-87	regulation of chondrocyte differentiation
GO:0110149	16515	80	19	1	8930	6	2	false	0.052576236064125745	0.5050890585241599	8.72469027111251E-198	regulation of biomineralization
GO:0003955	16515	3	19	1	57	1	1	false	0.05263157894736808	0.5050890585241599	3.4176349965823485E-5	NAD(P)H dehydrogenase (quinone) activity
GO:0062014	16515	71	19	1	3929	3	3	false	0.053251821551345745	0.5050890585241599	1.0279646647039393E-153	negative regulation of small molecule metabolic process
GO:1902882	16515	81	19	1	1518	1	2	false	0.053359683794437014	0.5050890585241599	1.056783927023536E-136	regulation of response to oxidative stress
GO:0045003	16515	7	19	1	131	1	1	false	0.0534351145038154	0.5050890585241599	8.960493506706093E-12	double-strand break repair via synthesis-dependent strand annealing
GO:0030279	16515	69	19	1	1231	1	3	false	0.056051990251821907	0.518811208731745	7.062519679647277E-115	negative regulation of ossification
GO:0005798	16515	166	19	2	2016	5	1	false	0.057097439165782124	0.518811208731745	2.7761336944760134E-248	Golgi-associated vesicle
GO:0009994	16515	43	19	1	3678	5	4	false	0.05713509273882123	0.518811208731745	3.68876423534167E-101	oocyte differentiation
GO:0010800	16515	29	19	1	991	2	3	false	0.05769908978790094	0.518811208731745	1.7380341702707572E-56	positive regulation of peptidyl-threonine phosphorylation
GO:0034637	16515	70	19	1	4710	4	3	false	0.05815390123063641	0.518811208731745	1.5514029719857563E-157	cellular carbohydrate biosynthetic process
GO:0030120	16515	50	19	2	203	2	2	false	0.05974735404574689	0.5225669000710103	9.387460975878858E-49	vesicle coat
GO:0043255	16515	92	19	1	3022	2	3	false	0.059969798877348546	0.5225669000710103	3.276527440310423E-178	regulation of carbohydrate biosynthetic process
GO:1904029	16515	97	19	1	1602	1	3	false	0.060549313358353826	0.5225669000710103	2.6256337910767453E-158	regulation of cyclin-dependent protein kinase activity
GO:0030278	16515	183	19	1	2883	1	2	false	0.06347554630587794	0.532634515215999	3.1252322802926416E-295	regulation of ossification
GO:0000794	16515	88	19	1	1384	1	2	false	0.0635838150289072	0.532634515215999	1.1903842564384848E-141	condensed nuclear chromosome
GO:0010799	16515	44	19	1	1359	2	2	false	0.0637283110145087	0.532634515215999	7.388118568858875E-84	regulation of peptidyl-threonine phosphorylation
GO:0005975	16515	557	19	2	8996	7	2	false	0.06529352960983903	0.5326954004515726	0.0	carbohydrate metabolic process
GO:0006013	16515	8	19	1	234	2	1	false	0.06734896005282355	0.5326954004515726	5.062030501213626E-15	mannose metabolic process
GO:0043525	16515	51	19	1	754	1	4	false	0.06763925729443682	0.5326954004515726	1.5705718186496424E-80	positive regulation of neuron apoptotic process
GO:0001556	16515	23	19	1	994	3	5	false	0.0678894228346825	0.5326954004515726	3.8369924722128723E-47	oocyte maturation
GO:0001539	16515	99	19	1	1451	1	1	false	0.0682288077187791	0.5326954004515726	2.824134867514538E-156	cilium or flagellum-dependent cell motility
GO:0046660	16515	102	19	1	4349	3	2	false	0.06873911475763428	0.5326954004515726	2.4301745689388173E-209	female sex differentiation
GO:0030332	16515	139	19	1	5904	3	1	false	0.06899167129210558	0.5326954004515726	3.196904877164022E-285	cyclin binding
GO:0098805	16515	1574	19	4	6329	7	1	false	0.06925111680930215	0.5326954004515726	0.0	whole membrane
GO:0051704	16515	905	19	3	13878	15	1	false	0.06986364039725354	0.5326954004515726	0.0	multi-organism process
GO:0019955	16515	142	19	1	5904	3	1	false	0.07044460585316765	0.5326954004515726	4.6794337553097165E-290	cytokine binding
GO:0072527	16515	89	19	1	8468	7	4	false	0.07131604602513167	0.5341975523014579	7.026501561340302E-214	pyrimidine-containing compound metabolic process
GO:0098588	16515	1881	19	5	3159	5	1	false	0.07468967916122296	0.5342216765684199	0.0	bounding membrane of organelle
GO:0006312	16515	20	19	1	267	1	1	false	0.07490636704119373	0.5342216765684199	1.4885339597314033E-30	mitotic recombination
GO:0005773	16515	3678	19	6	8452	8	2	false	0.07520430427430067	0.5342216765684199	0.0	vacuole
GO:0008333	16515	47	19	1	2987	5	3	false	0.07628653991028873	0.5342216765684199	1.7163503424051327E-104	endosome to lysosome transport
GO:0019838	16515	155	19	1	5904	3	1	false	0.0767231888409589	0.5342216765684199	1.0921056104367E-310	growth factor binding
GO:0016810	16515	89	19	1	3358	3	1	false	0.07744531703677592	0.5342216765684199	8.081312179178957E-178	hydrolase activity, acting on carbon-nitrogen (but not peptide) bonds
GO:0071695	16515	129	19	1	4820	3	2	false	0.07817655768747707	0.5342216765684199	2.159081404846314E-257	anatomical structure maturation
GO:1990716	16515	81	19	1	10934	11	2	false	0.07857126190030583	0.5342216765684199	5.637891515012625E-207	axonemal central apparatus
GO:0097540	16515	81	19	1	10934	11	4	false	0.07857126190030583	0.5342216765684199	5.637891515012625E-207	axonemal central pair
GO:0097545	16515	81	19	1	10934	11	4	false	0.07857126190030583	0.5342216765684199	5.637891515012625E-207	axonemal outer doublet
GO:0042175	16515	976	19	3	6329	7	2	false	0.07894349291368138	0.5342216765684199	0.0	nuclear outer membrane-endoplasmic reticulum membrane network
GO:0003006	16515	848	19	3	5486	7	2	false	0.07939314588800195	0.5342216765684199	0.0	developmental process involved in reproduction
GO:0015949	16515	27	19	1	656	2	1	false	0.08068329919939621	0.538340668607736	1.6449281324084362E-48	nucleobase-containing small molecule interconversion
GO:0012506	16515	733	19	3	3955	6	2	false	0.08154354884983803	0.5395464815564283	0.0	vesicle membrane
GO:0043618	16515	110	19	1	1296	1	2	false	0.08487654320987786	0.5569584736251489	7.628028143518703E-163	regulation of transcription from RNA polymerase II promoter in response to stress
GO:0030286	16515	125	19	1	1406	1	2	false	0.08890469416778733	0.5663952248340985	1.75567786421969E-182	dynein complex
GO:0010971	16515	26	19	1	292	1	4	false	0.08904109589041884	0.5663952248340985	1.0086948058109123E-37	positive regulation of G2/M transition of mitotic cell cycle
GO:0033036	16515	2808	19	5	5875	6	1	false	0.08993697827887111	0.5663952248340985	0.0	macromolecule localization
GO:0006220	16515	55	19	1	604	1	2	false	0.09105960264902442	0.5663952248340985	1.7703416930682806E-79	pyrimidine nucleotide metabolic process
GO:1902751	16515	29	19	1	318	1	3	false	0.09119496855346612	0.5663952248340985	8.871110289747314E-42	positive regulation of cell cycle G2/M phase transition
GO:2000379	16515	87	19	1	2738	3	3	false	0.09236083895038384	0.5663952248340985	7.35949822170797E-167	positive regulation of reactive oxygen species metabolic process
GO:1901137	16515	671	19	2	4911	4	2	false	0.0925764161098021	0.5663952248340985	0.0	carbohydrate derivative biosynthetic process
GO:0048193	16515	665	19	3	2128	4	1	false	0.09325877343706662	0.5663952248340985	0.0	Golgi vesicle transport
GO:0050431	16515	23	19	1	244	1	2	false	0.09426229508195723	0.5663952248340985	9.275963480034783E-33	transforming growth factor beta binding
GO:0006793	16515	3009	19	5	8863	8	1	false	0.09430978448467028	0.5663952248340985	0.0	phosphorus metabolic process
GO:0043169	16515	1836	19	5	2941	5	1	false	0.09462335273968168	0.5663952248340985	0.0	cation binding
GO:0004046	16515	5	19	1	52	1	1	false	0.09615384615384653	0.5663952248340985	3.8476929233231484E-7	aminoacylase activity
GO:0002062	16515	112	19	1	3349	3	2	false	0.09703859430769592	0.5663952248340985	2.0899871910402883E-212	chondrocyte differentiation
GO:0060349	16515	99	19	1	1018	1	3	false	0.09724950884082895	0.5663952248340985	2.2012127449762243E-140	bone morphogenesis
GO:0018210	16515	112	19	1	1150	1	1	false	0.09739130434782074	0.5663952248340985	8.404856656239587E-159	peptidyl-threonine modification
GO:0012505	16515	3456	19	6	10934	11	3	false	0.09772814332779786	0.5663952248340985	0.0	endomembrane system
GO:0044848	16515	96	19	1	13878	15	1	false	0.09893207099039347	0.5692178577273364	2.9923870221883514E-248	biological phase
GO:0048839	16515	166	19	1	4812	3	2	false	0.09998223278000222	0.5711215311318113	8.68546813444E-313	inner ear development
GO:0043620	16515	115	19	1	3229	3	2	false	0.10311495855994358	0.5848091221185372	6.539726263725748E-215	regulation of DNA-templated transcription in response to stress
GO:0010675	16515	134	19	1	4861	4	3	false	0.10582047420919194	0.5926799712088892	1.2072122718058051E-265	regulation of cellular carbohydrate metabolic process
GO:0061951	16515	52	19	1	488	1	2	false	0.10655737704917449	0.5926799712088892	2.1514923867376214E-71	establishment of protein localization to plasma membrane
GO:0009123	16515	63	19	1	587	1	1	false	0.10732538330494977	0.5926799712088892	2.355983453027539E-86	nucleoside monophosphate metabolic process
GO:1902533	16515	938	19	2	2860	2	3	false	0.10748855901017636	0.5926799712088892	0.0	positive regulation of intracellular signal transduction
GO:1901216	16515	91	19	1	834	1	3	false	0.10911270983211147	0.5928027474989317	3.3028901067596486E-124	positive regulation of neuron death
GO:0006221	16515	41	19	1	373	1	3	false	0.10991957104558127	0.5928027474989317	1.1903613471930286E-55	pyrimidine nucleotide biosynthetic process
GO:0030502	16515	17	19	1	154	1	4	false	0.11038961038960968	0.5928027474989317	5.770726394013876E-23	negative regulation of bone mineralization
GO:0009124	16515	40	19	1	362	1	2	false	0.11049723756907039	0.5928027474989317	3.428455897747475E-54	nucleoside monophosphate biosynthetic process
GO:0002080	16515	20	19	1	344	2	2	false	0.11305851244150265	0.5975995299190294	7.934016427446543E-33	acrosomal membrane
GO:0003697	16515	112	19	1	1911	2	1	false	0.1138100991504179	0.5975995299190294	1.7187667090061966E-184	single-stranded DNA binding
GO:0031214	16515	134	19	1	3369	3	3	false	0.1146728250934874	0.5975995299190294	6.00549036076467E-244	biomineral tissue development
GO:0030133	16515	367	19	2	3629	6	2	false	0.11636056665728566	0.5975995299190294	0.0	transport vesicle
GO:0045600	16515	60	19	1	997	2	3	false	0.11679617164752035	0.5975995299190294	6.09947041934413E-98	positive regulation of fat cell differentiation
GO:0001541	16515	47	19	1	399	1	2	false	0.11779448621553754	0.5975995299190294	2.466819430031765E-62	ovarian follicle development
GO:0055086	16515	656	19	2	5306	5	2	false	0.11836695646222	0.5975995299190294	0.0	nucleobase-containing small molecule metabolic process
GO:0048469	16515	146	19	1	3537	3	3	false	0.11882468482691422	0.5975995299190294	1.937343229946617E-263	cell maturation
GO:0009055	16515	94	19	1	787	1	2	false	0.11944091486661453	0.5975995299190294	2.130393453753991E-124	electron transfer activity
GO:0001650	16515	126	19	1	10934	11	2	false	0.11975524347040459	0.5975995299190294	6.353008162758529E-298	fibrillar center
GO:0006996	16515	4814	19	7	6509	7	1	false	0.12090630992548908	0.5975995299190294	0.0	organelle organization
GO:0010821	16515	180	19	1	1486	1	2	false	0.12113055181694149	0.5975995299190294	1.777386942689652E-237	regulation of mitochondrion organization
GO:0097722	16515	78	19	1	2427	4	2	false	0.12256030979930727	0.5975995299190294	3.6454118504858093E-149	sperm motility
GO:0097472	16515	122	19	1	1915	2	3	false	0.1233876534318016	0.5975995299190294	1.9073114395123096E-196	cyclin-dependent protein kinase activity
GO:0051402	16515	216	19	1	1748	1	2	false	0.12356979405040036	0.5975995299190294	4.303957424512584E-283	neuron apoptotic process
GO:2000736	16515	107	19	1	1658	2	2	false	0.12494276210948618	0.5975995299190294	1.29256787307885E-171	regulation of stem cell differentiation
GO:0032838	16515	243	19	1	1927	1	2	false	0.12610275038916893	0.5975995299190294	2.871508E-316	plasma membrane bounded cell projection cytoplasm
GO:0045931	16515	139	19	1	1094	1	3	false	0.1270566727605395	0.5975995299190294	3.4568646433256212E-180	positive regulation of mitotic cell cycle
GO:0000793	16515	207	19	1	1624	1	1	false	0.12746305418729012	0.5975995299190294	2.70944273168614E-268	condensed chromosome
GO:0043412	16515	3949	19	5	7606	6	1	false	0.12832734333379925	0.5975995299190294	0.0	macromolecule modification
GO:2000377	16515	162	19	1	4801	4	2	false	0.1283307951367967	0.5975995299190294	8.07594872023341E-307	regulation of reactive oxygen species metabolic process
GO:0060541	16515	185	19	1	4127	3	1	false	0.12857175716708993	0.5975995299190294	0.0	respiratory system development
GO:1901992	16515	78	19	1	600	1	4	false	0.12999999999997564	0.5975995299190294	4.2854971351041336E-100	positive regulation of mitotic cell cycle phase transition
GO:0060294	16515	16	19	1	123	1	2	false	0.13008130081300556	0.5975995299190294	2.1127598757139695E-20	cilium movement involved in cell motility
GO:0071944	16515	5612	19	8	10934	11	1	false	0.13117214968790797	0.5975995299190294	0.0	cell periphery
GO:0007034	16515	131	19	1	4702	5	1	false	0.13180657027285245	0.5975995299190294	4.4956951669857444E-259	vacuolar transport
GO:0030100	16515	183	19	1	2657	2	3	false	0.13302976678991676	0.5975995299190294	1.6071404452822673E-288	regulation of endocytosis
GO:0016192	16515	2128	19	4	4702	5	1	false	0.13368713717050862	0.5975995299190294	0.0	vesicle-mediated transport
GO:0061448	16515	243	19	1	1798	1	1	false	0.13515016685218617	0.5975995299190294	1.957689122807934E-308	connective tissue development
GO:0110148	16515	134	19	1	13878	15	1	false	0.135506182860261	0.5975995299190294	0.0	biomineralization
GO:0009221	16515	7	19	1	51	1	3	false	0.13725490196078427	0.5975995299190294	8.637435856241856E-9	pyrimidine deoxyribonucleotide biosynthetic process
GO:0045598	16515	119	19	1	1672	2	2	false	0.1373185698048212	0.5975995299190294	1.1205914791490322E-185	regulation of fat cell differentiation
GO:1901989	16515	92	19	1	667	1	3	false	0.13793103448272967	0.5975995299190294	1.3636926693205137E-115	positive regulation of cell cycle phase transition
GO:0072583	16515	38	19	1	275	1	1	false	0.13818181818182548	0.5975995299190294	1.5427903380853643E-47	clathrin-dependent endocytosis
GO:0071559	16515	221	19	1	1598	1	2	false	0.1382978723404079	0.5975995299190294	4.427655808593946E-278	response to transforming growth factor beta
GO:0016651	16515	106	19	1	757	1	1	false	0.14002642007930988	0.5975995299190294	1.6881037154436157E-132	oxidoreductase activity, acting on NAD(P)H
GO:0030323	16515	164	19	1	3343	3	2	false	0.14011110991378228	0.5975995299190294	2.1080579342214123E-283	respiratory tube development
GO:0030178	16515	193	19	1	1368	1	3	false	0.14108187134505973	0.5975995299190294	5.627415973182488E-241	negative regulation of Wnt signaling pathway
GO:0043523	16515	193	19	1	1361	1	3	false	0.14180749448938074	0.5975995299190294	1.63585746462904E-240	regulation of neuron apoptotic process
GO:0007283	16515	448	19	3	858	3	2	false	0.1418987342062359	0.5975995299190294	4.429377058526753E-257	spermatogenesis
GO:0009162	16515	9	19	1	63	1	1	false	0.14285714285714232	0.5975995299190294	4.2251694517571955E-11	deoxyribonucleoside monophosphate metabolic process
GO:0048771	16515	153	19	1	6028	6	1	false	0.14300240640379797	0.5975995299190294	6.036812613359237E-309	tissue remodeling
GO:0071705	16515	2183	19	4	4702	5	1	false	0.1458913504771544	0.6035781595731587	0.0	nitrogen compound transport
GO:0016051	16515	190	19	1	4889	4	2	false	0.14666399614226588	0.6035781595731587	0.0	carbohydrate biosynthetic process
GO:0030324	16515	162	19	1	3125	3	3	false	0.14764192098367634	0.6035781595731587	5.8682719617482985E-276	lung development
GO:0022900	16515	163	19	1	1103	1	2	false	0.1477787851314126	0.6035781595731587	6.865296657136565E-200	electron transport chain
GO:0005881	16515	142	19	1	6264	7	2	false	0.1483576716888655	0.6035781595731587	9.484970825548161E-294	cytoplasmic microtubule
GO:0043112	16515	175	19	1	6589	6	1	false	0.14919565761430167	0.6035781595731587	0.0	receptor metabolic process
GO:0005930	16515	160	19	1	10934	11	4	false	0.1497542788865394	0.6035781595731587	0.0	axoneme
GO:0006109	16515	196	19	1	4889	4	2	false	0.15101543001872902	0.6055871284589436	0.0	regulation of carbohydrate metabolic process
GO:2000369	16515	17	19	1	111	1	2	false	0.15315315315314884	0.6110733849427145	2.1938336991578772E-20	regulation of clathrin-dependent endocytosis
GO:0031090	16515	3159	19	5	9284	9	2	false	0.1556022485617487	0.6177409267901424	0.0	organelle membrane
GO:0003824	16515	6357	19	8	11969	11	1	false	0.15841370024919177	0.6177423148600132	0.0	catalytic activity
GO:0071560	16515	215	19	1	1353	1	3	false	0.15890613451598912	0.6177423148600132	1.762581023349221E-256	cellular response to transforming growth factor beta stimulus
GO:0048260	16515	48	19	1	302	1	3	false	0.1589403973509785	0.6177423148600132	5.863368659221117E-57	positive regulation of receptor-mediated endocytosis
GO:0005875	16515	218	19	1	5104	4	2	false	0.16025312104032563	0.6177423148600132	0.0	microtubule associated complex
GO:1901617	16515	206	19	1	4820	4	2	false	0.16035045085900032	0.6177423148600132	0.0	organic hydroxy compound biosynthetic process
GO:0018107	16515	105	19	1	1856	3	2	false	0.16038074712642636	0.6177423148600132	1.366428454348148E-174	peptidyl-threonine phosphorylation
GO:0035825	16515	43	19	1	267	1	1	false	0.16104868913856768	0.6177423148600132	9.8799128549288E-51	homologous recombination
GO:0036211	16515	3764	19	5	5415	5	2	false	0.16214506729495654	0.618957612654786	0.0	protein modification process
GO:0046165	16515	126	19	1	762	1	3	false	0.16535433070859235	0.6281882228833604	1.014025778878147E-147	alcohol biosynthetic process
GO:0048515	16515	132	19	1	3678	5	4	false	0.16710349383271	0.6286251321279062	2.636882265012966E-246	spermatid differentiation
GO:0070997	16515	322	19	1	1921	1	1	false	0.167621030713296	0.6286251321279062	0.0	neuron death
GO:0005789	16515	960	19	3	3161	5	2	false	0.1678444937167709	0.6286251321279062	0.0	endoplasmic reticulum membrane
GO:0051216	16515	191	19	1	3164	3	3	false	0.1704380309764723	0.6304885903805123	1.836148975643E-312	cartilage development
GO:0007140	16515	40	19	1	662	3	3	false	0.17077900412227195	0.6304885903805123	3.976713707128731E-65	male meiotic nuclear division
GO:0008406	16515	190	19	1	3130	3	3	false	0.1713291483934457	0.6304885903805123	2.37475346809446E-310	gonad development
GO:0060348	16515	194	19	1	3162	3	2	false	0.17305020178558464	0.6304885903805123	5.70677614E-316	bone development
GO:0033135	16515	130	19	1	1427	2	2	false	0.17395923734894292	0.6304885903805123	2.3354775317374856E-188	regulation of peptidyl-serine phosphorylation
GO:0045444	16515	207	19	1	3328	3	1	false	0.17528218866927625	0.6304885903805123	0.0	fat cell differentiation
GO:0070085	16515	224	19	1	9406	8	1	false	0.17543108948999128	0.6304885903805123	0.0	glycosylation
GO:0071824	16515	302	19	1	1711	1	1	false	0.17650496785509426	0.6304885903805123	0.0	protein-DNA complex subunit organization
GO:0043491	16515	229	19	1	2462	2	1	false	0.17741033064620218	0.6304885903805123	0.0	protein kinase B signaling
GO:0009982	16515	12	19	1	129	2	1	false	0.17805232558139542	0.6304885903805123	3.822705071460984E-17	pseudouridine synthase activity
GO:0051881	16515	67	19	1	375	1	1	false	0.17866666666665076	0.6304885903805123	6.74303295793323E-76	regulation of mitochondrial membrane potential
GO:0019637	16515	1008	19	2	9042	7	2	false	0.17879078007145685	0.6304885903805123	0.0	organophosphate metabolic process
GO:0033138	16515	101	19	1	1075	2	3	false	0.17915897968912575	0.6304885903805123	8.109075937148879E-145	positive regulation of peptidyl-serine phosphorylation
GO:0048660	16515	128	19	1	1355	2	2	false	0.18006944028105737	0.6304885903805123	2.4481760958231594E-183	regulation of smooth muscle cell proliferation
GO:0045132	16515	65	19	1	359	1	3	false	0.18105849582172573	0.6304885903805123	3.291003986166314E-73	meiotic chromosome segregation
GO:0043227	16515	7507	19	8	9283	8	1	false	0.18277400574944527	0.6304885903805123	0.0	membrane-bounded organelle
GO:0048661	16515	81	19	1	844	2	3	false	0.1828355062319805	0.6304885903805123	2.8337326945020003E-115	positive regulation of smooth muscle cell proliferation
GO:0048599	16515	39	19	1	213	1	2	false	0.18309859154929845	0.6304885903805123	1.2998895301086097E-43	oocyte development
GO:0006259	16515	942	19	2	7103	6	2	false	0.18342930022405335	0.6304885903805123	0.0	DNA metabolic process
GO:0046852	16515	18	19	1	97	1	3	false	0.1855670103092765	0.6350870956274377	5.954377588275691E-20	positive regulation of bone remodeling
GO:0044281	16515	1811	19	3	9406	8	1	false	0.18681037972652398	0.6362179487179485	0.0	small molecule metabolic process
GO:0006114	16515	3	19	1	16	1	2	false	0.18749999999999992	0.6362179487179485	0.001785714285714283	glycerol biosynthetic process
GO:0043231	16515	7335	19	8	9029	8	2	false	0.18957125672817293	0.6405088418815715	0.0	intracellular membrane-bounded organelle
GO:2000741	16515	4	19	1	21	1	3	false	0.1904761904761905	0.6408393866020985	1.6708437761069314E-4	positive regulation of mesenchymal stem cell differentiation
GO:0048863	16515	228	19	1	3328	3	1	false	0.19182330987918453	0.6408558625889259	0.0	stem cell differentiation
GO:0045137	16515	195	19	1	4647	5	3	false	0.19300386590852583	0.6408558625889259	0.0	development of primary sexual characteristics
GO:0009101	16515	278	19	1	4021	3	4	false	0.19344648893123778	0.6408558625889259	0.0	glycoprotein biosynthetic process
GO:0008284	16515	816	19	2	4921	5	3	false	0.1945472731214196	0.6408558625889259	0.0	positive regulation of cell population proliferation
GO:0048705	16515	220	19	1	1128	1	2	false	0.19503546099285948	0.6408558625889259	6.217814538392007E-241	skeletal system morphogenesis
GO:0098796	16515	1005	19	2	8532	7	2	false	0.19532382713667515	0.6408558625889259	0.0	membrane protein complex
GO:0007131	16515	42	19	1	214	1	3	false	0.19626168224299395	0.6412830275758732	1.389922097173188E-45	reciprocal meiotic recombination
GO:0042391	16515	375	19	1	3583	2	1	false	0.19839405418583259	0.6432443688996583	0.0	regulation of membrane potential
GO:0072593	16515	242	19	1	8863	8	1	false	0.1987341560449375	0.6432443688996583	0.0	reactive oxygen species metabolic process
GO:1901135	16515	1073	19	2	8995	7	1	false	0.1992923359563173	0.6432443688996583	0.0	carbohydrate derivative metabolic process
GO:0072599	16515	112	19	1	556	1	2	false	0.20143884892084052	0.6475402673811635	1.158952774867183E-120	establishment of protein localization to endoplasmic reticulum
GO:1901214	16515	294	19	1	1434	1	2	false	0.20502092050211207	0.6552057794404892	4.5470917E-315	regulation of neuron death
GO:0000139	16515	665	19	3	2012	5	2	false	0.20547385274645064	0.6552057794404892	0.0	Golgi membrane
GO:0030134	16515	88	19	2	298	3	2	false	0.20924279984682548	0.6645551323135177	5.752747179084125E-78	COPII-coated ER to Golgi transport vesicle
GO:0033002	16515	182	19	1	1612	2	1	false	0.2131214833505971	0.669296892940451	4.947646087679189E-246	muscle cell proliferation
GO:0016788	16515	1001	19	2	3358	3	1	false	0.21352740740247286	0.669296892940451	0.0	hydrolase activity, acting on ester bonds
GO:0046364	16515	87	19	1	769	2	3	false	0.21359923602072578	0.669296892940451	2.785888668025626E-117	monosaccharide biosynthetic process
GO:0044262	16515	264	19	1	8902	8	2	false	0.21410757028573624	0.669296892940451	0.0	cellular carbohydrate metabolic process
GO:0051896	16515	204	19	1	1788	2	2	false	0.21522704994670658	0.6701579515987648	7.437345104961197E-275	regulation of protein kinase B signaling
GO:0070972	16515	135	19	1	1178	2	1	false	0.21615485255736258	0.6704177848849449	1.9703286430733914E-181	protein localization to endoplasmic reticulum
GO:0007141	16515	22	19	1	101	1	2	false	0.21782178217821568	0.6729591247062383	1.0667908927603783E-22	male meiosis I
GO:0070848	16515	649	19	1	2958	1	1	false	0.21940500338104577	0.6752231499401176	0.0	response to growth factor
GO:0009298	16515	4	19	1	18	1	3	false	0.2222222222222228	0.67587711337271	3.26797385620917E-4	GDP-mannose biosynthetic process
GO:0045597	16515	884	19	2	5910	6	4	false	0.22247232690975943	0.67587711337271	0.0	positive regulation of cell differentiation
GO:0016324	16515	286	19	1	2414	2	2	false	0.22295794218717194	0.67587711337271	0.0	apical plasma membrane
GO:0097014	16515	161	19	1	719	1	2	false	0.22392211404732942	0.67587711337271	2.4014397918002467E-165	ciliary plasm
GO:0000725	16515	132	19	1	587	1	2	false	0.22487223168655318	0.67587711337271	3.347607831276142E-135	recombinational repair
GO:0009157	16515	9	19	1	40	1	2	false	0.22500000000000145	0.67587711337271	3.657124400158464E-9	deoxyribonucleoside monophosphate biosynthetic process
GO:0031514	16515	147	19	1	647	1	1	false	0.2272024729521205	0.67587711337271	7.122375894202573E-150	motile cilium
GO:0003341	16515	123	19	1	540	1	1	false	0.22777777777778568	0.67587711337271	3.5535380468074474E-125	cilium movement
GO:0071702	16515	2495	19	4	4702	5	1	false	0.22799089702531336	0.67587711337271	0.0	organic substance transport
GO:0004721	16515	263	19	1	3180	3	3	false	0.22822453677012638	0.67587711337271	0.0	phosphoprotein phosphatase activity
GO:0007018	16515	540	19	1	2358	1	2	false	0.2290076335878426	0.67587711337271	0.0	microtubule-based movement
GO:0070727	16515	2015	19	5	3370	6	2	false	0.22983226777157645	0.67587711337271	0.0	cellular macromolecule localization
GO:0060249	16515	397	19	1	1707	1	1	false	0.23257176332763665	0.680027406646109	0.0	anatomical structure homeostasis
GO:0051052	16515	319	19	1	4959	4	3	false	0.23359320610228917	0.680027406646109	0.0	regulation of DNA metabolic process
GO:0046073	16515	4	19	1	17	1	2	false	0.23529411764705896	0.680027406646109	4.201680672268905E-4	dTMP metabolic process
GO:0046078	16515	4	19	1	17	1	2	false	0.23529411764705896	0.680027406646109	4.201680672268905E-4	dUMP metabolic process
GO:0010906	16515	109	19	1	462	1	3	false	0.23593073593074723	0.680027406646109	5.483935469942038E-109	regulation of glucose metabolic process
GO:0030659	16515	712	19	3	2028	5	2	false	0.2366270742870225	0.680027406646109	0.0	cytoplasmic vesicle membrane
GO:0021700	16515	233	19	1	5265	6	1	false	0.2379276424973034	0.680027406646109	0.0	developmental maturation
GO:0009129	16515	15	19	1	63	1	1	false	0.23809523809523717	0.680027406646109	8.187880127782087E-15	pyrimidine nucleoside monophosphate metabolic process
GO:0007281	16515	213	19	1	2402	3	4	false	0.243227298957394	0.6918698700162119	1.411762789751E-311	germ cell development
GO:0043413	16515	215	19	1	3954	5	2	false	0.24398433703342484	0.6918698700162119	0.0	macromolecule glycosylation
GO:0071456	16515	186	19	1	2029	3	3	false	0.2506840050159875	0.705180972934735	3.392277949299458E-269	cellular response to hypoxia
GO:0006486	16515	215	19	1	3808	5	3	false	0.25229017496539435	0.705180972934735	0.0	protein glycosylation
GO:0071363	16515	620	19	1	2444	1	2	false	0.25368248772489893	0.705180972934735	0.0	cellular response to growth factor stimulus
GO:0071453	16515	212	19	1	3001	4	2	false	0.2541284877273456	0.705180972934735	0.0	cellular response to oxygen levels
GO:0001666	16515	334	19	1	3576	3	2	false	0.25490963519424736	0.705180972934735	0.0	response to hypoxia
GO:0070925	16515	771	19	2	5515	7	2	false	0.2550041539803963	0.705180972934735	0.0	organelle assembly
GO:0065004	16515	263	19	1	1030	1	2	false	0.25533980582518234	0.705180972934735	2.5660262261842738E-253	protein-DNA complex assembly
GO:0042127	16515	1354	19	2	8277	6	2	false	0.25578352670680565	0.705180972934735	0.0	regulation of cell population proliferation
GO:0045453	16515	60	19	1	232	1	2	false	0.2586206896551572	0.706558084348961	4.271680726821265E-57	bone resorption
GO:0030282	16515	101	19	1	390	1	2	false	0.2589743589743896	0.706558084348961	2.866134494581238E-96	bone mineralization
GO:0019673	16515	7	19	1	27	1	1	false	0.2592592592592593	0.706558084348961	1.1260880826098149E-6	GDP-mannose metabolic process
GO:0048477	16515	66	19	1	254	1	2	false	0.2598425196850083	0.706558084348961	1.1166928175484973E-62	oogenesis
GO:0009176	16515	5	19	1	19	1	2	false	0.2631578947368417	0.7089871847872115	8.599931200550397E-5	pyrimidine deoxyribonucleoside monophosphate metabolic process
GO:0009177	16515	5	19	1	19	1	3	false	0.2631578947368417	0.7089871847872115	8.599931200550397E-5	pyrimidine deoxyribonucleoside monophosphate biosynthetic process
GO:0045047	16515	108	19	1	410	1	2	false	0.2634146341463821	0.7089871847872115	4.7891797286434425E-102	protein targeting to ER
GO:0018209	16515	304	19	1	1150	1	1	false	0.264347826086972	0.7090951821387019	1.3193909089393512E-287	peptidyl-serine modification
GO:0061458	16515	403	19	1	4127	3	1	false	0.2653314785208311	0.7093373533519862	0.0	reproductive system development
GO:0006111	16515	45	19	1	168	1	3	false	0.2678571428571467	0.7136864813039411	5.751877815156494E-42	regulation of gluconeogenesis
GO:0009265	16515	7	19	1	26	1	3	false	0.2692307692307689	0.7149472600977609	1.520218911523251E-6	2'-deoxyribonucleotide biosynthetic process
GO:0048259	16515	94	19	1	347	1	2	false	0.27089337175794714	0.7169644572527002	1.9348864789130893E-87	regulation of receptor-mediated endocytosis
GO:0048513	16515	3125	19	3	4812	3	2	false	0.27379592441906425	0.718179117243509	0.0	animal organ development
GO:0042802	16515	603	19	1	5904	3	1	false	0.2762155370325889	0.718179117243509	0.0	identical protein binding
GO:0007059	16515	293	19	1	12841	14	1	false	0.27625199383337984	0.718179117243509	0.0	chromosome segregation
GO:0009100	16515	339	19	1	7476	7	3	false	0.2774517581301608	0.718179117243509	0.0	glycoprotein metabolic process
GO:0009219	16515	17	19	1	61	1	2	false	0.2786885245901669	0.718179117243509	1.8627869128207073E-15	pyrimidine deoxyribonucleotide metabolic process
GO:0010324	16515	545	19	1	1951	1	1	false	0.27934392619166115	0.718179117243509	0.0	membrane invagination
GO:0005938	16515	301	19	1	7501	8	2	false	0.2794919647421814	0.718179117243509	0.0	cell cortex
GO:0051897	16515	150	19	1	990	2	3	false	0.28020345007203185	0.718179117243509	3.811991385634738E-182	positive regulation of protein kinase B signaling
GO:0098687	16515	324	19	1	10934	11	2	false	0.2818209975883939	0.718179117243509	0.0	chromosomal region
GO:0031985	16515	89	19	1	315	1	2	false	0.28253968253971107	0.718179117243509	7.219866404688303E-81	Golgi cisterna
GO:1901293	16515	359	19	1	3424	3	3	false	0.2827912550763648	0.718179117243509	0.0	nucleoside phosphate biosynthetic process
GO:0022412	16515	283	19	1	12909	15	3	false	0.28300104061656894	0.718179117243509	0.0	cellular process involved in reproduction in multicellular organism
GO:0099568	16515	282	19	1	6076	7	1	false	0.2831109114574538	0.718179117243509	0.0	cytoplasmic region
GO:0046173	16515	51	19	1	179	1	2	false	0.2849162011173084	0.7186872536018007	5.359277219903005E-46	polyol biosynthetic process
GO:0198738	16515	481	19	1	1687	1	1	false	0.2851215174868605	0.7186872536018007	0.0	cell-cell signaling by wnt
GO:0032580	16515	72	19	1	668	3	2	false	0.2901392805781583	0.7281499460831923	1.3413246105109874E-98	Golgi cisterna membrane
GO:0031984	16515	336	19	1	10934	11	3	false	0.29070973917930976	0.7281499460831923	0.0	organelle subcompartment
GO:0009628	16515	1117	19	2	7281	7	1	false	0.29295291190518524	0.7306748466257722	0.0	response to abiotic stimulus
GO:0051234	16515	4792	19	6	5875	6	1	false	0.2943085353439777	0.7306748466257722	0.0	establishment of localization
GO:0098813	16515	235	19	1	1468	2	2	false	0.294628976446531	0.7306748466257722	1.417335171881471E-279	nuclear chromosome segregation
GO:0006886	16515	1362	19	4	2870	6	3	false	0.2971567949243173	0.7306748466257722	0.0	intracellular protein transport
GO:0030127	16515	15	19	1	93	2	2	false	0.29803646563814234	0.7306748466257722	1.2801542344850533E-17	COPII vesicle coat
GO:0045177	16515	346	19	1	10934	11	1	false	0.2980404958504857	0.7306748466257722	0.0	apical part of cell
GO:0030500	16515	67	19	1	224	1	3	false	0.2991071428571253	0.7306748466257722	7.642991336870517E-59	regulation of bone mineralization
GO:1901564	16515	6170	19	6	9003	7	2	false	0.2991211899460094	0.7306748466257722	0.0	organonitrogen compound metabolic process
GO:0045780	16515	18	19	1	60	1	3	false	0.30000000000000215	0.7306748466257722	1.081046527630601E-15	positive regulation of bone resorption
GO:0048037	16515	463	19	1	9221	7	1	false	0.30283412883450683	0.7329200467935553	0.0	cofactor binding
GO:0031623	16515	102	19	1	336	1	2	false	0.30357142857145086	0.7329200467935553	5.6099763018674346E-89	receptor internalization
GO:0030111	16515	337	19	1	2966	3	2	false	0.3036910521348611	0.7329200467935553	0.0	regulation of Wnt signaling pathway
GO:0006979	16515	409	19	1	3575	3	1	false	0.3055236043868479	0.7351083087368401	0.0	response to oxidative stress
GO:1901615	16515	460	19	1	8995	7	1	false	0.307592391371047	0.7368551680973017	0.0	organic hydroxy compound metabolic process
GO:0016866	16515	129	19	2	232	2	1	false	0.3081056874160002	0.7368551680973017	1.1847578980744412E-68	intramolecular transferase activity
GO:0001501	16515	479	19	1	4127	3	1	false	0.30941107084078434	0.7377549256684167	0.0	skeletal system development
GO:0001503	16515	364	19	1	6028	6	1	false	0.3119333455441653	0.7411338450292108	0.0	ossification
GO:0070374	16515	178	19	1	569	1	3	false	0.31282952548330656	0.7411338450292108	7.944332846595536E-153	positive regulation of ERK1 and ERK2 cascade
GO:0062012	16515	382	19	1	6267	6	2	false	0.31442792302842476	0.7411338450292108	0.0	regulation of small molecule metabolic process
GO:0010604	16515	2560	19	3	7739	6	3	false	0.3145618460640353	0.7411338450292108	0.0	positive regulation of macromolecule metabolic process
GO:0034613	16515	2012	19	5	2533	5	2	false	0.3158779877965823	0.7420329062440425	0.0	cellular protein localization
GO:0007178	16515	304	19	1	947	1	1	false	0.321013727560695	0.7469035798275135	2.6692498831821777E-257	transmembrane receptor protein serine/threonine kinase signaling pathway
GO:0090068	16515	259	19	1	1471	2	3	false	0.3212391958825392	0.7469035798275135	1.8005381630328997E-296	positive regulation of cell cycle process
GO:0050679	16515	169	19	1	951	2	3	false	0.32398915269252426	0.7469035798275135	1.6658317790045978E-192	positive regulation of epithelial cell proliferation
GO:0050890	16515	265	19	1	817	1	1	false	0.3243574051407579	0.7469035798275135	8.929693059937898E-223	cognition
GO:0019751	16515	104	19	1	320	1	1	false	0.3249999999999902	0.7469035798275135	4.87691750205669E-87	polyol metabolic process
GO:0070371	16515	273	19	1	840	1	1	false	0.3250000000000641	0.7469035798275135	3.100082128809055E-229	ERK1 and ERK2 cascade
GO:0140097	16515	305	19	1	6357	8	1	false	0.32535208509593744	0.7469035798275135	0.0	catalytic activity, acting on DNA
GO:0001894	16515	206	19	1	631	1	2	false	0.3264659270998107	0.7469035798275135	2.3649600015097304E-172	tissue homeostasis
GO:0006470	16515	298	19	1	3885	5	2	false	0.3291756440705149	0.7469035798275135	0.0	protein dephosphorylation
GO:1904707	16515	32	19	1	97	1	3	false	0.3298969072164909	0.7469035798275135	2.256106603235784E-26	positive regulation of vascular smooth muscle cell proliferation
GO:0016772	16515	1632	19	2	2841	2	1	false	0.3299016910333717	0.7469035798275135	0.0	transferase activity, transferring phosphorus-containing groups
GO:0043068	16515	611	19	1	1849	1	3	false	0.3304488912922564	0.7469035798275135	0.0	positive regulation of programmed cell death
GO:0012507	16515	58	19	1	318	2	4	false	0.33198420728922384	0.7469035798275135	4.343065279702468E-65	ER to Golgi transport vesicle membrane
GO:0035082	16515	338	19	1	2681	3	3	false	0.3326459945985239	0.7469035798275135	0.0	axoneme assembly
GO:0006464	16515	3764	19	5	4687	5	2	false	0.3338458065801513	0.7469035798275135	0.0	cellular protein modification process
GO:1905349	16515	338	19	1	2668	3	2	false	0.33405340987397725	0.7469035798275135	0.0	ciliary transition zone assembly
GO:0045787	16515	345	19	1	5263	6	3	false	0.3343529171959247	0.7469035798275135	0.0	positive regulation of cell cycle
GO:0006487	16515	72	19	1	215	1	1	false	0.3348837209302202	0.7469035798275135	5.087642612320941E-59	protein N-linked glycosylation
GO:0061418	16515	74	19	1	219	1	2	false	0.33789954337900874	0.7499574815957127	2.564410679885645E-60	regulation of transcription from RNA polymerase II promoter in response to hypoxia
GO:1905114	16515	618	19	1	3315	2	2	false	0.3381420383013415	0.7499574815957127	0.0	cell surface receptor signaling pathway involved in cell-cell signaling
GO:0033554	16515	1926	19	3	6548	7	2	false	0.33962339938937175	0.7511447886216189	0.0	cellular response to stress
GO:0048608	16515	399	19	1	4990	5	3	false	0.3408897756754337	0.75185133857304	0.0	reproductive structure development
GO:0140013	16515	213	19	1	1122	2	2	false	0.343777280598364	0.7561179468909346	5.072039602284252E-236	meiotic nuclear division
GO:0048871	16515	444	19	1	6507	6	2	false	0.34571462677744985	0.7561179468909346	0.0	multicellular organismal homeostasis
GO:0051347	16515	662	19	1	3461	2	3	false	0.3460072851404086	0.7561179468909346	0.0	positive regulation of transferase activity
GO:0010212	16515	139	19	1	401	1	1	false	0.3466334164588164	0.7561179468909346	9.808129332785928E-112	response to ionizing radiation
GO:0035335	16515	104	19	1	298	1	1	false	0.3489932885906464	0.7591799209341733	4.012071207012672E-83	peptidyl-tyrosine dephosphorylation
GO:0005814	16515	610	19	1	4526	3	2	false	0.35235123540682267	0.7628909488746826	0.0	centriole
GO:0044267	16515	4687	19	5	7022	6	2	false	0.3526684884479375	0.7628909488746826	0.0	cellular protein metabolic process
GO:0046983	16515	799	19	1	5904	3	1	false	0.35358169922655314	0.7628909488746826	0.0	protein dimerization activity
GO:0015833	16515	1929	19	4	2495	4	2	false	0.3570589627734433	0.7657970328271894	0.0	peptide transport
GO:0043065	16515	606	19	1	1697	1	3	false	0.3571007660579898	0.7657970328271894	0.0	positive regulation of apoptotic process
GO:0030658	16515	192	19	1	2267	5	4	false	0.35782203926812	0.7657970328271894	8.308321064940812E-285	transport vesicle membrane
GO:0030990	16515	647	19	1	4639	3	1	false	0.36283348630249734	0.7668697506982638	0.0	intraciliary transport particle
GO:0044283	16515	568	19	1	5316	4	2	false	0.3637258410960393	0.7668697506982638	0.0	small molecule biosynthetic process
GO:0010562	16515	1074	19	2	4324	5	3	false	0.36377112527094424	0.7668697506982638	0.0	positive regulation of phosphorus metabolic process
GO:0015630	16515	1194	19	2	1977	2	1	false	0.3646289618051715	0.7668697506982638	0.0	microtubule cytoskeleton
GO:0006091	16515	491	19	1	8863	8	1	false	0.3662656467130743	0.7668697506982638	0.0	generation of precursor metabolites and energy
GO:0023056	16515	1745	19	2	6990	5	3	false	0.3664328511953141	0.7668697506982638	0.0	positive regulation of signaling
GO:0051321	16515	213	19	1	2440	5	3	false	0.366886612668852	0.7668697506982638	4.2679454732E-313	meiotic cell cycle
GO:0031012	16515	448	19	1	10934	11	2	false	0.3689769436849356	0.7668697506982638	0.0	extracellular matrix
GO:0006903	16515	418	19	1	12903	14	3	false	0.3695258685186484	0.7668697506982638	0.0	vesicle targeting
GO:0004672	16515	1176	19	2	3759	4	4	false	0.37101149932851074	0.7668697506982638	0.0	protein kinase activity
GO:0045595	16515	1604	19	2	8813	7	3	false	0.3732939442801333	0.7668697506982638	0.0	regulation of cell differentiation
GO:0009966	16515	2880	19	3	5336	4	4	false	0.3742725865611414	0.7668697506982638	0.0	regulation of signal transduction
GO:0009130	16515	15	19	1	40	1	2	false	0.37500000000000233	0.7668697506982638	2.485994833873629E-11	pyrimidine nucleoside monophosphate biosynthetic process
GO:0009967	16515	1541	19	2	4877	4	5	false	0.3765561914552895	0.7668697506982638	0.0	positive regulation of signal transduction
GO:1901566	16515	1676	19	2	7864	6	2	false	0.3768733116973709	0.7668697506982638	0.0	organonitrogen compound biosynthetic process
GO:0034976	16515	281	19	1	1926	3	1	false	0.3771073668271153	0.7668697506982638	0.0	response to endoplasmic reticulum stress
GO:0050678	16515	294	19	1	1390	2	2	false	0.37840483552646365	0.7668697506982638	1.3112988928977E-310	regulation of epithelial cell proliferation
GO:1903046	16515	213	19	1	2347	5	3	false	0.3788139650539088	0.7668697506982638	2.479179046729534E-309	meiotic cell cycle process
GO:0070372	16515	255	19	1	672	1	2	false	0.37946428571426466	0.7668697506982638	5.905378215225624E-193	regulation of ERK1 and ERK2 cascade
GO:1990874	16515	49	19	1	129	1	1	false	0.3798449612403099	0.7668697506982638	8.751505837166638E-37	vascular smooth muscle cell proliferation
GO:0044782	16515	353	19	1	5329	7	2	false	0.3812416846054507	0.7668697506982638	0.0	cilium organization
GO:1904705	16515	49	19	1	128	1	2	false	0.38281249999999106	0.7668697506982638	1.4111803162430317E-36	regulation of vascular smooth muscle cell proliferation
GO:0050673	16515	346	19	1	1612	2	1	false	0.38331461894312885	0.7668697506982638	0.0	epithelial cell proliferation
GO:0099111	16515	440	19	1	4764	5	2	false	0.38414731826758475	0.7668697506982638	0.0	microtubule-based transport
GO:0031981	16515	2789	19	2	4497	2	2	false	0.3845847805222306	0.7668697506982638	0.0	nuclear lumen
GO:0004725	16515	102	19	1	265	1	2	false	0.3849056603773273	0.7668697506982638	3.9989097734914975E-76	protein tyrosine phosphatase activity
GO:0051094	16515	1228	19	2	7511	8	3	false	0.3854168304462289	0.7668697506982638	0.0	positive regulation of developmental process
GO:0005795	16515	122	19	1	315	1	1	false	0.38730158730161934	0.7668697506982638	1.039676048752804E-90	Golgi stack
GO:0019953	16515	687	19	3	1253	4	2	false	0.38795037935437743	0.7668697506982638	0.0	sexual reproduction
GO:0023051	16515	3308	19	3	9004	6	2	false	0.38829860272024586	0.7668697506982638	0.0	regulation of signaling
GO:0010647	16515	1736	19	2	6661	5	3	false	0.38959014118588275	0.7668697506982638	0.0	positive regulation of cell communication
GO:0008094	16515	113	19	1	289	1	1	false	0.39100346020764515	0.7668697506982638	2.123021237632935E-83	DNA-dependent ATPase activity
GO:0062197	16515	310	19	1	3900	6	2	false	0.3918164487254858	0.7668697506982638	0.0	cellular response to chemical stress
GO:0018105	16515	286	19	1	1867	3	2	false	0.3929334640657882	0.7668697506982638	0.0	peptidyl-serine phosphorylation
GO:0043583	16515	193	19	1	491	1	1	false	0.3930753564154497	0.7668697506982638	3.480694703029487E-142	ear development
GO:0019538	16515	5250	19	5	8935	7	3	false	0.3930931845518808	0.7668697506982638	0.0	protein metabolic process
GO:0120031	16515	570	19	1	1446	1	2	false	0.3941908713689008	0.7671263526149686	0.0	plasma membrane bounded cell projection assembly
GO:0060627	16515	492	19	1	8986	9	3	false	0.39770156266331935	0.7694623752044104	0.0	regulation of vesicle-mediated transport
GO:0045143	16515	41	19	1	103	1	2	false	0.39805825242717496	0.7694623752044104	1.0630724755787162E-29	homologous chromosome segregation
GO:0051247	16515	1579	19	2	5964	5	4	false	0.39829853426827794	0.7694623752044104	0.0	positive regulation of protein metabolic process
GO:0007423	16515	491	19	1	3125	3	1	false	0.4012859035132098	0.7716732365679319	0.0	sensory organ development
GO:0042073	16515	344	19	1	856	1	4	false	0.4018691588786256	0.7716732365679319	1.204155483386331E-249	intraciliary transport
GO:0048609	16515	698	19	3	1253	4	2	false	0.4023585893439846	0.7716732365679319	0.0	multicellular organismal reproductive process
GO:0030141	16515	775	19	2	3456	6	2	false	0.4040995184528222	0.7725703695123595	0.0	secretory granule
GO:0005856	16515	1977	19	2	4526	3	1	false	0.4056983418838082	0.7725703695123595	0.0	cytoskeleton
GO:0005879	16515	87	19	1	214	1	2	false	0.406542056074769	0.7725703695123595	2.942906184948575E-62	axonemal microtubule
GO:0032270	16515	1481	19	2	5504	5	4	false	0.4073919305356795	0.7725703695123595	0.0	positive regulation of cellular protein metabolic process
GO:0070887	16515	2939	19	4	6418	7	2	false	0.40858024004039273	0.7725703695123595	0.0	cellular response to chemical stimulus
GO:0016887	16515	525	19	1	1279	1	1	false	0.4104769351055277	0.7725703695123595	0.0	ATPase activity
GO:0007611	16515	229	19	1	556	1	2	false	0.4118705035971031	0.7725703695123595	7.274518228354743E-163	learning or memory
GO:0006468	16515	1849	19	3	4070	5	2	false	0.4147466256172659	0.7725703695123595	0.0	protein phosphorylation
GO:0010389	16515	188	19	1	452	1	3	false	0.4159292035398232	0.7725703695123595	1.3873656909454566E-132	regulation of G2/M transition of mitotic cell cycle
GO:0071949	16515	31	19	1	74	1	1	false	0.41891891891891875	0.7725703695123595	1.5018203296413343E-21	FAD binding
GO:0006094	16515	84	19	1	200	1	2	false	0.4199999999999758	0.7725703695123595	1.42591324429826E-58	gluconeogenesis
GO:0090407	16515	624	19	1	4895	4	2	false	0.4205316946648089	0.7725703695123595	0.0	organophosphate biosynthetic process
GO:0046850	16515	45	19	1	107	1	2	false	0.42056074766356083	0.7725703695123595	3.069258934483633E-31	regulation of bone remodeling
GO:0007276	16515	580	19	3	773	3	2	false	0.421874449439083	0.7725703695123595	6.572703527412539E-188	gamete generation
GO:0045596	16515	593	19	1	5689	5	4	false	0.4233948123944029	0.7725703695123595	0.0	negative regulation of cell differentiation
GO:0044297	16515	538	19	1	10934	11	1	false	0.4260869683722966	0.7725703695123595	0.0	cell body
GO:0072659	16515	252	19	1	591	1	2	false	0.42639593908638407	0.7725703695123595	2.2999490613522534E-174	protein localization to plasma membrane
GO:0051338	16515	966	19	1	3980	2	2	false	0.4265634531030445	0.7725703695123595	0.0	regulation of transferase activity
GO:0046545	16515	88	19	1	206	1	2	false	0.42718446601944565	0.7725703695123595	1.551620682827874E-60	development of primary female sexual characteristics
GO:0098762	16515	91	19	1	213	1	2	false	0.42723004694836186	0.7725703695123595	1.3241454603319402E-62	meiotic cell cycle phase
GO:0007127	16515	91	19	1	213	1	3	false	0.42723004694836186	0.7725703695123595	1.3241454603319402E-62	meiosis I
GO:0006066	16515	320	19	1	1883	3	2	false	0.42827895879705863	0.7725703695123595	0.0	alcohol metabolic process
GO:0005929	16515	647	19	1	9587	8	3	false	0.42832857413485975	0.7725703695123595	0.0	cilium
GO:0046486	16515	395	19	1	922	1	1	false	0.4284164859003147	0.7725703695123595	1.3937572883699088E-272	glycerolipid metabolic process
GO:0006226	16515	3	19	1	7	1	3	false	0.42857142857142844	0.7725703695123595	0.02857142857142854	dUMP biosynthetic process
GO:0042327	16515	1021	19	2	2255	3	3	false	0.4293369479088552	0.7725703695123595	0.0	positive regulation of phosphorylation
GO:0000086	16515	239	19	1	554	1	2	false	0.4314079422383343	0.7725703695123595	9.25557454750491E-164	G2/M transition of mitotic cell cycle
GO:0008270	16515	738	19	3	976	3	1	false	0.431905041806259	0.7725703695123595	1.1877757905648653E-234	zinc ion binding
GO:0000781	16515	140	19	1	324	1	1	false	0.43209876543206494	0.7725703695123595	1.3105541750058259E-95	chromosome, telomeric region
GO:1902749	16515	204	19	1	472	1	2	false	0.43220338983043133	0.7725703695123595	1.7190669391545322E-139	regulation of cell cycle G2/M phase transition
GO:0008585	16515	84	19	1	194	1	2	false	0.43298969072166243	0.7725703695123595	3.960209381411077E-57	female gonad development
GO:0010646	16515	3269	19	3	8383	6	2	false	0.4348535921416034	0.7741563949785496	0.0	regulation of cell communication
GO:0051174	16515	1639	19	2	5798	5	2	false	0.43590258833395257	0.7742878190987882	0.0	regulation of phosphorus metabolic process
GO:0005730	16515	890	19	1	5098	3	2	false	0.4376928219538809	0.775732367480762	0.0	nucleolus
GO:0007610	16515	528	19	1	13878	15	1	false	0.4412909721790495	0.7791711073573504	0.0	behavior
GO:0005737	16515	6076	19	7	11683	12	2	false	0.4424494619513214	0.7791711073573504	0.0	cytoplasm
GO:0001934	16515	951	19	2	2058	3	4	false	0.44323007847408663	0.7791711073573504	0.0	positive regulation of protein phosphorylation
GO:0044839	16515	257	19	1	577	1	1	false	0.445407279029405	0.7791711073573504	1.8993121316384521E-171	cell cycle G2/M phase transition
GO:0061982	16515	95	19	1	213	1	1	false	0.44600938967137754	0.7791711073573504	4.7993732027295584E-63	meiosis I cell cycle process
GO:0030031	16515	584	19	1	3268	3	2	false	0.4461213883308339	0.7791711073573504	0.0	cell projection assembly
GO:0031401	16515	1143	19	2	3972	5	3	false	0.4465023348206479	0.7791711073573504	0.0	positive regulation of protein modification process
GO:0006302	16515	232	19	1	517	1	1	false	0.4487427466151093	0.7813634666938527	1.0048723200406124E-153	double-strand break repair
GO:0006644	16515	380	19	1	3365	5	3	false	0.4509247370807703	0.7834447291950363	0.0	phospholipid metabolic process
GO:0000226	16515	727	19	1	1603	1	2	false	0.4535246412975962	0.7856075957796775	0.0	microtubule cytoskeleton organization
GO:0007613	16515	104	19	1	229	1	1	false	0.4541484716157078	0.7856075957796775	5.748000624441082E-68	memory
GO:0007292	16515	107	19	1	580	3	1	false	0.458261562515328	0.7909993057329793	8.609903056801501E-120	female gamete generation
GO:0000287	16515	202	19	1	1729	5	1	false	0.4631075152057246	0.7976298634996645	6.034098798833077E-270	magnesium ion binding
GO:0007346	16515	635	19	1	1360	1	2	false	0.4669117647059298	0.8024414311179833	0.0	regulation of mitotic cell cycle
GO:1901363	16515	3236	19	3	9221	7	1	false	0.46988322919506886	0.805804069073185	0.0	heterocyclic compound binding
GO:0051716	16515	5952	19	7	13037	14	2	false	0.4737868382752104	0.8102840806799045	0.0	cellular response to stimulus
GO:0016020	16515	6329	19	7	10934	11	1	false	0.4745366467457879	0.8102840806799045	0.0	membrane
GO:0022402	16515	1438	19	2	12841	14	2	false	0.4756931550691204	0.8105158049890163	0.0	cell cycle process
GO:0043408	16515	663	19	1	2391	2	3	false	0.47777386958423257	0.8121284919100987	0.0	regulation of MAPK cascade
GO:0035295	16515	939	19	1	4812	3	2	false	0.47868530757421435	0.8121284919100987	0.0	tube development
GO:0044403	16515	901	19	1	1871	1	1	false	0.48156066274726167	0.8152647467405667	0.0	symbiotic process
GO:0007179	16515	167	19	1	346	1	2	false	0.48265895953756105	0.8153855614315393	2.0029217406586824E-103	transforming growth factor beta receptor signaling pathway
GO:0006310	16515	267	19	1	942	2	1	false	0.48675687200928386	0.8192199111290471	4.3926414853894397E-243	DNA recombination
GO:0097159	16515	3307	19	3	9221	7	1	false	0.48752449870205405	0.8192199111290471	0.0	organic cyclic compound binding
GO:0090090	16515	163	19	1	334	1	3	false	0.48802395209576743	0.8192199111290471	7.206565811716569E-100	negative regulation of canonical Wnt signaling pathway
GO:0006139	16515	4384	19	4	8848	7	5	false	0.49010821365761814	0.8195492014137451	0.0	nucleobase-containing compound metabolic process
GO:0030667	16515	275	19	1	2591	6	4	false	0.4902844718784999	0.8195492014137451	0.0	secretory granule membrane
GO:0034654	16515	3033	19	3	4963	4	5	false	0.4944746926949509	0.8248170294113257	0.0	nucleobase-containing compound biosynthetic process
GO:0010942	16515	661	19	1	5164	5	3	false	0.4959715651206734	0.8255795025279133	0.0	positive regulation of cell death
GO:0001578	16515	363	19	1	727	1	1	false	0.4993122420906713	0.8288100208766839	4.791460585513317E-218	microtubule bundle formation
GO:1901990	16515	396	19	1	792	1	3	false	0.4999999999999138	0.8288100208766839	1.354574985302177E-237	regulation of mitotic cell cycle phase transition
GO:1901265	16515	685	19	1	3307	3	2	false	0.5016981590546034	0.8298923714361564	0.0	nucleoside phosphate binding
GO:0005576	16515	681	19	1	10934	11	1	false	0.5072285123747383	0.8372961306144329	0.0	extracellular region
GO:0061512	16515	353	19	1	1178	2	1	false	0.5097028069116583	0.839634914290159	1.681023134525E-311	protein localization to cilium
GO:0048471	16515	689	19	1	10934	11	2	false	0.5114434843512309	0.8401049602164736	0.0	perinuclear region of cytoplasm
GO:0006898	16515	275	19	1	537	1	1	false	0.5121042830538706	0.8401049602164736	7.557181205381543E-161	receptor-mediated endocytosis
GO:1901987	16515	426	19	1	830	1	2	false	0.5132530120479899	0.8401805288241828	6.750273269018629E-249	regulation of cell cycle phase transition
GO:0048232	16515	465	19	3	580	3	1	false	0.5146565788766385	0.8401805288241828	8.698010733899691E-125	male gamete generation
GO:0005858	16515	95	19	1	184	1	2	false	0.516304347826123	0.8401805288241828	7.65248341969716E-55	axonemal dynein complex
GO:0051301	16515	649	19	1	12841	14	1	false	0.5163829950455935	0.8401805288241828	0.0	cell division
GO:0007049	16515	1553	19	2	12841	14	1	false	0.5186605262192356	0.8421604454357323	0.0	cell cycle
GO:0097729	16515	81	19	1	154	1	5	false	0.525974025974018	0.8481660235796542	8.386975696031682E-46	9+2 motile cilium
GO:0090150	16515	302	19	1	2167	5	2	false	0.528181887742223	0.8481660235796542	0.0	establishment of protein localization to membrane
GO:0044772	16515	540	19	1	1022	1	2	false	0.5283757338553855	0.8481660235796542	4.620391845093913E-306	mitotic cell cycle phase transition
GO:0005874	16515	523	19	1	1665	2	2	false	0.5296900265652333	0.8481660235796542	0.0	microtubule
GO:0043410	16515	494	19	1	1572	2	4	false	0.5298832367183363	0.8481660235796542	0.0	positive regulation of MAPK cascade
GO:0032502	16515	5265	19	6	13878	15	1	false	0.5315017388216737	0.8481660235796542	0.0	developmental process
GO:0031325	16515	2641	19	3	9799	10	4	false	0.5321740725384838	0.8481660235796542	0.0	positive regulation of cellular metabolic process
GO:0023014	16515	859	19	1	4966	4	2	false	0.5323056263648643	0.8481660235796542	0.0	signal transduction by protein phosphorylation
GO:0008283	16515	1612	19	2	13878	15	1	false	0.5338936320932575	0.8481660235796542	0.0	cell population proliferation
GO:0009893	16515	2828	19	3	10458	10	3	false	0.5347739594673857	0.8481660235796542	0.0	positive regulation of metabolic process
GO:0048285	16515	1165	19	2	4814	7	1	false	0.5350372322571908	0.8481660235796542	0.0	organelle fission
GO:1902531	16515	1775	19	2	3387	3	2	false	0.5360766627585126	0.8481660235796542	0.0	regulation of intracellular signal transduction
GO:0005815	16515	738	19	1	10934	11	2	false	0.5365529715313265	0.8481660235796542	0.0	microtubule organizing center
GO:0016655	16515	57	19	1	106	1	1	false	0.5377358490566164	0.8481660235796542	2.1505895606981244E-31	oxidoreductase activity, acting on NAD(P)H, quinone or similar compound as acceptor
GO:0007005	16515	503	19	1	4814	7	1	false	0.5383824633301584	0.8481660235796542	0.0	mitochondrion organization
GO:1901576	16515	4681	19	4	9027	7	2	false	0.5405476220939933	0.8498907167180806	0.0	organic substance biosynthetic process
GO:0036294	16515	195	19	1	358	1	2	false	0.5446927374300892	0.8547154812638158	1.6856649571500483E-106	cellular response to decreased oxygen levels
GO:0070482	16515	366	19	1	1117	2	1	false	0.5481608763874999	0.8565908976868128	5.741351106841539E-306	response to oxygen levels
GO:0044703	16515	843	19	3	1312	4	2	false	0.5496901547628462	0.8565908976868128	0.0	multi-organism reproductive process
GO:0001012	16515	829	19	1	1506	1	1	false	0.5504648074372095	0.8565908976868128	0.0	RNA polymerase II regulatory region DNA binding
GO:0042623	16515	289	19	1	525	1	1	false	0.5504761904761242	0.8565908976868128	3.7948954952805876E-156	ATPase activity, coupled
GO:0050877	16515	817	19	1	1482	1	1	false	0.5512820512820672	0.8565908976868128	0.0	nervous system process
GO:1990778	16515	300	19	1	2012	5	1	false	0.5543436903134713	0.8579893389209298	0.0	protein localization to cell periphery
GO:0099118	16515	358	19	1	1952	4	2	false	0.5556411821691309	0.8579893389209298	0.0	microtubule-based protein transport
GO:0060271	16515	338	19	1	1013	2	8	false	0.5562138835459319	0.8579893389209298	2.7992624423356037E-279	cilium assembly
GO:0042221	16515	3829	19	4	7281	7	1	false	0.5565044200809557	0.8579893389209298	0.0	response to chemical
GO:0016311	16515	451	19	1	2991	5	1	false	0.5586039732272021	0.8584846483989068	0.0	dephosphorylation
GO:0043025	16515	472	19	1	843	1	2	false	0.5599051008303412	0.8584846483989068	2.652551411051871E-250	neuronal cell body
GO:0051650	16515	503	19	1	897	1	3	false	0.560758082497199	0.8584846483989068	2.696098455078724E-266	establishment of vesicle localization
GO:0046849	16515	86	19	1	153	1	1	false	0.5620915032679398	0.8584846483989068	4.403976211252485E-45	bone remodeling
GO:0000724	16515	131	19	1	233	1	2	false	0.5622317596567148	0.8584846483989068	8.407194884874783E-69	double-strand break repair via homologous recombination
GO:0036477	16515	797	19	1	10934	11	1	false	0.5652272922677108	0.8586660426885218	0.0	somatodendritic compartment
GO:0000165	16515	840	19	1	2466	2	2	false	0.5653257527511075	0.8586660426885218	0.0	MAPK cascade
GO:0009887	16515	957	19	1	3945	3	2	false	0.5655948870605754	0.8586660426885218	0.0	animal organ morphogenesis
GO:1901360	16515	4777	19	4	8995	7	1	false	0.5677323065557548	0.8598287224566603	0.0	organic cyclic compound metabolic process
GO:0018130	16515	3081	19	3	5741	5	2	false	0.5685265482238623	0.8598287224566603	0.0	heterocycle biosynthetic process
GO:0019438	16515	3096	19	3	5759	5	2	false	0.5702465219841027	0.8607903772915924	0.0	aromatic compound biosynthetic process
GO:0006231	16515	4	19	1	7	1	3	false	0.5714285714285712	0.860937923556519	0.02857142857142855	dTMP biosynthetic process
GO:0022607	16515	2668	19	3	6683	7	2	false	0.5784653004495697	0.8671584009130165	0.0	cellular component assembly
GO:0000977	16515	822	19	1	1421	1	2	false	0.5784658691056865	0.8671584009130165	0.0	RNA polymerase II regulatory region sequence-specific DNA binding
GO:0050662	16515	268	19	1	463	1	1	false	0.5788336933046584	0.8671584009130165	3.618276789168254E-136	coenzyme binding
GO:0044255	16515	922	19	1	8924	8	2	false	0.5822131322367927	0.8692217951597787	0.0	cellular lipid metabolic process
GO:0006355	16515	1873	19	1	3216	1	4	false	0.5824004975125974	0.8692217951597787	0.0	regulation of transcription, DNA-templated
GO:0016811	16515	52	19	1	89	1	1	false	0.584269662921341	0.8702083225460773	6.724995294817868E-26	hydrolase activity, acting on carbon-nitrogen (but not peptide) bonds, in linear amides
GO:0007286	16515	127	19	1	217	1	2	false	0.5852534562211653	0.8702083225460773	2.0584468653338053E-63	spermatid development
GO:0045937	16515	1074	19	2	2991	5	3	false	0.58903076953927	0.8729011323201817	0.0	positive regulation of phosphate metabolic process
GO:0009314	16515	401	19	1	1117	2	1	false	0.5893217559838556	0.8729011323201817	8.0802252E-316	response to radiation
GO:1901362	16515	3230	19	3	5889	5	2	false	0.5903626046044554	0.8729011323201817	0.0	organic cyclic compound biosynthetic process
GO:0019319	16515	85	19	1	235	2	2	false	0.5935624659027848	0.8749855629550004	3.021162266852177E-66	hexose biosynthetic process
GO:0008104	16515	2531	19	5	2808	5	1	false	0.594710696118101	0.8749855629550004	0.0	protein localization
GO:0007167	16515	947	19	1	2604	2	1	false	0.5951746566768743	0.8749855629550004	0.0	enzyme linked receptor protein signaling pathway
GO:0036094	16515	1120	19	1	9221	7	1	false	0.596180339494528	0.8749855629550004	0.0	small molecule binding
GO:0044260	16515	6589	19	6	9167	8	2	false	0.5996075826304563	0.8783919199420338	0.0	cellular macromolecule metabolic process
GO:0051093	16515	798	19	1	7314	8	3	false	0.6033520678631691	0.8810404725957999	0.0	negative regulation of developmental process
GO:0048522	16515	4621	19	5	12886	14	3	false	0.6038367135548803	0.8810404725957999	0.0	positive regulation of cellular process
GO:0051656	16515	691	19	1	4820	6	2	false	0.6050331036771304	0.8810404725957999	0.0	establishment of organelle localization
GO:0003677	16515	1911	19	2	2455	2	1	false	0.6058540277547944	0.8810404725957999	0.0	DNA binding
GO:0016773	16515	1274	19	2	1632	2	1	false	0.6092895312626407	0.8828706528944155	0.0	phosphotransferase activity, alcohol group as acceptor
GO:0009165	16515	355	19	1	581	1	2	false	0.6110154905334247	0.8828706528944155	6.960007714092179E-168	nucleotide biosynthetic process
GO:0000166	16515	685	19	1	1120	1	2	false	0.61160714285689	0.8828706528944155	4.9E-324	nucleotide binding
GO:0055114	16515	1051	19	1	9406	8	1	false	0.6125915231645302	0.8828706528944155	0.0	oxidation-reduction process
GO:0051726	16515	1069	19	1	8439	7	2	false	0.612672203708845	0.8828706528944155	0.0	regulation of cell cycle
GO:0051246	16515	2575	19	2	6895	5	4	false	0.6157698582051518	0.884224953955397	0.0	regulation of protein metabolic process
GO:0032268	16515	2427	19	2	6488	5	3	false	0.6169054777566041	0.884224953955397	0.0	regulation of cellular protein metabolic process
GO:0001932	16515	1331	19	2	2298	3	3	false	0.6178558464619519	0.884224953955397	0.0	regulation of protein phosphorylation
GO:0016791	16515	390	19	1	631	1	2	false	0.6180665610141629	0.884224953955397	1.7724745606628105E-181	phosphatase activity
GO:0046914	16515	976	19	3	1729	5	1	false	0.6197165696319176	0.8842485026267862	0.0	transition metal ion binding
GO:0006629	16515	1169	19	1	8996	7	2	false	0.6227148475805752	0.8842485026267862	0.0	lipid metabolic process
GO:0016043	16515	6509	19	7	12854	14	2	false	0.623384741034579	0.8842485026267862	0.0	cellular component organization
GO:0051649	16515	801	19	1	5310	6	3	false	0.6252892236746466	0.8842485026267862	0.0	establishment of localization in cell
GO:0006357	16515	1292	19	1	2065	1	2	false	0.6256658595646695	0.8842485026267862	0.0	regulation of transcription by RNA polymerase II
GO:0048584	16515	2094	19	2	8465	8	3	false	0.6264444647178443	0.8842485026267862	0.0	positive regulation of response to stimulus
GO:0016491	16515	757	19	1	6524	8	2	false	0.6273997637318339	0.8842485026267862	0.0	oxidoreductase activity
GO:0023057	16515	1267	19	1	7020	5	3	false	0.6304697489798188	0.8842485026267862	0.0	negative regulation of signaling
GO:0048731	16515	4127	19	3	4812	3	2	false	0.6307853429930377	0.8842485026267862	0.0	system development
GO:1902494	16515	1314	19	1	4639	3	1	false	0.6318788303030414	0.8842485026267862	0.0	catalytic complex
GO:0009890	16515	1224	19	1	5516	4	3	false	0.6335564872033909	0.8842485026267862	0.0	negative regulation of biosynthetic process
GO:0007548	16515	241	19	1	848	3	1	false	0.6337589130396373	0.8842485026267862	5.007512246222941E-219	sex differentiation
GO:0060070	16515	305	19	1	480	1	1	false	0.635416666666655	0.8842485026267862	4.674163589846908E-136	canonical Wnt signaling pathway
GO:0007129	16515	35	19	1	55	1	2	false	0.6363636363636274	0.8842485026267862	1.980051809787791E-15	synapsis
GO:0042886	16515	1950	19	4	2183	4	1	false	0.6364740674161816	0.8842485026267862	3.676E-321	amide transport
GO:0007017	16515	896	19	1	12841	14	1	false	0.6369292305981054	0.8842485026267862	0.0	microtubule-based process
GO:0003690	16515	1527	19	2	1911	2	1	false	0.6384097577804222	0.8842485026267862	0.0	double-stranded DNA binding
GO:0016301	16515	1426	19	2	2396	3	2	false	0.6410720156759382	0.8842485026267862	0.0	kinase activity
GO:0044770	16515	577	19	1	1438	2	1	false	0.6416677071204717	0.8842485026267862	0.0	cell cycle phase transition
GO:0051648	16515	518	19	1	807	1	1	false	0.6418835192070529	0.8842485026267862	8.105257218839552E-228	vesicle localization
GO:0071840	16515	6683	19	7	13878	15	1	false	0.6439951004884037	0.8842485026267862	0.0	cellular component organization or biogenesis
GO:0031399	16515	1687	19	2	4320	5	2	false	0.646562656586128	0.8842485026267862	0.0	regulation of protein modification process
GO:0031327	16515	1201	19	1	5235	4	4	false	0.6475248020518742	0.8842485026267862	0.0	negative regulation of cellular biosynthetic process
GO:0051050	16515	859	19	1	7837	9	3	false	0.6484522740653114	0.8842485026267862	0.0	positive regulation of transport
GO:0010648	16515	1264	19	1	6700	5	3	false	0.6485428125501681	0.8842485026267862	0.0	negative regulation of cell communication
GO:0044085	16515	2890	19	3	6683	7	1	false	0.6486654758275326	0.8842485026267862	0.0	cellular component biogenesis
GO:0050793	16515	2287	19	2	9945	9	2	false	0.6490696260026378	0.8842485026267862	0.0	regulation of developmental process
GO:0009058	16515	4757	19	4	9406	8	1	false	0.6492655882007763	0.8842485026267862	0.0	biosynthetic process
GO:0006900	16515	613	19	1	2654	4	3	false	0.650479090643758	0.8843842431012736	0.0	vesicle budding from membrane
GO:0010008	16515	454	19	1	2387	5	3	false	0.6520881258195775	0.8850563622234949	0.0	endosome membrane
GO:0051173	16515	2492	19	2	8444	7	3	false	0.6602529370112342	0.8931962187130542	0.0	positive regulation of nitrogen compound metabolic process
GO:0046483	16515	4528	19	4	8863	8	1	false	0.6603352397790464	0.8931962187130542	0.0	heterocycle metabolic process
GO:0005739	16515	1076	19	1	8452	8	2	false	0.6637352507347698	0.8962683487813048	0.0	mitochondrion
GO:0009968	16515	1148	19	1	4789	4	5	false	0.6660113469177705	0.8972297773581238	0.0	negative regulation of signal transduction
GO:0051179	16515	5875	19	6	13878	15	1	false	0.6667677403527394	0.8972297773581238	0.0	localization
GO:0006725	16515	4570	19	4	8863	8	1	false	0.6704082109114564	0.8972297773581238	0.0	cellular aromatic compound metabolic process
GO:0031323	16515	4758	19	4	11275	10	3	false	0.6713331424770859	0.8972297773581238	0.0	regulation of cellular metabolic process
GO:0010941	16515	1424	19	1	8412	6	2	false	0.6714784158519969	0.8972297773581238	0.0	regulation of cell death
GO:0051241	16515	1010	19	1	7773	8	3	false	0.6717747692376368	0.8972297773581238	0.0	negative regulation of multicellular organismal process
GO:0000228	16515	1287	19	1	3007	2	2	false	0.6728989642923486	0.8972297773581238	0.0	nuclear chromosome
GO:0044249	16515	4600	19	4	8896	8	2	false	0.6734873391756193	0.8972297773581238	0.0	cellular biosynthetic process
GO:0048870	16515	1451	19	1	2148	1	3	false	0.675512104283355	0.8973595860753539	0.0	cell motility
GO:0006281	16515	517	19	1	1201	2	2	false	0.6758451290592715	0.8973595860753539	0.0	DNA repair
GO:0043067	16515	1303	19	1	1919	1	2	false	0.6789994788957627	0.9000427149302764	0.0	regulation of programmed cell death
GO:0042325	16515	1477	19	2	2359	3	2	false	0.685232800022674	0.9067914053633386	0.0	regulation of phosphorylation
GO:0006897	16515	537	19	1	2131	4	3	false	0.6872430295130088	0.9068080357509605	0.0	endocytosis
GO:0098840	16515	358	19	1	1417	4	3	false	0.688483122961555	0.9068080357509605	0.0	protein transport along microtubule
GO:0019222	16515	5105	19	4	11880	10	2	false	0.6892679901173311	0.9068080357509605	0.0	regulation of metabolic process
GO:0009987	16515	12841	19	14	13878	15	1	false	0.6898136695133251	0.9068080357509605	0.0	cellular process
GO:0034622	16515	991	19	1	1426	1	1	false	0.6949509116407051	0.9099440264542575	0.0	cellular protein-containing complex assembly
GO:0033674	16515	596	19	1	1822	3	4	false	0.6955764330711398	0.9099440264542575	0.0	positive regulation of kinase activity
GO:0010564	16515	696	19	1	1553	2	2	false	0.6956373098963908	0.9099440264542575	0.0	regulation of cell cycle process
GO:0032501	16515	6028	19	6	13878	15	1	false	0.6978333615992488	0.9113152781411242	0.0	multicellular organismal process
GO:0006366	16515	1511	19	1	2161	1	1	false	0.6992133271631297	0.9116180324589901	0.0	transcription by RNA polymerase II
GO:0060828	16515	262	19	1	373	1	2	false	0.7024128686328027	0.9142545675861666	5.2943117753702656E-98	regulation of canonical Wnt signaling pathway
GO:0043170	16515	7606	19	6	8995	7	1	false	0.7042232008698617	0.9142545675861666	0.0	macromolecule metabolic process
GO:0005886	16515	5537	19	7	6400	8	2	false	0.7052542910612816	0.9142545675861666	0.0	plasma membrane
GO:0031503	16515	549	19	1	2531	5	1	false	0.7058413727082118	0.9142545675861666	0.0	protein-containing complex localization
GO:0048659	16515	129	19	1	182	1	1	false	0.7087912087911994	0.9165801625084891	3.213310387834641E-47	smooth muscle cell proliferation
GO:0045860	16515	531	19	1	1543	3	4	false	0.7181616397834157	0.9271875479480197	0.0	positive regulation of protein kinase activity
GO:0006650	16515	322	19	1	446	1	2	false	0.7219730941703472	0.9281615321292822	7.689835624801014E-114	glycerophospholipid metabolic process
GO:0006753	16515	587	19	1	3053	6	3	false	0.722611146273036	0.9281615321292822	0.0	nucleoside phosphate metabolic process
GO:0035556	16515	2462	19	2	11378	11	2	false	0.7239165619178809	0.9281615321292822	0.0	intracellular signal transduction
GO:0065008	16515	3583	19	2	9584	6	1	false	0.7239223843739159	0.9281615321292822	0.0	regulation of biological quality
GO:0007041	16515	95	19	1	131	1	1	false	0.725190839694656	0.9281615321292822	4.535969382485117E-33	lysosomal transport
GO:0042592	16515	1707	19	1	3583	2	1	false	0.7259298632900306	0.9281615321292822	0.0	homeostatic process
GO:0048583	16515	3777	19	3	9953	9	2	false	0.7277622242409161	0.9290083698509444	0.0	regulation of response to stimulus
GO:0048518	16515	5275	19	5	13878	15	2	false	0.7335598557262493	0.9341497299197331	0.0	positive regulation of biological process
GO:0098791	16515	315	19	1	880	3	2	false	0.7358382801012433	0.9341497299197331	1.9169548762043644E-248	Golgi subcompartment
GO:0051128	16515	2242	19	2	10141	11	2	false	0.7361980811258422	0.9341497299197331	0.0	regulation of cellular component organization
GO:0005694	16515	1624	19	1	4526	3	1	false	0.7364958827830641	0.9341497299197331	0.0	chromosome
GO:0006351	16515	2161	19	1	4421	2	3	false	0.7387346078618655	0.9354948622684549	0.0	transcription, DNA-templated
GO:0046872	16515	1729	19	5	1836	5	1	false	0.7403975085780873	0.9358287480639126	1.6689959932889248E-176	metal ion binding
GO:0034641	16515	5039	19	4	9147	8	2	false	0.7414079206653674	0.9358287480639126	0.0	cellular nitrogen compound metabolic process
GO:0044271	16515	3707	19	3	5830	5	2	false	0.7425341451892505	0.9358287480639126	0.0	cellular nitrogen compound biosynthetic process
GO:0072594	16515	534	19	1	2220	5	2	false	0.747708625730698	0.9399455142768599	0.0	establishment of protein localization to organelle
GO:0080134	16515	1277	19	1	5300	5	2	false	0.7481682179130673	0.9399455142768599	0.0	regulation of response to stress
GO:0099513	16515	1041	19	1	2082	2	2	false	0.7501201345505623	0.940758048279695	0.0	polymeric cytoskeletal fiber
GO:0099503	16515	920	19	2	2016	5	1	false	0.7534924343257559	0.940758048279695	0.0	secretory vesicle
GO:0009888	16515	1798	19	1	4812	3	1	false	0.7543644079990361	0.940758048279695	0.0	tissue development
GO:0042803	16515	603	19	1	799	1	2	false	0.7546933667082819	0.940758048279695	1.4553087568464765E-192	protein homodimerization activity
GO:0042981	16515	1289	19	1	1705	1	2	false	0.7560117302046409	0.940758048279695	0.0	regulation of apoptotic process
GO:0006605	16515	406	19	1	1362	4	1	false	0.757724810843917	0.940758048279695	0.0	protein targeting
GO:0006950	16515	3575	19	3	7281	7	1	false	0.7585249861465435	0.940758048279695	0.0	response to stress
GO:0005813	16515	560	19	1	738	1	2	false	0.7588075880755463	0.940758048279695	2.5063700121632144E-176	centrosome
GO:0030705	16515	465	19	1	1873	5	1	false	0.7603611715325227	0.940758048279695	0.0	cytoskeleton-dependent intracellular transport
GO:0050896	16515	7281	19	7	13878	15	1	false	0.7606633085586451	0.940758048279695	0.0	response to stimulus
GO:0110165	16515	10934	19	11	11845	12	1	false	0.7654823396818423	0.9451330065535216	0.0	cellular anatomical entity
GO:0051130	16515	1112	19	1	8217	10	3	false	0.766581431008146	0.9451330065535216	0.0	positive regulation of cellular component organization
GO:0006807	16515	8339	19	7	9406	8	1	false	0.7723618479173548	0.9507834220874104	0.0	nitrogen compound metabolic process
GO:0016817	16515	1312	19	1	3358	3	1	false	0.7739388940374677	0.9512499719284045	0.0	hydrolase activity, acting on acid anhydrides
GO:0016055	16515	480	19	1	619	1	2	false	0.7754442649433593	0.9516271195750035	1.7139153157443847E-142	Wnt signaling pathway
GO:0007166	16515	2604	19	2	4610	4	1	false	0.7780826111461305	0.9527895430305895	0.0	cell surface receptor signaling pathway
GO:0048585	16515	1457	19	1	8481	8	3	false	0.7787914526786556	0.9527895430305895	0.0	negative regulation of response to stimulus
GO:0030317	16515	78	19	1	99	1	2	false	0.7878787878787894	0.9610283629581933	6.19941773123098E-22	flagellated sperm motility
GO:0062023	16515	353	19	1	448	1	1	false	0.7879464285715161	0.9610283629581933	6.490318583199214E-100	collagen-containing extracellular matrix
GO:0060255	16515	4602	19	3	7947	6	2	false	0.7907303865284838	0.9629446731650555	0.0	regulation of macromolecule metabolic process
GO:0005623	16515	1465	19	1	11845	12	1	false	0.79506992876957	0.9652241410437645	0.0	cell
GO:0007267	16515	1687	19	1	5153	4	2	false	0.795436852887736	0.9652241410437645	0.0	cell-cell signaling
GO:0080090	16515	4581	19	3	8908	7	2	false	0.7962491339844657	0.9652241410437645	0.0	regulation of primary metabolic process
GO:0007165	16515	4610	19	4	12851	14	5	false	0.7992148814524386	0.9657109384656495	0.0	signal transduction
GO:0019318	16515	234	19	2	261	2	1	false	0.8034482758619281	0.9657109384656495	2.4693104577821646E-37	hexose metabolic process
GO:0043229	16515	9004	19	8	10673	10	2	false	0.8034538313762265	0.9657109384656495	0.0	intracellular organelle
GO:0009719	16515	1513	19	1	7281	7	1	false	0.8043360779996682	0.9657109384656495	0.0	response to endogenous stimulus
GO:0060285	16515	99	19	1	123	1	2	false	0.8048780487804866	0.9657109384656495	4.767219679527044E-26	cilium-dependent cell motility
GO:0005768	16515	865	19	1	3629	6	2	false	0.8050406872674198	0.9657109384656495	0.0	endosome
GO:0099080	16515	1510	19	1	10934	11	1	false	0.8051645355973047	0.9657109384656495	0.0	supramolecular complex
GO:0006974	16515	813	19	1	1926	3	1	false	0.8072377769571989	0.9667372472157104	0.0	cellular response to DNA damage stimulus
GO:0098590	16515	2390	19	2	6329	7	2	false	0.8103510231659838	0.966946708506544	0.0	plasma membrane region
GO:0048869	16515	3513	19	3	13027	15	2	false	0.8130949823316014	0.966946708506544	0.0	cellular developmental process
GO:0099081	16515	1229	19	1	1510	1	1	false	0.8139072847687637	0.966946708506544	2.9472324095E-314	supramolecular polymer
GO:0009889	16515	2875	19	2	6647	6	2	false	0.8140040130412187	0.966946708506544	0.0	regulation of biosynthetic process
GO:0042578	16515	571	19	1	1001	2	1	false	0.8157142857139765	0.966946708506544	3.8920527776558893E-296	phosphoric ester hydrolase activity
GO:0003008	16515	1482	19	1	6028	6	1	false	0.8161834671415485	0.966946708506544	0.0	system process
GO:2000026	16515	1794	19	1	5196	4	3	false	0.8163478315208386	0.966946708506544	0.0	regulation of multicellular organismal development
GO:0051674	16515	1451	19	1	5875	6	1	false	0.8178288754667651	0.966946708506544	0.0	localization of cell
GO:0072657	16515	581	19	1	2012	5	1	false	0.8183730328921883	0.966946708506544	0.0	protein localization to membrane
GO:0031326	16515	2783	19	2	6367	6	3	false	0.8200939417002833	0.9675402521694277	0.0	regulation of cellular biosynthetic process
GO:0009394	16515	23	19	1	28	1	2	false	0.8214285714285726	0.9676769817719387	1.0175010175010147E-5	2'-deoxyribonucleotide metabolic process
GO:0033043	16515	1180	19	1	5370	7	2	false	0.8241268980501549	0.9694174178545526	0.0	regulation of organelle organization
GO:0051240	16515	1553	19	1	7916	8	3	false	0.8258698760226466	0.9698614193562214	0.0	positive regulation of multicellular organismal process
GO:0043549	16515	879	19	1	1984	3	3	false	0.8274405166985628	0.9698614193562214	0.0	regulation of kinase activity
GO:0140096	16515	3053	19	3	6357	8	1	false	0.828168819047252	0.9698614193562214	0.0	catalytic activity, acting on a protein
GO:0030030	16515	1456	19	1	6509	7	1	false	0.8302377434475023	0.9708523833539277	0.0	cell projection organization
GO:0051252	16515	2375	19	1	5290	3	3	false	0.8327570168205454	0.9708863099130323	0.0	regulation of RNA metabolic process
GO:0051049	16515	1594	19	1	5283	5	2	false	0.8341235360803414	0.9708863099130323	0.0	regulation of transport
GO:0097712	16515	338	19	1	405	1	2	false	0.8345679012347166	0.9708863099130323	2.3713088587117477E-78	vesicle targeting, trans-Golgi to periciliary membrane compartment
GO:0003676	16515	2455	19	2	3307	3	2	false	0.8351578711216638	0.9708863099130323	0.0	nucleic acid binding
GO:0071495	16515	1268	19	1	1513	1	1	false	0.8380700594853455	0.9716711972051731	3.6313787365830666E-290	cellular response to endogenous stimulus
GO:0018193	16515	1150	19	1	3764	5	1	false	0.8386489700048305	0.9716711972051731	0.0	peptidyl-amino acid modification
GO:0043228	16515	4536	19	3	9283	8	1	false	0.8401488096266831	0.9716711972051731	0.0	non-membrane-bounded organelle
GO:0051276	16515	1114	19	1	4814	7	1	false	0.8417664857564773	0.9716711972051731	0.0	chromosome organization
GO:0045859	16515	785	19	1	1710	3	3	false	0.8419518686110317	0.9716711972051731	0.0	regulation of protein kinase activity
GO:0043085	16515	1381	19	1	6623	8	3	false	0.8461654201436473	0.9740085022300995	0.0	positive regulation of catalytic activity
GO:0044093	16515	1894	19	1	11969	11	2	false	0.8497952525304473	0.9740085022300995	0.0	positive regulation of molecular function
GO:0030154	16515	3328	19	3	3513	3	1	false	0.8501486644184633	0.9740085022300995	6.4067112836E-314	cell differentiation
GO:0040011	16515	1650	19	1	13878	15	1	false	0.8503817762779535	0.9740085022300995	0.0	locomotion
GO:0001067	16515	1507	19	1	2455	2	1	false	0.8509842196187195	0.9740085022300995	0.0	regulatory region nucleic acid binding
GO:0048468	16515	1897	19	1	5006	4	3	false	0.8513374062313465	0.9740085022300995	0.0	cell development
GO:0036156	16515	81	19	1	95	1	1	false	0.8526315789473385	0.974085573646312	4.892396832531567E-17	inner dynein arm
GO:0005622	16515	10525	19	10	11845	12	1	false	0.8583723621619983	0.9781070985916142	0.0	intracellular
GO:0043232	16515	4526	19	3	9010	8	2	false	0.8586154253379786	0.9781070985916142	0.0	intracellular non-membrane-bounded organelle
GO:0023052	16515	5095	19	4	13878	15	1	false	0.8600550385247763	0.9783434105854905	0.0	signaling
GO:0010468	16515	2644	19	1	5456	3	2	false	0.8631646738468983	0.9804760386758758	0.0	regulation of gene expression
GO:0019220	16515	1639	19	2	2991	5	2	false	0.8669443409436077	0.9833625810131779	0.0	regulation of phosphate metabolic process
GO:0065003	16515	1426	19	1	2900	3	2	false	0.8688212627547316	0.9840857098819641	0.0	protein-containing complex assembly
GO:0000278	16515	993	19	1	1553	2	2	false	0.8701216800211187	0.984154720707647	0.0	mitotic cell cycle
GO:0044237	16515	8863	19	8	13059	14	2	false	0.8727970569062966	0.9845797713422485	0.0	cellular metabolic process
GO:0007154	16515	5113	19	4	12841	14	1	false	0.8729775302581145	0.9845797713422485	0.0	cell communication
GO:0051640	16515	807	19	1	2730	6	1	false	0.8781300048170015	0.9862817429202526	0.0	organelle localization
GO:0042995	16515	1906	19	1	10934	11	1	false	0.8785281202818467	0.9862817429202526	0.0	cell projection
GO:0048523	16515	4164	19	3	12864	14	3	false	0.8805795624109578	0.9862817429202526	0.0	negative regulation of cellular process
GO:0032774	16515	2371	19	1	4657	3	3	false	0.8817994125070682	0.9862817429202526	0.0	RNA biosynthetic process
GO:0043933	16515	1711	19	1	6509	7	1	false	0.881880459972584	0.9862817429202526	0.0	protein-containing complex subunit organization
GO:0009059	16515	3643	19	2	8388	7	2	false	0.8819395937951882	0.9862817429202526	0.0	macromolecule biosynthetic process
GO:0044238	16515	8708	19	7	9406	8	1	false	0.8857577462573573	0.9879793936374377	0.0	primary metabolic process
GO:0044419	16515	1871	19	1	13878	15	1	false	0.8862105473035727	0.9879793936374377	0.0	interspecies interaction between organisms
GO:0016310	16515	2217	19	3	2991	5	1	false	0.8871905638079258	0.9879793936374377	0.0	phosphorylation
GO:0016787	16515	3358	19	3	6357	8	1	false	0.8895835843997384	0.988725316514213	0.0	hydrolase activity
GO:2001141	16515	2128	19	1	3182	2	4	false	0.8903508832590206	0.988725316514213	0.0	regulation of RNA biosynthetic process
GO:0034645	16515	3359	19	2	7536	7	3	false	0.8935661554127972	0.9909099544661466	0.0	cellular macromolecule biosynthetic process
GO:0031324	16515	2129	19	1	9593	9	4	false	0.8956026470219116	0.9915913969387372	0.0	negative regulation of cellular metabolic process
GO:0008219	16515	1921	19	1	12841	14	1	false	0.8966783665012762	0.9915913969387372	0.0	cell death
GO:0005509	16515	635	19	1	1729	5	1	false	0.898923449730916	0.9926915425401215	0.0	calcium ion binding
GO:0033365	16515	1178	19	2	2012	5	1	false	0.9016158980916186	0.9927305853627335	0.0	protein localization to organelle
GO:1903506	16515	2128	19	1	2359	1	2	false	0.9020771513364592	0.9927305853627335	0.0	regulation of nucleic acid-templated transcription
GO:1903047	16515	993	19	1	1438	2	2	false	0.9043847143297429	0.9927305853627335	0.0	mitotic cell cycle process
GO:0032991	16515	4639	19	3	11845	12	1	false	0.9073965519528912	0.9927305853627335	0.0	protein-containing complex
GO:0006928	16515	2076	19	1	12841	14	1	false	0.9154295480483627	0.9927305853627335	0.0	movement of cell or subcellular component
GO:0005488	16515	9221	19	7	11969	11	1	false	0.9155520223686768	0.9927305853627335	0.0	binding
GO:0000976	16515	1415	19	1	1543	1	2	false	0.9170447180812652	0.9927305853627335	6.742013886341853E-191	transcription regulatory region sequence-specific DNA binding
GO:0005575	16515	11845	19	12	14589	17	1	false	0.9171008421605479	0.9927305853627335	0.0	cellular_component
GO:0007010	16515	1441	19	1	4814	7	1	false	0.9172512322740882	0.9927305853627335	0.0	cytoskeleton organization
GO:0061024	16515	1951	19	1	6509	7	1	false	0.9175444093295182	0.9927305853627335	0.0	membrane organization
GO:0043233	16515	3948	19	2	9283	8	2	false	0.9177375110237815	0.9927305853627335	0.0	organelle lumen
GO:0009892	16515	2467	19	1	10162	9	3	false	0.9182342674992703	0.9927305853627335	0.0	negative regulation of metabolic process
GO:0016050	16515	1460	19	1	4814	7	1	false	0.9204622653006549	0.9927305853627335	0.0	vesicle organization
GO:0090304	16515	3833	19	2	8019	7	2	false	0.921828161024516	0.9927305853627335	0.0	nucleic acid metabolic process
GO:0007275	16515	4343	19	3	6284	6	2	false	0.9223543989140152	0.9927305853627335	0.0	multicellular organism development
GO:0010970	16515	435	19	1	470	1	2	false	0.9255319148939911	0.9927305853627335	1.1339005228704009E-53	transport along microtubule
GO:0048519	16515	4686	19	3	13878	15	2	false	0.9256761709047481	0.9927305853627335	0.0	negative regulation of biological process
GO:0008152	16515	9406	19	8	13878	15	1	false	0.9262857259770172	0.9927305853627335	0.0	metabolic process
GO:0000280	16515	1122	19	2	1165	2	1	false	0.9275120569891433	0.9927305853627335	1.861771880780646E-79	nuclear division
GO:0070013	16515	3948	19	2	9004	8	2	false	0.9284541647712216	0.9927305853627335	0.0	intracellular organelle lumen
GO:0043226	16515	9283	19	8	10934	11	1	false	0.9292215703630717	0.9927305853627335	0.0	organelle
GO:1990719	16515	81	19	1	87	1	2	false	0.9310344827586269	0.9927305853627335	1.9802710388654233E-9	C1 axonemal microtubule
GO:1990720	16515	81	19	1	87	1	2	false	0.9310344827586269	0.9927305853627335	1.9802710388654233E-9	C2 axonemal microtubule
GO:0097649	16515	81	19	1	87	1	2	false	0.9310344827586269	0.9927305853627335	1.9802710388654233E-9	A axonemal microtubule
GO:0097650	16515	81	19	1	87	1	2	false	0.9310344827586269	0.9927305853627335	1.9802710388654233E-9	B axonemal microtubule
GO:0006915	16515	1695	19	1	1819	1	1	false	0.9318306761956433	0.9927305853627335	6.637702222380925E-196	apoptotic process
GO:0016740	16515	2841	19	2	6357	8	1	false	0.9347535806484943	0.9927305853627335	0.0	transferase activity
GO:0048199	16515	405	19	1	676	3	2	false	0.936000737450436	0.9927305853627335	6.523698570797862E-197	vesicle targeting, to, from or within Golgi
GO:0036157	16515	89	19	1	95	1	1	false	0.9368421052631419	0.9927305853627335	1.15060527273954E-9	outer dynein arm
GO:0036293	16515	343	19	1	366	1	1	false	0.9371584699454184	0.9927305853627335	5.740987225531452E-37	response to decreased oxygen levels
GO:0005515	16515	5904	19	3	9221	7	1	false	0.9377261058084593	0.9927305853627335	0.0	protein binding
GO:0005634	16515	3375	19	2	7335	8	1	false	0.9436722803669321	0.9927305853627335	0.0	nucleus
GO:0051171	16515	4412	19	2	8635	7	2	false	0.9444450496986361	0.9927305853627335	0.0	regulation of nitrogen compound metabolic process
GO:0051239	16515	2782	19	1	10089	9	2	false	0.9452444095166623	0.9927305853627335	0.0	regulation of multicellular organismal process
GO:0032879	16515	2429	19	1	10462	11	2	false	0.9453987404029882	0.9927305853627335	0.0	regulation of localization
GO:0012501	16515	1819	19	1	1921	1	1	false	0.9469026548681181	0.9927305853627335	1.7730777300949983E-172	programmed cell death
GO:0031974	16515	3948	19	2	10934	11	1	false	0.9478123701733716	0.9927305853627335	0.0	membrane-enclosed lumen
GO:0022403	16515	91	19	1	96	1	1	false	0.9479166666666614	0.9927305853627335	1.636016872176502E-8	cell cycle phase
GO:0050790	16515	2225	19	1	7147	8	2	false	0.9494905295902294	0.9927305853627335	0.0	regulation of catalytic activity
GO:2000112	16515	2359	19	1	3737	3	3	false	0.9499296046934271	0.9927305853627335	0.0	regulation of cellular macromolecule biosynthetic process
GO:0036126	16515	77	19	1	81	1	1	false	0.9506172839506298	0.9927305853627335	6.010554533761172E-7	sperm flagellum
GO:0008150	16515	13878	19	15	14589	17	1	false	0.9529427534951128	0.9927305853627335	0.0	biological_process
GO:0043565	16515	1505	19	1	1911	2	1	false	0.9549508083545735	0.9927305853627335	0.0	sequence-specific DNA binding
GO:0044212	16515	1506	19	1	1912	2	2	false	0.9549979309377488	0.9927305853627335	0.0	transcription regulatory region DNA binding
GO:0071704	16515	8995	19	7	9406	8	1	false	0.9552218730694313	0.9927305853627335	0.0	organic substance metabolic process
GO:0030136	16515	177	19	1	274	3	1	false	0.9565205082591328	0.9927807628205901	9.172860720852975E-77	clathrin-coated vesicle
GO:0120025	16515	1906	19	1	2390	2	2	false	0.9590571149854537	0.9938399605239632	0.0	plasma membrane bounded cell projection
GO:0016032	16515	865	19	1	901	1	1	false	0.9600443951157176	0.9938399605239632	3.222404924236653E-65	viral process
GO:0010556	16515	2677	19	1	5514	5	3	false	0.9640069149249754	0.9966341687959138	0.0	regulation of macromolecule biosynthetic process
GO:0043168	16515	1438	19	1	2941	5	1	false	0.9652539997532213	0.9966341687959138	0.0	anion binding
GO:0050794	16515	8239	19	6	12995	14	2	false	0.9672427038722036	0.9973905284084801	0.0	regulation of cellular process
GO:0065009	16515	3314	19	1	13061	12	2	false	0.9702156748623395	0.9978402579210289	0.0	regulation of molecular function
GO:0006796	16515	2991	19	5	3009	5	1	false	0.9704260178874565	0.9978402579210289	1.6476590431454356E-47	phosphate-containing compound metabolic process
GO:0009653	16515	2361	19	1	5265	6	2	false	0.9719080114900294	0.9978402579210289	0.0	anatomical structure morphogenesis
GO:0015031	16515	1899	19	4	2008	5	2	false	0.9737838313320858	0.9978402579210289	2.850273740397961E-183	protein transport
GO:0017111	16515	1279	19	1	1312	1	1	false	0.9748475609753142	0.9978402579210289	1.671504200825845E-66	nucleoside-triphosphatase activity
GO:0019219	16515	2640	19	1	6350	7	4	false	0.9768165362600969	0.9978402579210289	0.0	regulation of nucleobase-containing compound metabolic process
GO:0006006	16515	199	19	1	234	2	1	false	0.9781739481311097	0.9978402579210289	1.7973675560133305E-42	glucose metabolic process
GO:0003674	16515	11969	19	11	14589	17	1	false	0.9782875473744372	0.9978402579210289	0.0	molecular_function
GO:0010467	16515	3646	19	1	7606	6	1	false	0.9801187327751575	0.9978402579210289	0.0	gene expression
GO:0016070	16515	3298	19	1	3833	2	1	false	0.9805495022610019	0.9978402579210289	0.0	RNA metabolic process
GO:0035735	16515	338	19	1	344	1	2	false	0.9825581395349285	0.9978402579210289	4.5396339318740405E-13	intraciliary transport involved in cilium assembly
GO:0009117	16515	578	19	1	587	1	1	false	0.9846678023849298	0.9978402579210289	4.66427742017905E-20	nucleotide metabolic process
GO:0050789	16515	8917	19	6	13878	15	2	false	0.9854070854206778	0.9978402579210289	0.0	regulation of biological process
GO:0140014	16515	993	19	1	1122	2	2	false	0.986871920123963	0.9978402579210289	3.7397162116333345E-173	mitotic nuclear division
GO:0120036	16515	1437	19	1	1456	1	1	false	0.9869505494513129	0.9978402579210289	1.0870553178834464E-43	plasma membrane bounded cell projection organization
GO:0016868	16515	117	19	1	129	2	1	false	0.9920058139534916	0.9978402579210289	3.8227050714610385E-17	intramolecular transferase activity, phosphotransferases
GO:0071310	16515	2428	19	1	3396	4	2	false	0.993427915883541	0.9978402579210289	0.0	cellular response to organic substance
GO:0097659	16515	2359	19	1	2371	1	1	false	0.9949388443690911	0.9978402579210289	1.5605119001577283E-32	nucleic acid-templated transcription
GO:0006810	16515	4702	19	5	4792	6	1	false	0.9950178352831637	0.9978402579210289	1.9528703698435357E-193	transport
GO:1990837	16515	1457	19	1	1567	2	2	false	0.9951139441270183	0.9978402579210289	2.7858462114274706E-172	sequence-specific double-stranded DNA binding
GO:0099512	16515	1223	19	1	1229	1	1	false	0.995117982099124	0.9978402579210289	2.1150941658829377E-16	supramolecular fiber
GO:0065007	16515	9584	19	6	13878	15	1	false	0.9953268063897418	0.9978402579210289	0.0	biological regulation
GO:0010033	16515	2958	19	1	3829	4	1	false	0.9973367239333081	0.9985943994994283	0.0	response to organic substance
GO:0048856	16515	4812	19	3	5265	6	1	false	0.9992948439062451	0.9992948439062451	0.0	anatomical structure development
GO:0000000	16515	14589	19	17	0	0	0	true	1.0	1.0	1.0	Gene Ontology
GO:0000279	16515	91	19	1	91	1	1	true	1.0	1.0	1.0	M phase
GO:0098764	16515	91	19	1	91	1	1	true	1.0	1.0	1.0	meiosis I cell cycle phase
GO:0006071	16515	16	19	1	16	1	1	true	1.0	1.0	1.0	glycerol metabolic process
GO:0007134	16515	91	19	1	91	1	2	true	1.0	1.0	1.0	meiotic telophase I
GO:0016462	16515	1312	19	1	1312	1	1	true	1.0	1.0	1.0	pyrophosphatase activity
GO:0016818	16515	1312	19	1	1312	1	1	true	1.0	1.0	1.0	hydrolase activity, acting on acid anhydrides, in phosphorus-containing anhydrides
GO:0051326	16515	91	19	1	91	1	2	true	1.0	1.0	1.0	telophase
