## Supplementary File S3 for "PIGNON: A protein-protein interaction-guided functional enrichment analysis for quantitative proteomics": table-mcl2_cluster112-Parent-Child-Union-Benjamini-Hochberg.txt

ID	Pop.total	Pop.term	Study.total	Study.term	Pop.family	Study.family	nparents	is.trivial	p	p.adjusted	p.min	name
GO:0006325	16515	713	18	10	6509	10	2	false	2.3508455660120976E-10	1.0907923426296132E-7	0.0	chromatin organization
GO:0031497	16515	117	18	7	2720	8	3	false	1.7645816895041683E-9	4.0938295196496703E-7	7.137265633691082E-209	chromatin assembly
GO:0008301	16515	177	18	8	1911	10	1	false	1.7872695319343747E-7	2.7643102093918327E-5	2.602554677446262E-255	DNA binding, bending
GO:0051276	16515	1114	18	10	4814	10	1	false	4.2683497291864286E-7	4.9512856858562575E-5	0.0	chromosome organization
GO:0042393	16515	193	18	4	5904	6	1	false	1.5778078194891948E-5	0.0014642056564859727	0.0	histone binding
GO:0071824	16515	302	18	6	1711	6	1	false	2.9016832183918074E-5	0.002243968355556331	0.0	protein-DNA complex subunit organization
GO:0000785	16515	1237	18	6	10934	9	2	false	1.2857377507849918E-4	0.008522604519489088	0.0	chromatin
GO:0071103	16515	256	18	8	1114	10	1	false	2.0615401398441815E-4	0.010853789015249398	5.729062119245936E-260	DNA conformation change
GO:1901363	16515	3236	18	10	9221	11	1	false	2.1052608003716507E-4	0.010853789015249398	0.0	heterocyclic compound binding
GO:0097159	16515	3307	18	10	9221	11	1	false	2.5894328157983186E-4	0.011200264442980255	0.0	organic cyclic compound binding
GO:0065004	16515	263	18	6	1030	6	2	false	2.655235105016871E-4	0.011200264442980255	2.5660262261842738E-253	protein-DNA complex assembly
GO:0016570	16515	421	18	4	3779	5	2	false	6.932535110156658E-4	0.026042666196931335	0.0	histone modification
GO:0006333	16515	141	18	7	713	10	1	false	7.296436650002314E-4	0.026042666196931335	2.7778609116804827E-153	chromatin assembly or disassembly
GO:0043233	16515	3948	18	8	9283	8	2	false	0.0010659543202728476	0.035328771757614376	0.0	organelle lumen
GO:0070013	16515	3948	18	8	9004	8	2	false	0.0013608245001715171	0.04209483787197226	0.0	intracellular organelle lumen
GO:0031974	16515	3948	18	8	10934	9	1	false	0.0017588192945798332	0.051005759542815166	0.0	membrane-enclosed lumen
GO:0005634	16515	3375	18	8	7335	8	1	false	0.002000055136209818	0.05458974018831503	0.0	nucleus
GO:0005694	16515	1624	18	6	4526	6	1	false	0.0021215481388579508	0.05468879646833828	0.0	chromosome
GO:0034728	16515	141	18	6	848	10	2	false	0.0022501607614895613	0.054951294385850336	5.422682570250847E-165	nucleosome organization
GO:0031248	16515	92	18	2	10525	9	2	false	0.0026144432780671988	0.058656305341368294	1.6732529528090657E-228	protein acetyltransferase complex
GO:0034723	16515	8	18	3	160	7	2	false	0.002654703474501582	0.058656305341368294	1.1214456454482593E-13	DNA replication-dependent nucleosome organization
GO:0071840	16515	6683	18	10	13878	11	1	false	0.004135168068047986	0.08721445379883025	0.0	cellular component organization or biogenesis
GO:0006335	16515	8	18	3	102	6	2	false	0.005805750808122189	0.11712471195516069	4.5600660687539165E-12	DNA replication-dependent nucleosome assembly
GO:0006334	16515	102	18	6	308	7	3	false	0.006074036155196966	0.11743136566714135	2.380704548457453E-84	nucleosome assembly
GO:0016043	16515	6509	18	10	12854	11	2	false	0.006562459953803719	0.121799256742597	0.0	cellular component organization
GO:0061038	16515	6	18	1	1601	2	3	false	0.00748360399751278	0.13355354826330498	4.315768491235778E-17	uterus morphogenesis
GO:0005654	16515	1101	18	4	10934	9	2	false	0.008509352349843399	0.14409566741388216	0.0	nucleoplasm
GO:0034724	16515	38	18	5	160	7	2	false	0.00869542820601013	0.14409566741388216	1.0954770341338567E-37	DNA replication-independent nucleosome organization
GO:0018205	16515	357	18	4	1150	4	1	false	0.009179661230981013	0.1468745796956962	1.6538706783194315E-308	peptidyl-lysine modification
GO:0032504	16515	704	18	3	6150	5	2	false	0.012503715441861588	0.19339079883412588	0.0	multicellular organism reproduction
GO:0060065	16515	21	18	1	3126	2	2	false	0.013392706333928505	0.20045857222396213	2.2019867599642946E-54	uterus development
GO:0016569	16515	437	18	4	4154	10	2	false	0.015135674080801229	0.21706692594391958	0.0	covalent chromatin modification
GO:0006323	16515	161	18	8	268	8	2	false	0.015797985095365192	0.21706692594391958	1.0149877492403627E-77	DNA packaging
GO:1902493	16515	92	18	2	726	2	1	false	0.015905766125201004	0.21706692594391958	3.1992174935935995E-119	acetyltransferase complex
GO:0008213	16515	160	18	2	3764	5	1	false	0.016499130677551564	0.21873133241096931	1.1437914655462367E-286	protein alkylation
GO:0046697	16515	22	18	1	2361	2	3	false	0.018553255945848675	0.2391308544131607	7.678489143861574E-54	decidualization
GO:0071514	16515	24	18	1	6005	5	2	false	0.019830803736072877	0.2486889982037247	1.3439415775534512E-67	genetic imprinting
GO:0140142	16515	30	18	1	1381	1	2	false	0.021723388848664756	0.252932478447604	2.267944178025448E-62	nucleocytoplasmic carrier activity
GO:0006336	16515	37	18	5	103	6	2	false	0.021746474231332972	0.252932478447604	7.56569166188543E-29	DNA replication-independent nucleosome assembly
GO:0031981	16515	2789	18	8	4497	8	2	false	0.021804524004103792	0.252932478447604	0.0	nuclear lumen
GO:0003682	16515	542	18	3	9221	11	1	false	0.023375782299254327	0.25452491109603487	0.0	chromatin binding
GO:0060969	16515	27	18	1	4547	4	4	false	0.02354890352090835	0.25452491109603487	2.0511582447057723E-71	negative regulation of gene silencing
GO:0032259	16515	335	18	2	9406	7	1	false	0.023587437881744607	0.25452491109603487	0.0	methylation
GO:0043933	16515	1711	18	6	6509	10	1	false	0.02513296344353803	0.26503852358640106	0.0	protein-containing complex subunit organization
GO:0001893	16515	33	18	1	4996	4	4	false	0.026168289221275325	0.26982413774826114	8.514194622415829E-86	maternal placenta development
GO:0043543	16515	217	18	2	3764	5	1	false	0.02946898157541493	0.2932680821206635	0.0	protein acylation
GO:0051704	16515	905	18	3	13878	11	1	false	0.03073097928747084	0.2932680821206635	0.0	multi-organism process
GO:0000123	16515	84	18	2	1109	4	2	false	0.03077374223933652	0.2932680821206635	1.402479859552204E-128	histone acetyltransferase complex
GO:0040029	16515	279	18	2	2644	3	1	false	0.03097012074119076	0.2932680821206635	0.0	regulation of gene expression, epigenetic
GO:0018193	16515	1150	18	4	3764	5	1	false	0.0328251551256915	0.3001061927005637	0.0	peptidyl-amino acid modification
GO:0043414	16515	284	18	2	6663	7	3	false	0.03298580997355334	0.3001061927005637	0.0	macromolecule methylation
GO:0018130	16515	3081	18	5	5741	5	2	false	0.044449528410540236	0.3822641667966132	0.0	heterocycle biosynthetic process
GO:0019438	16515	3096	18	5	5759	5	2	false	0.04483531633022586	0.3822641667966132	0.0	aromatic compound biosynthetic process
GO:0031936	16515	16	18	1	703	2	6	false	0.04503288713814935	0.3822641667966132	6.982614729389855E-33	negative regulation of chromatin silencing
GO:0008276	16515	74	18	1	3217	2	3	false	0.045483454657018016	0.3822641667966132	2.165786603583499E-152	protein methyltransferase activity
GO:0008156	16515	29	18	1	1243	2	3	false	0.04613533047545332	0.3822641667966132	2.237824734918797E-59	negative regulation of DNA replication
GO:0031935	16515	32	18	1	1988	3	4	false	0.04754014395744036	0.3833222561301621	9.545081093673044E-71	regulation of chromatin silencing
GO:0044815	16515	76	18	1	4639	3	1	false	0.04835798205136423	0.3833222561301621	7.860388547133172E-168	DNA packaging complex
GO:0006996	16515	4814	18	10	6509	10	1	false	0.048849459120483815	0.3833222561301621	0.0	organelle organization
GO:1901362	16515	3230	18	5	5889	5	2	false	0.04956753312027958	0.3833222561301621	0.0	organic cyclic compound biosynthetic process
GO:0003676	16515	2455	18	10	3307	10	2	false	0.05059614923536275	0.3848625122165298	0.0	nucleic acid binding
GO:0002262	16515	135	18	1	2543	1	2	false	0.05308690523010439	0.3918845405395545	1.9087789923984445E-228	myeloid cell homeostasis
GO:0006259	16515	942	18	3	7103	7	2	false	0.05386825945242494	0.3918845405395545	0.0	DNA metabolic process
GO:0022607	16515	2668	18	7	6683	10	2	false	0.05405304007442131	0.3918845405395545	0.0	cellular component assembly
GO:0005488	16515	9221	18	11	11969	11	1	false	0.05666652286447709	0.39502653045074054	0.0	binding
GO:0065003	16515	1426	18	6	2900	7	2	false	0.05702933622500427	0.39502653045074054	0.0	protein-containing complex assembly
GO:0043046	16515	19	18	1	644	2	3	false	0.05818030775770403	0.39502653045074054	6.8030054847552365E-37	DNA methylation involved in gamete generation
GO:0002674	16515	11	18	1	188	1	3	false	0.058510638297870114	0.39502653045074054	5.1868916452483016E-18	negative regulation of acute inflammatory response
GO:0043124	16515	43	18	1	732	1	3	false	0.05874316939892478	0.39502653045074054	1.4242922407208187E-70	negative regulation of I-kappaB kinase/NF-kappaB signaling
GO:0009791	16515	79	18	1	6028	5	2	false	0.06385299068271334	0.42325410966827126	3.4745271153216197E-182	post-embryonic development
GO:0070160	16515	116	18	2	453	2	1	false	0.06515071597412934	0.4241703701237571	2.7755055669990687E-111	tight junction
GO:0060968	16515	113	18	1	8357	5	3	false	0.06581954019161748	0.4241703701237571	3.070288735094082E-259	regulation of gene silencing
GO:0001539	16515	99	18	1	1451	1	1	false	0.0682288077187791	0.42696278077486743	2.824134867514538E-156	cilium or flagellum-dependent cell motility
GO:0000228	16515	1287	18	6	3007	8	2	false	0.06921643652385227	0.42696278077486743	0.0	nuclear chromosome
GO:0000003	16515	1253	18	3	13878	11	1	false	0.0699335589200214	0.42696278077486743	0.0	reproduction
GO:0022414	16515	1253	18	3	13878	11	2	false	0.0699335589200214	0.42696278077486743	0.0	reproductive process
GO:0031348	16515	175	18	1	2432	1	3	false	0.07195723684204135	0.43361244019100237	1.9660047871424766E-272	negative regulation of defense response
GO:0003677	16515	1911	18	10	2455	10	1	false	0.08124919788453398	0.4804911153311256	0.0	DNA binding
GO:0043296	16515	130	18	2	453	2	1	false	0.0819023618355447	0.4804911153311256	2.8542323203351293E-117	apical junction complex
GO:0044085	16515	2890	18	7	6683	10	1	false	0.08284329574674579	0.4804911153311256	0.0	cellular component biogenesis
GO:0034654	16515	3033	18	5	4963	5	5	false	0.08513014998007391	0.487659130750053	0.0	nucleobase-containing compound biosynthetic process
GO:0048524	16515	101	18	1	5605	5	3	false	0.08693895287861764	0.49194724555705593	5.778814809223339E-219	positive regulation of viral process
GO:0002673	16515	30	18	1	337	1	2	false	0.08902077151335634	0.4956807771523933	1.487523863284039E-43	regulation of acute inflammatory response
GO:0006606	16515	139	18	1	1549	1	5	false	0.08973531310517464	0.4956807771523933	2.1817441662206284E-202	protein import into nucleus
GO:0001890	16515	147	18	1	3126	2	2	false	0.09185289827225063	0.501408762333227	9.742752900141264E-257	placenta development
GO:0097722	16515	78	18	1	2427	3	2	false	0.09338712316887528	0.5020576131682353	3.6454118504858093E-149	sperm motility
GO:0032102	16515	305	18	1	3240	1	3	false	0.09413580246904411	0.5020576131682353	0.0	negative regulation of response to external stimulus
GO:0017038	16515	184	18	1	1899	1	1	false	0.09689310163251097	0.5105425278296738	1.2025741636577896E-261	protein import
GO:0006342	16515	96	18	1	973	1	4	false	0.09866392600209335	0.5105425278296738	1.7495975500888777E-135	chromatin silencing
GO:0044260	16515	6589	18	7	9167	7	2	false	0.09902764548420398	0.5105425278296738	0.0	cellular macromolecule metabolic process
GO:0008536	16515	37	18	1	364	1	1	false	0.10164835164835702	0.5182948919212929	1.58700615034393E-51	Ran GTPase binding
GO:0044271	16515	3707	18	5	5830	5	2	false	0.10383487677075377	0.5236889437133668	0.0	cellular nitrogen compound biosynthetic process
GO:0032993	16515	170	18	1	4639	3	1	false	0.10597994974631555	0.5287601793794668	8.5142828E-316	protein-DNA complex
GO:0097549	16515	96	18	1	882	1	2	false	0.10884353741501458	0.537270227240072	3.651337737514848E-131	chromatin organization involved in negative regulation of transcription
GO:0034622	16515	991	18	6	1426	6	1	false	0.11212777370071687	0.547655652601396	0.0	cellular protein-containing complex assembly
GO:0009889	16515	2875	18	4	6647	5	2	false	0.11435351249145338	0.5497276597736145	0.0	regulation of biosynthetic process
GO:0045815	16515	58	18	1	980	2	2	false	0.11492151508198406	0.5497276597736145	4.2399556741849495E-95	positive regulation of gene expression, epigenetic
GO:0001649	16515	205	18	1	3385	2	2	false	0.11747174120280705	0.5512180451130981	0.0	osteoblast differentiation
GO:0031326	16515	2783	18	4	6367	5	3	false	0.11859694309011726	0.5512180451130981	0.0	regulation of cellular biosynthetic process
GO:0043409	16515	158	18	1	1330	1	4	false	0.11879699248127117	0.5512180451130981	8.307824877662033E-210	negative regulation of MAPK cascade
GO:0016741	16515	177	18	1	2841	2	1	false	0.12074304326477192	0.5513963161022243	5.1519296440650425E-287	transferase activity, transferring one-carbon groups
GO:0061608	16515	20	18	1	165	1	2	false	0.12121212121212689	0.5513963161022243	3.609907439873926E-26	nuclear import signal receptor activity
GO:0016604	16515	754	18	2	10934	9	2	false	0.1238455121387325	0.557905996430795	0.0	nuclear body
GO:0048872	16515	215	18	1	1707	1	1	false	0.12595196250741345	0.5619395250330753	7.095461702551009E-280	homeostasis of number of cells
GO:0006349	16515	19	18	1	283	2	2	false	0.12999022629876983	0.5691288448549053	5.8814331771695926E-30	regulation of gene expression by genetic imprinting
GO:0043228	16515	4536	18	6	9283	8	1	false	0.13001650335047407	0.5691288448549053	0.0	non-membrane-bounded organelle
GO:0009059	16515	3643	18	5	8388	7	2	false	0.13323415747615502	0.5692793866111412	0.0	macromolecule biosynthetic process
GO:0002526	16515	84	18	1	627	1	1	false	0.13397129186602613	0.5692793866111412	1.2007563488208086E-106	acute inflammatory response
GO:0005048	16515	43	18	1	320	1	1	false	0.13437499999999328	0.5692793866111412	2.2049300341361024E-54	signal sequence binding
GO:0010628	16515	801	18	2	4743	4	3	false	0.13495847527419297	0.5692793866111412	0.0	positive regulation of gene expression
GO:0043903	16515	197	18	1	9012	7	2	false	0.14338572473015296	0.5931125626940824	0.0	regulation of symbiosis, encompassing mutualism through parasitism
GO:0006275	16515	96	18	1	2477	4	2	false	0.14632787761084218	0.5931125626940824	9.760236524984556E-176	regulation of DNA replication
GO:0034645	16515	3359	18	5	7536	7	3	false	0.14731288608896048	0.5931125626940824	0.0	cellular macromolecule biosynthetic process
GO:0043232	16515	4526	18	6	9010	8	2	false	0.14750214080282764	0.5931125626940824	0.0	intracellular non-membrane-bounded organelle
GO:0045814	16515	110	18	1	1422	2	2	false	0.14877797474290466	0.5931125626940824	1.8272392162232393E-167	negative regulation of gene expression, epigenetic
GO:0046974	16515	10	18	1	67	1	2	false	0.1492537313432855	0.5931125626940824	4.0323445542745576E-12	histone methyltransferase activity (H3-K9 specific)
GO:0050728	16515	118	18	1	789	1	4	false	0.14955640050691305	0.5931125626940824	6.596306551690893E-144	negative regulation of inflammatory response
GO:0051100	16515	138	18	1	9298	11	3	false	0.1517448247806372	0.5966915143916581	4.425245646025E-311	negative regulation of binding
GO:0044706	16515	200	18	1	6112	5	2	false	0.1532965113447981	0.597727573646944	0.0	multi-multicellular organism process
GO:0070775	16515	7	18	1	84	2	1	false	0.160642570281128	0.5989980154332284	2.2078146245082712E-10	H3 histone acetyltransferase complex
GO:0036211	16515	3764	18	5	5415	5	2	false	0.16214506729495654	0.5989980154332284	0.0	protein modification process
GO:0016458	16515	207	18	1	12841	11	2	false	0.16375834231399564	0.5989980154332284	0.0	gene silencing
GO:0050434	16515	41	18	1	250	1	3	false	0.1640000000000043	0.5989980154332284	5.21441808791236E-48	positive regulation of viral transcription
GO:0034502	16515	101	18	1	1178	2	1	false	0.16419258192889793	0.5989980154332284	5.0788582139407825E-149	protein localization to chromosome
GO:0019953	16515	687	18	3	1253	3	2	false	0.164497277541607	0.5989980154332284	0.0	sexual reproduction
GO:0006304	16515	115	18	1	4425	7	2	false	0.16844128815570295	0.5989980154332284	6.840373001009916E-231	DNA modification
GO:0010556	16515	2677	18	4	5514	5	3	false	0.16977734824289775	0.5989980154332284	0.0	regulation of macromolecule biosynthetic process
GO:0045936	16515	514	18	1	2991	1	3	false	0.17184887997336148	0.5989980154332284	0.0	negative regulation of phosphate metabolic process
GO:0048609	16515	698	18	3	1253	3	2	false	0.17253798856938074	0.5989980154332284	0.0	multicellular organismal reproductive process
GO:0003006	16515	848	18	2	5486	5	2	false	0.17321369944757425	0.5989980154332284	0.0	developmental process involved in reproduction
GO:0006351	16515	2161	18	4	4421	5	3	false	0.17367645923375052	0.5989980154332284	0.0	transcription, DNA-templated
GO:0042692	16515	313	18	1	3422	2	2	false	0.17459203998489486	0.5989980154332284	0.0	muscle cell differentiation
GO:0018027	16515	11	18	1	118	2	1	false	0.17847312762566608	0.5989980154332284	1.0451166930695364E-15	peptidyl-lysine dimethylation
GO:0051169	16515	335	18	1	1873	1	1	false	0.17885744794436112	0.5989980154332284	0.0	nuclear transport
GO:0010452	16515	10	18	1	107	2	1	false	0.17898077940399315	0.5989980154332284	2.845972576938925E-14	histone H3-K36 methylation
GO:0070161	16515	776	18	2	1821	2	1	false	0.18146049447507717	0.5989980154332284	0.0	anchoring junction
GO:1901796	16515	176	18	1	1839	2	2	false	0.182296169146274	0.5989980154332284	3.0792798565028942E-251	regulation of signal transduction by p53 class mediator
GO:0043227	16515	7507	18	8	9283	8	1	false	0.18277400574944527	0.5989980154332284	0.0	membrane-bounded organelle
GO:0042326	16515	423	18	1	2287	1	3	false	0.18495846086562567	0.5989980154332284	0.0	negative regulation of phosphorylation
GO:0061458	16515	403	18	1	4127	2	1	false	0.18578515553316166	0.5989980154332284	0.0	reproductive system development
GO:0046975	16515	8	18	1	43	1	2	false	0.18604651162790578	0.5989980154332284	6.896146848978556E-9	histone methyltransferase activity (H3-K36 specific)
GO:0097676	16515	3	18	1	16	1	2	false	0.18749999999999992	0.5989980154332284	0.001785714285714283	histone H3-K36 dimethylation
GO:0031324	16515	2129	18	3	9593	7	4	false	0.18766783617671945	0.5989980154332284	0.0	negative regulation of cellular metabolic process
GO:0043231	16515	7335	18	8	9029	8	2	false	0.18957125672817293	0.5989980154332284	0.0	intracellular membrane-bounded organelle
GO:0051254	16515	913	18	2	4433	4	4	false	0.18994708990760317	0.5989980154332284	0.0	positive regulation of RNA metabolic process
GO:0090304	16515	3833	18	5	8019	7	2	false	0.19195637474090546	0.5989980154332284	0.0	nucleic acid metabolic process
GO:0001933	16515	387	18	1	2003	1	4	false	0.19321018472299856	0.5989980154332284	0.0	negative regulation of protein phosphorylation
GO:0032635	16515	133	18	1	686	1	1	false	0.19387755102044454	0.5989980154332284	7.8600181687672175E-146	interleukin-6 production
GO:1902494	16515	1314	18	2	4639	3	1	false	0.19518498410341362	0.5989980154332284	0.0	catalytic complex
GO:0031055	16515	31	18	1	158	1	1	false	0.19620253164557866	0.5989980154332284	1.3366963401022166E-33	chromatin remodeling at centromere
GO:0016746	16515	296	18	1	2841	2	1	false	0.19755491767913919	0.5989980154332284	0.0	transferase activity, transferring acyl groups
GO:0032774	16515	2371	18	4	4657	5	3	false	0.19898163573758182	0.5989980154332284	0.0	RNA biosynthetic process
GO:0007249	16515	262	18	1	2488	2	2	false	0.19955957473992814	0.5989980154332284	0.0	I-kappaB kinase/NF-kappaB signaling
GO:0016740	16515	2841	18	2	6357	2	1	false	0.19968869270163794	0.5989980154332284	0.0	transferase activity
GO:0072331	16515	260	18	1	2462	2	1	false	0.20009631981066897	0.5989980154332284	0.0	signal transduction by p53 class mediator
GO:0043392	16515	44	18	1	1983	10	3	false	0.20140500506094886	0.5990507842838478	3.5572472078641656E-91	negative regulation of DNA binding
GO:0030099	16515	365	18	1	3353	2	2	false	0.2058944115153779	0.6085032289371678	0.0	myeloid cell differentiation
GO:0046782	16515	64	18	1	308	1	2	false	0.20779220779219673	0.6102252178201221	7.892435824870486E-68	regulation of viral transcription
GO:0060135	16515	61	18	1	795	3	2	false	0.21322546091314928	0.6222428544886872	6.4443189353978526E-93	maternal process involved in female pregnancy
GO:0022412	16515	283	18	1	12909	11	3	false	0.216455747300397	0.6276009247069327	0.0	cellular process involved in reproduction in multicellular organism
GO:0001501	16515	479	18	1	4127	2	1	false	0.21868367175354547	0.6276009247069327	0.0	skeletal system development
GO:0006139	16515	4384	18	5	8848	7	5	false	0.21911928836750666	0.6276009247069327	0.0	nucleobase-containing compound metabolic process
GO:0003341	16515	123	18	1	540	1	1	false	0.22777777777778568	0.6435506240816081	3.5535380468074474E-125	cilium movement
GO:0009892	16515	2467	18	3	10162	7	3	false	0.2286675267104943	0.6435506240816081	0.0	negative regulation of metabolic process
GO:0007018	16515	540	18	1	2358	1	2	false	0.2290076335878426	0.6435506240816081	0.0	microtubule-based movement
GO:0045893	16515	564	18	2	2440	4	4	false	0.23023578361540292	0.6435506240816081	0.0	positive regulation of transcription, DNA-templated
GO:0044403	16515	901	18	2	1871	2	1	false	0.23176716388902074	0.6439518805060217	0.0	symbiotic process
GO:0009058	16515	4757	18	5	9406	7	1	false	0.2360029076067811	0.6473718262353196	0.0	biosynthetic process
GO:0098687	16515	324	18	1	10934	9	2	false	0.2372483764526789	0.6473718262353196	0.0	chromosomal region
GO:0051020	16515	515	18	1	2163	1	1	false	0.2380952380954571	0.6473718262353196	0.0	GTPase binding
GO:0016605	16515	96	18	1	754	2	1	false	0.2385788411341372	0.6473718262353196	3.2637614001500563E-124	PML body
GO:0043122	16515	230	18	1	1791	2	2	false	0.24041061920422782	0.6485495773881494	2.2667704893074058E-297	regulation of I-kappaB kinase/NF-kappaB signaling
GO:0051568	16515	53	18	2	107	2	1	false	0.24299065420561894	0.6517205985630473	8.045769327031889E-32	histone H3-K4 methylation
GO:0046483	16515	4528	18	5	8863	7	1	false	0.2447212641966036	0.6525900378576096	0.0	heterocycle metabolic process
GO:0006725	16515	4570	18	5	8863	7	1	false	0.2529032214597807	0.67055482718479	0.0	cellular aromatic compound metabolic process
GO:0044249	16515	4600	18	5	8896	7	2	false	0.2554523156764799	0.6723030502195279	0.0	cellular biosynthetic process
GO:1901576	16515	4681	18	5	9027	7	2	false	0.2580325717969383	0.6723030502195279	0.0	organic substance biosynthetic process
GO:0043412	16515	3949	18	5	7606	7	1	false	0.25914400762687745	0.6723030502195279	0.0	macromolecule modification
GO:0050727	16515	291	18	1	1122	1	3	false	0.25935828877003336	0.6723030502195279	4.521695065141963E-278	regulation of inflammatory response
GO:0045935	16515	1094	18	2	5450	5	4	false	0.2641867047770974	0.6791524085613329	0.0	positive regulation of nucleobase-containing compound metabolic process
GO:0044703	16515	843	18	3	1312	3	2	false	0.26492798696034753	0.6791524085613329	0.0	multi-organism reproductive process
GO:0001503	16515	364	18	1	6028	5	1	false	0.2676753030962079	0.6824249485529696	0.0	ossification
GO:1902531	16515	1775	18	2	3387	2	2	false	0.27456793817936265	0.6941869254154888	0.0	regulation of intracellular signal transduction
GO:0000786	16515	68	18	1	1304	6	3	false	0.2752810221475214	0.6941869254154888	2.1266954952251026E-115	nucleosome
GO:1901360	16515	4777	18	5	8995	7	1	false	0.2805483592164675	0.7030617492934785	0.0	organic cyclic compound metabolic process
GO:0048608	16515	399	18	1	4990	4	3	false	0.2835571008330751	0.7030617492934785	0.0	reproductive structure development
GO:0009566	16515	133	18	1	1253	3	2	false	0.2860345382465433	0.7030617492934785	1.9984185752954108E-183	fertilization
GO:0031347	16515	579	18	1	1998	1	2	false	0.28978978978967446	0.7030617492934785	0.0	regulation of defense response
GO:0030218	16515	108	18	1	372	1	2	false	0.29032258064515504	0.7030617492934785	1.030233951603306E-96	erythrocyte differentiation
GO:0009966	16515	2880	18	2	5336	2	4	false	0.2912620540726277	0.7030617492934785	0.0	regulation of signal transduction
GO:0034508	16515	39	18	1	1156	10	2	false	0.29146744494201515	0.7030617492934785	1.3669631339497073E-73	centromere complex assembly
GO:0031328	16515	1186	18	2	5530	5	4	false	0.2925600297798908	0.7030617492934785	0.0	positive regulation of cellular biosynthetic process
GO:0009891	16515	1233	18	2	5739	5	3	false	0.2933499025864286	0.7030617492934785	0.0	positive regulation of biosynthetic process
GO:0031056	16515	132	18	1	1963	5	3	false	0.2942019167617916	0.7030617492934785	2.188293887796489E-209	regulation of histone modification
GO:0002520	16515	859	18	1	5348	2	2	false	0.2954677610177334	0.7030617492934785	0.0	immune system development
GO:0051098	16515	310	18	1	9563	11	2	false	0.30419310825145834	0.7143508459313985	0.0	regulation of binding
GO:1990234	16515	726	18	2	1314	2	1	false	0.3050805607432556	0.7143508459313985	0.0	transferase complex
GO:0016571	16515	126	18	2	455	4	2	false	0.30754476905831546	0.7143508459313985	6.139581693570209E-116	histone methylation
GO:0009890	16515	1224	18	2	5516	5	3	false	0.30806529731292215	0.7143508459313985	0.0	negative regulation of biosynthetic process
GO:0043170	16515	7606	18	7	8995	7	1	false	0.30895897515505116	0.7143508459313985	0.0	macromolecule metabolic process
GO:0010563	16515	514	18	1	4325	3	3	false	0.31590271868053554	0.7143508459313985	0.0	negative regulation of phosphorus metabolic process
GO:0023014	16515	859	18	1	4966	2	2	false	0.31606051056364676	0.7143508459313985	0.0	signal transduction by protein phosphorylation
GO:0006479	16515	160	18	2	284	2	2	false	0.3165281441297898	0.7143508459313985	6.647675853046176E-84	protein methylation
GO:0034641	16515	5039	18	5	9147	7	2	false	0.3181017114858098	0.7143508459313985	0.0	cellular nitrogen compound metabolic process
GO:0061061	16515	577	18	1	4812	3	1	false	0.3183734710134565	0.7143508459313985	0.0	muscle structure development
GO:0051091	16515	522	18	1	5712	4	4	false	0.3184923522563865	0.7143508459313985	0.0	positive regulation of DNA-binding transcription factor activity
GO:0006260	16515	248	18	1	3359	5	2	false	0.3186866920426713	0.7143508459313985	0.0	DNA replication
GO:0031327	16515	1201	18	2	5235	5	4	false	0.3238217145130918	0.7223715169907432	0.0	negative regulation of cellular biosynthetic process
GO:0061641	16515	28	18	1	713	10	1	false	0.33184110848314463	0.7224751528548793	6.774786277335399E-51	CENP-A containing chromatin organization
GO:0031323	16515	4758	18	4	11275	7	3	false	0.33341585522259587	0.7224751528548793	0.0	regulation of cellular metabolic process
GO:0006464	16515	3764	18	5	4687	5	2	false	0.3338458065801513	0.7224751528548793	0.0	cellular protein modification process
GO:0032101	16515	863	18	1	4678	2	2	false	0.33496018968928787	0.7224751528548793	0.0	regulation of response to external stimulus
GO:0010605	16515	2252	18	3	7683	7	3	false	0.33732752543472794	0.7224751528548793	0.0	negative regulation of macromolecule metabolic process
GO:0006352	16515	233	18	1	2371	4	2	false	0.33902551977844403	0.7224751528548793	0.0	DNA-templated transcription, initiation
GO:1902532	16515	532	18	1	2835	2	3	false	0.34014828754810317	0.7224751528548793	0.0	negative regulation of intracellular signal transduction
GO:0005911	16515	453	18	2	776	2	1	false	0.3404655803128395	0.7224751528548793	4.8883159172596333E-228	cell-cell junction
GO:0018022	16515	118	18	2	398	4	2	false	0.341852875989354	0.7224751528548793	1.9582872489257705E-104	peptidyl-lysine methylation
GO:0033365	16515	1178	18	2	2012	2	1	false	0.34267443573262035	0.7224751528548793	0.0	protein localization to organelle
GO:0010557	16515	1109	18	2	4648	5	4	false	0.34313574509649947	0.7224751528548793	0.0	positive regulation of macromolecule biosynthetic process
GO:0019219	16515	2640	18	3	6350	5	4	false	0.34494535859354625	0.7224751528548793	0.0	regulation of nucleobase-containing compound metabolic process
GO:0005622	16515	10525	18	9	11845	9	1	false	0.3451578305331706	0.7224751528548793	0.0	intracellular
GO:0042800	16515	15	18	1	79	2	2	false	0.3456669912366017	0.7224751528548793	1.8547217844212E-16	histone methyltransferase activity (H3-K4 specific)
GO:0019222	16515	5105	18	4	11880	7	2	false	0.34921472223232947	0.7226811291893437	0.0	regulation of metabolic process
GO:1902680	16515	819	18	2	2724	4	5	false	0.3494340166903075	0.7226811291893437	0.0	positive regulation of RNA biosynthetic process
GO:0046982	16515	280	18	1	799	1	1	false	0.3504380475594878	0.7226811291893437	5.893370673055447E-224	protein heterodimerization activity
GO:0070727	16515	2015	18	2	3370	2	2	false	0.35744037316996113	0.7338598811985043	0.0	cellular macromolecule localization
GO:0033218	16515	372	18	1	9221	11	1	false	0.36442190357605136	0.7424971314118566	0.0	amide binding
GO:0061647	16515	45	18	1	421	4	1	false	0.3648477283661709	0.7424971314118566	1.1076283310002254E-61	histone H3-K9 modification
GO:0034401	16515	105	18	1	2270	10	2	false	0.37784056177073466	0.7655808762516196	5.155628577149534E-184	chromatin organization involved in regulation of transcription
GO:0071897	16515	390	18	1	4242	5	3	false	0.3827311817140817	0.7700684396739224	0.0	DNA biosynthetic process
GO:0031490	16515	99	18	1	2102	10	2	false	0.38337458957904325	0.7700684396739224	1.1159989626336712E-172	chromatin DNA binding
GO:0034504	16515	259	18	1	1178	2	1	false	0.3915338267557122	0.7764979779263346	1.18690245734131E-268	protein localization to nucleus
GO:2000112	16515	2359	18	4	3737	5	3	false	0.3928806599863789	0.7764979779263346	0.0	regulation of cellular macromolecule biosynthetic process
GO:0019538	16515	5250	18	5	8935	7	3	false	0.3930931845518808	0.7764979779263346	0.0	protein metabolic process
GO:0050792	16515	192	18	1	869	2	2	false	0.3932694500273462	0.7764979779263346	1.5167156871469213E-198	regulation of viral process
GO:0010558	16515	1157	18	2	4394	5	4	false	0.3952662609580698	0.7768215828401607	0.0	negative regulation of macromolecule biosynthetic process
GO:0000784	16515	106	18	1	1309	6	2	false	0.39811143633676715	0.7768215828401607	3.645220397481924E-159	nuclear chromosome, telomeric region
GO:0019083	16515	194	18	1	865	2	2	false	0.3984558980947376	0.7768215828401607	3.4155161044695707E-199	viral transcription
GO:0051252	16515	2375	18	3	5290	5	3	false	0.4049278372312502	0.7861360521979083	0.0	regulation of RNA metabolic process
GO:0051101	16515	106	18	1	2064	10	2	false	0.41045668127456425	0.7927752013668475	7.78922516012419E-181	regulation of DNA binding
GO:0061644	16515	28	18	1	68	1	2	false	0.4117647058823497	0.7927752013668475	1.0030624795337558E-19	protein localization to CENP-A containing chromatin
GO:0016573	16515	143	18	2	423	4	2	false	0.4158417477890444	0.7956104252399926	7.291053741646192E-117	histone acetylation
GO:0019080	16515	207	18	1	865	2	1	false	0.4215558766860463	0.7956104252399926	5.990106575355198E-206	viral gene expression
GO:0009968	16515	1148	18	1	4789	2	5	false	0.42200632785437214	0.7956104252399926	0.0	negative regulation of signal transduction
GO:0006974	16515	813	18	1	1926	1	1	false	0.4221183800622416	0.7956104252399926	0.0	cellular response to DNA damage stimulus
GO:0072594	16515	534	18	1	2220	2	2	false	0.42330365516440516	0.7956104252399926	0.0	establishment of protein localization to organelle
GO:0009987	16515	12841	18	11	13878	11	1	false	0.42545391343113015	0.7956104252399926	0.0	cellular process
GO:0009887	16515	957	18	1	3945	2	2	false	0.42636993961039205	0.7956104252399926	0.0	animal organ morphogenesis
GO:0008170	16515	75	18	1	175	1	1	false	0.42857142857144803	0.7956104252399926	2.0590904604418873E-51	N-methyltransferase activity
GO:0006807	16515	8339	18	7	9406	7	1	false	0.43036690826458585	0.7956104252399926	0.0	nitrogen compound metabolic process
GO:1903508	16515	819	18	2	2359	4	3	false	0.4320306139983039	0.7956104252399926	0.0	positive regulation of nucleic acid-templated transcription
GO:0000781	16515	140	18	1	324	1	1	false	0.43209876543206494	0.7956104252399926	1.3105541750058259E-95	chromosome, telomeric region
GO:0140110	16515	1582	18	2	11969	11	1	false	0.4375349285740966	0.8001561788247702	0.0	transcription regulator activity
GO:0016278	16515	53	18	1	121	1	2	false	0.43801652892562853	0.8001561788247702	1.3097938568900398E-35	lysine N-methyltransferase activity
GO:0006306	16515	76	18	1	300	2	3	false	0.443121516164973	0.8054472262801913	3.448180124528378E-73	DNA methylation
GO:0071459	16515	45	18	1	101	1	1	false	0.44554455445543867	0.8054472262801913	9.023095849078705E-30	protein localization to chromosome, centromeric region
GO:0051641	16515	2730	18	2	5875	3	1	false	0.447100417570004	0.8054472262801913	0.0	cellular localization
GO:0044419	16515	1871	18	2	13878	11	1	false	0.4482182705055666	0.8054472262801913	0.0	interspecies interaction between organisms
GO:0048534	16515	816	18	1	3162	2	2	false	0.44959230949691714	0.8054472262801913	0.0	hematopoietic or lymphoid organ development
GO:0001816	16515	686	18	1	6028	5	1	false	0.4535371634502024	0.8056344302613588	0.0	cytokine production
GO:0006954	16515	627	18	1	1379	1	1	false	0.4546773023932808	0.8056344302613588	0.0	inflammatory response
GO:0010467	16515	3646	18	4	7606	7	1	false	0.4549056481217155	0.8056344302613588	0.0	gene expression
GO:0030054	16515	1821	18	2	10934	9	1	false	0.4569837271608599	0.8062374502001483	0.0	cell junction
GO:0071705	16515	2183	18	1	4702	1	1	false	0.4642705231834458	0.8159906165042381	0.0	nitrogen compound transport
GO:0033036	16515	2808	18	2	5875	3	1	false	0.4669519708464938	0.8169791567526791	0.0	macromolecule localization
GO:0043044	16515	74	18	1	158	1	1	false	0.46835443037976865	0.8169791567526791	5.915552311178422E-47	ATP-dependent chromatin remodeling
GO:0010468	16515	2644	18	3	5456	5	2	false	0.4711403702575327	0.8186511911259563	0.0	regulation of gene expression
GO:0042592	16515	1707	18	1	3583	1	1	false	0.4764164108288804	0.8186511911259563	0.0	homeostatic process
GO:0043408	16515	663	18	1	2391	2	3	false	0.47777386958423257	0.8186511911259563	0.0	regulation of MAPK cascade
GO:0051170	16515	159	18	1	332	1	1	false	0.4789156626505911	0.8186511911259563	3.5062681746907363E-99	import into nucleus
GO:0051090	16515	647	18	1	4303	4	3	false	0.47900670596161754	0.8186511911259563	0.0	regulation of DNA-binding transcription factor activity
GO:2000113	16515	1054	18	2	3468	5	4	false	0.4798989741083192	0.8186511911259563	0.0	negative regulation of cellular macromolecule biosynthetic process
GO:0110165	16515	10934	18	9	11845	9	1	false	0.4865035474446143	0.8238634592050079	0.0	cellular anatomical entity
GO:0006950	16515	3575	18	2	7281	3	1	false	0.4865055772029573	0.8238634592050079	0.0	response to stress
GO:0016584	16515	14	18	1	151	7	2	false	0.5012986690355259	0.84582757248176	5.0655436286656337E-20	nucleosome positioning
GO:1905268	16515	53	18	1	781	10	3	false	0.5068645300728419	0.8471315216627898	1.2719265439202974E-83	negative regulation of chromatin organization
GO:0007565	16515	177	18	1	843	3	2	false	0.5073615649854074	0.8471315216627898	2.1114224698166267E-187	female pregnancy
GO:0016410	16515	91	18	1	178	1	1	false	0.5112359550562042	0.8471315216627898	4.570375630728127E-53	N-acyltransferase activity
GO:0018394	16515	152	18	2	387	4	2	false	0.512663765623315	0.8471315216627898	6.011990745058808E-112	peptidyl-lysine acetylation
GO:0051172	16515	1965	18	2	8407	7	3	false	0.5137401606031486	0.8471315216627898	0.0	negative regulation of nitrogen compound metabolic process
GO:0033044	16515	319	18	2	1919	10	2	false	0.5144199978718185	0.8471315216627898	0.0	regulation of chromosome organization
GO:0071168	16515	52	18	1	101	1	1	false	0.5148514851485059	0.8471315216627898	5.205089863920637E-30	protein localization to chromatin
GO:0031400	16515	549	18	1	4015	5	3	false	0.5207704693281033	0.8538427482976676	0.0	negative regulation of protein modification process
GO:0010639	16515	353	18	1	4930	10	3	false	0.52462779055519	0.8569083447332555	0.0	negative regulation of organelle organization
GO:0031060	16515	61	18	1	196	2	2	false	0.5266875981161732	0.8569083447332555	2.6881848160506887E-52	regulation of histone methylation
GO:0048585	16515	1457	18	1	8481	4	3	false	0.5295797520111524	0.8569083447332555	0.0	negative regulation of response to stimulus
GO:0071702	16515	2495	18	1	4702	1	1	false	0.5306252658462377	0.8569083447332555	0.0	organic substance transport
GO:0051569	16515	27	18	1	86	2	2	false	0.5318741450068483	0.8569083447332555	6.233113581740502E-23	regulation of histone H3-K4 methylation
GO:0008139	16515	23	18	1	43	1	1	false	0.534883720930229	0.8587752474450735	1.0410518840822442E-12	nuclear localization sequence binding
GO:0016407	16515	97	18	1	178	1	1	false	0.5449438202247482	0.8613857023808542	8.943535539092454E-53	acetyltransferase activity
GO:0007267	16515	1687	18	1	5153	2	2	false	0.5476279119758475	0.8613857023808542	0.0	cell-cell signaling
GO:0019220	16515	1639	18	1	2991	1	2	false	0.547977265128627	0.8613857023808542	0.0	regulation of phosphate metabolic process
GO:0007017	16515	896	18	1	12841	11	1	false	0.5488501892775468	0.8613857023808542	0.0	microtubule-based process
GO:0023057	16515	1267	18	1	7020	4	3	false	0.549030398130002	0.8613857023808542	0.0	negative regulation of signaling
GO:0051129	16515	622	18	1	8126	10	3	false	0.5492242327609231	0.8613857023808542	0.0	negative regulation of cellular component organization
GO:0018024	16515	41	18	1	125	2	3	false	0.5501935483870666	0.8613857023808542	5.888938776384369E-34	histone-lysine N-methyltransferase activity
GO:0000790	16515	1077	18	5	1422	6	2	false	0.551361106911883	0.8613857023808542	0.0	nuclear chromatin
GO:0051567	16515	37	18	1	112	2	2	false	0.5535714285714197	0.8619367209971098	1.729378083872802E-30	histone H3-K9 methylation
GO:0042054	16515	50	18	1	149	2	2	false	0.5600399056774592	0.8633185572634935	7.452060555477876E-41	histone methyltransferase activity
GO:0032501	16515	6028	18	5	13878	11	1	false	0.5612888936296354	0.8633185572634935	0.0	multicellular organismal process
GO:0080134	16515	1277	18	1	5300	3	2	false	0.5627352896088343	0.8633185572634935	0.0	regulation of response to stress
GO:0046914	16515	976	18	1	1729	1	1	false	0.564488143435167	0.8633185572634935	0.0	transition metal ion binding
GO:0000165	16515	840	18	1	2466	2	2	false	0.5653257527511075	0.8633185572634935	0.0	MAPK cascade
GO:0010648	16515	1264	18	1	6700	4	3	false	0.5667604331414023	0.8633185572634935	0.0	negative regulation of cell communication
GO:0044267	16515	4687	18	5	7022	7	2	false	0.5725052406919668	0.8633185572634935	0.0	cellular protein metabolic process
GO:0051674	16515	1451	18	1	5875	3	1	false	0.5730775609429545	0.8633185572634935	0.0	localization of cell
GO:0001012	16515	829	18	2	1506	3	1	false	0.5754900029482651	0.8633185572634935	0.0	RNA polymerase II regulatory region DNA binding
GO:0001228	16515	400	18	1	695	1	3	false	0.575539568345429	0.8633185572634935	5.704947819507745E-205	DNA-binding transcription activator activity, RNA polymerase II-specific
GO:0043229	16515	9004	18	8	10673	9	2	false	0.5774819492065205	0.8633185572634935	0.0	intracellular organelle
GO:0003674	16515	11969	18	11	14589	13	1	false	0.5784381905620546	0.8633185572634935	0.0	molecular_function
GO:0043966	16515	50	18	1	143	2	1	false	0.5786467054072123	0.8633185572634935	9.127867925817915E-40	histone H3 acetylation
GO:0046983	16515	799	18	1	5904	6	1	false	0.5822431548780073	0.863952781069922	0.0	protein dimerization activity
GO:0044238	16515	8708	18	7	9406	7	1	false	0.582795733782081	0.863952781069922	0.0	primary metabolic process
GO:0043226	16515	9283	18	8	10934	9	1	false	0.5959975340092121	0.8807097317843134	0.0	organelle
GO:0016747	16515	178	18	1	296	1	1	false	0.6013513513512682	0.8845996492461683	7.57658746519481E-86	transferase activity, transferring acyl groups other than amino-acyl groups
GO:0031325	16515	2641	18	2	9799	7	4	false	0.6024428645728215	0.8845996492461683	0.0	positive regulation of cellular metabolic process
GO:0009893	16515	2828	18	2	10458	7	3	false	0.6045491816824906	0.884892177604655	0.0	positive regulation of metabolic process
GO:0016279	16515	52	18	1	140	2	3	false	0.606577595066759	0.8850691953175351	1.1113265180337902E-39	protein-lysine N-methyltransferase activity
GO:0034968	16515	107	18	2	137	2	2	false	0.6087376556461508	0.8854365900307648	6.490030157305677E-31	histone lysine methylation
GO:0035556	16515	2462	18	2	11378	9	2	false	0.6117936352956104	0.8857204892528071	0.0	intracellular signal transduction
GO:1901564	16515	6170	18	5	9003	7	2	false	0.6135942128615022	0.8857204892528071	0.0	organonitrogen compound metabolic process
GO:0000977	16515	822	18	2	1421	3	2	false	0.6168135129527524	0.8857204892528071	0.0	RNA polymerase II regulatory region sequence-specific DNA binding
GO:0004402	16515	55	18	1	144	2	2	false	0.6196581196580594	0.8857204892528071	3.7762263329318237E-41	histone acetyltransferase activity
GO:1902275	16515	169	18	2	852	10	2	false	0.620619456702704	0.8857204892528071	1.422025726435647E-183	regulation of chromatin organization
GO:0045184	16515	1978	18	1	5129	2	2	false	0.6226205550422915	0.8857204892528071	0.0	establishment of protein localization
GO:0006952	16515	1379	18	1	3575	2	1	false	0.6227439041058103	0.8857204892528071	0.0	defense response
GO:0043169	16515	1836	18	1	2941	1	1	false	0.6242774566465132	0.8857204892528071	0.0	cation binding
GO:0042325	16515	1477	18	1	2359	1	2	false	0.6261127596442257	0.8857204892528071	0.0	regulation of phosphorylation
GO:0044092	16515	1033	18	1	11969	11	2	false	0.6296448771124471	0.887044069175641	0.0	negative regulation of molecular function
GO:0034613	16515	2012	18	2	2533	2	2	false	0.6308718595430206	0.887044069175641	0.0	cellular protein localization
GO:2001251	16515	127	18	1	1320	10	3	false	0.63768942871347	0.8939211326980366	7.706294602474761E-181	negative regulation of chromosome organization
GO:0005923	16515	109	18	2	136	2	2	false	0.6411764705881996	0.8961020552798935	4.2967516406471906E-29	bicellular tight junction
GO:0010646	16515	3269	18	2	8383	5	2	false	0.6455274667130555	0.8963044490997951	0.0	regulation of cell communication
GO:0031399	16515	1687	18	2	4320	5	2	false	0.646562656586128	0.8963044490997951	0.0	regulation of protein modification process
GO:0033554	16515	1926	18	1	6548	3	2	false	0.6483740871929364	0.8963044490997951	0.0	cellular response to stress
GO:0005215	16515	1093	18	1	11969	11	1	false	0.6514027393745851	0.8963044490997951	0.0	transporter activity
GO:0006355	16515	1873	18	3	3216	5	4	false	0.6518173348540197	0.8963044490997951	0.0	regulation of transcription, DNA-templated
GO:0032502	16515	5265	18	4	13878	11	1	false	0.6530030277665828	0.8963044490997951	0.0	developmental process
GO:0048518	16515	5275	18	4	13878	11	2	false	0.6548431212173071	0.8963044490997951	0.0	positive regulation of biological process
GO:0001216	16515	400	18	1	1325	3	2	false	0.6600995829746701	0.8966183574879377	0.0	DNA-binding transcription activator activity
GO:0051173	16515	2492	18	2	8444	7	3	false	0.6602529370112342	0.8966183574879377	0.0	positive regulation of nitrogen compound metabolic process
GO:0006305	16515	76	18	1	115	1	1	false	0.6608695652174024	0.8966183574879377	1.3148330487621472E-31	DNA alkylation
GO:0006475	16515	150	18	2	184	2	1	false	0.6637562366357392	0.8979093113672975	7.569509084601446E-38	internal protein amino acid acetylation
GO:0008757	16515	117	18	1	175	1	1	false	0.6685714285714676	0.8994855027354953	8.298799414110994E-48	S-adenosylmethionine-dependent methyltransferase activity
GO:0060255	16515	4602	18	4	7947	7	2	false	0.6687984880253144	0.8994855027354953	0.0	regulation of macromolecule metabolic process
GO:0048870	16515	1451	18	1	2148	1	3	false	0.675512104283355	0.9058890647036898	0.0	cell motility
GO:0033043	16515	1180	18	2	5370	10	2	false	0.6810703808701919	0.9107108262932825	0.0	regulation of organelle organization
GO:0051128	16515	2242	18	2	10141	10	2	false	0.684590431925988	0.9115191983344454	0.0	regulation of cellular component organization
GO:0045944	16515	497	18	1	1554	3	3	false	0.6856038797817272	0.9115191983344454	0.0	positive regulation of transcription by RNA polymerase II
GO:0009605	16515	2447	18	1	7281	3	1	false	0.7074121840707224	0.9378264383109004	0.0	response to external stimulus
GO:0023051	16515	3308	18	2	9004	6	2	false	0.7126561759682117	0.9389555973835338	0.0	regulation of signaling
GO:0045934	16515	1121	18	1	5079	5	4	false	0.7127595866006902	0.9389555973835338	0.0	negative regulation of nucleobase-containing compound metabolic process
GO:0048513	16515	3125	18	2	4812	3	2	false	0.7174978691788733	0.9389555973835338	0.0	animal organ development
GO:0051248	16515	992	18	1	6003	7	4	false	0.7177776425989786	0.9389555973835338	0.0	negative regulation of protein metabolic process
GO:0006473	16515	184	18	2	217	2	1	false	0.7183819764464537	0.9389555973835338	8.898764927794515E-40	protein acetylation
GO:0006886	16515	1362	18	1	2870	2	3	false	0.7240044061033549	0.9396933971322624	0.0	intracellular protein transport
GO:0003700	16515	1187	18	2	2246	4	3	false	0.729164371424865	0.9396933971322624	0.0	DNA-binding transcription factor activity
GO:0140096	16515	3053	18	1	6357	2	1	false	0.7299075076966711	0.9396933971322624	0.0	catalytic activity, acting on a protein
GO:0071704	16515	8995	18	7	9406	7	1	false	0.7313563363446464	0.9396933971322624	0.0	organic substance metabolic process
GO:0010604	16515	2560	18	2	7739	7	3	false	0.7320323313191524	0.9396933971322624	0.0	positive regulation of macromolecule metabolic process
GO:0032269	16515	939	18	1	5476	7	4	false	0.7322112174896607	0.9396933971322624	0.0	negative regulation of cellular protein metabolic process
GO:0048583	16515	3777	18	2	9953	6	2	false	0.7335268137505311	0.9396933971322624	0.0	regulation of response to stimulus
GO:0051174	16515	1639	18	1	5798	4	2	false	0.7353538135083282	0.9396933971322624	0.0	regulation of phosphorus metabolic process
GO:0008152	16515	9406	18	7	13878	11	1	false	0.7383678945454296	0.9396933971322624	0.0	metabolic process
GO:0044237	16515	8863	18	7	13059	11	2	false	0.7406038262174263	0.9396933971322624	0.0	cellular metabolic process
GO:0016310	16515	2217	18	1	2991	1	1	false	0.7412236710138105	0.9396933971322624	0.0	phosphorylation
GO:0048523	16515	4164	18	3	12864	11	3	false	0.7447146304048791	0.9401435204725103	0.0	negative regulation of cellular process
GO:0031267	16515	384	18	1	515	1	1	false	0.7456310679609564	0.9401435204725103	3.6248893433568825E-126	small GTPase binding
GO:0040011	16515	1650	18	1	13878	11	1	false	0.7516400037774413	0.9416952719801699	0.0	locomotion
GO:0032991	16515	4639	18	3	11845	9	1	false	0.7522563786199133	0.9416952719801699	0.0	protein-containing complex
GO:0009888	16515	1798	18	1	4812	3	1	false	0.7543644079990361	0.9416952719801699	0.0	tissue development
GO:0008270	16515	738	18	1	976	1	1	false	0.7561475409839682	0.9416952719801699	1.1877757905648653E-234	zinc ion binding
GO:0008080	16515	81	18	1	107	1	2	false	0.7570093457944038	0.9416952719801699	1.9061499493850374E-25	N-acetyltransferase activity
GO:0065007	16515	9584	18	7	13878	11	1	false	0.7686011381053905	0.9441656269915591	0.0	biological regulation
GO:0051253	16515	1028	18	1	4032	5	4	false	0.7706344960502305	0.9441656269915591	0.0	negative regulation of RNA metabolic process
GO:0000976	16515	1415	18	3	1543	3	2	false	0.7710722482672031	0.9441656269915591	6.742013886341853E-191	transcription regulatory region sequence-specific DNA binding
GO:0007283	16515	448	18	1	858	2	2	false	0.7719452853642343	0.9441656269915591	4.429377058526753E-257	spermatogenesis
GO:0015833	16515	1929	18	1	2495	1	2	false	0.7731462925850212	0.9441656269915591	0.0	peptide transport
GO:0007338	16515	103	18	1	133	1	1	false	0.774436090225608	0.9441656269915591	1.766169887383044E-30	single fertilization
GO:0048519	16515	4686	18	3	13878	11	2	false	0.7751507915158389	0.9441656269915591	0.0	negative regulation of biological process
GO:0035326	16515	590	18	1	1506	3	1	false	0.7752739307840173	0.9441656269915591	0.0	cis-regulatory region binding
GO:0030317	16515	78	18	1	99	1	2	false	0.7878787878787894	0.9529012326659875	6.19941773123098E-22	flagellated sperm motility
GO:0051171	16515	4412	18	3	8635	7	2	false	0.791093363722307	0.9529012326659875	0.0	regulation of nitrogen compound metabolic process
GO:2001141	16515	2128	18	3	3182	5	4	false	0.7933738748014241	0.9529012326659875	0.0	regulation of RNA biosynthetic process
GO:0080090	16515	4581	18	3	8908	7	2	false	0.7962491339844657	0.9529012326659875	0.0	regulation of primary metabolic process
GO:0000987	16515	585	18	1	1418	3	2	false	0.7975769254137133	0.9529012326659875	0.0	cis-regulatory region sequence-specific DNA binding
GO:0034212	16515	65	18	1	81	1	1	false	0.8024691358024842	0.9529012326659875	2.9767139749970356E-17	peptide N-acetyltransferase activity
GO:1990837	16515	1457	18	3	1567	3	2	false	0.8037274921854098	0.9529012326659875	2.7858462114274706E-172	sequence-specific double-stranded DNA binding
GO:0051246	16515	2575	18	2	6895	7	4	false	0.8040971075582918	0.9529012326659875	0.0	regulation of protein metabolic process
GO:0046907	16515	1873	18	1	11294	9	3	false	0.8045806286926955	0.9529012326659875	0.0	intracellular transport
GO:0060285	16515	99	18	1	123	1	2	false	0.8048780487804866	0.9529012326659875	4.767219679527044E-26	cilium-dependent cell motility
GO:0032268	16515	2427	18	2	6488	7	3	false	0.8050372482867825	0.9529012326659875	0.0	regulation of cellular protein metabolic process
GO:0051092	16515	422	18	1	522	1	1	false	0.8084291187740568	0.9543200210817191	4.084519624344724E-110	positive regulation of NF-kappaB transcription factor activity
GO:0070647	16515	1066	18	1	3764	5	1	false	0.8109810536600683	0.9543200210817191	0.0	protein modification by small protein conjugation or removal
GO:0008104	16515	2531	18	2	2808	2	1	false	0.8124060524294807	0.9543200210817191	0.0	protein localization
GO:0006281	16515	517	18	1	1201	3	2	false	0.8156183302909623	0.9553389552075175	0.0	DNA repair
GO:0044728	16515	94	18	1	115	1	1	false	0.8173913043478114	0.9553389552075175	1.8992404090440877E-23	DNA methylation or demethylation
GO:0001932	16515	1331	18	1	2298	2	3	false	0.8230328808940011	0.9595157204392375	0.0	regulation of protein phosphorylation
GO:0032446	16515	886	18	1	1066	1	1	false	0.8311444652909008	0.9665439395864109	1.8746522401419E-209	protein modification by small protein conjugation
GO:0005515	16515	5904	18	6	9221	11	1	false	0.8345055931678912	0.9680264880747538	0.0	protein binding
GO:0050789	16515	8917	18	6	13878	11	2	false	0.838474870326774	0.9701587216946955	0.0	regulation of biological process
GO:0048869	16515	3513	18	2	13027	11	2	false	0.8405254442268698	0.9701587216946955	0.0	cellular developmental process
GO:0007276	16515	580	18	2	773	3	2	false	0.8444787854688922	0.9702763256161088	6.572703527412539E-188	gamete generation
GO:0044093	16515	1894	18	1	11969	11	2	false	0.8497952525304473	0.9702763256161088	0.0	positive regulation of molecular function
GO:0010629	16515	1372	18	1	4323	5	3	false	0.8519350044839632	0.9702763256161088	0.0	negative regulation of gene expression
GO:0018393	16515	145	18	2	157	2	2	false	0.8525232729054221	0.9702763256161088	3.2865397917230286E-18	internal peptidyl-lysine acetylation
GO:0016070	16515	3298	18	4	3833	5	1	false	0.8541874519581252	0.9702763256161088	0.0	RNA metabolic process
GO:0006928	16515	2076	18	1	12841	11	1	false	0.8563822459905751	0.9702763256161088	0.0	movement of cell or subcellular component
GO:0043486	16515	44	18	1	161	6	3	false	0.8579246652134298	0.9702763256161088	1.3902754794543505E-40	histone exchange
GO:0034101	16515	116	18	1	135	1	1	false	0.8592592592592666	0.9702763256161088	1.5341357877206777E-23	erythrocyte homeostasis
GO:0042277	16515	320	18	1	372	1	1	false	0.8602150537634738	0.9702763256161088	7.299619219983943E-65	peptide binding
GO:0061733	16515	56	18	1	65	1	1	false	0.8615384615384415	0.9702763256161088	3.128250459474007E-11	peptide-lysine-N-acetyltransferase activity
GO:0045892	16515	874	18	1	2657	5	5	false	0.8641697207040948	0.9708831728975786	0.0	negative regulation of transcription, DNA-templated
GO:1903507	16515	954	18	1	2359	4	3	false	0.8743847096826416	0.9799867277602553	0.0	negative regulation of nucleic acid-templated transcription
GO:0065009	16515	3314	18	2	13061	13	2	false	0.8794452677945935	0.9832833837510635	0.0	regulation of molecular function
GO:0002376	16515	2527	18	1	13878	11	1	false	0.8905045025373368	0.9909900426248691	0.0	immune system process
GO:0000978	16515	562	18	1	838	2	2	false	0.8917887785389916	0.9909900426248691	7.891714192443514E-230	RNA polymerase II cis-regulatory region sequence-specific DNA binding
GO:0042886	16515	1950	18	1	2183	1	1	false	0.8932661475035535	0.9909900426248691	3.676E-321	amide transport
GO:1902679	16515	954	18	1	2613	5	5	false	0.8970615295964088	0.9909900426248691	0.0	negative regulation of RNA biosynthetic process
GO:0030154	16515	3328	18	2	3513	2	1	false	0.8974359473157141	0.9909900426248691	6.4067112836E-314	cell differentiation
GO:0001207	16515	44	18	1	141	6	1	false	0.899152603329892	0.9909900426248691	1.3471396860312185E-37	histone displacement
GO:0000981	16515	603	18	1	2123	7	4	false	0.9039390782092622	0.9939045788841177	0.0	DNA-binding transcription factor activity, RNA polymerase II-specific
GO:0009653	16515	2361	18	1	5265	4	2	false	0.9075322447430305	0.9944177400076457	0.0	anatomical structure morphogenesis
GO:0051179	16515	5875	18	3	13878	11	1	false	0.9092924011822756	0.9944177400076457	0.0	localization
GO:0016567	16515	807	18	1	886	1	1	false	0.9108352144466583	0.9944177400076457	4.584485883610353E-115	protein ubiquitination
GO:0006366	16515	1511	18	2	2161	4	1	false	0.9158969998280841	0.9966833275628649	0.0	transcription by RNA polymerase II
GO:0006338	16515	158	18	1	713	10	1	false	0.9198042671558246	0.9966833275628649	4.5904398396135934E-163	chromatin remodeling
GO:0005575	16515	11845	18	9	14589	13	1	false	0.9203089250608295	0.9966833275628649	0.0	cellular_component
GO:0016032	16515	865	18	2	901	2	1	false	0.9216426193111129	0.9966833275628649	3.222404924236653E-65	viral process
GO:0019899	16515	2163	18	1	5904	6	1	false	0.9353736425490492	0.9966833275628649	0.0	enzyme binding
GO:0050794	16515	8239	18	5	12995	11	2	false	0.9367240125181954	0.9966833275628649	0.0	regulation of cellular process
GO:0051716	16515	5952	18	3	13037	11	2	false	0.9401695086022248	0.9966833275628649	0.0	cellular response to stimulus
GO:0046872	16515	1729	18	1	1836	1	1	false	0.9417211328980686	0.9966833275628649	1.6689959932889248E-176	metal ion binding
GO:0048731	16515	4127	18	2	4812	3	2	false	0.9450311320477518	0.9966833275628649	0.0	system development
GO:0006793	16515	3009	18	1	8863	7	1	false	0.9452259904208602	0.9966833275628649	0.0	phosphorus metabolic process
GO:0015031	16515	1899	18	1	2008	1	2	false	0.945717131473267	0.9966833275628649	2.850273740397961E-183	protein transport
GO:0048522	16515	4621	18	2	12886	11	3	false	0.9460362098858905	0.9966833275628649	0.0	positive regulation of cellular process
GO:0007165	16515	4610	18	2	12851	11	5	false	0.9461237556534964	0.9966833275628649	0.0	signal transduction
GO:0006357	16515	1292	18	1	2065	3	2	false	0.9476734387169853	0.9966833275628649	0.0	regulation of transcription by RNA polymerase II
GO:0017016	16515	364	18	1	384	1	1	false	0.9479166666667154	0.9966833275628649	8.281671582729904E-34	Ras GTPase binding
GO:1903506	16515	2128	18	3	2359	4	2	false	0.9498459773281294	0.9966833275628649	0.0	regulation of nucleic acid-templated transcription
GO:0006468	16515	1849	18	1	4070	5	2	false	0.9517073007745556	0.9966833275628649	0.0	protein phosphorylation
GO:0023052	16515	5095	18	2	13878	11	1	false	0.9519133631471143	0.9966833275628649	0.0	signaling
GO:0034080	16515	28	18	1	63	5	6	false	0.953814331141379	0.9966833275628649	1.5890462849475085E-18	CENP-A containing nucleosome assembly
GO:0030097	16515	780	18	1	816	1	1	false	0.9558823529413423	0.9966833275628649	1.2301592088236886E-63	hemopoiesis
GO:0048856	16515	4812	18	3	5265	4	1	false	0.960574757734614	0.9966833275628649	0.0	anatomical structure development
GO:0048232	16515	465	18	1	580	2	1	false	0.9609612292299934	0.9966833275628649	8.698010733899691E-125	male gamete generation
GO:0065008	16515	3583	18	1	9584	7	1	false	0.9623149369572489	0.9966833275628649	0.0	regulation of biological quality
GO:0007275	16515	4343	18	2	6284	5	2	false	0.9657912573341901	0.9980559986705216	0.0	multicellular organism development
GO:0007154	16515	5113	18	2	12841	11	1	false	0.9690022760669418	0.99914901354458	0.0	cell communication
GO:0008150	16515	13878	18	11	14589	13	1	false	0.9771460882530045	0.9999233129611402	0.0	biological_process
GO:0050896	16515	7281	18	3	13878	11	1	false	0.9776002136768052	0.9999233129611402	0.0	response to stimulus
GO:0097659	16515	2359	18	4	2371	4	1	false	0.9798959247948389	0.9999233129611402	1.5605119001577283E-32	nucleic acid-templated transcription
GO:0006810	16515	4702	18	1	4792	1	1	false	0.9812186978288634	0.9999233129611402	1.9528703698435357E-193	transport
GO:0043167	16515	2941	18	1	9221	11	1	false	0.9854191252679902	0.9999233129611402	0.0	ion binding
GO:0008168	16515	175	18	1	177	1	1	false	0.9887005649717618	0.9999233129611402	6.420133538778114E-5	methyltransferase activity
GO:0001067	16515	1507	18	3	2455	10	1	false	0.9904959893448307	0.9999233129611402	0.0	regulatory region nucleic acid binding
GO:0006913	16515	332	18	1	335	1	1	false	0.9910447761195128	0.9999233129611402	1.6103331859880216E-7	nucleocytoplasmic transport
GO:0051234	16515	4792	18	1	5875	3	1	false	0.9937500060455492	0.9999233129611402	0.0	establishment of localization
GO:0006796	16515	2991	18	1	3009	1	1	false	0.9940179461596822	0.9999233129611402	1.6476590431454356E-47	phosphate-containing compound metabolic process
GO:0003824	16515	6357	18	2	11969	11	1	false	0.9967702737962788	0.9999233129611402	0.0	catalytic activity
GO:0043565	16515	1505	18	3	1911	10	1	false	0.9998827381544905	0.9999233129611402	0.0	sequence-specific DNA binding
GO:0044212	16515	1506	18	3	1912	10	2	false	0.999883200861549	0.9999233129611402	0.0	transcription regulatory region DNA binding
GO:0003690	16515	1527	18	3	1911	10	1	false	0.9999233129611402	0.9999233129611402	0.0	double-stranded DNA binding
GO:0000000	16515	14589	18	13	0	0	0	true	1.0	1.0	1.0	Gene Ontology
GO:0070776	16515	7	18	1	7	1	1	true	1.0	1.0	1.0	MOZ/MORF histone acetyltransferase complex
