## Supplementary File S3 for "PIGNON: A protein-protein interaction-guided functional enrichment analysis for quantitative proteomics": table-mcl2_cluster113-Parent-Child-Union-Benjamini-Hochberg.txt

ID	Pop.total	Pop.term	Study.total	Study.term	Pop.family	Study.family	nparents	is.trivial	p	p.adjusted	p.min	name
GO:0005739	16515	1076	18	11	8452	13	2	false	8.304612919890988E-9	6.726736465111701E-6	0.0	mitochondrion
GO:0005759	16515	457	18	8	4452	13	2	false	9.38768519798988E-6	0.0038020125051859014	0.0	mitochondrial matrix
GO:0031974	16515	3948	18	12	10934	13	1	false	4.2152893123044094E-5	0.011381281143221905	0.0	membrane-enclosed lumen
GO:1900037	16515	11	18	2	818	2	2	false	1.6459526025499233E-4	0.03333054020163594	3.8922063346345084E-25	regulation of cellular response to hypoxia
GO:0007005	16515	503	18	5	4814	7	1	false	2.145286617063569E-4	0.03475364319642982	0.0	mitochondrion organization
GO:0043233	16515	3948	18	12	9283	13	2	false	2.741645487721554E-4	0.037012214084240984	0.0	organelle lumen
GO:0045259	16515	22	18	2	10525	14	2	false	3.738316498060249E-4	0.0392432076895232	3.7275079136854535E-68	proton-transporting ATP synthase complex
GO:0070013	16515	3948	18	12	9004	13	2	false	3.875872364397353E-4	0.0392432076895232	0.0	intracellular organelle lumen
GO:0016054	16515	231	18	4	2823	6	4	false	5.748046459579105E-4	0.05173241813621195	0.0	organic acid catabolic process
GO:0031970	16515	82	18	3	4673	13	2	false	0.0013121024152439496	0.10211183211412926	1.2039996653477072E-178	organelle envelope lumen
GO:0009063	16515	102	18	3	1413	4	3	false	0.0013867038929079283	0.10211183211412926	1.954108733716474E-158	cellular amino acid catabolic process
GO:1990542	16515	78	18	2	1518	2	2	false	0.002608122438451471	0.16544786487881605	6.151291021307854E-133	mitochondrial transmembrane transport
GO:0018065	16515	5	18	1	3764	2	1	false	0.002655336102993344	0.16544786487881605	1.5925293440069883E-16	protein-cofactor linkage
GO:0034552	16515	3	18	1	991	1	1	false	0.0030272452068620705	0.1751477583970198	6.183667221991141E-9	respiratory chain complex II assembly
GO:0042776	16515	21	18	2	2809	12	5	false	0.003359148475860384	0.18139401769646074	2.095580681240189E-53	mitochondrial ATP synthesis coupled proton transport
GO:1901165	16515	5	18	1	1889	2	7	false	0.005288198401088423	0.24124899677763145	5.015593779182939E-15	positive regulation of trophoblast cell migration
GO:0044281	16515	1811	18	7	9406	13	1	false	0.005587764813480277	0.24124899677763145	0.0	small molecule metabolic process
GO:0044282	16515	365	18	4	3416	8	2	false	0.006324779084637128	0.24124899677763145	0.0	small molecule catabolic process
GO:0006520	16515	297	18	3	8872	12	3	false	0.006525618482437956	0.24124899677763145	0.0	cellular amino acid metabolic process
GO:1900038	16515	7	18	1	4258	4	4	false	0.0065619656493765026	0.24124899677763145	1.995877679421077E-22	negative regulation of cellular response to hypoxia
GO:0016469	16515	49	18	2	1005	3	1	false	0.006774467582569112	0.24124899677763145	1.5650751400325773E-84	proton-transporting two-sector ATPase complex
GO:0006839	16515	229	18	2	4702	3	1	false	0.006858118143812027	0.24124899677763145	0.0	mitochondrial transport
GO:0061450	16515	11	18	1	1537	1	3	false	0.007156798959006807	0.24124899677763145	3.65863830518537E-28	trophoblast cell migration
GO:0031975	16515	1126	18	5	10934	13	1	false	0.007286719283076643	0.24124899677763145	0.0	envelope
GO:0017144	16515	582	18	4	8863	13	1	false	0.008163994834299523	0.24124899677763145	0.0	drug metabolic process
GO:0071456	16515	186	18	2	2029	2	3	false	0.008362471967133663	0.24124899677763145	3.392277949299458E-269	cellular response to hypoxia
GO:0062125	16515	24	18	1	2754	1	2	false	0.008714596949879248	0.24124899677763145	1.8933007285819945E-59	regulation of mitochondrial gene expression
GO:0005758	16515	74	18	3	711	5	2	false	0.009297153167556464	0.24124899677763145	1.5524414481701579E-102	mitochondrial intermembrane space
GO:0001849	16515	8	18	1	837	1	3	false	0.009557945041815919	0.24124899677763145	1.7309671182714166E-19	complement component C1q complex binding
GO:0006082	16515	1019	18	5	9265	13	3	false	0.00962721806419612	0.24124899677763145	0.0	organic acid metabolic process
GO:0005737	16515	6076	18	12	11683	14	2	false	0.009646134023449042	0.24124899677763145	0.0	cytoplasm
GO:0039531	16515	21	18	1	2153	1	5	false	0.009753831862510868	0.24124899677763145	5.713664405419427E-51	regulation of viral-induced cytoplasmic pattern recognition receptor signaling pathway
GO:1901163	16515	11	18	1	2200	2	5	false	0.009977262391989187	0.24124899677763145	7.004560735749005E-30	regulation of trophoblast cell migration
GO:0001846	16515	15	18	1	5904	4	1	false	0.010126501099307987	0.24124899677763145	3.606072408147457E-45	opsonin binding
GO:0046185	16515	5	18	1	2358	5	3	false	0.010566265638047448	0.2445335761948124	1.6531231461063401E-15	aldehyde catabolic process
GO:0098798	16515	238	18	3	5345	11	2	false	0.011026951751005746	0.2481064143976293	0.0	mitochondrial protein complex
GO:0051604	16515	246	18	2	6967	5	2	false	0.011571036108247338	0.2533118715589282	0.0	protein maturation
GO:0043902	16515	19	18	1	5741	4	3	false	0.013175964847612714	0.27566647759477025	4.756428094014587E-55	positive regulation of multi-organism process
GO:0098796	16515	1005	18	3	8532	5	2	false	0.013562855115513755	0.27566647759477025	0.0	membrane protein complex
GO:0033119	16515	24	18	1	1763	1	4	false	0.013613159387396063	0.27566647759477025	8.931896316027731E-55	negative regulation of RNA splicing
GO:0071453	16515	212	18	2	3001	3	2	false	0.014209866912238514	0.27922849379169473	0.0	cellular response to oxygen levels
GO:0006119	16515	128	18	2	2456	4	4	false	0.015090242722116948	0.27922849379169473	1.258177013177386E-217	oxidative phosphorylation
GO:0046395	16515	231	18	4	923	5	2	false	0.015434326809469056	0.27922849379169473	9.663457787880477E-225	carboxylic acid catabolic process
GO:0045239	16515	11	18	1	8494	12	2	false	0.015440097933401288	0.27922849379169473	2.4195476537239763E-36	tricarboxylic acid cycle enzyme complex
GO:0042866	16515	5	18	1	318	1	2	false	0.015723270440252773	0.27922849379169473	3.808619436080875E-11	pyruvate biosynthetic process
GO:0001848	16515	24	18	1	5904	4	1	false	0.016165366259641163	0.27922849379169473	2.0207969303685957E-67	complement binding
GO:0031967	16515	1126	18	5	9029	13	3	false	0.016245354705747728	0.27922849379169473	0.0	organelle envelope
GO:0050686	16515	29	18	1	1731	1	4	false	0.016753321779311676	0.27922849379169473	1.3751490949517995E-63	negative regulation of mRNA processing
GO:0009249	16515	5	18	1	590	2	3	false	0.016891600241719804	0.27922849379169473	1.7072648394752402E-12	protein lipoylation
GO:0039532	16515	10	18	1	556	1	4	false	0.01798561151078957	0.291366906474791	1.3943338371834922E-21	negative regulation of viral-induced cytoplasmic pattern recognition receptor signaling pathway
GO:0003993	16515	9	18	1	390	1	1	false	0.023076923076925507	0.36300904872532885	1.9079401115400315E-18	acid phosphatase activity
GO:0045428	16515	55	18	1	4693	2	5	false	0.023304284609527284	0.36300904872532885	2.0504942490866696E-129	regulation of nitric oxide biosynthetic process
GO:0046487	16515	7	18	1	580	2	2	false	0.024012864034308194	0.36698905410923843	2.3671081846257444E-16	glyoxylate metabolic process
GO:0001666	16515	334	18	2	3576	3	2	false	0.024483540893565907	0.36725311340348865	0.0	response to hypoxia
GO:0034982	16515	11	18	1	5472	13	3	false	0.02584816477470403	0.3799544210934626	3.0613762202396214E-34	mitochondrial protein processing
GO:0062207	16515	77	18	1	2909	1	2	false	0.026469577174257828	0.3799544210934626	7.840835829544592E-154	regulation of pattern recognition receptor signaling pathway
GO:0019866	16515	497	18	3	3303	5	2	false	0.02673753333620663	0.3799544210934626	0.0	organelle inner membrane
GO:0005753	16515	21	18	2	124	2	2	false	0.02753737214791388	0.3845736455139697	3.359235813559943E-24	mitochondrial proton-transporting ATP synthase complex
GO:0019471	16515	4	18	1	284	2	2	false	0.02801970835614243	0.384677352008057	3.7683483093085815E-9	4-hydroxyproline metabolic process
GO:1904407	16515	40	18	1	2717	2	4	false	0.029232839867602393	0.39056376386937736	4.713526962685573E-90	positive regulation of nitric oxide metabolic process
GO:0043900	16515	39	18	1	9167	7	2	false	0.029412826661767928	0.39056376386937736	6.574728349620291E-109	regulation of multi-organism process
GO:0034553	16515	3	18	1	1077	11	3	false	0.03035669863812724	0.39659557898198494	4.8163142047779424E-9	mitochondrial respiratory chain complex II assembly
GO:0006091	16515	491	18	3	8863	13	1	false	0.03188224242233894	0.4099145454300721	0.0	generation of precursor metabolites and energy
GO:0008152	16515	9406	18	13	13878	14	1	false	0.03298165674764402	0.4106762702346571	0.0	metabolic process
GO:0044237	16515	8863	18	13	13059	14	2	false	0.03349056605447266	0.4106762702346571	0.0	cellular metabolic process
GO:0008180	16515	36	18	1	6237	6	2	false	0.03414961679243276	0.4106762702346571	9.893727863615355E-96	COP9 signalosome
GO:0006414	16515	624	18	2	3359	2	2	false	0.034465290284376095	0.4106762702346571	0.0	translational elongation
GO:0043114	16515	32	18	1	3645	4	3	false	0.034670940849271234	0.4106762702346571	3.1997724280876554E-79	regulation of vascular permeability
GO:0072522	16515	282	18	2	4466	5	6	false	0.03498353413110042	0.4106762702346571	0.0	purine-containing compound biosynthetic process
GO:0042219	16515	14	18	1	1167	3	1	false	0.03558983736440134	0.4118252609309298	1.0849582005474543E-32	cellular modified amino acid catabolic process
GO:1901611	16515	15	18	1	409	1	1	false	0.036674816625910975	0.4142465753424339	1.1310585567665401E-27	phosphatidylglycerol binding
GO:2000243	16515	55	18	1	5861	4	3	false	0.037020532756194685	0.4142465753424339	9.454003863664449E-135	positive regulation of reproductive process
GO:0045838	16515	14	18	1	375	1	1	false	0.037333333333330464	0.4142465753424339	1.024819306867294E-25	positive regulation of membrane potential
GO:0007566	16515	47	18	1	4883	4	3	false	0.03796010378424566	0.41479315045473686	1.3830643960538394E-114	embryo implantation
GO:0050778	16515	585	18	2	2983	2	4	false	0.03840677319025341	0.41479315045473686	0.0	positive regulation of immune response
GO:0090079	16515	98	18	1	2463	1	2	false	0.03978887535521136	0.42224642046300526	2.885515436905947E-178	translation regulator activity, nucleic acid binding
GO:0015252	16515	20	18	1	492	1	2	false	0.04065040650405943	0.42224642046300526	5.2095308421885766E-36	proton channel activity
GO:0001772	16515	36	18	1	10934	13	2	false	0.04198943152891785	0.42224642046300526	1.5832122457259832E-104	immunological synapse
GO:0032695	16515	11	18	1	261	1	3	false	0.042145593869727715	0.42224642046300526	1.290864399209122E-19	negative regulation of interleukin-12 production
GO:0051540	16515	67	18	1	9221	6	1	false	0.04282324442827708	0.42224642046300526	1.06220257712954E-171	metal cluster binding
GO:0039528	16515	25	18	1	581	1	4	false	0.04302925989672082	0.42224642046300526	2.0592594029082233E-44	cytoplasmic pattern recognition receptor signaling pathway in response to virus
GO:0050687	16515	23	18	1	533	1	6	false	0.043151969981241316	0.42224642046300526	8.070110042959446E-41	negative regulation of defense response to virus
GO:1903312	16515	74	18	1	1702	1	3	false	0.04347826086953649	0.42224642046300526	1.3424271499862564E-131	negative regulation of mRNA metabolic process
GO:0043484	16515	135	18	1	3083	1	3	false	0.04378851767764499	0.42224642046300526	5.14627599898574E-240	regulation of RNA splicing
GO:0006105	16515	7	18	1	619	4	2	false	0.04457905070852925	0.42226473115336005	1.497550838729169E-16	succinate metabolic process
GO:0098800	16515	123	18	2	1332	4	3	false	0.04483304552986292	0.42226473115336005	1.9742379568254538E-177	inner mitochondrial membrane protein complex
GO:0080134	16515	1277	18	3	5300	4	2	false	0.045776210451400734	0.42619230420269644	0.0	regulation of response to stress
GO:0033178	16515	16	18	1	1005	3	2	false	0.047050950377772544	0.4302234303062267	2.178147700858508E-35	proton-transporting two-sector ATPase complex, catalytic domain
GO:0050684	16515	136	18	1	2877	1	3	false	0.04727146332994342	0.4302234303062267	3.5940656381364854E-237	regulation of mRNA processing
GO:0055114	16515	1051	18	4	9406	13	1	false	0.04859345245018259	0.43260192285728755	0.0	oxidation-reduction process
GO:0090407	16515	624	18	3	4895	7	2	false	0.04860095676544836	0.43260192285728755	0.0	organophosphate biosynthetic process
GO:0009295	16515	43	18	1	10934	13	1	false	0.049962585878255104	0.4347826086956548	1.4111074061284083E-121	nucleoid
GO:0070129	16515	24	18	1	465	1	3	false	0.05161290322580352	0.4347826086956548	1.0865886174970383E-40	regulation of mitochondrial translation
GO:0009436	16515	3	18	1	115	2	3	false	0.051716247139589465	0.4347826086956548	4.050140742390996E-6	glyoxylate catabolic process
GO:0007263	16515	26	18	1	499	1	1	false	0.052104208416826746	0.4347826086956548	5.53104438374441E-44	nitric oxide mediated signal transduction
GO:0098982	16515	65	18	1	1222	1	1	false	0.05319148936172387	0.4347826086956548	1.0216144038053403E-109	GABA-ergic synapse
GO:0043177	16515	259	18	2	1120	2	1	false	0.053317694369956044	0.4347826086956548	3.2132812755151765E-262	organic acid binding
GO:0019897	16515	151	18	1	5585	2	2	false	0.053347138389895736	0.4347826086956548	1.0568931120751229E-300	extrinsic component of plasma membrane
GO:0097177	16515	3	18	1	56	1	1	false	0.053571428571429304	0.4347826086956548	3.607503607503632E-5	mitochondrial ribosome binding
GO:0016813	16515	5	18	1	89	1	1	false	0.056179775280898396	0.4347826086956548	2.4091949140353113E-8	hydrolase activity, acting on carbon-nitrogen (but not peptide) bonds, in linear amidines
GO:0072662	16515	67	18	1	1189	1	2	false	0.05634987384358088	0.4347826086956548	2.2276498160796363E-111	protein localization to peroxisome
GO:0046034	16515	283	18	2	9406	13	1	false	0.056552397373484185	0.4347826086956548	0.0	ATP metabolic process
GO:1901293	16515	359	18	2	3424	4	3	false	0.0569994344730788	0.4347826086956548	0.0	nucleoside phosphate biosynthetic process
GO:0006081	16515	42	18	1	9265	13	2	false	0.057391091549354005	0.4347826086956548	3.8070621692673654E-116	cellular aldehyde metabolic process
GO:0051341	16515	72	18	1	6099	5	3	false	0.05766726130010693	0.4347826086956548	2.6983361784591205E-169	regulation of oxidoreductase activity
GO:0045454	16515	71	18	1	8389	7	2	false	0.05778119672528073	0.4347826086956548	2.987092922991715E-177	cell redox homeostasis
GO:0008494	16515	11	18	1	190	1	2	false	0.057894736842106866	0.4347826086956548	4.6021927485630584E-18	translation activator activity
GO:0048025	16515	20	18	1	345	1	4	false	0.05797101449275398	0.4347826086956548	7.474073446145754E-33	negative regulation of mRNA splicing, via spliceosome
GO:0008134	16515	635	18	2	5904	4	1	false	0.059796468031148776	0.4379392909554444	0.0	transcription factor binding
GO:0042255	16515	61	18	1	996	1	2	false	0.061244979919674536	0.4379392909554444	4.2296232348775925E-99	ribosome assembly
GO:0030062	16515	4	18	1	575	9	3	false	0.06131043508024191	0.4379392909554444	2.218609426306735E-10	mitochondrial tricarboxylic acid cycle enzyme complex
GO:0050688	16515	71	18	1	1144	1	5	false	0.06206293706292996	0.4379392909554444	5.556358158572539E-115	regulation of defense response to virus
GO:2000379	16515	87	18	1	2738	2	3	false	0.06255162528047988	0.4379392909554444	7.35949822170797E-167	positive regulation of reactive oxygen species metabolic process
GO:0043227	16515	7507	18	13	9283	13	1	false	0.06313216342278972	0.4379392909554444	0.0	membrane-bounded organelle
GO:0045429	16515	39	18	1	1213	2	5	false	0.06329532376161394	0.4379392909554444	2.028471140519042E-74	positive regulation of nitric oxide biosynthetic process
GO:0002832	16515	78	18	1	2395	2	3	false	0.06408819543643739	0.4379392909554444	1.0439898542979646E-148	negative regulation of response to biotic stimulus
GO:0000275	16515	4	18	1	123	2	3	false	0.06424097027855466	0.4379392909554444	1.1014877795438424E-7	mitochondrial proton-transporting ATP synthase complex, catalytic core F(1)
GO:0031966	16515	666	18	3	3192	5	2	false	0.0646267108696514	0.4379392909554444	0.0	mitochondrial membrane
GO:0016776	16515	54	18	1	1632	2	1	false	0.06510125509423002	0.4379392909554444	1.825855641897734E-102	phosphotransferase activity, phosphate group as acceptor
GO:0036336	16515	26	18	1	399	1	1	false	0.06516290726816952	0.4379392909554444	2.1971450685262127E-41	dendritic cell migration
GO:2000508	16515	7	18	1	107	1	2	false	0.06542056074766515	0.4379392909554444	3.834948047425308E-11	regulation of dendritic cell chemotaxis
GO:0048534	16515	816	18	2	3162	2	2	false	0.06653672276012118	0.44116250425385495	0.0	hematopoietic or lymphoid organ development
GO:0043231	16515	7335	18	13	9029	13	2	false	0.06699134323854834	0.44116250425385495	0.0	intracellular membrane-bounded organelle
GO:0072378	16515	26	18	1	378	1	2	false	0.06878306878307057	0.44478037368679674	9.395616154320354E-41	blood coagulation, fibrin clot formation
GO:1903428	16515	46	18	1	1293	2	4	false	0.06991325043880608	0.44478037368679674	9.095481074850739E-86	positive regulation of reactive oxygen species biosynthetic process
GO:1990204	16515	92	18	1	1314	1	1	false	0.0700152207001635	0.44478037368679674	3.9884215346946503E-144	oxidoreductase complex
GO:1902600	16515	213	18	2	803	2	2	false	0.07011735915506341	0.44478037368679674	5.721286476053272E-201	proton transmembrane transport
GO:0006412	16515	624	18	2	6770	5	5	false	0.07028628127396294	0.44478037368679674	0.0	translation
GO:0072376	16515	100	18	1	9237	7	2	false	0.07338791971639892	0.4571701532922595	4.471804442498979E-239	protein activation cascade
GO:2001057	16515	71	18	1	8339	9	1	false	0.0741037271038731	0.4571701532922595	4.574631475471768E-177	reactive nitrogen species metabolic process
GO:0002698	16515	97	18	1	1273	1	3	false	0.07619795758049759	0.4571701532922595	2.785809713506617E-148	negative regulation of immune effector process
GO:0005080	16515	54	18	1	700	1	1	false	0.07714285714285095	0.4571701532922595	4.358832898077968E-82	protein kinase C binding
GO:0070131	16515	17	18	1	220	1	3	false	0.07727272727272601	0.4571701532922595	1.0123509106111178E-25	positive regulation of mitochondrial translation
GO:0016810	16515	89	18	1	3358	3	1	false	0.07744531703677592	0.4571701532922595	8.081312179178957E-178	hydrolase activity, acting on carbon-nitrogen (but not peptide) bonds
GO:0042645	16515	43	18	1	4816	9	3	false	0.07760843310393833	0.4571701532922595	3.2158732090127924E-106	mitochondrial nucleoid
GO:0031406	16515	249	18	2	1448	3	2	false	0.07834819958487851	0.4571701532922595	8.343069137015109E-288	carboxylic acid binding
GO:0006109	16515	196	18	1	4889	2	2	false	0.07858066088425282	0.4571701532922595	0.0	regulation of carbohydrate metabolic process
GO:2000510	16515	7	18	1	89	1	3	false	0.07865168539325776	0.4571701532922595	1.4513222373707512E-10	positive regulation of dendritic cell chemotaxis
GO:0032655	16515	50	18	1	633	1	2	false	0.07898894154819713	0.4571701532922595	1.8886664992297406E-75	regulation of interleukin-12 production
GO:0006851	16515	23	18	1	289	1	1	false	0.07958477508651379	0.4571701532922595	1.5933420744496483E-34	mitochondrial calcium ion transmembrane transport
GO:1903426	16515	80	18	1	2919	3	3	false	0.08001381081107826	0.4571701532922595	1.2896693654106099E-158	regulation of reactive oxygen species biosynthetic process
GO:0048786	16515	70	18	1	10934	13	2	false	0.08014587872530969	0.4571701532922595	2.8840113884152997E-183	presynaptic active zone
GO:0005540	16515	18	18	1	427	2	2	false	0.08262690899499388	0.4661254199328096	4.1345046095480956E-32	hyaluronic acid binding
GO:0019470	16515	4	18	1	95	2	3	false	0.08286674132138837	0.4661254199328096	3.141152394578919E-7	4-hydroxyproline catabolic process
GO:2000241	16515	115	18	1	9228	7	2	false	0.0840663530516859	0.46768636019828524	6.14535858613399E-268	regulation of reproductive process
GO:0000052	16515	7	18	1	163	2	1	false	0.08429902294932054	0.46768636019828524	1.878573514862509E-12	citrulline metabolic process
GO:0006809	16515	66	18	1	3737	5	4	false	0.08528558672888961	0.46994098809796314	1.585256938112714E-143	nitric oxide biosynthetic process
GO:0010770	16515	146	18	1	1658	1	4	false	0.08805790108561866	0.4816862362817529	7.382113359938497E-214	positive regulation of cell morphogenesis involved in differentiation
GO:0043255	16515	92	18	1	3022	3	3	false	0.08860648050121132	0.4816862362817529	3.276527440310423E-178	regulation of carbohydrate biosynthetic process
GO:0031690	16515	18	18	1	200	1	1	false	0.08999999999999618	0.4859999999999794	5.372467140038432E-26	adrenergic receptor binding
GO:0016242	16515	30	18	1	329	1	3	false	0.0911854103343455	0.489140280601456	3.1621181853558217E-43	negative regulation of macroautophagy
GO:0070584	16515	22	18	1	1094	5	2	false	0.09675488610462432	0.5123745649947261	1.926168348799061E-46	mitochondrion morphogenesis
GO:0042256	16515	6	18	1	61	1	1	false	0.09836065573770608	0.5123745649947261	1.8009784788114984E-8	mature ribosome assembly
GO:0019693	16515	483	18	2	3417	4	3	false	0.09838040354299679	0.5123745649947261	0.0	ribose phosphate metabolic process
GO:0002753	16515	59	18	1	7430	13	4	false	0.09852802054637994	0.5123745649947261	7.144265426243177E-149	cytoplasmic pattern recognition receptor signaling pathway
GO:0072521	16515	511	18	2	8470	9	5	false	0.09867954585083613	0.5123745649947261	0.0	purine-containing compound metabolic process
GO:0080135	16515	675	18	2	8569	7	3	false	0.09982013966867248	0.5149956250421955	0.0	regulation of cellular response to stress
GO:0045182	16515	127	18	1	12000	10	2	false	0.10096875007965293	0.5176246048387271	5.170358071311716E-305	translation regulator activity
GO:0002221	16515	163	18	1	4610	3	1	false	0.1023888283023544	0.5184025123999257	2.384664512736396E-305	pattern recognition receptor signaling pathway
GO:0001816	16515	686	18	2	6028	5	1	false	0.10240049627652854	0.5184025123999257	0.0	cytokine production
GO:0043574	16515	68	18	1	1873	3	1	false	0.10506383848072316	0.5246793626117302	2.4920305331309174E-126	peroxisomal transport
GO:0050920	16515	181	18	1	1713	1	3	false	0.10566258026861607	0.5246793626117302	3.417984554722397E-250	regulation of chemotaxis
GO:0010675	16515	134	18	1	4861	4	3	false	0.10582047420919194	0.5246793626117302	1.2072122718058051E-265	regulation of cellular carbohydrate metabolic process
GO:0032689	16515	31	18	1	290	1	3	false	0.10689655172412854	0.5246793626117302	2.0083344328941216E-42	negative regulation of interferon-gamma production
GO:0070482	16515	366	18	2	1117	2	1	false	0.10716589174153052	0.5246793626117302	5.741351106841539E-306	response to oxygen levels
GO:0045240	16515	10	18	1	93	1	2	false	0.10752688172042867	0.5246793626117302	1.2377124537168915E-13	dihydrolipoyl dehydrogenase complex
GO:0050921	16515	123	18	1	1132	1	4	false	0.10865724381628687	0.5263845263700713	2.8165874321488785E-168	positive regulation of chemotaxis
GO:1903311	16515	306	18	1	2778	1	2	false	0.11015118790509522	0.5263845263700713	0.0	regulation of mRNA metabolic process
GO:0006956	16515	77	18	1	1352	2	4	false	0.11070147469110764	0.5263845263700713	1.083572668823977E-127	complement activation
GO:0046473	16515	36	18	1	322	1	1	false	0.11180124223601955	0.5263845263700713	1.4808140106253064E-48	phosphatidic acid metabolic process
GO:0034446	16515	97	18	1	866	1	2	false	0.11200923787528988	0.5263845263700713	2.956497013724021E-131	substrate adhesion-dependent cell spreading
GO:0009141	16515	197	18	2	587	2	1	false	0.11225005959615997	0.5263845263700713	6.197678117023597E-162	nucleoside triphosphate metabolic process
GO:0045727	16515	113	18	1	2895	3	7	false	0.11262460613890767	0.5263845263700713	1.3934370790238654E-206	positive regulation of translation
GO:0009628	16515	1117	18	2	7281	4	1	false	0.11394084370904245	0.5263845263700713	0.0	response to abiotic stimulus
GO:0051896	16515	204	18	1	1788	1	2	false	0.11409395973150309	0.5263845263700713	7.437345104961197E-275	regulation of protein kinase B signaling
GO:0002407	16515	22	18	1	192	1	2	false	0.11458333333333927	0.5263845263700713	2.2978631330947912E-29	dendritic cell chemotaxis
GO:0034250	16515	137	18	1	3407	3	4	false	0.1158807885651503	0.5263845263700713	9.307059172327212E-249	positive regulation of cellular amide metabolic process
GO:0007031	16515	84	18	1	4814	7	1	false	0.11600113301094235	0.5263845263700713	3.207717344538158E-183	peroxisome organization
GO:0043168	16515	1438	18	3	2941	3	1	false	0.11676915920741467	0.5263845263700713	0.0	anion binding
GO:0010507	16515	73	18	1	622	1	3	false	0.11736334405146205	0.5263845263700713	4.1144563758377595E-97	negative regulation of autophagy
GO:0042136	16515	82	18	1	4625	7	2	false	0.1177709144182926	0.5263845263700713	2.8285191778691673E-178	neurotransmitter biosynthetic process
GO:1900024	16515	53	18	1	448	1	3	false	0.11830357142857352	0.5263845263700713	3.195248827348825E-70	regulation of substrate adhesion-dependent cell spreading
GO:0043226	16515	9283	18	13	10934	13	1	false	0.1189239115132383	0.5263845263700713	0.0	organelle
GO:0006996	16515	4814	18	7	6509	7	1	false	0.12090630992548908	0.5322506034763378	0.0	organelle organization
GO:0016667	16515	49	18	1	757	2	1	false	0.12534859826806571	0.5463936208772426	2.500184981651664E-78	oxidoreductase activity, acting on a sulfur group of donors
GO:0072663	16515	67	18	1	534	1	2	false	0.1254681647940335	0.5463936208772426	4.949129138311432E-87	establishment of protein localization to peroxisome
GO:0045931	16515	139	18	1	1094	1	3	false	0.1270566727605395	0.5486611434545888	3.4568646433256212E-180	positive regulation of mitotic cell cycle
GO:0002253	16515	413	18	2	2527	4	2	false	0.1273435740363737	0.5486611434545888	0.0	activation of immune response
GO:2000377	16515	162	18	1	4801	4	2	false	0.1283307951367967	0.5499891220148431	8.07594872023341E-307	regulation of reactive oxygen species metabolic process
GO:0002244	16515	153	18	1	3353	3	2	false	0.1307780464030843	0.5556356088695261	2.7576923449191196E-269	hematopoietic progenitor cell differentiation
GO:0072329	16515	110	18	2	661	4	2	false	0.1310658332471946	0.5556356088695261	1.4294300303906817E-128	monocarboxylic acid catabolic process
GO:0016830	16515	55	18	1	416	1	1	false	0.13221153846155106	0.5556356088695261	4.746481070600695E-70	carbon-carbon lyase activity
GO:0044267	16515	4687	18	5	7022	5	2	false	0.13239218828619573	0.5556356088695261	0.0	cellular protein metabolic process
GO:0042101	16515	20	18	1	145	1	1	false	0.13793103448275415	0.5739198561676729	5.691365765157477E-25	T cell receptor complex
GO:0031348	16515	175	18	1	2432	2	3	false	0.13876409967711484	0.5739198561676729	1.9660047871424766E-272	negative regulation of defense response
GO:0010918	16515	10	18	1	71	1	2	false	0.1408450704225365	0.5739198561676729	2.165730101705771E-12	positive regulation of mitochondrial membrane potential
GO:0002768	16515	369	18	1	2606	1	2	false	0.1415963161935311	0.5739198561676729	0.0	immune response-regulating cell surface receptor signaling pathway
GO:0019637	16515	1008	18	3	9042	12	2	false	0.14171311090149535	0.5739198561676729	0.0	organophosphate metabolic process
GO:1900026	16515	38	18	1	267	1	4	false	0.14232209737826765	0.5739198561676729	5.1548265498821E-47	positive regulation of substrate adhesion-dependent cell spreading
GO:0051607	16515	226	18	1	1570	1	3	false	0.143949044586079	0.5739198561676729	3.777705493445658E-280	defense response to virus
GO:0032649	16515	92	18	1	639	1	2	false	0.1439749608763809	0.5739198561676729	9.552768337139131E-114	regulation of interferon-gamma production
GO:0051536	16515	67	18	1	463	1	2	false	0.14470842332615172	0.5739198561676729	1.4094328437419698E-82	iron-sulfur cluster binding
GO:0098586	16515	44	18	1	304	1	1	false	0.14473684210524826	0.5739198561676729	3.973082978984959E-54	cellular response to virus
GO:0031907	16515	52	18	1	4012	12	2	false	0.14509640690503653	0.5739198561676729	4.7428182217516905E-120	microbody lumen
GO:0048017	16515	186	18	1	2462	2	1	false	0.1454174975267045	0.5739198561676729	1.6568181706058024E-285	inositol lipid-mediated signaling
GO:0032615	16515	52	18	1	686	2	1	false	0.14595986465498845	0.5739198561676729	1.901491863966612E-79	interleukin-12 production
GO:0050776	16515	807	18	2	4478	4	3	false	0.15113014310439282	0.5846506297574011	0.0	regulation of immune response
GO:0051897	16515	150	18	1	990	1	3	false	0.151515151515138	0.5846506297574011	3.811991385634738E-182	positive regulation of protein kinase B signaling
GO:1903409	16515	98	18	1	4824	8	2	false	0.15152506212864975	0.5846506297574011	2.6994045812837156E-207	reactive oxygen species biosynthetic process
GO:0046390	16515	280	18	2	1138	3	3	false	0.15157608919636326	0.5846506297574011	6.425820980981306E-275	ribose phosphate biosynthetic process
GO:0044706	16515	200	18	1	6112	5	2	false	0.1532965113447981	0.5863764851880572	0.0	multi-multicellular organism process
GO:0043021	16515	126	18	1	821	1	1	false	0.15347137637020755	0.5863764851880572	3.6625801165008417E-152	ribonucleoprotein complex binding
GO:0008217	16515	151	18	1	3645	4	2	false	0.15575099692082833	0.5903283889222041	3.075095269660697E-272	regulation of blood pressure
GO:1902622	16515	34	18	1	218	1	2	false	0.155963302752286	0.5903283889222041	1.3878807685549813E-40	regulation of neutrophil migration
GO:0036094	16515	1120	18	2	9221	6	1	false	0.15874740741021548	0.5927004171227256	0.0	small molecule binding
GO:1904018	16515	167	18	1	2015	2	4	false	0.1589257332666075	0.5927004171227256	2.732365144598463E-249	positive regulation of vasculature development
GO:0044248	16515	2055	18	5	8923	13	2	false	0.15906998259985128	0.5927004171227256	0.0	cellular catabolic process
GO:0006754	16515	148	18	2	795	4	4	false	0.15951690238611627	0.5927004171227256	3.1745378191925214E-165	ATP biosynthetic process
GO:0010467	16515	3646	18	4	7606	5	1	false	0.16268064839862378	0.597662221845158	0.0	gene expression
GO:0030522	16515	265	18	1	4610	3	1	false	0.16276124580853496	0.597662221845158	0.0	intracellular receptor signaling pathway
GO:0006625	16515	67	18	1	407	1	3	false	0.1646191646191446	0.597662221845158	1.6540410976332239E-78	protein targeting to peroxisome
GO:0002687	16515	116	18	1	1349	2	4	false	0.16464333400070583	0.597662221845158	4.577086226770132E-171	positive regulation of leukocyte migration
GO:0002685	16515	166	18	1	1924	2	3	false	0.16515417373444743	0.597662221845158	9.127204648613753E-245	regulation of leukocyte migration
GO:0042133	16515	124	18	1	8960	13	2	false	0.16580619184186043	0.597662221845158	2.9041413301723312E-283	neurotransmitter metabolic process
GO:0006753	16515	587	18	2	3053	4	3	false	0.1689394334957939	0.597662221845158	0.0	nucleoside phosphate metabolic process
GO:0001664	16515	200	18	1	1183	1	1	false	0.16906170752321045	0.597662221845158	1.1343074011930345E-232	G protein-coupled receptor binding
GO:0006417	16515	370	18	1	4169	2	5	false	0.16964338741893145	0.597662221845158	0.0	regulation of translation
GO:0006654	16515	35	18	1	206	1	2	false	0.16990291262136512	0.597662221845158	2.289957382336261E-40	phosphatidic acid biosynthetic process
GO:0007597	16515	17	18	1	100	1	2	false	0.17000000000000312	0.597662221845158	1.503728900400893E-19	blood coagulation, intrinsic pathway
GO:0032623	16515	61	18	1	686	2	1	false	0.17005384009710012	0.597662221845158	7.654532046337044E-89	interleukin-2 production
GO:0002920	16515	82	18	1	919	2	2	false	0.17058183447484554	0.597662221845158	2.0097235322283468E-119	regulation of humoral immune response
GO:0042330	16515	556	18	1	3248	1	2	false	0.17118226600997122	0.597662221845158	0.0	taxis
GO:1902624	16515	30	18	1	173	1	3	false	0.17341040462427887	0.6028430375350466	2.7686043879274993E-34	positive regulation of neutrophil migration
GO:0030449	16515	67	18	1	379	1	3	false	0.17678100263853838	0.6114994375464842	3.0862438232308885E-76	regulation of complement activation
GO:0043491	16515	229	18	1	2462	2	1	false	0.17741033064620218	0.6114994375464842	0.0	protein kinase B signaling
GO:0051881	16515	67	18	1	375	1	1	false	0.17866666666665076	0.6132203389829963	6.74303295793323E-76	regulation of mitochondrial membrane potential
GO:0032102	16515	305	18	1	3240	2	3	false	0.1794363829712925	0.6132635873702402	0.0	negative regulation of response to external stimulus
GO:0042579	16515	130	18	1	8452	13	2	false	0.18261958225743705	0.6215204270106051	5.483134971118979E-291	microbody
GO:0045787	16515	345	18	1	5263	3	3	false	0.18407903702661293	0.6230446112671884	0.0	positive regulation of cell cycle
GO:0002520	16515	859	18	2	5348	5	2	false	0.1846058107458336	0.6230446112671884	0.0	immune system development
GO:0060326	16515	248	18	1	3666	3	3	false	0.1895746922463491	0.6321985992361848	0.0	cell chemotaxis
GO:0098589	16515	324	18	1	6329	4	2	false	0.18961864276946758	0.6321985992361848	0.0	membrane region
GO:0016491	16515	757	18	2	6524	7	2	false	0.19067004421655043	0.6321985992361848	0.0	oxidoreductase activity
GO:0005622	16515	10525	18	14	11845	14	1	false	0.1910731947838173	0.6321985992361848	0.0	intracellular
GO:1901566	16515	1676	18	4	7864	11	2	false	0.19122056396650036	0.6321985992361848	0.0	organonitrogen compound biosynthetic process
GO:0010811	16515	109	18	1	560	1	3	false	0.19464285714289378	0.6397294054921057	3.154704080320388E-119	positive regulation of cell-substrate adhesion
GO:0006575	16515	152	18	1	9147	13	2	false	0.1958636150626906	0.6397294054921057	0.0	cellular modified amino acid metabolic process
GO:0003714	16515	237	18	1	1210	1	2	false	0.19586776859511384	0.6397294054921057	4.1508910608822115E-259	transcription corepressor activity
GO:0071624	16515	28	18	1	139	1	3	false	0.2014388489208663	0.6552830025136615	5.58984149108985E-30	positive regulation of granulocyte chemotaxis
GO:0006525	16515	12	18	1	59	1	1	false	0.20338983050847353	0.6589830508474542	8.932662300943612E-13	arginine metabolic process
GO:0048585	16515	1457	18	2	8481	5	3	false	0.20616236317048026	0.6639390619388248	0.0	negative regulation of response to stimulus
GO:0009081	16515	22	18	1	297	3	1	false	0.20681274494830568	0.6639390619388248	9.91672845074677E-34	branched-chain amino acid metabolic process
GO:0009056	16515	2357	18	5	9406	13	1	false	0.20737849712410206	0.6639390619388248	0.0	catabolic process
GO:0009142	16515	173	18	2	377	2	2	false	0.2099159094757163	0.6653579190803639	2.824157871525456E-112	nucleoside triphosphate biosynthetic process
GO:0007565	16515	177	18	1	843	1	2	false	0.20996441281132855	0.6653579190803639	2.1114224698166267E-187	female pregnancy
GO:0016485	16515	188	18	1	1689	2	2	false	0.21028595961058413	0.6653579190803639	2.1545479480890457E-255	protein processing
GO:0010876	16515	314	18	1	2808	2	1	false	0.2111776419748768	0.6655793385200397	0.0	lipid localization
GO:0055085	16515	1399	18	2	4702	3	1	false	0.21284484346937108	0.6657440229897881	0.0	transmembrane transport
GO:0046364	16515	87	18	1	769	2	3	false	0.21359923602072578	0.6657440229897881	2.785888668025626E-117	monosaccharide biosynthetic process
GO:0022603	16515	970	18	2	3247	3	2	false	0.2143329425645649	0.6657440229897881	0.0	regulation of anatomical structure morphogenesis
GO:0002684	16515	887	18	2	6068	6	3	false	0.2145175185189317	0.6657440229897881	0.0	positive regulation of immune system process
GO:0002764	16515	372	18	1	4777	3	2	false	0.2159405868376334	0.6676025776277978	0.0	immune response-regulating signaling pathway
GO:0006811	16515	1419	18	2	4702	3	1	false	0.21820145353707543	0.6695691789298285	0.0	ion transport
GO:0010608	16515	577	18	1	2644	1	1	false	0.21822995461416633	0.6695691789298285	0.0	posttranscriptional regulation of gene expression
GO:0010769	16515	286	18	1	1297	1	3	false	0.22050886661517055	0.674008233804861	2.595779349600827E-296	regulation of cell morphogenesis involved in differentiation
GO:0009055	16515	94	18	1	787	2	2	false	0.224749507745256	0.684387598773148	2.130393453753991E-124	electron transfer activity
GO:0010720	16515	490	18	1	2161	1	3	false	0.22674687644615604	0.6860805420884696	0.0	positive regulation of cell development
GO:0098802	16515	145	18	1	638	1	2	false	0.2272727272727319	0.6860805420884696	8.324378856725115E-148	plasma membrane signaling receptor complex
GO:0006164	16515	269	18	2	563	2	3	false	0.22784650101456583	0.6860805420884696	1.715264339681357E-168	purine nucleotide biosynthetic process
GO:0032103	16515	431	18	1	3505	2	3	false	0.23084422774998206	0.6925326832499461	0.0	positive regulation of response to external stimulus
GO:0019725	16515	841	18	2	12869	14	3	false	0.2317223666100352	0.69260190757981	0.0	cellular homeostasis
GO:0050817	16515	313	18	1	6028	5	1	false	0.23409399092722993	0.696504946826912	0.0	coagulation
GO:0006413	16515	181	18	1	8863	13	2	false	0.23541167642499766	0.696504946826912	0.0	translational initiation
GO:0010906	16515	109	18	1	462	1	3	false	0.23593073593074723	0.696504946826912	5.483935469942038E-109	regulation of glucose metabolic process
GO:0005743	16515	445	18	3	717	3	2	false	0.2384561279164081	0.696504946826912	6.740170651128787E-206	mitochondrial inner membrane
GO:0045785	16515	378	18	1	5701	4	3	false	0.24004263359117028	0.696504946826912	0.0	positive regulation of cell adhesion
GO:0072594	16515	534	18	1	2220	1	2	false	0.24054054054040105	0.696504946826912	0.0	establishment of protein localization to organelle
GO:0065008	16515	3583	18	4	9584	7	1	false	0.24088512343582866	0.696504946826912	0.0	regulation of biological quality
GO:0002376	16515	2527	18	4	13878	14	1	false	0.24178255129547255	0.696504946826912	0.0	immune system process
GO:0009615	16515	304	18	1	1254	1	1	false	0.2424242424243352	0.696504946826912	8.835918936666263E-301	response to virus
GO:0016051	16515	190	18	1	4889	7	2	false	0.2424307151121533	0.696504946826912	0.0	carbohydrate biosynthetic process
GO:0016071	16515	809	18	1	3298	1	1	false	0.24530018192865943	0.696504946826912	0.0	mRNA metabolic process
GO:0031589	16515	308	18	1	1255	1	1	false	0.245418326693309	0.696504946826912	7.269762113801913E-303	cell-substrate adhesion
GO:1901137	16515	671	18	2	4911	7	2	false	0.2462513990783198	0.696504946826912	0.0	carbohydrate derivative biosynthetic process
GO:0005539	16515	200	18	1	811	1	1	false	0.24660912453771136	0.696504946826912	5.617932269535467E-196	glycosaminoglycan binding
GO:0015672	16515	530	18	2	1064	2	1	false	0.24788865390201784	0.696504946826912	2.0844E-319	monovalent inorganic cation transport
GO:0051272	16515	495	18	1	5452	3	3	false	0.24843708194861347	0.696504946826912	0.0	positive regulation of cellular component movement
GO:0009260	16515	273	18	2	546	2	3	false	0.24954128440383208	0.696504946826912	1.2719717912950743E-163	ribonucleotide biosynthetic process
GO:0039534	16515	4	18	1	16	1	3	false	0.24999999999999983	0.696504946826912	5.494505494505489E-4	negative regulation of MDA-5 signaling pathway
GO:0048583	16515	3777	18	4	9953	7	2	false	0.2510934284063851	0.696504946826912	0.0	regulation of response to stimulus
GO:0070887	16515	2939	18	3	6418	4	2	false	0.2521238942179522	0.696504946826912	0.0	cellular response to chemical stimulus
GO:0043603	16515	982	18	2	5039	5	1	false	0.25222440915761646	0.696504946826912	0.0	cellular amide metabolic process
GO:0043604	16515	761	18	2	3900	5	2	false	0.2527167168588871	0.696504946826912	0.0	amide biosynthetic process
GO:0003723	16515	623	18	1	2455	1	1	false	0.2537678207737757	0.696504946826912	0.0	RNA binding
GO:0051253	16515	1028	18	1	4032	1	4	false	0.25496031746060777	0.696504946826912	0.0	negative regulation of RNA metabolic process
GO:0051094	16515	1228	18	2	7511	6	3	false	0.25555908248164144	0.696504946826912	0.0	positive regulation of developmental process
GO:0006959	16515	229	18	1	1668	2	1	false	0.255802796275679	0.696504946826912	5.969036595313538E-289	humoral immune response
GO:0048024	16515	100	18	1	388	1	3	false	0.25773195876290816	0.696504946826912	1.4896750973755215E-95	regulation of mRNA splicing, via spliceosome
GO:0055086	16515	656	18	2	5306	8	2	false	0.25936618868198125	0.696504946826912	0.0	nucleobase-containing small molecule metabolic process
GO:0071622	16515	40	18	1	154	1	2	false	0.2597402597402568	0.696504946826912	6.716776717243363E-38	regulation of granulocyte chemotaxis
GO:0043235	16515	336	18	1	4639	4	1	false	0.25980864197316306	0.696504946826912	0.0	receptor complex
GO:0010810	16515	190	18	1	730	1	2	false	0.2602739726027582	0.696504946826912	5.050527098260635E-181	regulation of cell-substrate adhesion
GO:1901565	16515	1167	18	3	6503	10	2	false	0.2611332644363062	0.696504946826912	0.0	organonitrogen compound catabolic process
GO:0051641	16515	2730	18	3	5875	4	1	false	0.2614043257226929	0.696504946826912	0.0	cellular localization
GO:0009065	16515	17	18	1	120	2	2	false	0.2642857142857207	0.7016988439833005	5.265469396022644E-21	glutamine family amino acid catabolic process
GO:0004497	16515	108	18	1	757	2	1	false	0.26514436686176895	0.7016988439833005	4.610120887548515E-134	monooxygenase activity
GO:0048037	16515	463	18	1	9221	6	1	false	0.26595252481836207	0.7016988439833005	0.0	cofactor binding
GO:0006111	16515	45	18	1	168	1	3	false	0.2678571428571467	0.7044294990723663	5.751877815156494E-42	regulation of gluconeogenesis
GO:0003712	16515	574	18	1	2130	1	2	false	0.2694835680752466	0.7054746580644706	0.0	transcription coregulator activity
GO:1901342	16515	292	18	1	2005	2	2	false	0.27012409096995876	0.7054746580644706	0.0	regulation of vasculature development
GO:0098978	16515	331	18	1	1222	1	1	false	0.2708674304420375	0.7054746580644706	3.922962351009685E-309	glutamatergic synapse
GO:0001667	16515	358	18	1	1315	1	1	false	0.2722433460076799	0.7067856098276305	0.0	ameboidal-type cell migration
GO:0046631	16515	116	18	1	422	1	1	false	0.27488151658762633	0.7113547234376272	3.8716569327656174E-107	alpha-beta T cell activation
GO:0051259	16515	214	18	1	1426	2	1	false	0.27770871779734146	0.7163823611969636	4.660594435365237E-261	protein complex oligomerization
GO:0019898	16515	273	18	1	10934	13	2	false	0.28027603624648156	0.7207098074909526	0.0	extrinsic component of membrane
GO:0098797	16515	455	18	1	5728	4	2	false	0.28190851456845384	0.7226135974697709	0.0	plasma membrane protein complex
GO:0032609	16515	105	18	1	686	2	1	false	0.28288395650243015	0.7228265134604682	7.3592024399097294E-127	interferon-gamma production
GO:0034440	16515	97	18	1	1205	4	2	false	0.285468865127765	0.7232142857142857	7.114577299234279E-146	lipid oxidation
GO:0019395	16515	92	18	1	322	1	2	false	0.28571428571427554	0.7232142857142857	4.412146079928795E-83	fatty acid oxidation
GO:0090023	16515	26	18	1	91	1	4	false	0.2857142857142857	0.7232142857142857	2.4602095412231464E-23	positive regulation of neutrophil chemotaxis
GO:0045017	16515	227	18	1	4759	7	3	false	0.2898938147086938	0.7246932515337401	0.0	glycerolipid biosynthetic process
GO:0090022	16515	29	18	1	100	1	3	false	0.2900000000000057	0.7246932515337401	8.057467266959509E-26	regulation of neutrophil chemotaxis
GO:0044283	16515	568	18	2	5316	10	2	false	0.29049353158545294	0.7246932515337401	0.0	small molecule biosynthetic process
GO:0033108	16515	91	18	1	1372	5	2	false	0.29083104384180003	0.7246932515337401	9.067108671684076E-145	mitochondrial respiratory chain complex assembly
GO:0043167	16515	2941	18	3	9221	6	1	false	0.29148251029462946	0.7246932515337401	0.0	ion binding
GO:0039533	16515	7	18	1	24	1	2	false	0.29166666666666574	0.7246932515337401	2.889304948801504E-6	regulation of MDA-5 signaling pathway
GO:0002831	16515	349	18	1	4196	4	2	false	0.29353531652972503	0.7253028475058143	0.0	regulation of response to biotic stimulus
GO:0009152	16515	261	18	2	480	2	3	false	0.29514613778714327	0.7253028475058143	5.519246276620979E-143	purine ribonucleotide biosynthetic process
GO:0036294	16515	195	18	2	358	2	2	false	0.29599549316928364	0.7253028475058143	1.6856649571500483E-106	cellular response to decreased oxygen levels
GO:1901575	16515	1956	18	4	9133	13	2	false	0.2971554815675187	0.7253028475058143	0.0	organic substance catabolic process
GO:0006605	16515	406	18	1	1362	1	1	false	0.29809104258455543	0.7253028475058143	0.0	protein targeting
GO:0022604	16515	465	18	1	2863	2	3	false	0.2985023259967674	0.7253028475058143	0.0	regulation of cell morphogenesis
GO:0001505	16515	304	18	1	3583	4	1	false	0.29868849582215823	0.7253028475058143	0.0	regulation of neurotransmitter levels
GO:0006950	16515	3575	18	3	7281	4	1	false	0.2990754951443728	0.7253028475058143	0.0	response to stress
GO:0072593	16515	242	18	1	8863	13	1	false	0.30242283815503046	0.7309031652601127	0.0	reactive oxygen species metabolic process
GO:0001818	16515	230	18	1	1391	2	3	false	0.30345644404655875	0.7309031652601127	4.369587958165681E-270	negative regulation of cytokine production
GO:0008654	16515	240	18	1	4756	7	4	false	0.3042029146368096	0.7309031652601127	0.0	phospholipid biosynthetic process
GO:0009058	16515	4757	18	8	9406	13	1	false	0.3049941603184174	0.7309031652601127	0.0	biosynthetic process
GO:0002683	16515	351	18	1	5907	6	3	false	0.30768796497585205	0.7338920225595751	0.0	negative regulation of immune system process
GO:0006518	16515	763	18	2	6170	9	2	false	0.3080534415682167	0.7338920225595751	0.0	peptide metabolic process
GO:0016831	16515	17	18	1	55	1	1	false	0.3090909090909052	0.734204212210068	1.465238339242942E-14	carboxy-lyase activity
GO:0018205	16515	357	18	1	1150	1	1	false	0.3104347826086764	0.7352402745994967	1.6538706783194315E-308	peptidyl-lysine modification
GO:0003018	16515	149	18	1	478	1	1	false	0.3117154811715245	0.7352525232922335	3.9857870418346377E-128	vascular process in circulatory system
GO:0004672	16515	1176	18	1	3759	1	4	false	0.3128491620111756	0.7352525232922335	0.0	protein kinase activity
GO:0002688	16515	100	18	1	318	1	3	false	0.3144654088050494	0.7352525232922335	2.1340775070363955E-85	regulation of leukocyte chemotaxis
GO:0040017	16515	513	18	1	5694	4	3	false	0.3146077561192889	0.7352525232922335	0.0	positive regulation of locomotion
GO:0031330	16515	223	18	1	3652	6	4	false	0.3149785501017346	0.7352525232922335	0.0	negative regulation of cellular catabolic process
GO:0002682	16515	1311	18	2	9249	8	2	false	0.316637170686383	0.7360201602887644	0.0	regulation of immune system process
GO:0045766	16515	150	18	1	473	1	3	false	0.3171247357293565	0.7360201602887644	1.2060548627082368E-127	positive regulation of angiogenesis
GO:0006527	16515	7	18	1	22	1	2	false	0.318181818181817	0.7363636363636337	5.863589454920721E-6	arginine catabolic process
GO:0003013	16515	478	18	1	1482	1	1	false	0.3225371120107893	0.737852701271229	0.0	circulatory system process
GO:0044262	16515	264	18	1	8902	13	2	false	0.32404697540068256	0.737852701271229	0.0	cellular carbohydrate metabolic process
GO:0140053	16515	144	18	1	4436	12	2	false	0.32733173677642674	0.737852701271229	3.949889443157129E-275	mitochondrial gene expression
GO:0002690	16515	82	18	1	250	1	4	false	0.32800000000001855	0.737852701271229	3.714382009209217E-68	positive regulation of leukocyte chemotaxis
GO:0051537	16515	22	18	1	67	1	1	false	0.328358208955229	0.737852701271229	3.686629223134473E-18	2 iron, 2 sulfur cluster binding
GO:0045892	16515	874	18	1	2657	1	5	false	0.32894241625948895	0.737852701271229	0.0	negative regulation of transcription, DNA-templated
GO:2000147	16515	486	18	1	1475	1	4	false	0.3294915254238059	0.737852701271229	0.0	positive regulation of cell motility
GO:0016772	16515	1632	18	2	2841	2	1	false	0.3299016910333717	0.737852701271229	0.0	transferase activity, transferring phosphorus-containing groups
GO:0046209	16515	69	18	1	725	4	4	false	0.33029429072470157	0.737852701271229	2.0978685893535473E-98	nitric oxide metabolic process
GO:0043068	16515	611	18	1	1849	1	3	false	0.3304488912922564	0.737852701271229	0.0	positive regulation of programmed cell death
GO:0043229	16515	9004	18	13	10673	14	2	false	0.33232186924825985	0.737852701271229	0.0	intracellular organelle
GO:0039536	16515	7	18	1	21	1	3	false	0.33333333333333354	0.737852701271229	8.599931200550419E-6	negative regulation of RIG-I signaling pathway
GO:0016829	16515	416	18	1	6357	6	1	false	0.3338496705828783	0.737852701271229	0.0	lyase activity
GO:0010506	16515	312	18	1	934	1	2	false	0.3340471092076123	0.737852701271229	1.4719553349994002E-257	regulation of autophagy
GO:0060284	16515	839	18	1	2508	1	2	false	0.33452950558254696	0.737852701271229	0.0	regulation of cell development
GO:0051240	16515	1553	18	2	7916	6	3	false	0.3352618569845388	0.737852701271229	0.0	positive regulation of multicellular organismal process
GO:0034248	16515	415	18	1	5288	5	3	false	0.3355614220448596	0.737852701271229	0.0	regulation of cellular amide metabolic process
GO:0009987	16515	12841	18	14	13878	14	1	false	0.33695922465166633	0.737852701271229	0.0	cellular process
GO:0010942	16515	661	18	1	5164	3	3	false	0.33700524647408103	0.737852701271229	0.0	positive regulation of cell death
GO:0000904	16515	692	18	1	2048	1	2	false	0.33789062500004996	0.737852701271229	0.0	cell morphogenesis involved in differentiation
GO:0033554	16515	1926	18	2	6548	4	2	false	0.3379547557674395	0.737852701271229	0.0	cellular response to stress
GO:1902532	16515	532	18	1	2835	2	3	false	0.34014828754810317	0.7406454648224826	0.0	negative regulation of intracellular signal transduction
GO:0016705	16515	144	18	1	757	2	1	false	0.3444675095931764	0.7456814162828533	2.982668556425574E-159	oxidoreductase activity, acting on paired donors, with incorporation or reduction of molecular oxygen
GO:0045261	16515	6	18	1	32	2	2	false	0.3447580645161307	0.7456814162828533	1.1035189010717445E-6	proton-transporting ATP synthase complex, catalytic core F(1)
GO:0044242	16515	183	18	1	2688	6	3	false	0.3452228779087284	0.7456814162828533	1.7834230815785034E-289	cellular lipid catabolic process
GO:0032989	16515	1057	18	2	7814	9	3	false	0.34905259642408404	0.7494583859902538	0.0	cellular component morphogenesis
GO:0042802	16515	603	18	1	5904	4	1	false	0.35017622694550105	0.7494583859902538	0.0	identical protein binding
GO:0030335	16515	468	18	1	1330	1	3	false	0.35187969924832446	0.7494583859902538	0.0	positive regulation of cell migration
GO:0015629	16515	696	18	1	1977	1	1	false	0.35204855842157834	0.7494583859902538	0.0	actin cytoskeleton
GO:0042221	16515	3829	18	3	7281	4	1	false	0.3522576334994992	0.7494583859902538	0.0	response to chemical
GO:0032768	16515	47	18	1	133	1	2	false	0.3533834586466319	0.7494583859902538	4.212877934639662E-37	regulation of monooxygenase activity
GO:0007007	16515	41	18	1	116	1	1	false	0.35344827586207034	0.7494583859902538	2.4459235480601857E-32	inner mitochondrial membrane organization
GO:0009895	16515	278	18	1	3950	6	3	false	0.35477901803928946	0.7499115349443589	0.0	negative regulation of catabolic process
GO:0007006	16515	116	18	1	2968	11	3	false	0.3555136165662146	0.7499115349443589	5.172377991069598E-212	mitochondrial membrane organization
GO:0043065	16515	606	18	1	1697	1	3	false	0.3571007660579898	0.7502191295536609	0.0	positive regulation of apoptotic process
GO:0042391	16515	375	18	1	3583	4	1	false	0.35751183210828774	0.7502191295536609	0.0	regulation of membrane potential
GO:0008285	16515	631	18	1	4571	3	3	false	0.359661911813813	0.7505813377458376	0.0	negative regulation of cell population proliferation
GO:0048584	16515	2094	18	2	8465	5	3	false	0.36164189200637353	0.7505813377458376	0.0	positive regulation of response to stimulus
GO:0019319	16515	85	18	1	235	1	2	false	0.36170212765954307	0.7505813377458376	3.021162266852177E-66	hexose biosynthetic process
GO:0002697	16515	365	18	1	1809	2	2	false	0.3629162447353865	0.7505813377458376	0.0	regulation of immune effector process
GO:0022613	16515	404	18	1	2890	3	1	false	0.3635906737510479	0.7505813377458376	0.0	ribonucleoprotein complex biogenesis
GO:0008289	16515	670	18	1	9221	6	1	false	0.3641159541989265	0.7505813377458376	0.0	lipid binding
GO:0019932	16515	499	18	1	2462	2	1	false	0.3643476742459505	0.7505813377458376	0.0	second-messenger-mediated signaling
GO:1902679	16515	954	18	1	2613	1	5	false	0.3650975889776049	0.7505813377458376	0.0	negative regulation of RNA biosynthetic process
GO:0043648	16515	81	18	1	923	5	1	false	0.3689006079505962	0.7564797276961593	1.421463585521689E-118	dicarboxylic acid metabolic process
GO:0046933	16515	20	18	1	54	1	2	false	0.37037037037037207	0.757575757575761	3.11150998680943E-15	proton-transporting ATP synthase activity, rotational mechanism
GO:0015985	16515	130	18	2	213	2	1	false	0.37137921870844504	0.7577258618484647	2.5305638965408337E-61	energy coupled proton transport, down electrochemical gradient
GO:0009165	16515	355	18	2	581	2	2	false	0.37293014422224097	0.7589784342211437	6.960007714092179E-168	nucleotide biosynthetic process
GO:0006935	16515	556	18	1	3829	3	2	false	0.3755120154499305	0.762317625349483	0.0	chemotaxis
GO:0034220	16515	1054	18	2	1710	2	2	false	0.3797788796151277	0.7690522312206336	0.0	ion transmembrane transport
GO:0016241	16515	166	18	1	426	1	2	false	0.3896713615023952	0.7871167152542147	5.0666625691523116E-123	regulation of macroautophagy
GO:0030155	16515	631	18	1	9139	7	2	false	0.3940628524812999	0.791893169956452	0.0	regulation of cell adhesion
GO:0044255	16515	922	18	2	8924	13	2	false	0.3948949806218325	0.791893169956452	0.0	cellular lipid metabolic process
GO:0015078	16515	101	18	1	454	2	2	false	0.39582421643285226	0.791893169956452	6.991393398254634E-104	proton transmembrane transporter activity
GO:0005575	16515	11845	18	14	14589	16	1	false	0.39734448415201806	0.791893169956452	0.0	cellular_component
GO:0006955	16515	1668	18	2	7504	6	2	false	0.3992812261783134	0.791893169956452	0.0	immune response
GO:0005782	16515	52	18	1	130	1	2	false	0.39999999999999397	0.791893169956452	1.4124265749856535E-37	peroxisomal matrix
GO:0005947	16515	4	18	1	10	1	2	false	0.39999999999999947	0.791893169956452	0.00476190476190475	mitochondrial alpha-ketoglutarate dehydrogenase complex
GO:0039530	16515	10	18	1	25	1	1	false	0.4000000000000011	0.791893169956452	3.0592640634369095E-7	MDA-5 signaling pathway
GO:0001944	16515	651	18	1	4127	3	2	false	0.40258414346041677	0.791893169956452	0.0	vasculature development
GO:0009653	16515	2361	18	3	5265	5	2	false	0.4039594220162769	0.791893169956452	0.0	anatomical structure morphogenesis
GO:1903507	16515	954	18	1	2359	1	3	false	0.4044086477324244	0.791893169956452	0.0	negative regulation of nucleic acid-templated transcription
GO:0016042	16515	268	18	1	2721	5	2	false	0.4047896827418404	0.791893169956452	0.0	lipid catabolic process
GO:0003729	16515	253	18	1	623	1	1	false	0.4060995184590626	0.791893169956452	5.568862532860065E-182	mRNA binding
GO:0043116	16515	13	18	1	32	1	1	false	0.40625000000000183	0.791893169956452	2.878744959317566E-9	negative regulation of vascular permeability
GO:0072358	16515	659	18	1	4127	3	2	false	0.4067006897554124	0.791893169956452	0.0	cardiovascular system development
GO:0016887	16515	525	18	1	1279	1	1	false	0.4104769351055277	0.7973292984064206	0.0	ATPase activity
GO:0050900	16515	399	18	1	3206	4	2	false	0.41251070663239386	0.799362852565165	0.0	leukocyte migration
GO:0030595	16515	188	18	1	454	1	2	false	0.4140969162996601	0.800470588235248	4.755152023939475E-133	leukocyte chemotaxis
GO:0045765	16515	267	18	1	1132	2	3	false	0.41625816610624233	0.800470588235248	9.939404513532307E-268	regulation of angiogenesis
GO:0061919	16515	485	18	1	12841	14	1	false	0.41684250980153337	0.800470588235248	0.0	process utilizing autophagic mechanism
GO:0046907	16515	1873	18	3	11294	14	3	false	0.41717675291629297	0.800470588235248	0.0	intracellular transport
GO:0050878	16515	455	18	1	3583	4	1	false	0.4192705057533784	0.800470588235248	0.0	regulation of body fluid levels
GO:0051020	16515	515	18	1	2163	2	1	false	0.41958504030719634	0.800470588235248	0.0	GTPase binding
GO:0006094	16515	84	18	1	200	1	2	false	0.4199999999999758	0.800470588235248	1.42591324429826E-58	gluconeogenesis
GO:0097367	16515	811	18	1	9221	6	1	false	0.4245074753464936	0.8036619143623499	0.0	carbohydrate derivative binding
GO:0009611	16515	602	18	1	3575	3	1	false	0.42498025783332294	0.8036619143623499	0.0	response to wounding
GO:0016053	16515	274	18	1	5091	10	4	false	0.42519987257734904	0.8036619143623499	0.0	organic acid biosynthetic process
GO:0009062	16515	96	18	1	396	2	3	false	0.4265439202147383	0.8036619143623499	1.1952698974670098E-94	fatty acid catabolic process
GO:1901135	16515	1073	18	2	8995	12	1	false	0.4283470190162439	0.8036619143623499	0.0	carbohydrate derivative metabolic process
GO:0044877	16515	821	18	1	9221	6	1	false	0.42860227650491883	0.8036619143623499	0.0	protein-containing complex binding
GO:2000026	16515	1794	18	2	5196	4	3	false	0.42861968765992	0.8036619143623499	0.0	regulation of multicellular organismal development
GO:0062012	16515	382	18	1	6267	9	2	false	0.43243074121507663	0.8089351048134228	0.0	regulation of small molecule metabolic process
GO:0006397	16515	491	18	1	1129	1	2	false	0.4348981399469916	0.8116762519748	0.0	mRNA processing
GO:0001525	16515	458	18	1	1048	1	2	false	0.43702290076317074	0.8137667807314214	5.5632098852366E-311	angiogenesis
GO:1901576	16515	4681	18	7	9027	12	2	false	0.43820519470915464	0.8140968066844387	0.0	organic substance biosynthetic process
GO:0046983	16515	799	18	1	5904	4	1	false	0.44110724105423105	0.8176129639677967	0.0	protein dimerization activity
GO:0097529	16515	177	18	1	399	1	1	false	0.44360902255636075	0.818181818181825	2.451808183492864E-118	myeloid leukocyte migration
GO:0016709	16515	68	18	1	153	1	2	false	0.44444444444442294	0.818181818181825	3.482213748432141E-45	oxidoreductase activity, acting on paired donors, with incorporation or reduction of molecular oxygen, NAD(P)H as one donor, and incorporation of one atom of oxygen
GO:0043022	16515	56	18	1	126	1	1	false	0.4444444444444482	0.818181818181825	3.590272155218709E-37	ribosome binding
GO:1901564	16515	6170	18	9	9003	12	2	false	0.44776781197851234	0.8224306750625737	0.0	organonitrogen compound metabolic process
GO:0051252	16515	2375	18	1	5290	1	3	false	0.44896030245695573	0.8227553054075434	0.0	regulation of RNA metabolic process
GO:0006644	16515	380	18	1	3365	5	3	false	0.4509247370807703	0.8244899255878645	0.0	phospholipid metabolic process
GO:0006090	16515	146	18	1	558	2	1	false	0.4551842628521777	0.8284118553610396	1.3395399862624494E-138	pyruvate metabolic process
GO:0003824	16515	6357	18	6	11969	10	1	false	0.455489881934916	0.8284118553610396	0.0	catalytic activity
GO:0043043	16515	640	18	2	1774	4	3	false	0.45613788579138725	0.8284118553610396	0.0	peptide biosynthetic process
GO:0010558	16515	1157	18	1	4394	2	4	false	0.4573373185127088	0.8287320536807475	0.0	negative regulation of macromolecule biosynthetic process
GO:0031328	16515	1186	18	2	5530	7	4	false	0.46277074851632766	0.836706040844253	0.0	positive regulation of cellular biosynthetic process
GO:0019899	16515	2163	18	2	5904	4	1	false	0.4659989264996981	0.8393408398895419	0.0	enzyme binding
GO:0007346	16515	635	18	1	1360	1	2	false	0.4669117647059298	0.8393408398895419	0.0	regulation of mitotic cell cycle
GO:0098655	16515	854	18	2	1249	2	2	false	0.46733668986442395	0.8393408398895419	0.0	cation transmembrane transport
GO:1901606	16515	85	18	2	177	3	2	false	0.4701848998459603	0.8407525985701978	1.0003270693504781E-52	alpha-amino acid catabolic process
GO:0003073	16515	71	18	1	151	1	1	false	0.4701986754966662	0.8407525985701978	7.055385507729695E-45	regulation of systemic arterial blood pressure
GO:0098793	16515	525	18	1	10934	13	2	false	0.4727302893599951	0.843417476611445	0.0	presynapse
GO:0006629	16515	1169	18	2	8996	12	2	false	0.4746824078440171	0.8450390117662722	0.0	lipid metabolic process
GO:0045597	16515	884	18	1	5910	4	4	false	0.47704727437495903	0.8473866057976246	0.0	positive regulation of cell differentiation
GO:0016311	16515	451	18	1	2991	4	1	false	0.48010649370068836	0.8498129342598735	0.0	dephosphorylation
GO:0044297	16515	538	18	1	10934	13	1	false	0.4812320218043197	0.8498129342598735	0.0	cell body
GO:0044403	16515	901	18	1	1871	1	1	false	0.48156066274726167	0.8498129342598735	0.0	symbiotic process
GO:0008380	16515	423	18	1	873	1	1	false	0.48453608247440444	0.8532048408788425	8.925974126670274E-262	RNA splicing
GO:0065003	16515	1426	18	2	2900	3	2	false	0.4875830576316652	0.8567077585285224	0.0	protein-containing complex assembly
GO:0072330	16515	185	18	1	637	2	2	false	0.49682572593618646	0.8690987124463504	5.900897531296225E-166	monocarboxylic acid biosynthetic process
GO:0097447	16515	581	18	1	1166	1	3	false	0.49828473413403224	0.8690987124463504	0.0	dendritic tree
GO:0030258	16515	269	18	1	922	2	1	false	0.49861628287684845	0.8690987124463504	6.294618240327923E-241	lipid modification
GO:0044271	16515	3707	18	5	5830	7	2	false	0.4998845505870804	0.8690987124463504	0.0	cellular nitrogen compound biosynthetic process
GO:0071621	16515	101	18	1	202	1	2	false	0.49999999999999906	0.8690987124463504	2.774686940462702E-60	granulocyte chemotaxis
GO:0001568	16515	628	18	1	4812	5	2	false	0.5031849651011456	0.872761930903486	0.0	blood vessel development
GO:0043207	16515	1256	18	1	2462	1	2	false	0.5101543460606558	0.8829594451049811	0.0	response to external biotic stimulus
GO:0000122	16515	807	18	1	1574	1	3	false	0.5127064803044966	0.8854845395450794	0.0	negative regulation of transcription by RNA polymerase II
GO:2000113	16515	1054	18	1	3468	2	4	false	0.5155358364856988	0.8868266980845839	0.0	negative regulation of cellular macromolecule biosynthetic process
GO:0040012	16515	891	18	1	9059	7	2	false	0.5156733022195543	0.8868266980845839	0.0	regulation of locomotion
GO:0018193	16515	1150	18	1	3764	2	1	false	0.5177622993381494	0.8885327594574175	0.0	peptidyl-amino acid modification
GO:0009083	16515	22	18	1	102	3	2	false	0.5214909726266772	0.8930395091492781	8.366987394198994E-23	branched-chain amino acid catabolic process
GO:0010628	16515	801	18	1	4743	4	3	false	0.5229737412986467	0.8936893047508521	0.0	positive regulation of gene expression
GO:0005623	16515	1465	18	2	11845	14	1	false	0.5314210748795986	0.9050362042112482	0.0	cell
GO:0051270	16515	896	18	1	8723	7	3	false	0.5318484360550051	0.9050362042112482	0.0	regulation of cellular component movement
GO:0001817	16515	632	18	1	2817	3	2	false	0.5334911205977311	0.9054848912469619	0.0	regulation of cytokine production
GO:0005975	16515	557	18	1	8996	12	2	false	0.5358183218103685	0.9054848912469619	0.0	carbohydrate metabolic process
GO:0005730	16515	890	18	1	5098	4	2	false	0.5359172357863913	0.9054848912469619	0.0	nucleolus
GO:2000145	16515	829	18	1	1544	1	3	false	0.5369170984451738	0.9054848912469619	0.0	regulation of cell motility
GO:0009607	16515	1277	18	1	7281	4	1	false	0.5377015218392452	0.9054848912469619	0.0	response to biotic stimulus
GO:0009891	16515	1233	18	2	5739	8	3	false	0.5395436211007447	0.9067019358746955	0.0	positive regulation of biosynthetic process
GO:0070838	16515	422	18	1	779	1	2	false	0.5417201540437093	0.9084747924956615	1.6564569306744497E-232	divalent metal ion transport
GO:0015035	16515	19	18	1	35	1	1	false	0.542857142857145	0.9085005903187758	2.4630972913946895E-10	protein disulfide oxidoreductase activity
GO:1902533	16515	938	18	1	2860	2	3	false	0.5484554969345287	0.9092240751577161	0.0	positive regulation of intracellular signal transduction
GO:0046649	16515	621	18	1	1132	1	1	false	0.5485865724382842	0.9092240751577161	0.0	lymphocyte activation
GO:0023057	16515	1267	18	1	7020	4	3	false	0.549030398130002	0.9092240751577161	0.0	negative regulation of signaling
GO:0043005	16515	1047	18	1	1906	1	1	false	0.54931794333664	0.9092240751577161	0.0	neuron projection
GO:0071840	16515	6683	18	7	13878	14	1	false	0.5498213481294278	0.9092240751577161	0.0	cellular component organization or biogenesis
GO:0044249	16515	4600	18	7	8896	13	2	false	0.5500244405275072	0.9092240751577161	0.0	cellular biosynthetic process
GO:0001819	16515	412	18	1	1759	3	3	false	0.5511735234944592	0.9092679308157067	0.0	positive regulation of cytokine production
GO:0030425	16515	581	18	1	1047	1	2	false	0.5549188156636807	0.9100221047536932	1.4979502321803E-311	dendrite
GO:0022803	16515	540	18	1	969	1	1	false	0.5572755417954148	0.9100221047536932	4.5450251904428766E-288	passive transmembrane transporter activity
GO:0032101	16515	863	18	1	4678	4	2	false	0.5578076518132342	0.9100221047536932	0.0	regulation of response to external stimulus
GO:0072359	16515	983	18	1	4127	3	1	false	0.5579764036809008	0.9100221047536932	0.0	circulatory system development
GO:0046474	16515	205	18	1	367	1	3	false	0.5585831062670453	0.9100221047536932	9.913361938054178E-109	glycerophospholipid biosynthetic process
GO:0010557	16515	1109	18	1	4648	3	4	false	0.5586781259645135	0.9100221047536932	0.0	positive regulation of macromolecule biosynthetic process
GO:0043025	16515	472	18	1	843	1	2	false	0.5599051008303412	0.9100221047536932	2.652551411051871E-250	neuronal cell body
GO:0009968	16515	1148	18	1	4789	3	5	false	0.5606185558914727	0.9100221047536932	0.0	negative regulation of signal transduction
GO:0006812	16515	1064	18	2	1419	2	1	false	0.5621034698344453	0.9106076211318014	0.0	cation transport
GO:0051241	16515	1010	18	1	7773	6	3	false	0.5663103140153052	0.9135740535894112	0.0	negative regulation of multicellular organismal process
GO:0010648	16515	1264	18	1	6700	4	3	false	0.5667604331414023	0.9135740535894112	0.0	negative regulation of cell communication
GO:0070588	16515	289	18	1	845	2	2	false	0.5673182085870048	0.9135740535894112	6.396420433223522E-235	calcium ion transmembrane transport
GO:0042578	16515	571	18	1	1001	1	1	false	0.5704295704295185	0.916380314502203	3.8920527776558893E-296	phosphoric ester hydrolase activity
GO:0030334	16515	777	18	1	1360	1	2	false	0.5713235294118674	0.916380314502203	0.0	regulation of cell migration
GO:1901605	16515	163	18	2	297	3	1	false	0.5732457418897416	0.9176463457128275	3.4888734864875E-88	alpha-amino acid metabolic process
GO:0022607	16515	2668	18	3	6683	7	2	false	0.5784653004495697	0.9230487012041834	0.0	cellular component assembly
GO:0005543	16515	409	18	1	1634	3	2	false	0.5788996792737348	0.9230487012041834	0.0	phospholipid binding
GO:0050793	16515	2287	18	2	9945	8	2	false	0.581121402471423	0.9234113650626006	0.0	regulation of developmental process
GO:0006355	16515	1873	18	1	3216	1	4	false	0.5824004975125974	0.9234113650626006	0.0	regulation of transcription, DNA-templated
GO:0005216	16515	494	18	1	848	1	3	false	0.5825471698110974	0.9234113650626006	2.1133661329335257E-249	ion channel activity
GO:0098542	16515	941	18	1	1609	1	2	false	0.5848353014288356	0.924453280317876	0.0	defense response to other organism
GO:0033365	16515	1178	18	1	2012	1	1	false	0.5854870775346548	0.924453280317876	0.0	protein localization to organelle
GO:0043933	16515	1711	18	2	6509	7	1	false	0.586655557843234	0.9244961125545127	0.0	protein-containing complex subunit organization
GO:0005102	16515	1183	18	1	5904	4	1	false	0.5912667569733694	0.9299535400940373	0.0	signaling receptor binding
GO:0009064	16515	59	18	1	163	2	1	false	0.5943346209194187	0.9314544421796037	7.12581638771535E-46	glutamine family amino acid metabolic process
GO:0019900	16515	786	18	1	2163	2	1	false	0.5948273096910377	0.9314544421796037	0.0	kinase binding
GO:0016236	16515	289	18	1	485	1	1	false	0.5958762886596303	0.9314544421796037	2.1377386003569152E-141	macroautophagy
GO:0005261	16515	413	18	1	692	1	2	false	0.5968208092484127	0.9314544421796037	7.370649269435062E-202	cation channel activity
GO:0009986	16515	740	18	1	10934	13	1	false	0.5980914922594032	0.9316425167886857	0.0	cell surface
GO:0006635	16515	68	18	1	113	1	2	false	0.6017699115044435	0.935538172853288	1.3296357277504452E-32	fatty acid beta-oxidation
GO:0007596	16515	310	18	1	513	1	3	false	0.604288499025293	0.935538172853288	7.893999225305661E-149	blood coagulation
GO:0098660	16515	820	18	2	1054	2	1	false	0.6051022559566488	0.935538172853288	1.5108267658204105E-241	inorganic ion transmembrane transport
GO:0016604	16515	754	18	1	10934	13	2	false	0.6052123488581764	0.935538172853288	0.0	nuclear body
GO:0051704	16515	905	18	1	13878	14	1	false	0.6111423052547742	0.9429052709645087	0.0	multi-organism process
GO:0051726	16515	1069	18	1	8439	7	2	false	0.612672203708845	0.9434686026695142	0.0	regulation of cell cycle
GO:0005215	16515	1093	18	1	11969	10	1	false	0.6163376918987571	0.9463779100594933	0.0	transporter activity
GO:0022900	16515	163	18	1	1103	6	2	false	0.6178039528020987	0.9463779100594933	6.865296657136565E-200	electron transport chain
GO:0016791	16515	390	18	1	631	1	2	false	0.6180665610141629	0.9463779100594933	1.7724745606628105E-181	phosphatase activity
GO:0016043	16515	6509	18	7	12854	14	2	false	0.623384741034579	0.9527200759207717	0.0	cellular component organization
GO:0006357	16515	1292	18	1	2065	1	2	false	0.6256658595646695	0.9532045698202875	0.0	regulation of transcription by RNA polymerase II
GO:0036477	16515	797	18	1	10934	13	1	false	0.6263619274029693	0.9532045698202875	0.0	somatodendritic compartment
GO:0005515	16515	5904	18	4	9221	6	1	false	0.6273849130304647	0.9532045698202875	0.0	protein binding
GO:0045934	16515	1121	18	1	5079	4	4	false	0.6313239509363514	0.9532045698202875	0.0	negative regulation of nucleobase-containing compound metabolic process
GO:0006631	16515	321	18	1	1129	3	2	false	0.6338213833345523	0.9532045698202875	7.325902166768504E-292	fatty acid metabolic process
GO:0050851	16515	213	18	1	336	1	1	false	0.63392857142861	0.9532045698202875	3.152144557126253E-95	antigen receptor-mediated signaling pathway
GO:0032543	16515	124	18	1	1543	12	3	false	0.6354426533117365	0.9532045698202875	1.0631318368849156E-186	mitochondrial translation
GO:0031329	16515	772	18	1	5738	7	3	false	0.6365238588306583	0.9532045698202875	0.0	regulation of cellular catabolic process
GO:0048856	16515	4812	18	5	5265	5	1	false	0.6376149867349338	0.9532045698202875	0.0	anatomical structure development
GO:0006396	16515	873	18	1	3891	4	2	false	0.6382253202412824	0.9532045698202875	0.0	RNA processing
GO:0005996	16515	261	18	1	1933	7	2	false	0.6383465243109955	0.9532045698202875	0.0	monosaccharide metabolic process
GO:0006163	16515	482	18	2	603	2	2	false	0.6386726390198563	0.9532045698202875	1.2779817982468668E-130	purine nucleotide metabolic process
GO:0000278	16515	993	18	1	1553	1	2	false	0.6394075981974756	0.9532045698202875	0.0	mitotic cell cycle
GO:0072511	16515	427	18	1	1064	2	1	false	0.6418032381048249	0.9532045698202875	2.3261580343959E-310	divalent inorganic cation transport
GO:0031347	16515	579	18	1	1998	3	2	false	0.6419906320807092	0.9532045698202875	0.0	regulation of defense response
GO:0044703	16515	843	18	1	1312	1	2	false	0.6425304878047864	0.9532045698202875	0.0	multi-organism reproductive process
GO:0008610	16515	616	18	1	5059	8	2	false	0.6463615658703173	0.9547616144373046	0.0	lipid biosynthetic process
GO:0048646	16515	989	18	1	5265	5	2	false	0.6468121959063029	0.9547616144373046	0.0	anatomical structure formation involved in morphogenesis
GO:0044085	16515	2890	18	3	6683	7	1	false	0.6486654758275326	0.9547616144373046	0.0	cellular component biogenesis
GO:0019752	16515	923	18	5	1006	5	1	false	0.6495748192877954	0.9547616144373046	7.788489199683524E-124	carboxylic acid metabolic process
GO:0042592	16515	1707	18	2	3583	4	1	false	0.6514114450785062	0.9547616144373046	0.0	homeostatic process
GO:0070925	16515	771	18	1	5515	7	2	false	0.6517227115480011	0.9547616144373046	0.0	organelle assembly
GO:0048514	16515	544	18	1	834	1	2	false	0.6522781774579041	0.9547616144373046	3.51874571010287E-233	blood vessel morphogenesis
GO:0033036	16515	2808	18	2	5875	4	1	false	0.653787229002349	0.9547616144373046	0.0	macromolecule localization
GO:0016788	16515	1001	18	1	3358	3	1	false	0.6543219567806938	0.9547616144373046	0.0	hydrolase activity, acting on ester bonds
GO:0097530	16515	116	18	1	177	1	1	false	0.6553672316384461	0.9547616144373046	4.916732364615334E-49	granulocyte migration
GO:0005740	16515	703	18	5	1492	11	2	false	0.6576611765564726	0.9563833985830212	0.0	mitochondrial envelope
GO:0009259	16515	473	18	2	582	2	2	false	0.6602433297254093	0.958417736698175	2.9974324036834596E-121	ribonucleotide metabolic process
GO:0035295	16515	939	18	1	4812	5	2	false	0.6624093392093565	0.9586534784271538	0.0	tube development
GO:0032502	16515	5265	18	5	13878	14	1	false	0.6649427060277113	0.9586534784271538	0.0	developmental process
GO:0051707	16515	1254	18	1	1873	1	2	false	0.6695141484244481	0.9586534784271538	0.0	response to other organism
GO:0045202	16515	1222	18	1	1821	1	1	false	0.6710598572206609	0.9586534784271538	0.0	synapse
GO:0045087	16515	757	18	1	1772	2	2	false	0.6720393650903149	0.9586534784271538	0.0	innate immune response
GO:0046486	16515	395	18	1	922	2	1	false	0.6735581667577178	0.9586534784271538	1.3937572883699088E-272	glycerolipid metabolic process
GO:0048870	16515	1451	18	1	2148	1	3	false	0.675512104283355	0.9586534784271538	0.0	cell motility
GO:0098662	16515	754	18	2	917	2	2	false	0.6759296738461341	0.9586534784271538	1.2439668276924448E-185	inorganic cation transmembrane transport
GO:0004517	16515	46	18	1	68	1	1	false	0.6764705882352958	0.9586534784271538	2.4938962391792437E-18	nitric-oxide synthase activity
GO:0000398	16515	333	18	1	491	1	2	false	0.6782077393074075	0.9586534784271538	2.8516796959002448E-133	mRNA splicing, via spliceosome
GO:0051674	16515	1451	18	1	5875	4	1	false	0.6785721895343093	0.9586534784271538	0.0	localization of cell
GO:0035239	16515	770	18	1	2445	3	2	false	0.6786615651777287	0.9586534784271538	0.0	tube morphogenesis
GO:0043067	16515	1303	18	1	1919	1	2	false	0.6789994788957627	0.9586534784271538	0.0	regulation of programmed cell death
GO:0042110	16515	422	18	1	621	1	1	false	0.6795491143318819	0.9586534784271538	2.0350217108907248E-168	T cell activation
GO:0009967	16515	1541	18	1	4877	3	5	false	0.6800394732172013	0.9586534784271538	0.0	positive regulation of signal transduction
GO:0035710	16515	79	18	1	116	1	1	false	0.6810344827586353	0.9586534784271538	3.628915351914928E-31	CD4-positive, alpha-beta T cell activation
GO:0098805	16515	1574	18	1	6329	4	1	false	0.6814883244433978	0.9586534784271538	0.0	whole membrane
GO:0023056	16515	1745	18	1	6990	4	3	false	0.6830803306951199	0.9586534784271538	0.0	positive regulation of signaling
GO:0072507	16515	447	18	1	652	1	2	false	0.6855828220858939	0.9586534784271538	1.5162498349701476E-175	divalent inorganic cation homeostasis
GO:0009894	16515	925	18	1	6072	7	2	false	0.6857417467154252	0.9586534784271538	0.0	regulation of catabolic process
GO:0050801	16515	717	18	1	1045	1	1	false	0.6861244019140589	0.9586534784271538	1.6318728044228007E-281	ion homeostasis
GO:0051130	16515	1112	18	1	8217	8	3	false	0.6876981236109219	0.9586534784271538	0.0	positive regulation of cellular component organization
GO:1903047	16515	993	18	1	1438	1	2	false	0.6905424200281071	0.9586534784271538	0.0	mitotic cell cycle process
GO:0009145	16515	158	18	2	190	2	2	false	0.6907825118351345	0.9586534784271538	5.037569453466575E-37	purine nucleoside triphosphate biosynthetic process
GO:0015077	16515	347	18	1	782	2	2	false	0.6908842031496361	0.9586534784271538	1.956639306244118E-232	monovalent inorganic cation transmembrane transporter activity
GO:0007599	16515	315	18	1	455	1	1	false	0.6923076923076352	0.9586534784271538	2.6494842979810975E-121	hemostasis
GO:0051239	16515	2782	18	2	10089	8	2	false	0.6938096385006187	0.9586534784271538	0.0	regulation of multicellular organismal process
GO:0006793	16515	3009	18	4	8863	13	1	false	0.6944947751561774	0.9586534784271538	0.0	phosphorus metabolic process
GO:0004674	16515	817	18	1	1176	1	1	false	0.6947278911564683	0.9586534784271538	2.3066182299E-313	protein serine/threonine kinase activity
GO:0006366	16515	1511	18	1	2161	1	1	false	0.6992133271631297	0.9632020323165562	0.0	transcription by RNA polymerase II
GO:0010647	16515	1736	18	1	6661	4	3	false	0.7012353187167637	0.9633112124865736	0.0	positive regulation of cell communication
GO:0034654	16515	3033	18	3	4963	5	5	false	0.7016711300828129	0.9633112124865736	0.0	nucleobase-containing compound biosynthetic process
GO:0110165	16515	10934	18	13	11845	14	1	false	0.7065866582145091	0.96664507807968	0.0	cellular anatomical entity
GO:0006873	16515	590	18	1	834	1	2	false	0.7074340527576426	0.96664507807968	3.900428870011724E-218	cellular ion homeostasis
GO:0016787	16515	3358	18	3	6357	6	1	false	0.7076796682731484	0.96664507807968	0.0	hydrolase activity
GO:0042254	16515	287	18	1	404	1	1	false	0.7103960396039503	0.968721872187205	5.902794425609753E-105	ribosome biogenesis
GO:0042127	16515	1354	18	1	8277	7	2	false	0.7137575719547273	0.9707574304889819	0.0	regulation of cell population proliferation
GO:0015036	16515	35	18	1	49	1	1	false	0.71428571428572	0.9707574304889819	1.4809354604982235E-12	disulfide oxidoreductase activity
GO:0016597	16515	116	18	1	249	2	1	false	0.7157015157404382	0.9710523077885341	3.9024864869396065E-74	amino acid binding
GO:0055074	16515	410	18	1	571	1	2	false	0.7180385288966885	0.9725939939904978	8.549799163110391E-147	calcium ion homeostasis
GO:0039529	16515	18	18	1	25	1	1	false	0.7199999999999991	0.9736227045075113	2.08029956313708E-6	RIG-I signaling pathway
GO:0006650	16515	322	18	1	446	1	2	false	0.7219730941703472	0.9746636771299687	7.689835624801014E-114	glycerophospholipid metabolic process
GO:0016310	16515	2217	18	3	2991	4	1	false	0.7234517829042251	0.975034848839305	0.0	phosphorylation
GO:0010941	16515	1424	18	1	8412	7	2	false	0.7271308945365993	0.9775916226036298	0.0	regulation of cell death
GO:0007275	16515	4343	18	4	6284	6	2	false	0.7277626523827021	0.9775916226036298	0.0	multicellular organism development
GO:0072503	16515	432	18	1	591	1	2	false	0.7309644670052866	0.979399033958367	9.438586831544698E-149	cellular divalent inorganic cation homeostasis
GO:1901612	16515	11	18	1	15	1	1	false	0.7333333333333318	0.979399033958367	7.326007326007312E-4	cardiolipin binding
GO:0000003	16515	1253	18	1	13878	14	1	false	0.7343069292314053	0.979399033958367	0.0	reproduction
GO:0022414	16515	1253	18	1	13878	14	2	false	0.7343069292314053	0.979399033958367	0.0	reproductive process
GO:1902494	16515	1314	18	1	4639	4	1	false	0.7362168840081196	0.979399033958367	0.0	catalytic complex
GO:0022610	16515	1260	18	1	13878	14	1	false	0.736362977383513	0.979399033958367	0.0	biological adhesion
GO:0006914	16515	485	18	1	2055	5	2	false	0.7401126283829962	0.9827725065413555	0.0	autophagy
GO:0003676	16515	2455	18	1	3307	1	2	false	0.7423646809805463	0.9841495770773201	0.0	nucleic acid binding
GO:0030593	16515	85	18	1	114	1	2	false	0.7456140350877279	0.9868421052631694	9.79263972579637E-28	neutrophil chemotaxis
GO:0005654	16515	1101	18	1	10934	13	2	false	0.7485547545612945	0.9887133529141809	0.0	nucleoplasm
GO:0044238	16515	8708	18	12	9406	13	1	false	0.7494691341843298	0.9887133529141809	0.0	primary metabolic process
GO:0042803	16515	603	18	1	799	1	2	false	0.7546933667082819	0.9911269235276484	1.4553087568464765E-192	protein homodimerization activity
GO:0042981	16515	1289	18	1	1705	1	2	false	0.7560117302046409	0.9911269235276484	0.0	regulation of apoptotic process
GO:0042407	16515	31	18	1	41	1	1	false	0.7560975609756164	0.9911269235276484	8.919815610142659E-10	cristae formation
GO:0003008	16515	1482	18	1	6028	5	1	false	0.7561931342470207	0.9911269235276484	0.0	system process
GO:0140110	16515	1582	18	1	11969	10	1	false	0.7578559419245281	0.9917016364440512	0.0	transcription regulator activity
GO:0001775	16515	1263	18	1	12841	14	1	false	0.76549624233016	0.99823328689546	0.0	cell activation
GO:0045184	16515	1978	18	1	5129	3	2	false	0.7682137951660415	0.99823328689546	0.0	establishment of protein localization
GO:0006952	16515	1379	18	1	3575	3	1	false	0.7683459629457507	0.99823328689546	0.0	defense response
GO:0015986	16515	130	18	2	148	2	2	false	0.7708218422503331	0.99823328689546	1.619639250466308E-23	ATP synthesis coupled proton transport
GO:0006874	16515	401	18	1	520	1	3	false	0.7711538461537717	0.99823328689546	8.128339723813053E-121	cellular calcium ion homeostasis
GO:0048869	16515	3513	18	3	13027	14	2	false	0.7719909659125578	0.99823328689546	0.0	cellular developmental process
GO:0015833	16515	1929	18	1	2495	1	2	false	0.7731462925850212	0.99823328689546	0.0	peptide transport
GO:1902531	16515	1775	18	1	3387	2	2	false	0.7735572463474936	0.99823328689546	0.0	regulation of intracellular signal transduction
GO:0016817	16515	1312	18	1	3358	3	1	false	0.7739388940374677	0.99823328689546	0.0	hydrolase activity, acting on acid anhydrides
GO:0010629	16515	1372	18	1	4323	4	3	false	0.7830021324597973	0.9999124114218694	0.0	negative regulation of gene expression
GO:0022890	16515	616	18	1	782	1	2	false	0.7877237851664177	0.9999124114218694	7.754286867836614E-175	inorganic cation transmembrane transporter activity
GO:0009144	16515	175	18	2	197	2	1	false	0.7886149383610703	0.9999124114218694	1.262891868583971E-29	purine nucleoside triphosphate metabolic process
GO:0009199	16515	175	18	2	197	2	1	false	0.7886149383610703	0.9999124114218694	1.262891868583971E-29	ribonucleoside triphosphate metabolic process
GO:0015318	16515	768	18	1	969	1	1	false	0.7925696594426146	0.9999124114218694	4.492427514227734E-214	inorganic molecular entity transmembrane transporter activity
GO:0009201	16515	164	18	2	184	2	2	false	0.7938940365882432	0.9999124114218694	3.588912748870643E-27	ribonucleoside triphosphate biosynthetic process
GO:0034613	16515	2012	18	1	2533	1	2	false	0.7943150414545266	0.9999124114218694	0.0	cellular protein localization
GO:0000375	16515	336	18	1	423	1	1	false	0.794326241134673	0.9999124114218694	9.236000318294528E-93	RNA splicing, via transesterification reactions
GO:0051173	16515	2492	18	2	8444	9	3	false	0.7953236874693761	0.9999124114218694	0.0	positive regulation of nitrogen compound metabolic process
GO:0120025	16515	1906	18	1	2390	1	2	false	0.797489539750139	0.9999124114218694	0.0	plasma membrane bounded cell projection
GO:0014065	16515	146	18	1	183	1	1	false	0.7978142076502133	0.9999124114218694	1.335368812623798E-39	phosphatidylinositol 3-kinase signaling
GO:0045595	16515	1604	18	1	8813	8	3	false	0.799689902306282	0.9999124114218694	0.0	regulation of cell differentiation
GO:0032501	16515	6028	18	5	13878	14	1	false	0.8016338427082701	0.9999124114218694	0.0	multicellular organismal process
GO:0006875	16515	511	18	1	636	1	2	false	0.8034591194966896	0.9999124114218694	3.29941028818315E-136	cellular metal ion homeostasis
GO:0009605	16515	2447	18	1	7281	4	1	false	0.8057856913010011	0.9999124114218694	0.0	response to external stimulus
GO:0022402	16515	1438	18	1	12841	14	2	false	0.8105496172961356	0.9999124114218694	0.0	cell cycle process
GO:0009206	16515	158	18	2	175	2	3	false	0.8146469622332054	0.9999124114218694	5.862295372524647E-24	purine ribonucleoside triphosphate biosynthetic process
GO:0031324	16515	2129	18	2	9593	13	4	false	0.8198608405843724	0.9999124114218694	0.0	negative regulation of cellular metabolic process
GO:0005856	16515	1977	18	1	4526	3	1	false	0.8214571451714731	0.9999124114218694	0.0	cytoskeleton
GO:0008283	16515	1612	18	1	13878	14	1	false	0.8226257497556526	0.9999124114218694	0.0	cell population proliferation
GO:0050999	16515	42	18	1	51	1	2	false	0.8235294117647008	0.9999124114218694	3.2869734759482606E-10	regulation of nitric-oxide synthase activity
GO:0009889	16515	2875	18	3	6647	9	2	false	0.824579324425151	0.9999124114218694	0.0	regulation of biosynthetic process
GO:0046394	16515	274	18	1	923	5	2	false	0.828911576318683	0.9999124114218694	5.635438849437825E-243	carboxylic acid biosynthetic process
GO:0018130	16515	3081	18	3	5741	7	2	false	0.8292451607050687	0.9999124114218694	0.0	heterocycle biosynthetic process
GO:0040011	16515	1650	18	1	13878	14	1	false	0.8301697188808729	0.9999124114218694	0.0	locomotion
GO:0019438	16515	3096	18	3	5759	7	2	false	0.8305340722887795	0.9999124114218694	0.0	aromatic compound biosynthetic process
GO:0016740	16515	2841	18	2	6357	6	1	false	0.8327060884170518	0.9999124114218694	0.0	transferase activity
GO:0007049	16515	1553	18	1	12841	14	1	false	0.835627023451466	0.9999124114218694	0.0	cell cycle
GO:0043412	16515	3949	18	2	7606	5	1	false	0.8356554506116576	0.9999124114218694	0.0	macromolecule modification
GO:0042060	16515	505	18	1	602	1	1	false	0.8388704318937582	0.9999124114218694	8.253237307151272E-115	wound healing
GO:0035556	16515	2462	18	2	11378	14	2	false	0.8399849274750004	0.9999124114218694	0.0	intracellular signal transduction
GO:0048518	16515	5275	18	4	13878	14	2	false	0.8420986781256555	0.9999124114218694	0.0	positive regulation of biological process
GO:0051247	16515	1579	18	1	5964	6	4	false	0.8421668704346771	0.9999124114218694	0.0	positive regulation of protein metabolic process
GO:0051234	16515	4792	18	3	5875	4	1	false	0.8428166148929837	0.9999124114218694	0.0	establishment of localization
GO:0032990	16515	638	18	1	1057	2	1	false	0.8430897193314884	0.9999124114218694	2.1711294386699665E-307	cell part morphogenesis
GO:1990266	16515	98	18	1	116	1	1	false	0.8448275862069218	0.9999124114218694	1.7787368796427927E-21	neutrophil migration
GO:1901362	16515	3230	18	3	5889	7	2	false	0.8452289321532861	0.9999124114218694	0.0	organic cyclic compound biosynthetic process
GO:0006508	16515	1639	18	1	5250	5	1	false	0.8461968640458086	0.9999124114218694	0.0	proteolysis
GO:0071705	16515	2183	18	1	4702	3	1	false	0.8463274227520818	0.9999124114218694	0.0	nitrogen compound transport
GO:0032270	16515	1481	18	1	5504	6	4	false	0.8476671436834893	0.9999124114218694	0.0	positive regulation of cellular protein metabolic process
GO:0048878	16515	1045	18	1	1707	2	1	false	0.8497387833423407	0.9999124114218694	0.0	chemical homeostasis
GO:0098590	16515	2390	18	1	6329	4	2	false	0.850047535130058	0.9999124114218694	0.0	plasma membrane region
GO:0006006	16515	199	18	1	234	1	1	false	0.8504273504273304	0.9999124114218694	1.7973675560133305E-42	glucose metabolic process
GO:0006886	16515	1362	18	1	2870	3	3	false	0.8550734433743232	0.9999124114218694	0.0	intracellular protein transport
GO:0055082	16515	717	18	1	1156	2	2	false	0.8559879566800109	0.9999124114218694	0.0	cellular chemical homeostasis
GO:0048285	16515	1165	18	1	4814	7	1	false	0.8564282621736914	0.9999124114218694	0.0	organelle fission
GO:0039535	16515	18	18	1	21	1	2	false	0.8571428571428551	0.9999124114218694	7.518796992481195E-4	regulation of RIG-I signaling pathway
GO:0016070	16515	3298	18	1	3833	1	1	false	0.8604226454472057	0.9999124114218694	0.0	RNA metabolic process
GO:0009892	16515	2467	18	2	10162	13	3	false	0.8610805970792514	0.9999124114218694	0.0	negative regulation of metabolic process
GO:0032991	16515	4639	18	4	11845	14	1	false	0.8623866322157087	0.9999124114218694	0.0	protein-containing complex
GO:0009150	16515	460	18	2	495	2	2	false	0.8634523371368783	0.9999124114218694	1.728424826458533E-54	purine ribonucleotide metabolic process
GO:0044419	16515	1871	18	1	13878	14	1	false	0.8684585197953822	0.9999124114218694	0.0	interspecies interaction between organisms
GO:0022857	16515	969	18	1	1516	2	2	false	0.8699626427026761	0.9999124114218694	0.0	transmembrane transporter activity
GO:0008324	16515	645	18	1	1009	2	2	false	0.8700858936242011	0.9999124114218694	1.156984187614412E-285	cation transmembrane transporter activity
GO:0009205	16515	169	18	2	181	2	2	false	0.8714548802946759	0.9999124114218694	5.623672715992467E-19	purine ribonucleoside triphosphate metabolic process
GO:0031090	16515	3159	18	3	9284	13	2	false	0.8725444815613178	0.9999124114218694	0.0	organelle membrane
GO:0010605	16515	2252	18	1	7683	6	3	false	0.87533572160863	0.9999124114218694	0.0	negative regulation of macromolecule metabolic process
GO:0055065	16515	571	18	1	652	1	2	false	0.8757668711654794	0.9999124114218694	1.1535948196394761E-105	metal ion homeostasis
GO:0031327	16515	1201	18	1	5235	8	4	false	0.8758744063676858	0.9999124114218694	0.0	negative regulation of cellular biosynthetic process
GO:0036293	16515	343	18	2	366	2	1	false	0.8781046485515676	0.9999124114218694	5.740987225531452E-37	response to decreased oxygen levels
GO:0048523	16515	4164	18	3	12864	14	3	false	0.8805795624109578	0.9999124114218694	0.0	negative regulation of cellular process
GO:0050852	16515	188	18	1	213	1	1	false	0.8826291079812619	0.9999124114218694	4.147052878639206E-33	T cell receptor signaling pathway
GO:0140014	16515	993	18	1	1122	1	2	false	0.8850267379677389	0.9999124114218694	3.7397162116333345E-173	mitotic nuclear division
GO:0030003	16515	577	18	1	650	1	2	false	0.8876923076924097	0.9999124114218694	1.3574272566703099E-98	cellular cation homeostasis
GO:2001141	16515	2128	18	1	3182	2	4	false	0.8903508832590206	0.9999124114218694	0.0	regulation of RNA biosynthetic process
GO:0019901	16515	700	18	1	786	1	1	false	0.8905852417304252	0.9999124114218694	2.985224654691716E-117	protein kinase binding
GO:0071704	16515	8995	18	12	9406	13	1	false	0.8918449429877782	0.9999124114218694	0.0	organic substance metabolic process
GO:0015075	16515	807	18	1	1202	2	2	false	0.892193277648538	0.9999124114218694	0.0	ion transmembrane transporter activity
GO:0002252	16515	1079	18	1	2527	4	1	false	0.892382249007809	0.9999124114218694	0.0	immune effector process
GO:0055080	16515	640	18	1	717	1	1	false	0.8926080892606806	0.9999124114218694	1.3362150715858248E-105	cation homeostasis
GO:0042886	16515	1950	18	1	2183	1	1	false	0.8932661475035535	0.9999124114218694	3.676E-321	amide transport
GO:0050790	16515	2225	18	1	7147	6	2	false	0.8934153499930533	0.9999124114218694	0.0	regulation of catalytic activity
GO:0051128	16515	2242	18	1	10141	9	2	false	0.8945651684599745	0.9999124114218694	0.0	regulation of cellular component organization
GO:0009890	16515	1224	18	1	5516	9	3	false	0.8956458246744219	0.9999124114218694	0.0	negative regulation of biosynthetic process
GO:0019318	16515	234	18	1	261	1	1	false	0.8965517241378618	0.9999124114218694	2.4693104577821646E-37	hexose metabolic process
GO:0071702	16515	2495	18	1	4702	3	1	false	0.8966654146407029	0.9999124114218694	0.0	organic substance transport
GO:0008219	16515	1921	18	1	12841	14	1	false	0.8966783665012762	0.9999124114218694	0.0	cell death
GO:0045321	16515	1132	18	1	2605	4	2	false	0.8979506138986217	0.9999124114218694	0.0	leukocyte activation
GO:0048519	16515	4686	18	3	13878	14	2	false	0.9007098537789401	0.9999124114218694	0.0	negative regulation of biological process
GO:1903506	16515	2128	18	1	2359	1	2	false	0.9020771513364592	0.9999124114218694	0.0	regulation of nucleic acid-templated transcription
GO:0031325	16515	2641	18	2	9799	13	4	false	0.9024072239263932	0.9999124114218694	0.0	positive regulation of cellular metabolic process
GO:0009893	16515	2828	18	2	10458	13	3	false	0.9035836008124238	0.9999124114218694	0.0	positive regulation of metabolic process
GO:0050794	16515	8239	18	7	12995	14	2	false	0.9045001193617832	0.9999124114218694	0.0	regulation of cellular process
GO:0016477	16515	1315	18	1	1451	1	1	false	0.9062715368704692	0.9999124114218694	2.5941692467191015E-195	cell migration
GO:0030054	16515	1821	18	1	10934	13	1	false	0.9064916685534072	0.9999124114218694	0.0	cell junction
GO:0031323	16515	4758	18	4	11275	14	3	false	0.9065852194548444	0.9999124114218694	0.0	regulation of cellular metabolic process
GO:0034622	16515	991	18	1	1426	2	1	false	0.9070938215102284	0.9999124114218694	0.0	cellular protein-containing complex assembly
GO:0032879	16515	2429	18	1	10462	9	2	false	0.9073350915931003	0.9999124114218694	0.0	regulation of localization
GO:0048468	16515	1897	18	1	5006	5	3	false	0.9077174422950023	0.9999124114218694	0.0	cell development
GO:0098771	16515	651	18	1	717	1	1	false	0.9079497907950491	0.9999124114218694	4.095764458482241E-95	inorganic ion homeostasis
GO:0051179	16515	5875	18	4	13878	14	1	false	0.9082207543429913	0.9999124114218694	0.0	localization
GO:0010604	16515	2560	18	1	7739	6	3	false	0.910267441132224	0.9999124114218694	0.0	positive regulation of macromolecule metabolic process
GO:0002429	16515	336	18	1	369	1	2	false	0.9105691056909243	0.9999124114218694	7.367798983439522E-48	immune response-activating cell surface receptor signaling pathway
GO:0006468	16515	1849	18	1	4070	4	2	false	0.911430710394751	0.9999124114218694	0.0	protein phosphorylation
GO:0006816	16515	385	18	1	422	1	1	false	0.9123222748814519	0.9999124114218694	5.107891220533675E-54	calcium ion transport
GO:0030097	16515	780	18	2	816	2	1	false	0.9136593287625547	0.9999124114218694	1.2301592088236886E-63	hemopoiesis
GO:0006928	16515	2076	18	1	12841	14	1	false	0.9154295480483627	0.9999124114218694	0.0	movement of cell or subcellular component
GO:0050789	16515	8917	18	7	13878	14	2	false	0.915697663635913	0.9999124114218694	0.0	regulation of biological process
GO:0019222	16515	5105	18	4	11880	14	2	false	0.9158643593560877	0.9999124114218694	0.0	regulation of metabolic process
GO:0032787	16515	558	18	2	923	5	1	false	0.9169839135771787	0.9999124114218694	3.5374141163475025E-268	monocarboxylic acid metabolic process
GO:0042995	16515	1906	18	1	10934	13	1	false	0.9172233933467187	0.9999124114218694	0.0	cell projection
GO:0061024	16515	1951	18	1	6509	7	1	false	0.9175444093295182	0.9999124114218694	0.0	membrane organization
GO:0007166	16515	2604	18	1	4610	3	1	false	0.9176766719954301	0.9999124114218694	0.0	cell surface receptor signaling pathway
GO:1901363	16515	3236	18	1	9221	6	1	false	0.9252975884436772	0.9999124114218694	0.0	heterocyclic compound binding
GO:0048522	16515	4621	18	3	12886	14	3	false	0.9257818991260733	0.9999124114218694	0.0	positive regulation of cellular process
GO:0007165	16515	4610	18	3	12851	14	5	false	0.9259101245586481	0.9999124114218694	0.0	signal transduction
GO:0030001	16515	779	18	1	1064	2	1	false	0.9284370380330547	0.9999124114218694	1.0752815419801313E-267	metal ion transport
GO:0010468	16515	2644	18	1	5456	4	2	false	0.929512116058796	0.9999124114218694	0.0	regulation of gene expression
GO:0010556	16515	2677	18	1	5514	4	3	false	0.9299957999437907	0.9999124114218694	0.0	regulation of macromolecule biosynthetic process
GO:0051172	16515	1965	18	1	8407	10	3	false	0.9303233871192116	0.9999124114218694	0.0	negative regulation of nitrogen compound metabolic process
GO:0097159	16515	3307	18	1	9221	6	1	false	0.930461624747169	0.9999124114218694	0.0	organic cyclic compound binding
GO:0034641	16515	5039	18	5	9147	13	2	false	0.931168959046744	0.9999124114218694	0.0	cellular nitrogen compound metabolic process
GO:0019538	16515	5250	18	5	8935	12	3	false	0.9316567878958923	0.9999124114218694	0.0	protein metabolic process
GO:0006351	16515	2161	18	1	4421	4	3	false	0.931799482607172	0.9999124114218694	0.0	transcription, DNA-templated
GO:0006915	16515	1695	18	1	1819	1	1	false	0.9318306761956433	0.9999124114218694	6.637702222380925E-196	apoptotic process
GO:0016301	16515	1426	18	1	2396	3	2	false	0.9337700555050907	0.9999124114218694	0.0	kinase activity
GO:0023052	16515	5095	18	3	13878	14	1	false	0.9343760451878281	0.9999124114218694	0.0	signaling
GO:0070727	16515	2015	18	1	3370	3	2	false	0.9350838490487723	0.9999124114218694	0.0	cellular macromolecule localization
GO:0002757	16515	336	18	1	449	2	2	false	0.9370824053450717	0.9999124114218694	2.2504906526529873E-109	immune response-activating signal transduction
GO:0043436	16515	1006	18	5	1019	5	1	false	0.937699630144295	0.9999124114218694	5.264971687837605E-30	oxoacid metabolic process
GO:0032774	16515	2371	18	1	4657	4	3	false	0.9420172021433282	0.9999124114218694	0.0	RNA biosynthetic process
GO:0051716	16515	5952	18	4	13037	14	2	false	0.9427069882113406	0.9999124114218694	0.0	cellular response to stimulus
GO:0005488	16515	9221	18	6	11969	10	1	false	0.943544600922982	0.9999124114218694	0.0	binding
GO:0006810	16515	4702	18	3	4792	3	1	false	0.9446963562444106	0.9999124114218694	1.9528703698435357E-193	transport
GO:0015031	16515	1899	18	1	2008	1	2	false	0.945717131473267	0.9999124114218694	2.850273740397961E-183	protein transport
GO:0048513	16515	3125	18	2	4812	5	2	false	0.9457454402499993	0.9999124114218694	0.0	animal organ development
GO:0012501	16515	1819	18	1	1921	1	1	false	0.9469026548681181	0.9999124114218694	1.7730777300949983E-172	programmed cell death
GO:2000112	16515	2359	18	1	3737	3	3	false	0.9499296046934271	0.9999124114218694	0.0	regulation of cellular macromolecule biosynthetic process
GO:0016773	16515	1274	18	1	1632	2	1	false	0.9519849785399783	0.9999124114218694	0.0	phosphotransferase activity, alcohol group as acceptor
GO:0009059	16515	3643	18	2	8388	9	2	false	0.9531646770437101	0.9999124114218694	0.0	macromolecule biosynthetic process
GO:0031326	16515	2783	18	2	6367	9	3	false	0.954782465737398	0.9999124114218694	0.0	regulation of cellular biosynthetic process
GO:0009966	16515	2880	18	1	5336	4	4	false	0.9551794557581581	0.9999124114218694	0.0	regulation of signal transduction
GO:0007154	16515	5113	18	3	12841	14	1	false	0.9591195052686088	0.9999124114218694	0.0	cell communication
GO:0034645	16515	3359	18	2	7536	9	3	false	0.9594147066637664	0.9999124114218694	0.0	cellular macromolecule biosynthetic process
GO:0023051	16515	3308	18	1	9004	7	2	false	0.9595095277438024	0.9999124114218694	0.0	regulation of signaling
GO:0008150	16515	13878	18	14	14589	16	1	false	0.9598340238432541	0.9999124114218694	0.0	biological_process
GO:0016032	16515	865	18	1	901	1	1	false	0.9600443951157176	0.9999124114218694	3.222404924236653E-65	viral process
GO:0019219	16515	2640	18	1	6350	6	4	false	0.960292685212333	0.9999124114218694	0.0	regulation of nucleobase-containing compound metabolic process
GO:0051246	16515	2575	18	1	6895	7	4	false	0.9621681777251692	0.9999124114218694	0.0	regulation of protein metabolic process
GO:0065007	16515	9584	18	7	13878	14	1	false	0.9623754183148202	0.9999124114218694	0.0	biological regulation
GO:0000280	16515	1122	18	1	1165	1	1	false	0.9630901287558652	0.9999124114218694	1.861771880780646E-79	nuclear division
GO:0036211	16515	3764	18	2	5415	5	2	false	0.9673958405306023	0.9999124114218694	0.0	protein modification process
GO:0010646	16515	3269	18	1	8383	7	2	false	0.9686069949511404	0.9999124114218694	0.0	regulation of cell communication
GO:0009117	16515	578	18	2	587	2	1	false	0.969544918047908	0.9999124114218694	4.66427742017905E-20	nucleotide metabolic process
GO:0065009	16515	3314	18	1	13061	12	2	false	0.9702156748623395	0.9999124114218694	0.0	regulation of molecular function
GO:0098857	16515	315	18	1	324	1	1	false	0.9722222222220275	0.9999124114218694	1.0316692117906443E-17	membrane microdomain
GO:0017111	16515	1279	18	1	1312	1	1	false	0.9748475609753142	0.9999124114218694	1.671504200825845E-66	nucleoside-triphosphatase activity
GO:0006796	16515	2991	18	4	3009	4	1	false	0.9762739148833957	0.9999124114218694	1.6476590431454356E-47	phosphate-containing compound metabolic process
GO:0032268	16515	2427	18	1	6488	8	3	false	0.976500645423691	0.9999124114218694	0.0	regulation of cellular protein metabolic process
GO:0048731	16515	4127	18	3	4812	5	2	false	0.9770287168339179	0.9999124114218694	0.0	system development
GO:0005634	16515	3375	18	3	7335	13	1	false	0.9773395517610239	0.9999124114218694	0.0	nucleus
GO:0006139	16515	4384	18	3	8848	12	5	false	0.9792760142915921	0.9999124114218694	0.0	nucleobase-containing compound metabolic process
GO:0090304	16515	3833	18	1	8019	6	2	false	0.9798010078448686	0.9999124114218694	0.0	nucleic acid metabolic process
GO:0140096	16515	3053	18	1	6357	6	1	false	0.9803311371966816	0.9999124114218694	0.0	catalytic activity, acting on a protein
GO:0050896	16515	7281	18	4	13878	14	1	false	0.9814976539111345	0.9999124114218694	0.0	response to stimulus
GO:0008015	16515	470	18	1	478	1	1	false	0.9832635983261236	0.9999124114218694	1.5691746997656132E-17	blood circulation
GO:0048015	16515	183	18	1	186	1	1	false	0.9838709677420177	0.9999124114218694	9.476517190403346E-7	phosphatidylinositol-mediated signaling
GO:0003674	16515	11969	18	10	14589	16	1	false	0.9849358502709651	0.9999124114218694	0.0	molecular_function
GO:0043228	16515	4536	18	3	9283	13	1	false	0.986213612719761	0.9999124114218694	0.0	non-membrane-bounded organelle
GO:0016020	16515	6329	18	4	10934	13	1	false	0.988121953410553	0.9999124114218694	0.0	membrane
GO:1901360	16515	4777	18	3	8995	12	1	false	0.9888242651944461	0.9999124114218694	0.0	organic cyclic compound metabolic process
GO:0006807	16515	8339	18	9	9406	13	1	false	0.9890339836021754	0.9999124114218694	0.0	nitrogen compound metabolic process
GO:0043232	16515	4526	18	3	9010	13	2	false	0.9892938157653759	0.9999124114218694	0.0	intracellular non-membrane-bounded organelle
GO:0008104	16515	2531	18	1	2808	2	1	false	0.9903005002737227	0.9999124114218694	0.0	protein localization
GO:0046483	16515	4528	18	3	8863	13	1	false	0.9909015970052103	0.9999124114218694	0.0	heterocycle metabolic process
GO:0000377	16515	333	18	1	336	1	1	false	0.9910714285714112	0.9999124114218694	1.5959552111131003E-7	RNA splicing, via transesterification reactions with bulged adenosine as nucleophile
GO:0005886	16515	5537	18	2	6400	4	2	false	0.9912080054383196	0.9999124114218694	0.0	plasma membrane
GO:0000902	16515	960	18	1	1057	2	1	false	0.9916573492734277	0.9999124114218694	4.187268842637695E-140	cell morphogenesis
GO:0006725	16515	4570	18	3	8863	13	1	false	0.9916986885001164	0.9999124114218694	0.0	cellular aromatic compound metabolic process
GO:0030154	16515	3328	18	2	3513	3	1	false	0.9920105131112613	0.9999124114218694	6.4067112836E-314	cell differentiation
GO:0006464	16515	3764	18	2	4687	5	2	false	0.9936939508800303	0.9999124114218694	0.0	cellular protein modification process
GO:0097659	16515	2359	18	1	2371	1	1	false	0.9949388443690911	0.9999124114218694	1.5605119001577283E-32	nucleic acid-templated transcription
GO:0051171	16515	4412	18	2	8635	11	2	false	0.9952396115748465	0.9999124114218694	0.0	regulation of nitrogen compound metabolic process
GO:0007155	16515	1255	18	1	1260	1	1	false	0.9960317460319057	0.9999124114218694	3.808723211297523E-14	cell adhesion
GO:0045121	16515	314	18	1	315	1	1	false	0.9968253968255789	0.9999124114218694	0.0031746031746034678	membrane raft
GO:0044260	16515	6589	18	5	9167	13	2	false	0.9975510854850566	0.9999124114218694	0.0	cellular macromolecule metabolic process
GO:0015267	16515	539	18	1	540	1	1	false	0.9981481481479771	0.9999124114218694	0.0018518518518518792	channel activity
GO:0071944	16515	5612	18	2	10934	13	1	false	0.9987409201598342	0.9999124114218694	0.0	cell periphery
GO:0080090	16515	4581	18	2	8908	13	2	false	0.9987709835546289	0.9999124114218694	0.0	regulation of primary metabolic process
GO:0060255	16515	4602	18	1	7947	8	2	false	0.9990195265304522	0.9999124114218694	0.0	regulation of macromolecule metabolic process
GO:0031981	16515	2789	18	2	4497	12	2	false	0.9998177077479099	0.9999124114218694	0.0	nuclear lumen
GO:0043170	16515	7606	18	5	8995	12	1	false	0.9999124114218694	0.9999124114218694	0.0	macromolecule metabolic process
GO:0000000	16515	14589	18	16	0	0	0	true	1.0	1.0	1.0	Gene Ontology
GO:0005777	16515	130	18	1	130	1	1	true	1.0	1.0	1.0	peroxisome
GO:0016462	16515	1312	18	1	1312	1	1	true	1.0	1.0	1.0	pyrophosphatase activity
GO:0016818	16515	1312	18	1	1312	1	1	true	1.0	1.0	1.0	hydrolase activity, acting on acid anhydrides, in phosphorus-containing anhydrides
