## Supplementary File S3 for "PIGNON: A protein-protein interaction-guided functional enrichment analysis for quantitative proteomics": table-mcl2_cluster114-Parent-Child-Union-Benjamini-Hochberg.txt

ID	Pop.total	Pop.term	Study.total	Study.term	Pop.family	Study.family	nparents	is.trivial	p	p.adjusted	p.min	name
GO:0005132	16515	14	18	7	988	8	2	false	1.5286229720098442E-13	1.1434099830633635E-10	1.1323883131695543E-31	type I interferon receptor binding
GO:0043331	16515	49	18	8	1401	8	2	false	1.249873558825063E-12	4.674527110005735E-10	9.494327563370918E-92	response to dsRNA
GO:0051607	16515	226	18	11	1570	11	3	false	4.448133908196025E-10	1.0315855720993473E-7	3.777705493445658E-280	defense response to virus
GO:0042501	16515	21	18	7	379	7	2	false	5.516500385558007E-10	1.0315855720993473E-7	6.338967161735612E-35	serine phosphorylation of STAT protein
GO:0033139	16515	17	18	7	228	7	3	false	3.3585202020530823E-9	5.024346222271411E-7	5.391557637118376E-26	regulation of peptidyl-serine phosphorylation of STAT protein
GO:0097696	16515	146	18	8	2604	11	1	false	1.1589158660555636E-8	1.4447817796826027E-6	1.5333747004121683E-243	receptor signaling pathway via STAT
GO:1904892	16515	124	18	7	2892	10	2	false	2.432043602890956E-8	2.598812307089193E-6	1.4162529120878035E-221	regulation of receptor signaling pathway via STAT
GO:0034340	16515	94	18	8	1457	11	2	false	3.159606459910971E-8	2.9542320400167575E-6	1.0066107164679516E-150	response to type I interferon
GO:0033138	16515	101	18	7	1075	7	3	false	5.328328721629376E-8	4.428433204198637E-6	8.109075937148879E-145	positive regulation of peptidyl-serine phosphorylation
GO:0002323	16515	20	18	7	183	7	2	false	6.38446401015744E-8	4.775579079597765E-6	4.026585035318286E-27	natural killer cell activation involved in immune response
GO:0071357	16515	90	18	8	1017	10	2	false	1.0874668984401068E-7	7.394774909392726E-6	1.887236973649738E-131	cellular response to type I interferon
GO:0009615	16515	304	18	11	1254	11	1	false	1.4789188832673402E-7	9.087940219108546E-6	8.835918936666263E-301	response to virus
GO:0030101	16515	69	18	7	621	7	1	false	1.579454850914587E-7	9.087940219108546E-6	1.6388698568760254E-93	natural killer cell activation
GO:0098772	16515	1567	18	11	11969	16	2	false	4.3535023634924725E-7	2.326014119923121E-5	0.0	molecular function regulator
GO:0002285	16515	141	18	7	1069	7	2	false	6.088904979760341E-7	3.036333949907157E-5	2.457516215213807E-180	lymphocyte activation involved in immune response
GO:0033141	16515	17	18	7	105	7	3	false	8.544543774764868E-7	3.994574214702576E-5	6.100799126523242E-20	positive regulation of peptidyl-serine phosphorylation of STAT protein
GO:0009607	16515	1277	18	11	7281	14	1	false	1.0077202885514778E-6	4.4339692696265016E-5	0.0	response to biotic stimulus
GO:0033135	16515	130	18	7	1427	9	2	false	1.3789486400425713E-6	5.5028943782444966E-5	2.3354775317374856E-188	regulation of peptidyl-serine phosphorylation
GO:0048018	16515	384	18	8	4802	13	3	false	1.4022757941836342E-6	5.5028943782444966E-5	0.0	receptor ligand activity
GO:0044419	16515	1871	18	11	13878	17	1	false	1.4713621332204536E-6	5.5028943782444966E-5	0.0	interspecies interaction between organisms
GO:0060337	16515	90	18	8	706	10	2	false	1.9018774373429058E-6	6.774306300630921E-5	2.2616969230745827E-116	type I interferon signaling pathway
GO:0070661	16515	257	18	7	1612	7	1	false	2.4425969417125677E-6	8.30482960182273E-5	2.6583123617360578E-306	leukocyte proliferation
GO:0002376	16515	2527	18	12	13878	17	1	false	3.2264311448237756E-6	1.0492915201426887E-4	0.0	immune system process
GO:0002286	16515	83	18	7	467	7	2	false	4.519410050879129E-6	1.4085494658573286E-4	2.5839109326453715E-94	T cell activation involved in immune response
GO:0050817	16515	313	18	6	6028	11	1	false	6.920755860481807E-6	2.0284126343513034E-4	0.0	coagulation
GO:0044877	16515	821	18	8	9221	14	1	false	7.0506321514884874E-6	2.0284126343513034E-4	0.0	protein-containing complex binding
GO:0019221	16515	706	18	10	2821	11	2	false	7.830493708373643E-6	2.1001063212052541E-4	0.0	cytokine-mediated signaling pathway
GO:0048525	16515	94	18	4	4981	8	3	false	7.861360560661378E-6	2.1001063212052541E-4	7.449662721595995E-202	negative regulation of viral process
GO:0065009	16515	3314	18	13	13061	17	2	false	1.4517432652516801E-5	3.744496422097437E-4	0.0	regulation of molecular function
GO:0042100	16515	85	18	7	388	7	2	false	1.9843038163845527E-5	4.947530848852152E-4	5.267109939265644E-88	B cell proliferation
GO:0050878	16515	455	18	6	3583	7	1	false	2.545028141495421E-5	6.1409066123825E-4	0.0	regulation of body fluid levels
GO:0006952	16515	1379	18	11	3575	11	1	false	2.7446874999380532E-5	6.415707031105199E-4	0.0	defense response
GO:0006955	16515	1668	18	11	7504	15	2	false	3.5276717375275474E-5	7.996055938395774E-4	0.0	immune response
GO:0034097	16515	1093	18	10	2958	10	1	false	4.622761795742841E-5	0.0010170075950634249	0.0	response to cytokine
GO:0018105	16515	286	18	7	1867	9	2	false	5.052755559150246E-5	0.001079846045212681	0.0	peptidyl-serine phosphorylation
GO:0002521	16515	452	18	7	3353	10	2	false	6.43709589062157E-5	0.001337485479495815	0.0	leukocyte differentiation
GO:0018209	16515	304	18	7	1150	7	1	false	8.569570461237258E-5	0.0017324428932447213	1.3193909089393512E-287	peptidyl-serine modification
GO:0005126	16515	201	18	7	1183	9	1	false	9.871275097423152E-5	0.0019430825718085572	2.319387463272972E-233	cytokine receptor binding
GO:0030183	16515	115	18	7	415	7	2	false	1.0959648550717361E-4	0.0021020043887016887	9.682588816146047E-106	B cell differentiation
GO:0071345	16515	1013	18	10	2479	10	2	false	1.2643571116352558E-4	0.002364347798757928	0.0	cellular response to cytokine stimulus
GO:0048534	16515	816	18	8	3162	9	2	false	1.3327401784384192E-4	0.002431438179199848	0.0	hematopoietic or lymphoid organ development
GO:0032020	16515	6	18	2	3764	12	1	false	1.3880345184662804E-4	0.002472023380506614	2.541946279335959E-19	ISG15-protein conjugation
GO:0006959	16515	229	18	7	1668	11	1	false	1.7051340516444926E-4	0.002966140164256001	5.969036595313538E-289	humoral immune response
GO:0051246	16515	2575	18	12	6895	14	4	false	2.843294297311126E-4	0.00480854240659428	0.0	regulation of protein metabolic process
GO:0032268	16515	2427	18	12	6488	14	3	false	2.892839683111532E-4	0.00480854240659428	0.0	regulation of cellular protein metabolic process
GO:0051174	16515	1639	18	10	5798	13	2	false	3.7757179882726106E-4	0.006057890613966307	0.0	regulation of phosphorus metabolic process
GO:0005102	16515	1183	18	9	5904	14	1	false	3.8064285943371185E-4	0.006057890613966307	0.0	signaling receptor binding
GO:0043903	16515	197	18	4	9012	17	2	false	4.216103156023521E-4	0.006557656667957746	0.0	regulation of symbiosis, encompassing mutualism through parasitism
GO:0050794	16515	8239	18	17	12995	17	2	false	4.295791132753069E-4	0.006557656667957746	0.0	regulation of cellular process
GO:0002520	16515	859	18	8	5348	14	2	false	5.201557088572997E-4	0.007781529404505203	0.0	immune system development
GO:0050789	16515	8917	18	17	13878	17	2	false	5.392520539300323E-4	0.00790903012430714	0.0	regulation of biological process
GO:0043207	16515	1256	18	11	2462	11	2	false	5.961593768528665E-4	0.008460563650357574	0.0	response to external biotic stimulus
GO:1901698	16515	1008	18	8	3829	10	1	false	5.994784404665126E-4	0.008460563650357574	0.0	response to nitrogen compound
GO:0002252	16515	1079	18	11	2527	12	1	false	6.12320380003842E-4	0.008481771189682848	0.0	immune effector process
GO:0001775	16515	1263	18	7	12841	17	1	false	7.013084603457562E-4	0.009537795060702283	0.0	cell activation
GO:0009605	16515	2447	18	11	7281	14	1	false	7.398515159821778E-4	0.009882302392047659	0.0	response to external stimulus
GO:0007165	16515	4610	18	13	12851	17	5	false	7.672534828808695E-4	0.010068519389384042	0.0	signal transduction
GO:0023052	16515	5095	18	13	13878	17	1	false	9.904609603729275E-4	0.01277353100618879	0.0	signaling
GO:0031399	16515	1687	18	11	4320	13	2	false	0.0010216672363287944	0.012952662589388783	0.0	regulation of protein modification process
GO:0014070	16515	845	18	8	2958	10	1	false	0.0010911964983424409	0.013603583012669096	0.0	response to organic cyclic compound
GO:0051171	16515	4412	18	13	8635	14	2	false	0.0011814085584366933	0.014486780355912238	0.0	regulation of nitrogen compound metabolic process
GO:0080090	16515	4581	18	13	8908	14	2	false	0.0012778680829456178	0.015358064949876803	0.0	regulation of primary metabolic process
GO:0042113	16515	242	18	7	621	7	1	false	0.0012935268607516559	0.015358064949876803	1.4509539205180607E-179	B cell activation
GO:0045087	16515	757	18	10	1772	11	2	false	0.0013225853130187611	0.01545771584590677	0.0	innate immune response
GO:0046651	16515	245	18	7	624	7	2	false	0.0013645149576002858	0.015702418281307903	8.716713734820697E-181	lymphocyte proliferation
GO:0048518	16515	5275	18	13	13878	17	2	false	0.0014469680745245238	0.01639897151127794	0.0	positive regulation of biological process
GO:0030545	16515	411	18	8	1567	11	1	false	0.0016098149116786963	0.017972261999039774	0.0	receptor regulator activity
GO:0065007	16515	9584	18	17	13878	17	1	false	0.0018400515573306056	0.020240567130636662	0.0	biological regulation
GO:0008283	16515	1612	18	7	13878	17	1	false	0.001903485909397587	0.02063489072796225	0.0	cell population proliferation
GO:0005515	16515	5904	18	14	9221	14	1	false	0.0019352880458903799	0.020679935118942918	0.0	protein binding
GO:0030098	16515	308	18	7	746	7	2	false	0.001963915647354099	0.020690266256631912	8.01678692437044E-219	lymphocyte differentiation
GO:0050792	16515	192	18	4	869	4	2	false	0.0023252706503295076	0.024046933132097575	1.5167156871469213E-198	regulation of viral process
GO:0090210	16515	2	18	1	843	1	2	false	0.0023724792408060975	0.024046933132097575	2.8176713073701974E-6	regulation of establishment of blood-brain barrier
GO:0007154	16515	5113	18	13	12841	17	1	false	0.002387236358824049	0.024046933132097575	0.0	cell communication
GO:0019220	16515	1639	18	10	2991	10	2	false	0.0024111229744750245	0.024046933132097575	0.0	regulation of phosphate metabolic process
GO:0005125	16515	183	18	8	384	8	1	false	0.0024516486544463017	0.024129384125339916	9.501633491618328E-115	cytokine activity
GO:1990909	16515	12	18	1	4639	1	2	false	0.0025867643888726993	0.02512856834904908	4.891346196722411E-36	Wnt signalosome
GO:0098542	16515	941	18	11	1609	11	2	false	0.002671581036952668	0.025619777123597382	0.0	defense response to other organism
GO:0002250	16515	354	18	7	1668	11	1	false	0.0027343818712186464	0.025890096704703134	0.0	adaptive immune response
GO:1903901	16515	79	18	4	323	4	3	false	0.003375301766378813	0.0315590715156419	1.781290078920592E-77	negative regulation of viral life cycle
GO:0031323	16515	4758	18	13	11275	17	3	false	0.004414680362212313	0.04076766556709642	0.0	regulation of cellular metabolic process
GO:0001818	16515	230	18	3	1391	3	3	false	0.004471507766134259	0.04078887572034665	4.369587958165681E-270	negative regulation of cytokine production
GO:0006793	16515	3009	18	10	8863	14	1	false	0.0046711893376305	0.04209698342828451	0.0	phosphorus metabolic process
GO:0009611	16515	602	18	6	3575	11	1	false	0.004792024369463285	0.042671836051887346	0.0	response to wounding
GO:0060255	16515	4602	18	13	7947	14	2	false	0.0052989875332468215	0.046413507398883516	0.0	regulation of macromolecule metabolic process
GO:0019222	16515	5105	18	13	11880	17	2	false	0.005336312347999976	0.046413507398883516	0.0	regulation of metabolic process
GO:0048869	16515	3513	18	10	13027	17	2	false	0.00560483873620983	0.048188728444654626	0.0	cellular developmental process
GO:0019538	16515	5250	18	13	8935	14	3	false	0.006298973043814109	0.05354127087241993	0.0	protein metabolic process
GO:0048583	16515	3777	18	12	9953	17	2	false	0.006468077168509966	0.05436091822522983	0.0	regulation of response to stimulus
GO:1904684	16515	2	18	1	283	1	4	false	0.007067137809186865	0.05873576756968639	2.5060772373003727E-5	negative regulation of metalloendopeptidase activity
GO:0010562	16515	1074	18	7	4324	11	3	false	0.0072064016656381	0.05923503786700328	0.0	positive regulation of phosphorus metabolic process
GO:0042296	16515	4	18	1	523	1	1	false	0.0076481835564053595	0.06218305761077401	3.2448750856608453E-10	ISG15 transferase activity
GO:0060856	16515	8	18	1	1897	2	1	false	0.008418800282034039	0.0676717232305408	2.4400604828979337E-22	establishment of blood-brain barrier
GO:0019079	16515	116	18	3	865	4	2	false	0.008504200512928923	0.0676717232305408	2.2153661026469295E-147	viral genome replication
GO:1904683	16515	4	18	1	449	1	3	false	0.00890868596881777	0.07014418004921781	5.984729211731597E-10	regulation of metalloendopeptidase activity
GO:0031386	16515	7	18	1	11969	16	1	false	0.009322390945084585	0.07263696278045072	1.4347875163698093E-25	protein tag
GO:0043412	16515	3949	18	12	7606	14	1	false	0.009463649711765713	0.0729774225195954	0.0	macromolecule modification
GO:0044260	16515	6589	18	14	9167	14	2	false	0.009785952214845937	0.07469277812964041	0.0	cellular macromolecule metabolic process
GO:0051716	16515	5952	18	13	13037	17	2	false	0.009945645026342752	0.07514487353236746	0.0	cellular response to stimulus
GO:1904029	16515	97	18	2	1602	3	3	false	0.01046092446904649	0.07824771502846775	2.6256337910767453E-158	regulation of cyclin-dependent protein kinase activity
GO:0050896	16515	7281	18	14	13878	17	1	false	0.010917881128595357	0.080696928014655	0.0	response to stimulus
GO:0001955	16515	8	18	1	727	1	2	false	0.011004126547452954	0.080696928014655	5.37068477861593E-19	blood vessel maturation
GO:0097472	16515	122	18	2	1915	3	3	false	0.01157719208171248	0.08407514249631975	1.9073114395123096E-196	cyclin-dependent protein kinase activity
GO:0051707	16515	1254	18	11	1873	11	2	false	0.011940781869747369	0.08588177729395222	0.0	response to other organism
GO:1905049	16515	5	18	1	360	1	3	false	0.013888888888887459	0.09894179894178876	2.0407182857595736E-11	negative regulation of metallopeptidase activity
GO:0048522	16515	4621	18	11	12886	17	3	false	0.014620445871864021	0.10293626417951653	0.0	positive regulation of cellular process
GO:0046649	16515	621	18	7	1132	7	1	false	0.014724839929422818	0.10293626417951653	0.0	lymphocyte activation
GO:0019058	16515	310	18	4	865	4	1	false	0.01629151054111376	0.11269213143686764	2.7186111839671737E-244	viral life cycle
GO:0031325	16515	2641	18	8	9799	14	4	false	0.01642171434039916	0.11269213143686764	0.0	positive regulation of cellular metabolic process
GO:0002366	16515	641	18	7	1133	7	2	false	0.018288810960410743	0.12436391453079305	0.0	leukocyte activation involved in immune response
GO:1903900	16515	135	18	4	363	4	2	false	0.018596843691345243	0.12531927100113732	2.0974760944343533E-103	regulation of viral life cycle
GO:0004693	16515	119	18	2	818	2	2	false	0.021011333131823417	0.1403256891303921	1.1232304256252736E-146	cyclin-dependent protein serine/threonine kinase activity
GO:0051097	16515	2	18	1	173	2	3	false	0.023054173948110275	0.15259674766703155	6.721333512568589E-5	negative regulation of helicase activity
GO:0070887	16515	2939	18	10	6418	13	2	false	0.02325672357492192	0.15259674766703155	0.0	cellular response to chemical stimulus
GO:0070169	16515	42	18	1	1780	1	5	false	0.023595505617959936	0.15347337567160027	6.946429836331733E-86	positive regulation of biomineral tissue development
GO:0006950	16515	3575	18	11	7281	14	1	false	0.024451215244840528	0.15729361140781514	0.0	response to stress
GO:0002682	16515	1311	18	6	9249	17	2	false	0.02460341247956467	0.15729361140781514	0.0	regulation of immune system process
GO:0002263	16515	642	18	7	2060	11	3	false	0.026403143821155207	0.1669829222011163	0.0	cell activation involved in immune response
GO:0019211	16515	14	18	1	527	1	2	false	0.02656546489563214	0.1669829222011163	8.141425125793292E-28	phosphatase activator activity
GO:0044267	16515	4687	18	13	7022	14	2	false	0.027671588623434783	0.1724862357527435	0.0	cellular protein metabolic process
GO:1905048	16515	15	18	1	531	1	2	false	0.028248587570627856	0.17444340962617275	2.122031159087015E-29	regulation of metallopeptidase activity
GO:0051173	16515	2492	18	8	8444	14	3	false	0.028451999965766146	0.17444340962617275	0.0	positive regulation of nitrogen compound metabolic process
GO:0048484	16515	12	18	1	4127	10	2	false	0.028730220591169683	0.1747171138389831	1.993770390232708E-35	enteric nervous system development
GO:0045937	16515	1074	18	7	2991	10	3	false	0.02987844489039093	0.18023449014526144	0.0	positive regulation of phosphate metabolic process
GO:0031401	16515	1143	18	7	3972	12	3	false	0.0307188491112167	0.1826617826617845	0.0	positive regulation of protein modification process
GO:1990851	16515	14	18	1	455	1	1	false	0.030769230769231083	0.1826617826617845	6.546055702844229E-27	Wnt-Frizzled-LRP5/6 complex
GO:0007166	16515	2604	18	11	4610	13	1	false	0.033963058720430865	0.19913332904556588	0.0	cell surface receptor signaling pathway
GO:0000079	16515	94	18	2	507	2	3	false	0.03407629160138026	0.19913332904556588	5.80604444445702E-105	regulation of cyclin-dependent protein serine/threonine kinase activity
GO:0071310	16515	2428	18	10	3396	10	2	false	0.03471446958534141	0.20129010271190215	0.0	cellular response to organic substance
GO:0018995	16515	56	18	1	10934	7	1	false	0.03531483770772596	0.20319614311830017	5.514585037879565E-152	host cellular component
GO:1901564	16515	6170	18	13	9003	14	2	false	0.03734471824865628	0.21226867198708654	0.0	organonitrogen compound metabolic process
GO:0001817	16515	632	18	3	2817	4	2	false	0.03745917740948586	0.21226867198708654	0.0	regulation of cytokine production
GO:0006468	16515	1849	18	9	4070	12	2	false	0.03780513119857721	0.21261833185365225	0.0	protein phosphorylation
GO:0009306	16515	519	18	2	2617	2	4	false	0.03926952564906822	0.21871170333612447	0.0	protein secretion
GO:0002790	16515	542	18	2	2726	2	2	false	0.03947336891761605	0.21871170333612447	0.0	peptide secretion
GO:0032480	16515	38	18	2	307	3	3	false	0.041366926436293174	0.2272256229784114	1.7575854013994003E-49	negative regulation of type I interferon production
GO:0030332	16515	139	18	2	5904	14	1	false	0.04161752720326519	0.2272256229784114	3.196904877164022E-285	cyclin binding
GO:0018193	16515	1150	18	7	3764	12	1	false	0.042234055197104305	0.2274963241914796	0.0	peptidyl-amino acid modification
GO:0009893	16515	2828	18	8	10458	16	3	false	0.042275386447347144	0.2274963241914796	0.0	positive regulation of metabolic process
GO:0071692	16515	525	18	2	2531	2	1	false	0.04296135040116886	0.22908338668344383	0.0	protein localization to extracellular region
GO:0048598	16515	533	18	2	2563	2	2	false	0.04318283091225345	0.22908338668344383	0.0	embryonic morphogenesis
GO:0007264	16515	521	18	2	2462	2	1	false	0.044713781952117226	0.23553456971960343	0.0	small GTPase mediated signal transduction
GO:2000666	16515	3	18	1	64	1	4	false	0.04687499999999947	0.24399366207431505	2.400153609831014E-5	negative regulation of interleukin-13 secretion
GO:0032780	16515	14	18	1	881	3	3	false	0.046972041896659586	0.24399366207431505	5.699484244508176E-31	negative regulation of ATPase activity
GO:0045778	16515	83	18	1	1741	1	3	false	0.047673750718017445	0.24469177773745984	2.967731116326288E-144	positive regulation of ossification
GO:0007596	16515	310	18	6	513	6	3	false	0.04776069458511916	0.24469177773745984	7.893999225305661E-149	blood coagulation
GO:2000665	16515	9	18	1	181	1	3	false	0.04972375690607926	0.25270270270270334	2.1301961005205126E-15	regulation of interleukin-13 secretion
GO:0008417	16515	8	18	1	160	1	2	false	0.05000000000000012	0.25270270270270334	1.1214456454482593E-13	fucosyltransferase activity
GO:0051247	16515	1579	18	7	5964	14	4	false	0.05090982466519276	0.25535712338124866	0.0	positive regulation of protein metabolic process
GO:0042327	16515	1021	18	7	2255	9	3	false	0.05120797928768356	0.25535712338124866	0.0	positive regulation of phosphorylation
GO:0002704	16515	40	18	1	736	1	3	false	0.05434782608693369	0.2692196947882543	5.072853255659136E-67	negative regulation of leukocyte mediated immunity
GO:0010604	16515	2560	18	8	7739	14	3	false	0.05503959216592817	0.2696574763721707	0.0	positive regulation of macromolecule metabolic process
GO:0032270	16515	1481	18	7	5504	14	4	false	0.055157211076125826	0.2696574763721707	0.0	positive regulation of cellular protein metabolic process
GO:0006004	16515	13	18	1	234	1	1	false	0.05555555555555453	0.2698412698412649	1.386397407281947E-21	fucose metabolic process
GO:0051346	16515	376	18	2	3584	4	3	false	0.057067040746658776	0.27539449340968236	0.0	negative regulation of hydrolase activity
GO:0001934	16515	951	18	7	2058	9	4	false	0.057494016897928435	0.2756764399977594	0.0	positive regulation of protein phosphorylation
GO:0008191	16515	13	18	1	223	1	2	false	0.0582959641255633	0.277741281311601	2.6372012808921485E-21	metalloendopeptidase inhibitor activity
GO:0036211	16515	3764	18	12	5415	13	2	false	0.05906252658869183	0.2796124676477309	0.0	protein modification process
GO:0000731	16515	46	18	1	746	1	2	false	0.061662198391399914	0.2900838012375292	1.6209192129225456E-74	DNA synthesis involved in DNA repair
GO:0036065	16515	14	18	1	224	1	1	false	0.06249999999999709	0.2921874999999864	1.6482508005575806E-22	fucosylation
GO:0032501	16515	6028	18	11	13878	17	1	false	0.0641255543905013	0.29617782492089134	0.0	multicellular organismal process
GO:0042325	16515	1477	18	9	2359	10	2	false	0.06414546475559411	0.29617782492089134	0.0	regulation of phosphorylation
GO:0032502	16515	5265	18	10	13878	17	1	false	0.06553993253997042	0.3003432470001569	0.0	developmental process
GO:0042110	16515	422	18	7	621	7	1	false	0.06585065843318948	0.3003432470001569	2.0350217108907248E-168	T cell activation
GO:0035592	16515	519	18	2	1984	2	2	false	0.06833335366750752	0.3086468882659889	0.0	establishment of protein localization to extracellular region
GO:0051095	16515	8	18	1	230	2	2	false	0.06850199354469726	0.3086468882659889	5.823078733872382E-15	regulation of helicase activity
GO:0017147	16515	30	18	1	5904	14	1	false	0.06890913147114994	0.3086468882659889	2.0956625933192463E-81	Wnt-protein binding
GO:0045639	16515	80	18	1	1120	1	4	false	0.0714285714285402	0.3180272108842147	1.4882774410028697E-124	positive regulation of myeloid cell differentiation
GO:0002828	16515	30	18	1	811	2	2	false	0.07265835502586902	0.32158845893106525	2.4482514982040936E-55	regulation of type 2 immune response
GO:0032696	16515	6	18	1	237	3	3	false	0.07434939995526178	0.3265282753399908	4.330564603985599E-12	negative regulation of interleukin-13 production
GO:0048864	16515	76	18	1	1998	2	2	false	0.0746475067956396	0.3265282753399908	1.1418565828052146E-139	stem cell development
GO:0010033	16515	2958	18	10	3829	10	1	false	0.07544357683663191	0.32809183415000387	0.0	response to organic substance
GO:0014031	16515	76	18	1	1962	2	2	false	0.07599047896781692	0.32855998998801766	4.670984000231121E-139	mesenchymal cell development
GO:1904996	16515	17	18	1	222	1	3	false	0.07657657657657428	0.3291912602257331	8.629186556144337E-26	positive regulation of leukocyte adhesion to vascular endothelial cell
GO:0050663	16515	199	18	2	1164	3	3	false	0.07744955536261725	0.3310415280642154	1.9025777468356598E-230	cytokine secretion
GO:0032606	16515	119	18	2	686	3	1	false	0.07942405544623726	0.3375522356465084	8.895031883677714E-137	type I interferon production
GO:0032616	16515	19	18	1	686	3	1	false	0.08092507075823924	0.34122027277624634	2.014558980502688E-37	interleukin-13 production
GO:0045646	16515	44	18	1	3662	7	3	false	0.08119947667670033	0.34122027277624634	5.415393749125531E-103	regulation of erythrocyte differentiation
GO:0048513	16515	3125	18	9	4812	10	2	false	0.08514836428531926	0.35432153946131933	0.0	animal organ development
GO:0072611	16515	9	18	1	205	2	2	false	0.08608321377330819	0.35432153946131933	6.781426376201785E-16	interleukin-13 secretion
GO:0046365	16515	55	18	1	638	1	3	false	0.08620689655172417	0.35432153946131933	7.576714202232289E-81	monosaccharide catabolic process
GO:0048483	16515	37	18	1	4127	10	2	false	0.08621192537695202	0.35432153946131933	2.6949697541742E-91	autonomic nervous system development
GO:0032656	16515	19	18	1	632	3	2	false	0.08764024496836724	0.3582235149526704	9.775537717911222E-37	regulation of interleukin-13 production
GO:0032479	16515	118	18	2	633	3	2	false	0.09084213946972372	0.36929304523561596	1.4615170264428168E-131	regulation of type I interferon production
GO:0007566	16515	47	18	1	4883	10	3	false	0.09226991244347788	0.37306970004173756	1.3830643960538394E-114	embryo implantation
GO:0001932	16515	1331	18	9	2298	11	3	false	0.09303885813986634	0.3739362320292429	0.0	regulation of protein phosphorylation
GO:0021915	16515	148	18	1	3091	2	4	false	0.09348405800731073	0.3739362320292429	2.6684688097698462E-257	neural tube development
GO:0090501	16515	164	18	1	3402	2	2	false	0.09410345644778899	0.37441162459013916	1.1135186281830553E-284	RNA phosphodiester bond hydrolysis
GO:0043170	16515	7606	18	14	8995	14	1	false	0.09536058532686659	0.3774059144153239	0.0	macromolecule metabolic process
GO:0006301	16515	50	18	1	517	1	1	false	0.09671179883945923	0.37905953989048913	7.448898834937464E-71	postreplication repair
GO:0043062	16515	323	18	1	6509	2	1	false	0.09679194133567302	0.37905953989048913	0.0	extracellular structure organization
GO:0110151	16515	42	18	1	5310	13	3	false	0.09818958622243032	0.38070316568840384	5.811817976522847E-106	positive regulation of biomineralization
GO:0046903	16515	1477	18	2	4702	2	1	false	0.09862658071320811	0.38070316568840384	0.0	secretion
GO:0035239	16515	770	18	2	2445	2	2	false	0.09909163629265781	0.38070316568840384	0.0	tube morphogenesis
GO:0030027	16515	192	18	1	1929	1	2	false	0.09953343701398212	0.38070316568840384	1.092492192813918E-270	lamellipodium
GO:0002829	16515	14	18	1	140	1	3	false	0.09999999999999705	0.38070316568840384	1.5361894079185723E-19	negative regulation of type 2 immune response
GO:0051674	16515	1451	18	3	5875	5	1	false	0.10026540593665181	0.38070316568840384	0.0	localization of cell
GO:0007275	16515	4343	18	10	6284	11	2	false	0.10145256217466388	0.3832652348820635	0.0	multicellular organism development
GO:0008157	16515	19	18	1	186	1	1	false	0.1021505376344129	0.38396282487708966	2.3853753955232753E-26	protein phosphatase 1 binding
GO:1903321	16515	79	18	1	1488	2	3	false	0.10339790731150952	0.38670817334504565	1.7040598787480632E-133	negative regulation of protein modification by small protein conjugation or removal
GO:0019317	16515	6	18	1	56	1	2	false	0.10714285714285866	0.39715642606411505	3.0799142896811924E-8	fucose catabolic process
GO:0050710	16515	55	18	1	1480	3	6	false	0.10746464102379129	0.39715642606411505	1.5152965711923095E-101	negative regulation of cytokine secretion
GO:0032580	16515	72	18	1	668	1	2	false	0.10778443113772106	0.39715642606411505	1.3413246105109874E-98	Golgi cisterna membrane
GO:0007599	16515	315	18	6	455	6	1	false	0.10848464553386099	0.39777703362415695	2.6494842979810975E-121	hemostasis
GO:0002693	16515	16	18	1	145	1	3	false	0.11034482758620343	0.4026240538267325	1.2932587339967638E-21	positive regulation of cellular extravasation
GO:0004222	16515	85	18	1	745	1	2	false	0.11409395973150309	0.41428292174351605	3.0276676993714617E-114	metalloendopeptidase activity
GO:0035107	16515	142	18	1	2370	2	2	false	0.11626511925296189	0.420127097590413	1.2259528040759963E-232	appendage morphogenesis
GO:0001816	16515	686	18	3	6028	11	1	false	0.12096680345478816	0.43501523550087284	0.0	cytokine production
GO:0030414	16515	153	18	1	1237	1	4	false	0.12368633791428445	0.4426668935879654	2.699097016190179E-200	peptidase inhibitor activity
GO:0042221	16515	3829	18	10	7281	14	1	false	0.12543845108739587	0.4443965469601191	0.0	response to chemical
GO:0070167	16515	80	18	1	1826	3	3	false	0.12582642294935215	0.4443965469601191	4.9818310503490906E-142	regulation of biomineral tissue development
GO:0048872	16515	215	18	1	1707	1	1	false	0.12595196250741345	0.4443965469601191	7.095461702551009E-280	homeostasis of number of cells
GO:0002691	16515	24	18	1	189	1	2	false	0.12698412698412354	0.4451850970122617	6.605139055788574E-31	regulation of cellular extravasation
GO:0045123	16515	51	18	1	399	1	1	false	0.12781954887217853	0.4451850970122617	9.803284514994699E-66	cellular extravasation
GO:1903531	16515	166	18	1	4913	4	4	false	0.12849212816963532	0.4451850970122617	2.6018477275E-314	negative regulation of secretion by cell
GO:0023051	16515	3308	18	9	9004	17	2	false	0.1289985784672334	0.4451850970122617	0.0	regulation of signaling
GO:0045581	16515	35	18	1	271	1	4	false	0.1291512915129155	0.4451850970122617	7.195907145185538E-45	negative regulation of T cell differentiation
GO:0001755	16515	49	18	1	377	1	2	false	0.1299734748010661	0.44596403280365804	9.125292184969602E-63	neural crest cell migration
GO:0009101	16515	278	18	1	4021	2	4	false	0.13351014140911532	0.4560072409772523	0.0	glycoprotein biosynthetic process
GO:0005996	16515	261	18	1	1933	1	2	false	0.1350232798758715	0.45907915157796314	0.0	monosaccharide metabolic process
GO:0002701	16515	31	18	1	223	1	3	false	0.13901345291480524	0.4705070714039562	1.1682251329653276E-38	negative regulation of production of molecular mediator of immune response
GO:0072643	16515	19	18	1	262	2	2	false	0.1400368518030727	0.4718358790481909	2.6775601002507186E-29	interferon-gamma secretion
GO:0110149	16515	80	18	1	8930	17	2	false	0.14197303197346825	0.47492063492063546	8.72469027111251E-198	regulation of biomineralization
GO:0072542	16515	11	18	1	77	1	2	false	0.14285714285714207	0.47492063492063546	1.4966279999004742E-13	protein phosphatase activator activity
GO:2000552	16515	4	18	1	28	1	4	false	0.14285714285714302	0.47492063492063546	4.884004884004907E-5	negative regulation of T-helper 2 cell cytokine production
GO:0022407	16515	368	18	2	969	2	2	false	0.14398417044068926	0.4754022007025458	1.4663086252680296E-278	regulation of cell-cell adhesion
GO:0031225	16515	131	18	1	908	1	1	false	0.1442731277533127	0.4754022007025458	5.033812529451922E-162	anchored component of membrane
GO:0050688	16515	71	18	2	1144	11	5	false	0.1454294198657791	0.47708866155157376	5.556358158572539E-115	regulation of defense response to virus
GO:0051224	16515	158	18	1	2080	2	4	false	0.14618668368652188	0.47708866155157376	4.6943965341896574E-242	negative regulation of protein transport
GO:1904994	16515	22	18	1	289	2	2	false	0.1466983852364465	0.47708866155157376	1.8496623212090435E-33	regulation of leukocyte adhesion to vascular endothelial cell
GO:0045184	16515	1978	18	2	5129	2	2	false	0.14867989338309098	0.4814396547642946	0.0	establishment of protein localization
GO:0007050	16515	224	18	1	1498	1	2	false	0.14953271028028509	0.48211408314505705	1.1585626562822124E-273	cell cycle arrest
GO:0008152	16515	9406	18	14	13878	17	1	false	0.15156119548422398	0.48632285486980104	0.0	metabolic process
GO:0110148	16515	134	18	1	13878	17	1	false	0.1521384332079324	0.48632285486980104	0.0	biomineralization
GO:0044237	16515	8863	18	14	13059	17	2	false	0.15343723095547085	0.48667816129339675	0.0	cellular metabolic process
GO:0008237	16515	160	18	1	1042	1	1	false	0.15355086372358506	0.48667816129339675	2.567491445383033E-193	metallopeptidase activity
GO:0002710	16515	17	18	1	110	1	4	false	0.15454545454545232	0.48776371308016175	2.5905908575163448E-20	negative regulation of T cell mediated immunity
GO:0002719	16515	20	18	1	358	3	5	false	0.15882832952401757	0.4991747499326266	3.493479739630515E-33	negative regulation of cytokine production involved in immune response
GO:0002725	16515	9	18	1	56	1	4	false	0.16071428571428803	0.5029886431560144	1.3199632670062355E-10	negative regulation of T cell cytokine production
GO:1903238	16515	7	18	1	43	1	4	false	0.16279069767441756	0.5059005347576854	3.10326608204033E-8	positive regulation of leukocyte tethering or rolling
GO:0003674	16515	11969	18	16	14589	17	1	false	0.1629973648082917	0.5059005347576854	0.0	molecular_function
GO:0031397	16515	71	18	1	812	2	3	false	0.16732975770359385	0.5172010692656537	5.254160417574559E-104	negative regulation of protein ubiquitination
GO:0016887	16515	525	18	2	1279	2	1	false	0.16830196713241935	0.518065314465225	0.0	ATPase activity
GO:0007159	16515	308	18	2	745	2	1	false	0.1705924803348584	0.5225396763089619	1.365416220452581E-218	leukocyte cell-cell adhesion
GO:0071359	16515	21	18	1	909	8	3	false	0.17115270146483377	0.5225396763089619	4.781864625026618E-43	cellular response to dsRNA
GO:0002823	16515	35	18	1	203	1	3	false	0.17241379310345356	0.5242500700869238	4.015567331300805E-40	negative regulation of adaptive immune response based on somatic recombination of immune receptors built from immunoglobulin superfamily domains
GO:0010646	16515	3269	18	9	8383	17	2	false	0.17533105930489823	0.5309620743322424	0.0	regulation of cell communication
GO:0002707	16515	35	18	1	197	1	3	false	0.17766497461927896	0.5351821815258326	1.2696657427234374E-39	negative regulation of lymphocyte mediated immunity
GO:0043462	16515	78	18	1	1631	4	2	false	0.1781555657753106	0.5351821815258326	1.973333025520025E-135	regulation of ATPase activity
GO:0045648	16515	28	18	1	155	1	3	false	0.18064516129032132	0.5404903225806414	1.9179317569009605E-31	positive regulation of erythrocyte differentiation
GO:0048519	16515	4686	18	8	13878	17	2	false	0.18188111857602096	0.5420202258759509	0.0	negative regulation of biological process
GO:0030177	16515	170	18	1	1770	2	3	false	0.18291479433947735	0.5429375641505122	2.2295141761106357E-242	positive regulation of Wnt signaling pathway
GO:0019208	16515	87	18	1	1324	3	3	false	0.18459035616997127	0.5450743060306478	9.425610106576136E-139	phosphatase regulator activity
GO:0006807	16515	8339	18	14	9406	14	1	false	0.18509207718153015	0.5450743060306478	0.0	nitrogen compound metabolic process
GO:0043086	16515	749	18	2	6503	7	3	false	0.18842159007598897	0.5522447778956009	0.0	negative regulation of catalytic activity
GO:0051100	16515	138	18	1	9298	14	3	false	0.18900356034929655	0.5522447778956009	4.425245646025E-311	negative regulation of binding
GO:0032091	16515	90	18	1	5914	14	3	false	0.19340185475065136	0.5612977318400997	9.959075731587015E-202	negative regulation of protein binding
GO:0006402	16515	345	18	1	1782	1	3	false	0.19360269360260124	0.5612977318400997	0.0	mRNA catabolic process
GO:0031984	16515	336	18	1	10934	7	3	false	0.19631203686487833	0.566955226158027	0.0	organelle subcompartment
GO:0071900	16515	482	18	2	1083	2	2	false	0.19785015608389436	0.5691996798105884	2.77E-322	regulation of protein serine/threonine kinase activity
GO:1904950	16515	161	18	1	5789	8	3	false	0.20210789153660202	0.5792210837907216	1.192427E-318	negative regulation of establishment of protein localization
GO:0045071	16515	58	18	3	137	4	3	false	0.20378243318971395	0.5811486892135678	4.194896562679096E-40	negative regulation of viral genome replication
GO:0030374	16515	66	18	1	323	1	1	false	0.20433436532509133	0.5811486892135678	1.6986427644399238E-70	nuclear receptor transcription coactivator activity
GO:0019320	16515	49	18	1	237	1	2	false	0.2067510548523284	0.5856491705231409	5.502964244764572E-52	hexose catabolic process
GO:0051048	16515	181	18	1	1643	2	3	false	0.2082521871475498	0.5856491705231409	1.0072816101469269E-246	negative regulation of secretion
GO:0019887	16515	169	18	1	1534	2	4	false	0.208265614116518	0.5856491705231409	2.5160806917380154E-230	protein kinase regulator activity
GO:0016757	16515	214	18	1	2841	3	1	false	0.20945037684210188	0.5859712086524494	0.0	transferase activity, transferring glycosyl groups
GO:0007565	16515	177	18	1	843	1	2	false	0.20996441281132855	0.5859712086524494	2.1114224698166267E-187	female pregnancy
GO:0048524	16515	101	18	1	5605	13	3	false	0.21073028760362153	0.5859712086524494	5.778814809223339E-219	positive regulation of viral process
GO:0048731	16515	4127	18	10	4812	10	2	false	0.21498761166379962	0.5912256812383674	0.0	system development
GO:0071705	16515	2183	18	2	4702	2	1	false	0.21549421007885589	0.5912256812383674	0.0	nitrogen compound transport
GO:0016052	16515	176	18	1	2252	3	2	false	0.21670058357070646	0.5912256812383674	1.9705320068870085E-267	carbohydrate catabolic process
GO:0008236	16515	228	18	1	1045	1	2	false	0.21818181818185312	0.5912256812383674	2.7721736095558395E-237	serine-type peptidase activity
GO:0002718	16515	70	18	1	1173	4	4	false	0.21842847117691452	0.5912256812383674	1.3800076285719067E-114	regulation of cytokine production involved in immune response
GO:0042092	16515	37	18	1	1668	11	1	false	0.219252117787296	0.5912256812383674	1.2364238637064936E-76	type 2 immune response
GO:0035148	16515	132	18	1	1134	2	2	false	0.21934555915145465	0.5912256812383674	1.9355065208675704E-176	tube formation
GO:0098797	16515	455	18	1	5728	3	2	false	0.2199101035846646	0.5912256812383674	0.0	plasma membrane protein complex
GO:0061756	16515	36	18	1	308	2	1	false	0.22044079698798447	0.5912256812383674	8.077600284299678E-48	leukocyte adhesion to vascular endothelial cell
GO:0002040	16515	101	18	1	458	1	1	false	0.220524017467252	0.5912256812383674	2.5713171820585397E-104	sprouting angiogenesis
GO:0004866	16515	151	18	1	676	1	4	false	0.2233727810651383	0.595455203357944	3.1559248948905946E-155	endopeptidase inhibitor activity
GO:0016310	16515	2217	18	9	2991	10	1	false	0.22435856794288678	0.595455203357944	0.0	phosphorylation
GO:2000551	16515	11	18	1	49	1	3	false	0.2244897959183693	0.595455203357944	3.432189984824988E-11	regulation of T-helper 2 cell cytokine production
GO:0045321	16515	1132	18	7	2605	12	2	false	0.22559038747668914	0.5962601054154186	0.0	leukocyte activation
GO:0007162	16515	242	18	1	4783	5	3	false	0.22872867543718925	0.601638770767843	0.0	negative regulation of cell adhesion
GO:0090305	16515	320	18	1	3833	3	1	false	0.2301838554700904	0.601638770767843	0.0	nucleic acid phosphodiester bond hydrolysis
GO:0031252	16515	401	18	1	10934	7	1	false	0.23019746975686603	0.601638770767843	0.0	cell leading edge
GO:0030278	16515	183	18	1	2883	4	2	false	0.2308426834363248	0.601638770767843	3.1252322802926416E-295	regulation of ossification
GO:0061135	16515	159	18	1	686	1	3	false	0.2317784256560243	0.6019800777455075	1.3828303085180524E-160	endopeptidase regulator activity
GO:0051336	16515	1199	18	3	4153	6	2	false	0.2349435310047393	0.6075470814885613	0.0	regulation of hydrolase activity
GO:0045765	16515	267	18	1	1132	1	3	false	0.23586572438170605	0.6075470814885613	9.939404513532307E-268	regulation of angiogenesis
GO:0002687	16515	116	18	1	1349	3	4	false	0.23658199269130264	0.6075470814885613	4.577086226770132E-171	positive regulation of leukocyte migration
GO:0071695	16515	129	18	1	4820	10	2	false	0.2377941134136959	0.6075470814885613	2.159081404846314E-257	anatomical structure maturation
GO:0044270	16515	526	18	1	6074	3	2	false	0.23798301454030543	0.6075470814885613	0.0	cellular nitrogen compound catabolic process
GO:0030501	16515	36	18	1	150	1	4	false	0.24000000000000538	0.6106122448979728	1.656089025971525E-35	positive regulation of bone mineralization
GO:0006464	16515	3764	18	12	4687	13	2	false	0.24159061384717553	0.6107618192209618	0.0	cellular protein modification process
GO:0014033	16515	80	18	1	331	1	2	false	0.24169184290027368	0.6107618192209618	6.212725131552667E-79	neural crest cell differentiation
GO:0016825	16515	231	18	1	3358	4	1	false	0.24814967446808994	0.6249695505122265	0.0	hydrolase activity, acting on acid phosphorus-nitrogen bonds
GO:0071897	16515	390	18	1	4242	3	3	false	0.2512863803231037	0.6290339535372758	0.0	DNA biosynthetic process
GO:0046700	16515	523	18	1	5652	3	2	false	0.2527462129123293	0.6290339535372758	0.0	heterocycle catabolic process
GO:0005488	16515	9221	18	14	11969	16	1	false	0.25277875373444314	0.6290339535372758	0.0	binding
GO:0031012	16515	448	18	1	10934	7	2	false	0.25392955513072374	0.6290339535372758	0.0	extracellular matrix
GO:0035115	16515	32	18	1	126	1	2	false	0.2539682539682584	0.6290339535372758	1.2061495411990385E-30	embryonic forelimb morphogenesis
GO:0030282	16515	101	18	1	390	1	2	false	0.2589743589743896	0.6379770030950055	2.866134494581238E-96	bone mineralization
GO:0019439	16515	540	18	1	5673	3	2	false	0.25928477131133915	0.6379770030950055	0.0	aromatic compound catabolic process
GO:1903236	16515	12	18	1	46	1	3	false	0.26086956521738935	0.6397719173200237	2.569992614526152E-11	regulation of leukocyte tethering or rolling
GO:0004867	16515	74	18	1	282	1	2	false	0.2624113475177527	0.6410265597796292	6.000950156116727E-70	serine-type endopeptidase inhibitor activity
GO:0045861	16515	306	18	1	2162	2	3	false	0.263095125471051	0.6410265597796292	0.0	negative regulation of proteolysis
GO:0006401	16515	383	18	1	3918	3	3	false	0.2655894374718389	0.6444164415033461	0.0	RNA catabolic process
GO:0009987	16515	12841	18	17	13878	17	1	false	0.26685748385595887	0.6444164415033461	0.0	cellular process
GO:0050866	16515	162	18	1	4778	9	3	false	0.2670709851150231	0.6444164415033461	1.7818206468401713E-306	negative regulation of cell activation
GO:0023061	16515	600	18	2	2361	4	2	false	0.2686207807243822	0.6456336686707703	0.0	signal release
GO:0003712	16515	574	18	1	2130	1	2	false	0.2694835680752466	0.6456336686707703	0.0	transcription coregulator activity
GO:0051241	16515	1010	18	3	7773	14	3	false	0.2704442165159811	0.6456336686707703	0.0	negative regulation of multicellular organismal process
GO:0002724	16515	29	18	1	107	1	3	false	0.2710280373831843	0.6456336686707703	8.163469192513871E-27	regulation of T cell cytokine production
GO:0051056	16515	291	18	1	1968	2	2	false	0.27393145436298777	0.6482451499586099	0.0	regulation of small GTPase mediated signal transduction
GO:0035136	16515	39	18	1	142	1	1	false	0.2746478873239465	0.6482451499586099	7.49428243246489E-36	forelimb morphogenesis
GO:0005794	16515	859	18	1	8452	3	3	false	0.2749895077116419	0.6482451499586099	0.0	Golgi apparatus
GO:0051271	16515	274	18	1	5240	6	3	false	0.27559085252251064	0.6482451499586099	0.0	negative regulation of cellular component movement
GO:0002449	16515	193	18	1	689	1	1	false	0.28011611030482836	0.6539429306943922	1.021259377279329E-176	lymphocyte mediated immunity
GO:0061134	16515	189	18	1	1819	3	4	false	0.2805815291436278	0.6539429306943922	9.887549126770061E-263	peptidase regulator activity
GO:0010921	16515	151	18	1	1449	3	3	false	0.2813553585362927	0.6539429306943922	1.358011525117124E-209	regulation of phosphatase activity
GO:0071702	16515	2495	18	2	4702	2	1	false	0.2815101920903667	0.6539429306943922	0.0	organic substance transport
GO:0031985	16515	89	18	1	315	1	2	false	0.28253968253971107	0.6543024227235414	7.219866404688303E-81	Golgi cisterna
GO:0070085	16515	224	18	1	9406	14	1	false	0.2865725832478848	0.6605316973415227	0.0	glycosylation
GO:0044282	16515	365	18	1	3416	3	2	false	0.28759430177074286	0.6605316973415227	0.0	small molecule catabolic process
GO:0004540	16515	133	18	1	462	1	3	false	0.287878787878792	0.6605316973415227	8.968554768861724E-120	ribonuclease activity
GO:0030218	16515	108	18	1	372	1	2	false	0.29032258064515504	0.6641018052678165	1.030233951603306E-96	erythrocyte differentiation
GO:0004721	16515	263	18	1	3180	4	3	false	0.29211403844654177	0.6661625023110159	0.0	phosphoprotein phosphatase activity
GO:0002369	16515	38	18	1	129	1	2	false	0.29457364341085457	0.6690845895198373	1.4215032216275827E-33	T cell cytokine production
GO:0002831	16515	349	18	2	4196	13	2	false	0.29521424388088313	0.6690845895198373	0.0	regulation of response to biotic stimulus
GO:0034655	16515	492	18	1	4444	3	5	false	0.29677849466441314	0.6690845895198373	0.0	nucleobase-containing compound catabolic process
GO:0004252	16515	207	18	1	694	1	2	false	0.298270893371806	0.6690845895198373	6.4468858447781804E-183	serine-type endopeptidase activity
GO:0030500	16515	67	18	1	224	1	3	false	0.2991071428571253	0.6690845895198373	7.642991336870517E-59	regulation of bone mineralization
GO:0007010	16515	1441	18	1	4814	1	1	false	0.2993352721239803	0.6690845895198373	0.0	cytoskeleton organization
GO:1902680	16515	819	18	1	2724	1	5	false	0.30066079295172277	0.6690845895198373	0.0	positive regulation of RNA biosynthetic process
GO:0048736	16515	169	18	1	4812	10	2	false	0.3008302617579081	0.6690845895198373	4.1091173E-317	appendage development
GO:0042623	16515	289	18	2	525	2	1	false	0.3025517993458031	0.6690845895198373	3.7948954952805876E-156	ATPase activity, coupled
GO:0140098	16515	321	18	1	6357	7	1	false	0.3043307816447095	0.6690845895198373	0.0	catalytic activity, acting on RNA
GO:0010466	16515	216	18	1	1296	2	4	false	0.3056628056630091	0.6690845895198373	8.520861559114194E-253	negative regulation of peptidase activity
GO:0016331	16515	130	18	1	780	2	2	false	0.3057338468122358	0.6690845895198373	6.1558237890519775E-152	morphogenesis of embryonic epithelium
GO:0031214	16515	134	18	1	3369	9	3	false	0.3063076459311225	0.6690845895198373	6.00549036076467E-244	biomineral tissue development
GO:0044706	16515	200	18	1	6112	11	2	false	0.3066867256700918	0.6690845895198373	0.0	multi-multicellular organism process
GO:0003713	16515	323	18	1	1051	1	2	false	0.3073263558515911	0.6690845895198373	9.412113580110557E-281	transcription coactivator activity
GO:0048870	16515	1451	18	3	2148	3	3	false	0.30804045843559597	0.6690845895198373	0.0	cell motility
GO:0009966	16515	2880	18	9	5336	14	4	false	0.30900452573103404	0.6690845895198373	0.0	regulation of signal transduction
GO:0004386	16515	161	18	2	289	2	1	false	0.3094963475586413	0.6690845895198373	1.4073653006443198E-85	helicase activity
GO:0010951	16515	211	18	1	679	1	3	false	0.31075110456557814	0.6698611706485662	5.491554832426463E-182	negative regulation of endopeptidase activity
GO:0098796	16515	1005	18	1	8532	3	2	false	0.3134173661069874	0.673413031622445	0.0	membrane protein complex
GO:0043666	16515	104	18	1	331	1	3	false	0.3141993957703654	0.673413031622445	7.118271533110844E-89	regulation of phosphoprotein phosphatase activity
GO:0045637	16515	206	18	1	1731	3	3	false	0.31637718271008786	0.6757000903342356	1.5122478017210765E-273	regulation of myeloid cell differentiation
GO:0042531	16515	65	18	1	205	1	4	false	0.3170731707317068	0.6757000903342356	4.084360894160312E-55	positive regulation of tyrosine phosphorylation of STAT protein
GO:0035745	16515	14	18	1	44	1	2	false	0.31818181818181873	0.6761363636363648	8.698994968631257E-12	T-helper 2 cell cytokine production
GO:0043330	16515	43	18	8	49	8	1	false	0.32154227429765453	0.6784878277154397	7.151123842018472E-8	response to exogenous dsRNA
GO:0003724	16515	72	18	1	408	2	2	false	0.3221563809798706	0.6784878277154397	5.1845110602243585E-82	RNA helicase activity
GO:0046597	16515	16	18	1	174	4	3	false	0.3225252284487772	0.6784878277154397	6.034715824657367E-23	negative regulation of viral entry into host cell
GO:0045580	16515	124	18	1	384	1	3	false	0.3229166666667066	0.6784878277154397	2.855143408094901E-104	regulation of T cell differentiation
GO:0040011	16515	1650	18	3	13878	17	1	false	0.32905735999525254	0.6873804267847428	0.0	locomotion
GO:0030155	16515	631	18	2	9139	17	2	false	0.3300682703884973	0.6873804267847428	0.0	regulation of cell adhesion
GO:0000139	16515	665	18	1	2012	1	2	false	0.33051689860820016	0.6873804267847428	0.0	Golgi membrane
GO:0050709	16515	110	18	1	605	2	5	false	0.3308248043349029	0.6873804267847428	6.2707670420810325E-124	negative regulation of protein secretion
GO:0019888	16515	74	18	1	223	1	3	false	0.3318385650224384	0.6875768604897062	5.0423496698682104E-61	protein phosphatase regulator activity
GO:0002684	16515	887	18	3	6068	14	3	false	0.3363506349289496	0.6938596480689347	0.0	positive regulation of immune system process
GO:0022408	16515	152	18	1	816	2	3	false	0.3380368098162283	0.6938596480689347	1.1645535559502557E-169	negative regulation of cell-cell adhesion
GO:1901361	16515	560	18	1	5697	4	2	false	0.338996891658148	0.6938596480689347	0.0	organic cyclic compound catabolic process
GO:0007049	16515	1553	18	3	12841	17	1	false	0.3391069629763679	0.6938596480689347	0.0	cell cycle
GO:0044238	16515	8708	18	14	9406	14	1	false	0.3395088652315911	0.6938596480689347	0.0	primary metabolic process
GO:0007229	16515	97	18	1	2604	11	1	false	0.3419013424045605	0.6968452428300034	2.833139293557048E-179	integrin-mediated signaling pathway
GO:0016788	16515	1001	18	2	3358	4	1	false	0.3449117738325914	0.7001500484590107	0.0	hydrolase activity, acting on ester bonds
GO:0042060	16515	505	18	6	602	6	1	false	0.34679816897077864	0.7001500484590107	8.253237307151272E-115	wound healing
GO:1903508	16515	819	18	1	2359	1	3	false	0.34718100890243003	0.7001500484590107	0.0	positive regulation of nucleic acid-templated transcription
GO:0002792	16515	114	18	1	594	2	3	false	0.34726693579985696	0.7001500484590107	1.7194928178316724E-125	negative regulation of peptide secretion
GO:0051051	16515	394	18	1	7554	8	3	false	0.3486720853193407	0.7010933328464163	0.0	negative regulation of transport
GO:0002709	16515	61	18	1	174	1	3	false	0.3505747126436791	0.7017061836497605	1.7625436070736915E-48	regulation of T cell mediated immunity
GO:0043393	16515	180	18	1	5929	14	2	false	0.3508530918248802	0.7017061836497605	0.0	regulation of protein binding
GO:0098609	16515	745	18	2	1255	2	1	false	0.35219886006244683	0.7025193262045606	0.0	cell-cell adhesion
GO:1901137	16515	671	18	1	4911	3	2	false	0.35650412516523744	0.7092156532542491	0.0	carbohydrate derivative biosynthetic process
GO:0098791	16515	315	18	1	880	1	2	false	0.3579545454545055	0.7102122015914326	1.9169548762043644E-248	Golgi subcompartment
GO:0002456	16515	86	18	1	238	1	2	false	0.36134453781508824	0.7150415721843546	4.479770157577652E-67	T cell mediated immunity
GO:0005576	16515	681	18	1	10934	7	1	false	0.3625475558703466	0.7153347852794947	0.0	extracellular region
GO:0021700	16515	233	18	1	5265	10	1	false	0.36430253157398407	0.7153347852794947	0.0	developmental maturation
GO:0007266	16515	137	18	1	376	1	1	false	0.364361702127657	0.7153347852794947	1.847399931957115E-106	Rho protein signal transduction
GO:0048471	16515	689	18	1	10934	7	2	false	0.36602207907641093	0.7167133904428151	0.0	perinuclear region of cytoplasm
GO:0051726	16515	1069	18	3	8439	17	2	false	0.36729892549380827	0.7173357604944349	0.0	regulation of cell cycle
GO:0051098	16515	310	18	1	9563	14	2	false	0.3697699583174252	0.7202810646391512	0.0	regulation of binding
GO:0019902	16515	238	18	1	2163	4	1	false	0.3728842011697759	0.7232335709210198	0.0	phosphatase binding
GO:0032649	16515	92	18	1	639	3	2	false	0.3732194630688685	0.7232335709210198	9.552768337139131E-114	regulation of interferon-gamma production
GO:1901342	16515	292	18	1	2005	3	2	false	0.3765263702693479	0.7276022613901375	0.0	regulation of vasculature development
GO:0072175	16515	117	18	1	310	1	2	false	0.37741935483873446	0.7276022613901375	1.2555735142081729E-88	epithelial tube formation
GO:0050777	16515	120	18	1	2807	11	4	false	0.38213045405163537	0.734790693137849	1.4355301535750663E-214	negative regulation of immune response
GO:0002367	16515	83	18	1	1931	11	3	false	0.3840308187362724	0.7362160122598973	4.4943977683989694E-148	cytokine production involved in immune response
GO:1904894	16515	84	18	1	1590	9	3	false	0.38722625153611867	0.7362160122598973	3.735214992592169E-142	positive regulation of receptor signaling pathway via STAT
GO:0005795	16515	122	18	1	315	1	1	false	0.38730158730161934	0.7362160122598973	1.039676048752804E-90	Golgi stack
GO:0016538	16515	46	18	1	212	2	2	false	0.3876866672627726	0.7362160122598973	1.0466208389531854E-47	cyclin-dependent protein serine/threonine kinase regulator activity
GO:0009986	16515	740	18	1	10934	7	1	false	0.3877929262438497	0.7362160122598973	0.0	cell surface
GO:0032609	16515	105	18	1	686	3	1	false	0.3929675596708869	0.7435722617807908	7.3592024399097294E-127	interferon-gamma production
GO:0016604	16515	754	18	1	10934	7	2	false	0.3936559032957128	0.7435722617807908	0.0	nuclear body
GO:0035113	16515	122	18	1	547	2	2	false	0.3966423582512408	0.7473261561005746	2.0413308639777484E-125	embryonic appendage morphogenesis
GO:0006396	16515	873	18	1	3891	2	2	false	0.39843340276959494	0.7481117034712093	0.0	RNA processing
GO:0046596	16515	26	18	1	219	4	2	false	0.3990595851403911	0.7481117034712093	2.661668129193075E-34	regulation of viral entry into host cell
GO:0002009	16515	503	18	1	1246	1	2	false	0.40369181380415436	0.7549036918137686	0.0	morphogenesis of an epithelium
GO:0048856	16515	4812	18	10	5265	10	1	false	0.4063708543254203	0.7580184514598863	0.0	anatomical structure development
GO:0044092	16515	1033	18	2	11969	16	2	false	0.40753512213790927	0.758299182485463	0.0	negative regulation of molecular function
GO:0031396	16515	193	18	1	826	2	2	false	0.41293418445953395	0.7657958819876363	2.883176908307371E-194	regulation of protein ubiquitination
GO:0030036	16515	629	18	1	1519	1	2	false	0.41408821593183887	0.7657958819876363	0.0	actin cytoskeleton organization
GO:0004518	16515	251	18	1	1069	2	2	false	0.41463547086228963	0.7657958819876363	3.2666965749252185E-252	nuclease activity
GO:0090263	16515	137	18	1	327	1	3	false	0.41896024464828685	0.7703403890242089	6.119048223009983E-96	positive regulation of canonical Wnt signaling pathway
GO:0006974	16515	813	18	1	1926	1	1	false	0.4221183800622416	0.7703403890242089	0.0	cellular response to DNA damage stimulus
GO:0040013	16515	286	18	1	5353	10	3	false	0.4227947294207025	0.7703403890242089	0.0	negative regulation of locomotion
GO:0005178	16515	120	18	1	2026	9	3	false	0.42341433963258907	0.7703403890242089	3.892309488535672E-197	integrin binding
GO:0003779	16515	408	18	1	957	1	1	false	0.4263322884011807	0.7703403890242089	1.0609776100054898E-282	actin binding
GO:0045069	16515	91	18	3	159	4	2	false	0.4264792906159493	0.7703403890242089	1.1378861968405138E-46	regulation of viral genome replication
GO:0019207	16515	197	18	1	1516	4	2	false	0.4273025719562653	0.7703403890242089	1.5453463694756356E-253	kinase regulator activity
GO:0008150	16515	13878	18	17	14589	17	1	false	0.4274797287026033	0.7703403890242089	0.0	biological_process
GO:0090087	16515	662	18	1	2719	2	2	false	0.4277329483918277	0.7703403890242089	0.0	regulation of peptide transport
GO:2000146	16515	250	18	1	1472	3	4	false	0.4281147662859715	0.7703403890242089	1.9209271498882467E-290	negative regulation of cell motility
GO:0050707	16515	175	18	1	3520	11	5	false	0.42979331562796985	0.7703403890242089	2.07135504689065E-301	regulation of cytokine secretion
GO:0006281	16515	517	18	1	1201	1	2	false	0.4304746044962485	0.7703403890242089	0.0	DNA repair
GO:0016071	16515	809	18	1	3298	2	1	false	0.43048433504294026	0.7703403890242089	0.0	mRNA metabolic process
GO:0002020	16515	285	18	1	2163	4	1	false	0.4319674281016622	0.7711494897853063	0.0	protease binding
GO:0030336	16515	236	18	1	1326	3	3	false	0.44481734989602373	0.7921985183862518	7.121135106725915E-269	negative regulation of cell migration
GO:0002697	16515	365	18	3	1809	12	2	false	0.4481299736588112	0.7938158172459241	0.0	regulation of immune effector process
GO:0051338	16515	966	18	2	3980	6	2	false	0.4487570237519565	0.7938158172459241	0.0	regulation of transferase activity
GO:0048762	16515	193	18	1	3341	10	2	false	0.4489092121591255	0.7938158172459241	1.5265E-319	mesenchymal cell differentiation
GO:0044389	16515	301	18	1	2163	4	1	false	0.45109440613434115	0.7957986221426584	0.0	ubiquitin-like protein ligase binding
GO:1903707	16515	115	18	1	1782	9	5	false	0.4521724820228014	0.7958235683601305	1.7564856167577327E-184	negative regulation of hemopoiesis
GO:0031224	16515	908	18	1	10934	7	2	false	0.4550397283721564	0.7989899455924249	0.0	intrinsic component of membrane
GO:0140096	16515	3053	18	4	6357	7	1	false	0.4568612995018204	0.8003097237174746	0.0	catalytic activity, acting on a protein
GO:0042354	16515	6	18	1	13	1	1	false	0.46153846153846195	0.8066139468008635	5.827505827505821E-4	L-fucose metabolic process
GO:0065008	16515	3583	18	7	9584	17	1	false	0.4627252682850671	0.8068030318816555	0.0	regulation of biological quality
GO:0022610	16515	1260	18	2	13878	17	1	false	0.4652178513330874	0.8092626809236032	0.0	biological adhesion
GO:0002685	16515	166	18	1	1924	7	3	false	0.46881235497865853	0.8136232981996209	9.127204648613753E-245	regulation of leukocyte migration
GO:0050901	16515	27	18	1	57	1	2	false	0.4736842105263128	0.8201754385964861	7.126877140260943E-17	leukocyte tethering or rolling
GO:0052547	16515	399	18	1	2049	3	3	false	0.47799813595361085	0.8239837646056679	0.0	regulation of peptidase activity
GO:0009100	16515	339	18	1	7476	14	3	false	0.47808683668296775	0.8239837646056679	0.0	glycoprotein metabolic process
GO:0061630	16515	247	18	1	515	1	2	false	0.47961165048537985	0.8247115277311818	4.067829884335649E-154	ubiquitin protein ligase activity
GO:0002262	16515	135	18	1	2543	12	2	false	0.4810953197436072	0.8253653650647206	1.9087789923984445E-228	myeloid cell homeostasis
GO:0004674	16515	817	18	2	1176	2	1	false	0.482466348241153	0.8258234061427515	2.3066182299E-313	protein serine/threonine kinase activity
GO:0060485	16515	239	18	1	3369	9	2	false	0.48472987460249073	0.8278035301430663	0.0	mesenchyme development
GO:0022409	16515	241	18	1	852	2	3	false	0.4859541108776035	0.8280038153449827	1.3207425402735992E-219	positive regulation of cell-cell adhesion
GO:0043413	16515	215	18	1	3954	12	2	false	0.4892505310055129	0.8298510046440543	0.0	macromolecule glycosylation
GO:0002703	16515	172	18	1	856	3	2	false	0.4902427280090933	0.8298510046440543	9.12200387929859E-186	regulation of leukocyte mediated immunity
GO:1902106	16515	84	18	1	918	7	4	false	0.4903665027442139	0.8298510046440543	2.203895492595193E-121	negative regulation of leukocyte differentiation
GO:1903037	16515	278	18	2	396	2	2	false	0.49230277458114874	0.8312471227690728	3.9608440227055116E-104	regulation of leukocyte cell-cell adhesion
GO:0002820	16515	38	18	1	413	7	3	false	0.49381902867997285	0.8319293546230173	1.1888151576489705E-54	negative regulation of adaptive immune response
GO:0001503	16515	364	18	1	6028	11	1	false	0.49627320747817283	0.8341850768397152	0.0	ossification
GO:1903708	16515	168	18	1	2505	10	5	false	0.5011758080058819	0.8392271351390113	7.778440961046042E-267	positive regulation of hemopoiesis
GO:1903902	16515	56	18	1	352	4	3	false	0.5015915157749661	0.8392271351390113	1.7950751270743253E-66	positive regulation of viral life cycle
GO:0006486	16515	215	18	1	3808	12	3	false	0.5026387119549158	0.8392271351390113	0.0	protein glycosylation
GO:0019787	16515	523	18	1	3955	5	2	false	0.508145688264964	0.8425473054582687	0.0	ubiquitin-like protein transferase activity
GO:0048863	16515	228	18	1	3328	10	1	false	0.5086952028297047	0.8425473054582687	0.0	stem cell differentiation
GO:0016817	16515	1312	18	2	3358	4	1	false	0.5087297992310653	0.8425473054582687	0.0	hydrolase activity, acting on acid anhydrides
GO:0040012	16515	891	18	2	9059	17	2	false	0.5091328637261195	0.8425473054582687	0.0	regulation of locomotion
GO:0016607	16515	385	18	1	754	1	1	false	0.5106100795757044	0.8431265773126422	4.304345065343082E-226	nuclear speck
GO:1903038	16515	107	18	1	353	2	3	false	0.5149530002574118	0.8484247669439295	1.929187371361046E-93	negative regulation of leukocyte cell-cell adhesion
GO:0051046	16515	692	18	1	2270	2	2	false	0.5168540547460682	0.8496853471429867	0.0	regulation of secretion
GO:0050790	16515	2225	18	5	7147	15	2	false	0.5232202325395402	0.858264767411351	0.0	regulation of catalytic activity
GO:0005654	16515	1101	18	1	10934	7	2	false	0.5243852084283315	0.8582935140139867	0.0	nucleoplasm
GO:0045786	16515	563	18	1	4807	6	3	false	0.5266007177843781	0.8600378534993773	0.0	negative regulation of cell cycle
GO:0045620	16515	41	18	1	406	7	4	false	0.52813723324295	0.8606680838033259	3.0389391612110443E-57	negative regulation of lymphocyte differentiation
GO:0060562	16515	298	18	1	946	2	2	false	0.5310178193901227	0.8607324476962606	3.7862954905498384E-255	epithelial tube morphogenesis
GO:0052548	16515	372	18	1	700	1	2	false	0.5314285714285412	0.8607324476962606	2.511143867980143E-209	regulation of endopeptidase activity
GO:0051270	16515	896	18	2	8723	17	3	false	0.5334941781483737	0.8607324476962606	0.0	regulation of cellular component movement
GO:0006928	16515	2076	18	3	12841	17	1	false	0.5342699041926148	0.8607324476962606	0.0	movement of cell or subcellular component
GO:0071704	16515	8995	18	14	9406	14	1	false	0.5347546076861668	0.8607324476962606	0.0	organic substance metabolic process
GO:0070201	16515	688	18	1	2163	2	2	false	0.5350810002389855	0.8607324476962606	0.0	regulation of establishment of protein localization
GO:0048729	16515	682	18	1	3010	3	2	false	0.537488479991523	0.8626489769257984	0.0	tissue morphogenesis
GO:0035304	16515	125	18	1	1846	11	3	false	0.5385789735619624	0.8626489769257984	7.26989018514517E-198	regulation of protein dephosphorylation
GO:0002706	16515	127	18	1	232	1	2	false	0.5474137931034205	0.8749263188917917	7.83524482011477E-69	regulation of lymphocyte mediated immunity
GO:0051223	16515	642	18	1	1947	2	3	false	0.5508625017220392	0.8760067599824303	0.0	regulation of protein transport
GO:0002440	16515	163	18	1	2527	12	1	false	0.5515415633350784	0.8760067599824303	9.923968098089397E-262	production of molecular mediator of immune response
GO:0140352	16515	1405	18	2	13247	17	2	false	0.5516031871012362	0.8760067599824303	0.0	export from cell
GO:2000145	16515	829	18	2	1544	3	3	false	0.5553107446146164	0.8800263495163836	0.0	regulation of cell motility
GO:0002695	16515	142	18	1	1291	7	4	false	0.5585512232729577	0.8832903065711889	1.503378830864554E-193	negative regulation of leukocyte activation
GO:0016787	16515	3358	18	4	6357	7	1	false	0.561599821628286	0.8862376932024429	0.0	hydrolase activity
GO:0002683	16515	351	18	1	5907	14	3	false	0.5762493383994022	0.9059678484915286	0.0	negative regulation of immune system process
GO:0000956	16515	199	18	1	345	1	1	false	0.5768115942028993	0.9059678484915286	1.9133725992856366E-101	nuclear-transcribed mRNA catabolic process
GO:0045070	16515	34	18	1	137	3	3	false	0.5781427412814516	0.9059678484915286	5.832288015858832E-33	positive regulation of viral genome replication
GO:0035743	16515	22	18	1	38	1	1	false	0.578947368421057	0.9059678484915286	4.496408047354013E-11	CD4-positive, alpha-beta T cell cytokine production
GO:0051701	16515	176	18	1	901	4	1	false	0.5814486579329373	0.9065718223960799	1.6715365821894953E-192	interaction with host
GO:0030154	16515	3328	18	10	3513	10	1	false	0.5817573191846502	0.9065718223960799	6.4067112836E-314	cell differentiation
GO:0002698	16515	97	18	1	1273	11	3	false	0.5833115202785841	0.9071039857970498	2.785809713506617E-148	negative regulation of immune effector process
GO:0048646	16515	989	18	2	5265	10	2	false	0.5865889198274962	0.9103081162468198	0.0	anatomical structure formation involved in morphogenesis
GO:0008047	16515	455	18	1	1775	3	2	false	0.5889700875668595	0.9121110258799398	0.0	enzyme activator activity
GO:0045785	16515	378	18	1	5701	13	3	false	0.5905056298996167	0.9123976997057267	0.0	positive regulation of cell adhesion
GO:0005975	16515	557	18	1	8996	14	2	false	0.591594765183526	0.9123976997057267	0.0	carbohydrate metabolic process
GO:1903706	16515	406	18	2	2745	13	3	false	0.5940280506035857	0.914265394756136	0.0	regulation of hemopoiesis
GO:0098588	16515	1881	18	1	3159	1	1	false	0.5954415954409462	0.9144782441278001	0.0	bounding membrane of organelle
GO:0015833	16515	1929	18	2	2495	2	2	false	0.597684864514521	0.9144782441278001	0.0	peptide transport
GO:0000184	16515	119	18	1	199	1	1	false	0.597989949748737	0.9144782441278001	1.011769723468725E-57	nuclear-transcribed mRNA catabolic process, nonsense-mediated decay
GO:0002822	16515	127	18	1	212	1	2	false	0.5990566037735588	0.9144782441278001	1.7928835835648818E-61	regulation of adaptive immune response based on somatic recombination of immune receptors built from immunoglobulin superfamily domains
GO:0019216	16515	359	18	1	5255	13	2	false	0.6018749499489473	0.9169092923865837	0.0	regulation of lipid metabolic process
GO:1901575	16515	1956	18	3	9133	14	2	false	0.6037623503195361	0.9179151179654735	0.0	organic substance catabolic process
GO:0030334	16515	777	18	2	1360	3	2	false	0.6063368393718498	0.9184117695972491	0.0	regulation of cell migration
GO:0046425	16515	121	18	7	145	8	2	false	0.6065446713650282	0.9184117695972491	6.240234499290311E-28	regulation of receptor signaling pathway via JAK-STAT
GO:0016773	16515	1274	18	2	1632	2	1	false	0.6092895312626407	0.9192717973106471	0.0	phosphotransferase activity, alcohol group as acceptor
GO:0035295	16515	939	18	2	4812	10	2	false	0.6095706035642794	0.9192717973106471	0.0	tube development
GO:0016772	16515	1632	18	2	2841	3	1	false	0.610881715312271	0.9193954186188706	0.0	transferase activity, transferring phosphorus-containing groups
GO:0001667	16515	358	18	1	1315	3	1	false	0.6148877285211531	0.920442552531578	0.0	ameboidal-type cell migration
GO:0030546	16515	387	18	8	411	8	1	false	0.6153113865311252	0.920442552531578	2.2796487699229027E-39	signaling receptor activator activity
GO:0001841	16515	98	18	1	159	1	2	false	0.616352201257887	0.920442552531578	1.6238162623023295E-45	neural tube formation
GO:0006470	16515	298	18	1	3885	12	2	false	0.6167607038611824	0.920442552531578	0.0	protein dephosphorylation
GO:0016791	16515	390	18	1	631	1	2	false	0.6180665610141629	0.920442552531578	1.7724745606628105E-181	phosphatase activity
GO:0000209	16515	309	18	1	807	2	1	false	0.6194802918632337	0.920442552531578	2.0409498993751335E-232	protein polyubiquitination
GO:0031981	16515	2789	18	1	4497	1	2	false	0.6201912386041649	0.920442552531578	0.0	nuclear lumen
GO:0045595	16515	1604	18	3	8813	17	3	false	0.6217262517348877	0.9208935372231604	0.0	regulation of cell differentiation
GO:0030029	16515	719	18	1	12841	17	1	false	0.6247598418899711	0.9220907297830374	0.0	actin filament-based process
GO:0046920	16515	5	18	1	8	1	1	false	0.6249999999999999	0.9220907297830374	0.01785714285714285	alpha-(1->3)-fucosyltransferase activity
GO:0060070	16515	305	18	1	480	1	1	false	0.635416666666655	0.9356135170603502	4.674163589846908E-136	canonical Wnt signaling pathway
GO:1903320	16515	217	18	1	2456	11	2	false	0.6393070757169477	0.9394925199140999	8.50003E-318	regulation of protein modification by small protein conjugation or removal
GO:0044703	16515	843	18	1	1312	1	2	false	0.6425304878047864	0.9404728856055683	0.0	multi-organism reproductive process
GO:0060606	16515	85	18	1	132	1	1	false	0.6439393939394091	0.9404728856055683	6.5152647128727486E-37	tube closure
GO:0051603	16515	680	18	1	1685	2	2	false	0.6444032507030573	0.9404728856055683	0.0	proteolysis involved in cellular protein catabolic process
GO:0050865	16515	499	18	1	8443	17	2	false	0.6453650236615032	0.9404728856055683	0.0	regulation of cell activation
GO:0004175	16515	674	18	1	1042	1	1	false	0.646833013435693	0.9404728856055683	5.225545316484879E-293	endopeptidase activity
GO:0005886	16515	5537	18	3	6400	3	2	false	0.6475180963728178	0.9404728856055683	0.0	plasma membrane
GO:0035303	16515	183	18	1	1839	10	2	false	0.6503710593819247	0.9424955349473169	5.425185702300607E-258	regulation of dephosphorylation
GO:0061659	16515	341	18	1	523	1	1	false	0.6520076481835088	0.9424955349473169	4.59558000573742E-146	ubiquitin-like protein ligase activity
GO:0044265	16515	1103	18	2	7226	14	3	false	0.6537513999182438	0.9424955349473169	0.0	cellular macromolecule catabolic process
GO:0043227	16515	7507	18	2	9283	2	1	false	0.6539507789273495	0.9424955349473169	0.0	membrane-bounded organelle
GO:0043231	16515	7335	18	2	9029	2	2	false	0.6599481570113728	0.9492955948891851	0.0	intracellular membrane-bounded organelle
GO:0007267	16515	1687	18	4	5153	13	2	false	0.6612164387825623	0.9492955948891851	0.0	cell-cell signaling
GO:0030111	16515	337	18	1	2966	9	2	false	0.6627919946790606	0.9492955948891851	0.0	regulation of Wnt signaling pathway
GO:0034654	16515	3033	18	2	4963	3	5	false	0.6639710854694902	0.9492955948891851	0.0	nucleobase-containing compound biosynthetic process
GO:0009790	16515	929	18	2	4343	10	1	false	0.6650145611255789	0.9492955948891851	0.0	embryo development
GO:0045596	16515	593	18	1	5689	10	4	false	0.6676967137467316	0.9505970431383093	0.0	negative regulation of cell differentiation
GO:2001141	16515	2128	18	1	3182	1	4	false	0.6687617850414639	0.9505970431383093	0.0	regulation of RNA biosynthetic process
GO:0043233	16515	3948	18	1	9283	2	2	false	0.6697388258474452	0.9505970431383093	0.0	organelle lumen
GO:0002700	16515	124	18	1	397	3	2	false	0.6759455022758118	0.9519807369513524	2.002998088680754E-106	regulation of production of molecular mediator of immune response
GO:0016740	16515	2841	18	3	6357	7	1	false	0.6776249001831796	0.9519807369513524	0.0	transferase activity
GO:0032880	16515	928	18	1	3765	4	2	false	0.6777812069049155	0.9519807369513524	0.0	regulation of protein localization
GO:0032269	16515	939	18	2	5476	13	4	false	0.6803930356496688	0.9519807369513524	0.0	negative regulation of cellular protein metabolic process
GO:0051272	16515	495	18	1	5452	12	3	false	0.681264024130253	0.9519807369513524	0.0	positive regulation of cellular component movement
GO:0004857	16515	323	18	1	1298	4	2	false	0.6821272938097556	0.9519807369513524	2.056087727E-315	enzyme inhibitor activity
GO:0051704	16515	905	18	1	13878	17	1	false	0.6824347639507156	0.9519807369513524	0.0	multi-organism process
GO:0001525	16515	458	18	1	1048	2	2	false	0.6832917751183042	0.9519807369513524	5.5632098852366E-311	angiogenesis
GO:0019985	16515	39	18	1	57	1	2	false	0.684210526315788	0.9519807369513524	3.222422663372711E-15	translesion synthesis
GO:0030099	16515	365	18	1	3353	10	2	false	0.6846760383942808	0.9519807369513524	0.0	myeloid cell differentiation
GO:0070013	16515	3948	18	1	9004	2	2	false	0.6847134177537803	0.9519807369513524	0.0	intracellular organelle lumen
GO:0050839	16515	471	18	1	5904	14	1	false	0.6881643584591455	0.9531746671741497	0.0	cell adhesion molecule binding
GO:0050708	16515	417	18	1	944	2	4	false	0.6886042561602121	0.9531746671741497	1.5851155306691098E-280	regulation of protein secretion
GO:0002791	16515	437	18	1	986	2	3	false	0.690229713449923	0.9531746671741497	3.509597636446445E-293	regulation of peptide secretion
GO:0032446	16515	886	18	2	1066	2	1	false	0.6906693443962422	0.9531746671741497	1.8746522401419E-209	protein modification by small protein conjugation
GO:0005802	16515	218	18	1	315	1	1	false	0.6920634920635927	0.9533397643896268	7.006842942391547E-84	trans-Golgi network
GO:0030097	16515	780	18	8	816	8	1	false	0.6958945136774873	0.9552477331926009	1.2301592088236886E-63	hemopoiesis
GO:0009057	16515	1319	18	2	8030	14	2	false	0.6960026933020955	0.9552477331926009	0.0	macromolecule catabolic process
GO:2000147	16515	486	18	1	1475	3	4	false	0.6988532794121538	0.956557690339097	0.0	positive regulation of cell motility
GO:0051248	16515	992	18	2	6003	14	4	false	0.6995147815715054	0.956557690339097	0.0	negative regulation of protein metabolic process
GO:0060828	16515	262	18	1	373	1	2	false	0.7024128686328027	0.9587679301776212	5.2943117753702656E-98	regulation of canonical Wnt signaling pathway
GO:0044409	16515	124	18	1	176	1	1	false	0.7045454545454876	0.959927140255054	6.138490908730718E-46	entry into host
GO:0005634	16515	3375	18	1	7335	2	1	false	0.7085663712699258	0.9636502649270992	0.0	nucleus
GO:0004842	16515	423	18	1	901	2	2	false	0.7188235294113685	0.9758257713243261	1.1918074151240077E-269	ubiquitin-protein transferase activity
GO:0009056	16515	2357	18	3	9406	14	1	false	0.7207467087710722	0.9766640184071775	0.0	catabolic process
GO:0032101	16515	863	18	2	4678	13	2	false	0.7222805349194674	0.9769725861116847	0.0	regulation of response to external stimulus
GO:0050731	16515	179	18	1	1069	7	3	false	0.7238388843327855	0.9773131506875877	5.327987361261066E-209	positive regulation of peptidyl-tyrosine phosphorylation
GO:0030335	16515	468	18	1	1330	3	3	false	0.7280843702721735	0.9800446370229632	0.0	positive regulation of cell migration
GO:0016758	16515	156	18	1	214	1	1	false	0.728971962616855	0.9800446370229632	8.138786832039993E-54	transferase activity, transferring hexosyl groups
GO:0051239	16515	2782	18	4	10089	17	2	false	0.7315822827361835	0.9800446370229632	0.0	regulation of multicellular organismal process
GO:1902105	16515	240	18	1	1767	9	3	false	0.7320665759910943	0.9800446370229632	4.608668090897521E-304	regulation of leukocyte differentiation
GO:0002819	16515	140	18	1	925	8	2	false	0.7324130375612787	0.9800446370229632	4.8560836184964214E-170	regulation of adaptive immune response
GO:0040017	16515	513	18	1	5694	14	3	false	0.7337697347771606	0.9801067171666359	0.0	positive regulation of locomotion
GO:0042995	16515	1906	18	1	10934	7	1	false	0.7384762167701963	0.9819893082167143	0.0	cell projection
GO:0198738	16515	481	18	1	1687	4	1	false	0.739197455809167	0.9819893082167143	0.0	cell-cell signaling by wnt
GO:0018130	16515	3081	18	2	5741	4	2	false	0.7404628408249674	0.9819893082167143	0.0	heterocycle biosynthetic process
GO:1903530	16515	650	18	1	8512	17	3	false	0.7412086471190266	0.9819893082167143	0.0	regulation of secretion by cell
GO:0019438	16515	3096	18	2	5759	4	2	false	0.7417432608856197	0.9819893082167143	0.0	aromatic compound biosynthetic process
GO:0016477	16515	1315	18	3	1451	3	1	false	0.7441869397083525	0.9834838001799429	2.5941692467191015E-195	cell migration
GO:0050776	16515	807	18	2	4478	14	3	false	0.7479820813788036	0.9867559027713318	0.0	regulation of immune response
GO:0001568	16515	628	18	1	4812	10	2	false	0.7533676073729888	0.992110863230626	0.0	blood vessel development
GO:1901362	16515	3230	18	2	5889	4	2	false	0.7565570749191105	0.9942689552059123	0.0	organic cyclic compound biosynthetic process
GO:0022603	16515	970	18	1	3247	4	2	false	0.7583533388170449	0.9942689552059123	0.0	regulation of anatomical structure morphogenesis
GO:0098590	16515	2390	18	1	6329	3	2	false	0.7589940821157433	0.9942689552059123	0.0	plasma membrane region
GO:0051049	16515	1594	18	1	5283	4	2	false	0.7623712746151341	0.9969470514197908	0.0	regulation of transport
GO:0016055	16515	480	18	1	619	1	2	false	0.7754442649433593	0.9999874431545489	1.7139153157443847E-142	Wnt signaling pathway
GO:0032943	16515	248	18	7	257	7	1	false	0.7768184330167872	0.9999874431545489	8.548342373691508E-17	mononuclear cell proliferation
GO:0019903	16515	186	18	1	238	1	1	false	0.7815126050419079	0.9999874431545489	8.720950114013396E-54	protein phosphatase binding
GO:0010629	16515	1372	18	1	4323	4	3	false	0.7830021324597973	0.9999874431545489	0.0	negative regulation of gene expression
GO:0033036	16515	2808	18	2	5875	5	1	false	0.7838389104275254	0.9999874431545489	0.0	macromolecule localization
GO:0009892	16515	2467	18	3	10162	16	3	false	0.7844482016449623	0.9999874431545489	0.0	negative regulation of metabolic process
GO:0050793	16515	2287	18	3	9945	17	2	false	0.7859939492065037	0.9999874431545489	0.0	regulation of developmental process
GO:0062023	16515	353	18	1	448	1	1	false	0.7879464285715161	0.9999874431545489	6.490318583199214E-100	collagen-containing extracellular matrix
GO:2000026	16515	1794	18	3	5196	11	3	false	0.7908591819296906	0.9999874431545489	0.0	regulation of multicellular organismal development
GO:0032879	16515	2429	18	3	10462	17	2	false	0.7920592762728467	0.9999874431545489	0.0	regulation of localization
GO:0043632	16515	602	18	1	1103	2	1	false	0.7939129876772554	0.9999874431545489	0.0	modification-dependent macromolecule catabolic process
GO:0071944	16515	5612	18	3	10934	7	1	false	0.7946893825916012	0.9999874431545489	0.0	cell periphery
GO:0007259	16515	142	18	8	146	8	1	false	0.7962564124585251	0.9999874431545489	5.5054377208366124E-8	receptor signaling pathway via JAK-STAT
GO:0048584	16515	2094	18	3	8465	16	3	false	0.7965099967399952	0.9999874431545489	0.0	positive regulation of response to stimulus
GO:0120025	16515	1906	18	1	2390	1	2	false	0.797489539750139	0.9999874431545489	0.0	plasma membrane bounded cell projection
GO:0042886	16515	1950	18	2	2183	2	1	false	0.7978807156211561	0.9999874431545489	3.676E-321	amide transport
GO:0051250	16515	129	18	1	634	7	3	false	0.7982973293545397	0.9999874431545489	2.0366202809304318E-138	negative regulation of lymphocyte activation
GO:0000003	16515	1253	18	1	13878	17	1	false	0.8000350781345787	0.9999874431545489	0.0	reproduction
GO:0022414	16515	1253	18	1	13878	17	2	false	0.8000350781345787	0.9999874431545489	0.0	reproductive process
GO:0051093	16515	798	18	1	7314	14	3	false	0.8018915219440903	0.9999874431545489	0.0	negative regulation of developmental process
GO:0060284	16515	839	18	1	2508	4	2	false	0.8041189980084009	0.9999874431545489	0.0	regulation of cell development
GO:0016311	16515	451	18	1	2991	10	1	false	0.8054594318369065	0.9999874431545489	0.0	dephosphorylation
GO:0043085	16515	1381	18	1	6623	7	3	false	0.805583652281852	0.9999874431545489	0.0	positive regulation of catalytic activity
GO:0001838	16515	109	18	1	135	1	2	false	0.8074074074074178	0.9999874431545489	2.1642897152889733E-28	embryonic epithelial tube formation
GO:0031090	16515	3159	18	1	9284	4	2	false	0.8106178508338924	0.9999874431545489	0.0	organelle membrane
GO:0008233	16515	1074	18	1	5075	7	3	false	0.8109204019822918	0.9999874431545489	0.0	peptidase activity
GO:0008104	16515	2531	18	2	2808	2	1	false	0.8124060524294807	0.9999874431545489	0.0	protein localization
GO:0050868	16515	97	18	1	459	7	4	false	0.8125483339613492	0.9999874431545489	3.456655277161005E-102	negative regulation of T cell activation
GO:0050730	16515	238	18	1	1398	9	2	false	0.8145390423752141	0.9999874431545489	3.346330631510962E-276	regulation of peptidyl-tyrosine phosphorylation
GO:0019899	16515	2163	18	4	5904	14	1	false	0.8155204187960468	0.9999874431545489	0.0	enzyme binding
GO:0042578	16515	571	18	1	1001	2	1	false	0.8157142857139765	0.9999874431545489	3.8920527776558893E-296	phosphoric ester hydrolase activity
GO:0032940	16515	1368	18	2	1513	2	2	false	0.8174550719167955	0.9999874431545489	8.433213512315943E-207	secretion by cell
GO:0007260	16515	78	18	1	410	8	2	false	0.8181265656914456	0.9999874431545489	4.567101033865044E-86	tyrosine phosphorylation of STAT protein
GO:0014032	16515	72	18	1	88	1	3	false	0.8181818181817954	0.9999874431545489	6.907361739795976E-18	neural crest cell development
GO:0005773	16515	3678	18	1	8452	3	2	false	0.8198434796565401	0.9999874431545489	0.0	vacuole
GO:0001944	16515	651	18	1	4127	10	2	false	0.8207064689756218	0.9999874431545489	0.0	vasculature development
GO:0046718	16515	112	18	1	321	4	2	false	0.8221006451455068	0.9999874431545489	1.4648058305389658E-89	viral entry into host cell
GO:0072358	16515	659	18	1	4127	10	2	false	0.824795669132873	0.9999874431545489	0.0	cardiovascular system development
GO:0010605	16515	2252	18	3	7683	14	3	false	0.8256068728540606	0.9999874431545489	0.0	negative regulation of macromolecule metabolic process
GO:0016567	16515	807	18	2	886	2	1	false	0.8295290201631826	0.9999874431545489	4.584485883610353E-115	protein ubiquitination
GO:1901135	16515	1073	18	1	8995	14	1	false	0.8313153168766743	0.9999874431545489	0.0	carbohydrate derivative metabolic process
GO:0014020	16515	91	18	1	109	1	2	false	0.8348623853211068	0.9999874431545489	5.995055981629688E-21	primary neural tube formation
GO:0019900	16515	786	18	1	2163	4	1	false	0.8360085983084871	0.9999874431545489	0.0	kinase binding
GO:0035108	16515	142	18	1	169	1	2	false	0.8402366863904923	0.9999874431545489	6.874912312685913E-32	limb morphogenesis
GO:0003824	16515	6357	18	7	11969	16	1	false	0.8416512649302542	0.9999874431545489	0.0	catalytic activity
GO:0050900	16515	399	18	1	3206	14	2	false	0.8450659042055444	0.9999874431545489	0.0	leukocyte migration
GO:1903039	16515	206	18	1	340	2	3	false	0.845375672392759	0.9999874431545489	2.187934877513681E-98	positive regulation of leukocyte cell-cell adhesion
GO:0016032	16515	865	18	4	901	4	1	false	0.8492676524537165	0.9999874431545489	3.222404924236653E-65	viral process
GO:0048523	16515	4164	18	4	12864	17	3	false	0.8513857274815153	0.9999874431545489	0.0	negative regulation of cellular process
GO:0031324	16515	2129	18	2	9593	14	4	false	0.8513867390954075	0.9999874431545489	0.0	negative regulation of cellular metabolic process
GO:0031400	16515	549	18	1	4015	13	3	false	0.852592455843217	0.9999874431545489	0.0	negative regulation of protein modification process
GO:0018108	16515	354	18	1	1849	9	2	false	0.8529959081823368	0.9999874431545489	0.0	peptidyl-tyrosine phosphorylation
GO:0060429	16515	1111	18	1	1798	2	1	false	0.8541376896237534	0.9999874431545489	0.0	epithelium development
GO:0045597	16515	884	18	1	5910	12	4	false	0.8571876411765018	0.9999874431545489	0.0	positive regulation of cell differentiation
GO:0006629	16515	1169	18	1	8996	14	2	false	0.8577718457230314	0.9999874431545489	0.0	lipid metabolic process
GO:0080134	16515	1277	18	2	5300	13	2	false	0.8579637934791007	0.9999874431545489	0.0	regulation of response to stress
GO:0019941	16515	592	18	1	690	1	2	false	0.8579710144924482	0.9999874431545489	8.138613953273877E-122	modification-dependent protein catabolic process
GO:0030326	16515	122	18	1	142	1	2	false	0.8591549295774618	0.9999874431545489	8.913457936657655E-25	embryonic limb morphogenesis
GO:0034101	16515	116	18	1	135	1	1	false	0.8592592592592666	0.9999874431545489	1.5341357877206777E-23	erythrocyte homeostasis
GO:0044271	16515	3707	18	2	5830	4	2	false	0.8596774958666791	0.9999874431545489	0.0	cellular nitrogen compound biosynthetic process
GO:0044403	16515	901	18	4	1871	11	1	false	0.861888087814577	0.9999874431545489	0.0	symbiotic process
GO:0006259	16515	942	18	1	7103	14	2	false	0.863830563082054	0.9999874431545489	0.0	DNA metabolic process
GO:0009792	16515	587	18	1	929	2	1	false	0.8647252329166091	0.9999874431545489	1.2806725586208028E-264	embryo development ending in birth or egg hatching
GO:0045619	16515	150	18	1	604	7	3	false	0.8660010394304951	0.9999874431545489	2.489666757613444E-146	regulation of lymphocyte differentiation
GO:0044248	16515	2055	18	2	8923	14	2	false	0.8672935172912218	0.9999874431545489	0.0	cellular catabolic process
GO:0022402	16515	1438	18	1	12841	17	2	false	0.8673937007873994	0.9999874431545489	0.0	cell cycle process
GO:0051172	16515	1965	18	2	8407	14	3	false	0.8733995229382434	0.9999874431545489	0.0	negative regulation of nitrogen compound metabolic process
GO:0031347	16515	579	18	2	1998	11	2	false	0.8734348229808416	0.9999874431545489	0.0	regulation of defense response
GO:0051254	16515	913	18	1	4433	9	4	false	0.8747757943861909	0.9999874431545489	0.0	positive regulation of RNA metabolic process
GO:0110165	16515	10934	18	7	11845	8	1	false	0.8786070733742684	0.9999874431545489	0.0	cellular anatomical entity
GO:0048514	16515	544	18	1	834	2	2	false	0.8793618166691358	0.9999874431545489	3.51874571010287E-233	blood vessel morphogenesis
GO:0030234	16515	928	18	3	2684	13	2	false	0.8812650518556769	0.9999874431545489	0.0	enzyme regulator activity
GO:0016020	16515	6329	18	3	10934	7	1	false	0.8818750361401677	0.9999874431545489	0.0	membrane
GO:1901699	16515	613	18	1	3146	10	2	false	0.8859072751787901	0.9999874431545489	0.0	cellular response to nitrogen compound
GO:0071407	16515	516	18	1	2614	10	2	false	0.8895526796296941	0.9999874431545489	0.0	cellular response to organic cyclic compound
GO:0019901	16515	700	18	1	786	1	1	false	0.8905852417304252	0.9999874431545489	2.985224654691716E-117	protein kinase binding
GO:0035556	16515	2462	18	2	11378	16	2	false	0.890643305737266	0.9999874431545489	0.0	intracellular signal transduction
GO:0042742	16515	217	18	1	1189	11	2	false	0.8921515312745296	0.9999874431545489	1.4317994561909391E-244	defense response to bacterium
GO:0045935	16515	1094	18	1	5450	10	4	false	0.8938275319764821	0.9999874431545489	0.0	positive regulation of nucleobase-containing compound metabolic process
GO:0015031	16515	1899	18	2	2008	2	2	false	0.8943553141698485	0.9999874431545489	2.850273740397961E-183	protein transport
GO:0070647	16515	1066	18	2	3764	12	1	false	0.8947633445235884	0.9999874431545489	0.0	protein modification by small protein conjugation or removal
GO:0042509	16515	76	18	1	279	7	3	false	0.8951003113290068	0.9999874431545489	2.0460837466194545E-70	regulation of tyrosine phosphorylation of STAT protein
GO:0019318	16515	234	18	1	261	1	1	false	0.8965517241378618	0.9999874431545489	2.4693104577821646E-37	hexose metabolic process
GO:0140110	16515	1582	18	1	11969	16	1	false	0.8966638091314992	0.9999874431545489	0.0	transcription regulator activity
GO:1905114	16515	618	18	1	3315	11	2	false	0.8970286127526607	0.9999874431545489	0.0	cell surface receptor signaling pathway involved in cell-cell signaling
GO:0044257	16515	735	18	1	4887	14	3	false	0.8982403434356442	0.9999874431545489	0.0	cellular protein catabolic process
GO:1903506	16515	2128	18	1	2359	1	2	false	0.9020771513364592	0.9999874431545489	0.0	regulation of nucleic acid-templated transcription
GO:0004672	16515	1176	18	2	3759	11	4	false	0.903435565227822	0.9999874431545489	0.0	protein kinase activity
GO:0030163	16515	878	18	1	5628	14	3	false	0.9072202866151273	0.9999874431545489	0.0	protein catabolic process
GO:0051179	16515	5875	18	5	13878	17	1	false	0.9098366449706365	0.9999874431545489	0.0	localization
GO:0031328	16515	1186	18	1	5530	10	4	false	0.9107350985236851	0.9999874431545489	0.0	positive regulation of cellular biosynthetic process
GO:0009891	16515	1233	18	1	5739	10	3	false	0.9111583461341886	0.9999874431545489	0.0	positive regulation of biosynthetic process
GO:0008092	16515	957	18	1	5904	14	1	false	0.9161620301076718	0.9999874431545489	0.0	cytoskeletal protein binding
GO:0051094	16515	1228	18	1	7511	14	3	false	0.9180516110106723	0.9999874431545489	0.0	positive regulation of developmental process
GO:0023056	16515	1745	18	2	6990	15	3	false	0.9195958032155633	0.9999874431545489	0.0	positive regulation of signaling
GO:0007265	16515	376	18	1	521	2	1	false	0.9229292780157632	0.9999874431545489	4.034238376404617E-133	Ras protein signal transduction
GO:0018212	16515	354	18	1	1150	7	1	false	0.9244971511246114	0.9999874431545489	1.8418560259272367E-307	peptidyl-tyrosine modification
GO:0030162	16515	660	18	1	3385	12	2	false	0.9262710806190866	0.9999874431545489	0.0	regulation of proteolysis
GO:0012505	16515	3456	18	1	10934	7	3	false	0.9300707193186185	0.9999874431545489	0.0	endomembrane system
GO:0006915	16515	1695	18	1	1819	1	1	false	0.9318306761956433	0.9999874431545489	6.637702222380925E-196	apoptotic process
GO:0006996	16515	4814	18	1	6509	2	1	false	0.9322169209555884	0.9999874431545489	0.0	organelle organization
GO:0010647	16515	1736	18	2	6661	15	3	false	0.9323777637617537	0.9999874431545489	0.0	positive regulation of cell communication
GO:0001843	16515	85	18	1	91	1	2	false	0.9340659340659245	0.9999874431545489	1.5002312651502098E-9	neural tube closure
GO:0010648	16515	1264	18	1	6700	13	3	false	0.9341610157674256	0.9999874431545489	0.0	negative regulation of cell communication
GO:0072359	16515	983	18	1	4127	10	1	false	0.9343858560098529	0.9999874431545489	0.0	circulatory system development
GO:0010557	16515	1109	18	1	4648	10	4	false	0.9347132938624217	0.9999874431545489	0.0	positive regulation of macromolecule biosynthetic process
GO:0009888	16515	1798	18	2	4812	10	1	false	0.9354622468158598	0.9999874431545489	0.0	tissue development
GO:0008219	16515	1921	18	1	12841	17	1	false	0.9364969527661385	0.9999874431545489	0.0	cell death
GO:0044093	16515	1894	18	1	11969	16	2	false	0.9365873815865229	0.9999874431545489	0.0	positive regulation of molecular function
GO:1901565	16515	1167	18	1	6503	14	2	false	0.9374686558827192	0.9999874431545489	0.0	organonitrogen compound catabolic process
GO:0048468	16515	1897	18	2	5006	10	3	false	0.939555970748631	0.9999874431545489	0.0	cell development
GO:0048585	16515	1457	18	1	8481	15	3	false	0.9409873843034541	0.9999874431545489	0.0	negative regulation of response to stimulus
GO:0006796	16515	2991	18	10	3009	10	1	false	0.9416794289769328	0.9999874431545489	1.6476590431454356E-47	phosphate-containing compound metabolic process
GO:0050778	16515	585	18	1	2983	13	4	false	0.9418207684305946	0.9999874431545489	0.0	positive regulation of immune response
GO:0032774	16515	2371	18	1	4657	4	3	false	0.9420172021433282	0.9999874431545489	0.0	RNA biosynthetic process
GO:0031625	16515	285	18	1	301	1	1	false	0.9468438538205918	0.9999874431545489	6.914283224319179E-27	ubiquitin protein ligase binding
GO:0012501	16515	1819	18	1	1921	1	1	false	0.9469026548681181	0.9999874431545489	1.7730777300949983E-172	programmed cell death
GO:0006508	16515	1639	18	2	5250	13	1	false	0.9470002096427979	0.9999874431545489	0.0	proteolysis
GO:0016070	16515	3298	18	2	3833	3	1	false	0.947060730903345	0.9999874431545489	0.0	RNA metabolic process
GO:0023057	16515	1267	18	1	7020	15	3	false	0.9496585018238684	0.9999874431545489	0.0	negative regulation of signaling
GO:0009967	16515	1541	18	2	4877	13	5	false	0.9499396941782497	0.9999874431545489	0.0	positive regulation of signal transduction
GO:0044281	16515	1811	18	1	9406	14	1	false	0.950029199283031	0.9999874431545489	0.0	small molecule metabolic process
GO:0017111	16515	1279	18	2	1312	2	1	false	0.9503090640172915	0.9999874431545489	1.671504200825845E-66	nucleoside-triphosphatase activity
GO:0031974	16515	3948	18	1	10934	7	1	false	0.9565814855249222	0.9999874431545489	0.0	membrane-enclosed lumen
GO:0043549	16515	879	18	2	1984	9	3	false	0.9582637443883899	0.9999874431545489	0.0	regulation of kinase activity
GO:0051240	16515	1553	18	1	7916	15	3	false	0.9623353304253945	0.9999874431545489	0.0	positive regulation of multicellular organismal process
GO:0006810	16515	4702	18	2	4792	2	1	false	0.9627862864732899	0.9999874431545489	1.9528703698435357E-193	transport
GO:1901566	16515	1676	18	1	7864	14	2	false	0.9652197834340952	0.9999874431545489	0.0	organonitrogen compound biosynthetic process
GO:0045859	16515	785	18	2	1710	9	3	false	0.9660955319546841	0.9999874431545489	0.0	regulation of protein kinase activity
GO:0070011	16515	1042	18	1	1074	1	1	false	0.9702048417134437	0.9999874431545489	4.27162281241786E-62	peptidase activity, acting on L-amino acid peptides
GO:0002694	16515	468	18	1	1827	12	3	false	0.971663812134103	0.9999874431545489	0.0	regulation of leukocyte activation
GO:0043009	16515	571	18	1	587	1	1	false	0.9727427597954765	0.9999874431545489	1.2941493882636457E-31	chordate embryonic development
GO:0005737	16515	6076	18	2	11683	8	2	false	0.9728258395256841	0.9999874431545489	0.0	cytoplasm
GO:0009653	16515	2361	18	2	5265	10	2	false	0.9763059861325412	0.9999874431545489	0.0	anatomical structure morphogenesis
GO:0009059	16515	3643	18	3	8388	14	2	false	0.9776156296496262	0.9999874431545489	0.0	macromolecule biosynthetic process
GO:0030217	16515	212	18	1	498	7	2	false	0.9800373795135541	0.9999874431545489	8.428030331917268E-147	T cell differentiation
GO:0032991	16515	4639	18	1	11845	8	1	false	0.9812667870426001	0.9999874431545489	0.0	protein-containing complex
GO:0071360	16515	17	18	1	47	8	2	false	0.9813872300929022	0.9999874431545489	3.6480521607580435E-13	cellular response to exogenous dsRNA
GO:0042592	16515	1707	18	1	3583	7	1	false	0.9892704379377093	0.9999874431545489	0.0	homeostatic process
GO:0090304	16515	3833	18	3	8019	14	2	false	0.9899977745634339	0.9999874431545489	0.0	nucleic acid metabolic process
GO:0007155	16515	1255	18	2	1260	2	1	false	0.9920760997011433	0.9999874431545489	3.808723211297523E-14	cell adhesion
GO:0033554	16515	1926	18	1	6548	14	2	false	0.9924215817646165	0.9999874431545489	0.0	cellular response to stress
GO:0005622	16515	10525	18	5	11845	8	1	false	0.9925737365951997	0.9999874431545489	0.0	intracellular
GO:0006139	16515	4384	18	3	8848	14	5	false	0.9929387960479172	0.9999874431545489	0.0	nucleobase-containing compound metabolic process
GO:0009058	16515	4757	18	3	9406	14	1	false	0.9942863132663613	0.9999874431545489	0.0	biosynthetic process
GO:0046483	16515	4528	18	3	8863	14	1	false	0.9948755479713531	0.9999874431545489	0.0	heterocycle metabolic process
GO:0097659	16515	2359	18	1	2371	1	1	false	0.9949388443690911	0.9999874431545489	1.5605119001577283E-32	nucleic acid-templated transcription
GO:0051234	16515	4792	18	2	5875	5	1	false	0.9950974480370669	0.9999874431545489	0.0	establishment of localization
GO:0006725	16515	4570	18	3	8863	14	1	false	0.9953688920702173	0.9999874431545489	0.0	cellular aromatic compound metabolic process
GO:0044249	16515	4600	18	3	8896	14	2	false	0.9955121051028615	0.9999874431545489	0.0	cellular biosynthetic process
GO:1901576	16515	4681	18	3	9027	14	2	false	0.9956520432882898	0.9999874431545489	0.0	organic substance biosynthetic process
GO:0016301	16515	1426	18	2	2396	9	2	false	0.9959025846661326	0.9999874431545489	0.0	kinase activity
GO:0050863	16515	289	18	1	529	7	2	false	0.9962307761093069	0.9999874431545489	1.585799631091161E-157	regulation of T cell activation
GO:1901360	16515	4777	18	3	8995	14	1	false	0.9966997628687067	0.9999874431545489	0.0	organic cyclic compound metabolic process
GO:0034645	16515	3359	18	2	7536	14	3	false	0.9968552923901899	0.9999874431545489	0.0	cellular macromolecule biosynthetic process
GO:0002460	16515	200	18	1	354	7	1	false	0.9972743413410999	0.9999874431545489	1.2770643287887411E-104	adaptive immune response based on somatic recombination of immune receptors built from immunoglobulin superfamily domains
GO:0043229	16515	9004	18	2	10673	5	2	false	0.9973913563025578	0.9999874431545489	0.0	intracellular organelle
GO:0034641	16515	5039	18	3	9147	14	2	false	0.997907702079202	0.9999874431545489	0.0	cellular nitrogen compound metabolic process
GO:0009617	16515	553	18	1	1254	11	1	false	0.9983912786890166	0.9999874431545489	0.0	response to bacterium
GO:0051249	16515	406	18	1	678	7	2	false	0.9984038677748625	0.9999874431545489	1.5695330356692712E-197	regulation of lymphocyte activation
GO:0007399	16515	1971	18	1	4127	10	1	false	0.9985009916735845	0.9999874431545489	0.0	nervous system development
GO:0010467	16515	3646	18	2	7606	14	1	false	0.9985182452789406	0.9999874431545489	0.0	gene expression
GO:0006954	16515	627	18	1	1379	11	1	false	0.9987735710211093	0.9999874431545489	0.0	inflammatory response
GO:0019219	16515	2640	18	1	6350	13	4	false	0.9990837804530913	0.9999874431545489	0.0	regulation of nucleobase-containing compound metabolic process
GO:0046427	16515	82	18	1	144	8	3	false	0.9991012686812013	0.9999874431545489	2.695299261865816E-42	positive regulation of receptor signaling pathway via JAK-STAT
GO:1902531	16515	1775	18	1	3387	10	2	false	0.9994123396409994	0.9999874431545489	0.0	regulation of intracellular signal transduction
GO:0051252	16515	2375	18	1	5290	13	3	false	0.99957327449423	0.9999874431545489	0.0	regulation of RNA metabolic process
GO:0009889	16515	2875	18	1	6647	14	2	false	0.9996446111148457	0.9999874431545489	0.0	regulation of biosynthetic process
GO:0031326	16515	2783	18	1	6367	14	3	false	0.9996828718765202	0.9999874431545489	0.0	regulation of cellular biosynthetic process
GO:0005575	16515	11845	18	8	14589	17	1	false	0.999710466289831	0.9999874431545489	0.0	cellular_component
GO:0071840	16515	6683	18	2	13878	17	1	false	0.9997645081270132	0.9999874431545489	0.0	cellular component organization or biogenesis
GO:0010468	16515	2644	18	1	5456	13	2	false	0.9998213588777982	0.9999874431545489	0.0	regulation of gene expression
GO:0016043	16515	6509	18	2	12854	17	2	false	0.9998878625261216	0.9999874431545489	0.0	cellular component organization
GO:0010556	16515	2677	18	1	5514	14	3	false	0.9999103156584155	0.9999874431545489	0.0	regulation of macromolecule biosynthetic process
GO:0043226	16515	9283	18	2	10934	7	1	false	0.9999282937816588	0.9999874431545489	0.0	organelle
GO:0002443	16515	689	18	1	1079	11	1	false	0.9999874431545488	0.9999874431545489	1.0361788699599989E-305	leukocyte mediated immunity
GO:0000000	16515	14589	18	17	0	0	0	true	1.0	1.0	1.0	Gene Ontology
GO:0042355	16515	6	18	1	6	1	2	true	1.0	1.0	1.0	L-fucose catabolic process
GO:0043657	16515	56	18	1	56	1	1	true	1.0	1.0	1.0	host cell
GO:0016462	16515	1312	18	2	1312	2	1	true	1.0	1.0	1.0	pyrophosphatase activity
GO:0016818	16515	1312	18	2	1312	2	1	true	1.0	1.0	1.0	hydrolase activity, acting on acid anhydrides, in phosphorus-containing anhydrides
GO:0017171	16515	231	18	1	231	1	1	true	1.0	1.0	1.0	serine hydrolase activity
GO:0060173	16515	169	18	1	169	1	1	true	1.0	1.0	1.0	limb development
GO:0030198	16515	323	18	1	323	1	1	true	1.0	1.0	1.0	extracellular matrix organization
