## Supplementary File S3 for "PIGNON: A protein-protein interaction-guided functional enrichment analysis for quantitative proteomics": table-mcl2_cluster115-Parent-Child-Union-Benjamini-Hochberg.txt

ID	Pop.total	Pop.term	Study.total	Study.term	Pop.family	Study.family	nparents	is.trivial	p	p.adjusted	p.min	name
GO:0070603	16515	71	18	14	1105	15	2	false	8.037852774610908E-17	4.3971940185601975E-14	7.064360299168837E-114	SWI/SNF superfamily-type complex
GO:1904949	16515	102	18	14	1314	14	1	false	1.214694480265248E-16	4.3971940185601975E-14	4.308078715086192E-155	ATPase complex
GO:0006325	16515	713	18	16	6509	16	2	false	3.694780363213966E-16	8.916736609889705E-14	0.0	chromatin organization
GO:0000785	16515	1237	18	15	10934	15	2	false	5.902321280121733E-15	1.0683201517020337E-12	0.0	chromatin
GO:0031498	16515	19	18	8	674	8	2	false	7.460517137728591E-14	1.0802828815431E-11	2.8298490274379685E-37	chromatin disassembly
GO:0032986	16515	21	18	8	633	8	2	false	3.3275204637533383E-13	4.015208026262361E-11	1.0580976786592462E-39	protein-DNA complex disassembly
GO:0042393	16515	193	18	9	5904	13	1	false	2.2643396389389245E-11	2.341974140845402E-9	0.0	histone binding
GO:0051276	16515	1114	18	16	4814	16	1	false	6.221605055763882E-11	5.630552575466313E-9	0.0	chromosome organization
GO:0071565	16515	15	18	12	71	14	1	false	2.935344789790354E-9	2.3613218086757956E-7	1.0932134464693268E-15	nBAF complex
GO:0140110	16515	1582	18	13	11969	17	1	false	5.0975661136887806E-9	3.6906378663106773E-7	0.0	transcription regulator activity
GO:0003682	16515	542	18	10	9221	17	1	false	6.069573137417153E-9	3.994882683172744E-7	0.0	chromatin binding
GO:1902494	16515	1314	18	14	4639	14	1	false	2.0358284465653908E-8	1.1847022811831977E-6	0.0	catalytic complex
GO:0006337	16515	19	18	8	143	8	3	false	2.1272278529532556E-8	1.1847022811831977E-6	4.753428687059348E-24	nucleosome disassembly
GO:0043543	16515	217	18	6	3764	6	1	false	3.438072687538265E-8	1.7779747326983598E-6	0.0	protein acylation
GO:0031491	16515	64	18	7	1268	10	2	false	6.421609175734243E-8	3.099496695487728E-6	1.607295137692417E-109	nucleosome binding
GO:0031248	16515	92	18	5	10525	16	2	false	1.851449175393425E-7	8.377807518655249E-6	1.6732529528090657E-228	protein acetyltransferase complex
GO:0005694	16515	1624	18	15	4526	15	1	false	2.0183426715171813E-7	8.595765259873172E-6	0.0	chromosome
GO:0031974	16515	3948	18	15	10934	15	1	false	2.2728928965393006E-7	9.14208031719141E-6	0.0	membrane-enclosed lumen
GO:0045935	16515	1094	18	12	5450	14	4	false	2.4735056623355085E-7	9.425358418583726E-6	0.0	positive regulation of nucleobase-containing compound metabolic process
GO:0071824	16515	302	18	8	1711	8	1	false	8.721069576841374E-7	3.1570271868165774E-5	0.0	protein-DNA complex subunit organization
GO:0003712	16515	574	18	12	2130	13	2	false	1.3228912204361118E-6	4.5608249695035476E-5	0.0	transcription coregulator activity
GO:0032984	16515	353	18	8	1882	8	2	false	1.4355415379969138E-6	4.724236697771662E-5	0.0	protein-containing complex disassembly
GO:0016570	16515	421	18	6	3779	6	2	false	1.8518866836764302E-6	5.8294172129640675E-5	0.0	histone modification
GO:0000123	16515	84	18	5	1109	5	2	false	2.2284859703229297E-6	6.722599343807504E-5	1.402479859552204E-128	histone acetyltransferase complex
GO:0043233	16515	3948	18	15	9283	15	2	false	2.6526638284268374E-6	7.68211444712412E-5	0.0	organelle lumen
GO:0000228	16515	1287	18	15	3007	15	2	false	2.8268344096517194E-6	7.871646586876327E-5	0.0	nuclear chromosome
GO:0070013	16515	3948	18	15	9004	15	2	false	4.1939915606480445E-6	1.1246110703367349E-4	0.0	intracellular organelle lumen
GO:0019219	16515	2640	18	14	6350	14	4	false	4.517055258126956E-6	1.1679814310299701E-4	0.0	regulation of nucleobase-containing compound metabolic process
GO:0051254	16515	913	18	11	4433	14	4	false	5.277892279689531E-6	1.3176531070673174E-4	0.0	positive regulation of RNA metabolic process
GO:0031328	16515	1186	18	11	5530	14	4	false	8.087203554284626E-6	1.9256879942867314E-4	0.0	positive regulation of cellular biosynthetic process
GO:0009891	16515	1233	18	11	5739	14	3	false	8.245349146807828E-6	1.9256879942867314E-4	0.0	positive regulation of biosynthetic process
GO:0005634	16515	3375	18	15	7335	15	1	false	8.62571500153701E-6	1.9515680190977484E-4	0.0	nucleus
GO:0016746	16515	296	18	5	2841	5	1	false	1.1909261625252862E-5	2.6128198232372945E-4	0.0	transferase activity, transferring acyl groups
GO:0003713	16515	323	18	11	1051	12	2	false	1.7830135618551227E-5	3.7700135699635003E-4	9.412113580110557E-281	transcription coactivator activity
GO:0022411	16515	554	18	8	6509	16	1	false	1.8225203722199242E-5	3.7700135699635003E-4	0.0	cellular component disassembly
GO:0043228	16515	4536	18	15	9283	15	1	false	2.1360993761414554E-5	4.295933189795594E-4	0.0	non-membrane-bounded organelle
GO:0010557	16515	1109	18	11	4648	14	4	false	2.403164822248761E-5	4.702409003535413E-4	0.0	positive regulation of macromolecule biosynthetic process
GO:1902493	16515	92	18	5	726	5	1	false	2.9665776439417245E-5	5.652111090036338E-4	3.1992174935935995E-119	acetyltransferase complex
GO:0043232	16515	4526	18	15	9010	15	2	false	3.2346265028729735E-5	6.004793815589828E-4	0.0	intracellular non-membrane-bounded organelle
GO:1902680	16515	819	18	11	2724	13	5	false	7.142734445065832E-5	0.0012928349345569157	0.0	positive regulation of RNA biosynthetic process
GO:0032991	16515	4639	18	14	11845	16	1	false	9.567538146321062E-5	0.001678216825132681	0.0	protein-containing complex
GO:0071564	16515	12	18	8	71	14	1	false	9.73551196900174E-5	0.001678216825132681	7.810829875004559E-14	npBAF complex
GO:0032774	16515	2371	18	13	4657	13	3	false	1.519487855850121E-4	0.0025210973891833873	0.0	RNA biosynthetic process
GO:0009889	16515	2875	18	13	6647	14	2	false	1.532158634310346E-4	0.0025210973891833873	0.0	regulation of biosynthetic process
GO:0031326	16515	2783	18	13	6367	14	3	false	1.743564793444709E-4	0.0028052020232310427	0.0	regulation of cellular biosynthetic process
GO:0031490	16515	99	18	5	2102	13	2	false	1.9960970184849483E-4	0.0031416831334415275	1.1159989626336712E-172	chromatin DNA binding
GO:0031325	16515	2641	18	12	9799	17	4	false	2.1609555645205083E-4	0.003328791124920953	0.0	positive regulation of cellular metabolic process
GO:0009893	16515	2828	18	12	10458	17	3	false	2.2387155533540052E-4	0.0033767292929756244	0.0	positive regulation of metabolic process
GO:0051252	16515	2375	18	13	5290	14	3	false	2.4190158880996494E-4	0.003574219393845196	0.0	regulation of RNA metabolic process
GO:1903508	16515	819	18	11	2359	13	3	false	3.093464172442536E-4	0.004479336121696792	0.0	positive regulation of nucleic acid-templated transcription
GO:0016514	16515	21	18	10	71	14	1	false	3.677061875888154E-4	0.005199186713881722	1.8270708961531386E-18	SWI/SNF complex
GO:0044877	16515	821	18	7	9221	17	1	false	3.787836361704602E-4	0.005199186713881722	0.0	protein-containing complex binding
GO:0071840	16515	6683	18	16	13878	18	1	false	3.8060344728692156E-4	0.005199186713881722	0.0	cellular component organization or biogenesis
GO:0051427	16515	178	18	4	1183	4	1	false	4.979776588093968E-4	0.006676589351444506	7.939605335590596E-217	hormone receptor binding
GO:0006338	16515	158	18	10	713	16	1	false	5.106969987436303E-4	0.006722629583461605	4.5904398396135934E-163	chromatin remodeling
GO:0051173	16515	2492	18	12	8444	17	3	false	5.484911820089531E-4	0.007091207424544321	0.0	positive regulation of nitrogen compound metabolic process
GO:0048096	16515	10	18	2	670	3	3	false	5.975599834399283E-4	0.00759006014053523	2.129721841464818E-22	chromatin-mediated maintenance of transcription
GO:0010556	16515	2677	18	13	5514	14	3	false	6.317932751702528E-4	0.007886522952125224	0.0	regulation of macromolecule biosynthetic process
GO:0031981	16515	2789	18	15	4497	15	2	false	7.614772446179216E-4	0.009344229239040259	0.0	nuclear lumen
GO:0016043	16515	6509	18	16	12854	18	2	false	7.802000665972047E-4	0.009414414136939605	0.0	cellular component organization
GO:0018193	16515	1150	18	6	3764	6	1	false	8.060224734918106E-4	0.009566561816525753	0.0	peptidyl-amino acid modification
GO:0018205	16515	357	18	6	1150	6	1	false	8.692684529566279E-4	0.01015081225710643	1.6538706783194315E-308	peptidyl-lysine modification
GO:1902659	16515	3	18	1	5187	2	3	false	0.001156514948706255	0.013290743220052836	4.3018348072522963E-11	regulation of glucose mediated signaling pathway
GO:0016573	16515	143	18	6	423	6	2	false	0.0013908839880489824	0.01572059294202213	7.291053741646192E-117	histone acetylation
GO:0047485	16515	106	18	3	5904	13	1	false	0.0014113792005959094	0.01572059294202213	5.36532628175646E-230	protein N-terminus binding
GO:0010604	16515	2560	18	12	7739	17	3	false	0.001719997519902397	0.018867851581959628	0.0	positive regulation of macromolecule metabolic process
GO:0034728	16515	141	18	8	848	16	2	false	0.0018965848628493141	0.020494439413476173	5.422682570250847E-165	nucleosome organization
GO:1902661	16515	3	18	1	1541	1	3	false	0.0019467878001311774	0.020727564224926068	1.6428173127498223E-9	positive regulation of glucose mediated signaling pathway
GO:0000987	16515	585	18	7	1418	7	2	false	0.0019913651384791385	0.020894903771868062	0.0	cis-regulatory region sequence-specific DNA binding
GO:0018130	16515	3081	18	13	5741	14	2	false	0.0021302831633344633	0.022033214432202165	0.0	heterocycle biosynthetic process
GO:0019438	16515	3096	18	13	5759	14	2	false	0.0021750525809768025	0.02217940941728458	0.0	aromatic compound biosynthetic process
GO:0140033	16515	19	18	3	138	3	1	false	0.002261186924785802	0.022737490743679454	9.802572648690074E-24	acetylation-dependent protein binding
GO:0031323	16515	4758	18	14	11275	18	3	false	0.0023571828353616555	0.023378087298655325	0.0	regulation of cellular metabolic process
GO:1901362	16515	3230	18	13	5889	14	2	false	0.002767638208948081	0.027077973828086625	0.0	organic cyclic compound biosynthetic process
GO:0019222	16515	5105	18	14	11880	18	2	false	0.0029002638701726147	0.02799721389339964	0.0	regulation of metabolic process
GO:0140030	16515	138	18	3	5904	13	1	false	0.0030093914141177645	0.0286684129450166	1.3261405411386446E-283	modification-dependent protein binding
GO:0048518	16515	5275	18	13	13878	18	2	false	0.0033953147314163957	0.0319247774746165	0.0	positive regulation of biological process
GO:0018394	16515	152	18	6	387	6	2	false	0.0034540192400288362	0.03206038371513945	6.011990745058808E-112	peptidyl-lysine acetylation
GO:0032870	16515	641	18	4	2591	4	3	false	0.003719598302848743	0.03400898379012237	0.0	cellular response to hormone stimulus
GO:0090304	16515	3833	18	14	8019	17	2	false	0.0037578987613394884	0.03400898379012237	0.0	nucleic acid metabolic process
GO:0016569	16515	437	18	6	4154	16	2	false	0.004176342795354672	0.037329286220207196	0.0	covalent chromatin modification
GO:0003407	16515	54	18	2	4812	9	2	false	0.004231277117227418	0.03735908088869086	4.4398376768376293E-128	neural retina development
GO:0043044	16515	74	18	9	158	10	1	false	0.005006630441617097	0.04367229445458769	5.915552311178422E-47	ATP-dependent chromatin remodeling
GO:2001141	16515	2128	18	13	3182	13	4	false	0.005287357267556268	0.04557198406798498	0.0	regulation of RNA biosynthetic process
GO:0006139	16515	4384	18	14	8848	17	5	false	0.005697198647463181	0.04852672730309815	0.0	nucleobase-containing compound metabolic process
GO:0006333	16515	141	18	8	713	16	1	false	0.005940117834168942	0.04949149284752967	2.7778609116804827E-153	chromatin assembly or disassembly
GO:0009059	16515	3643	18	13	8388	17	2	false	0.005947182151567792	0.04949149284752967	0.0	macromolecule biosynthetic process
GO:0003408	16515	3	18	1	989	2	2	false	0.006060593655717585	0.049862156894767404	6.221295951437718E-9	optic cup formation involved in camera-type eye development
GO:0009756	16515	5	18	1	4653	6	2	false	0.006433605641913789	0.05233629758141104	5.5137827311572257E-17	carbohydrate mediated signaling
GO:1901998	16515	32	18	1	4702	1	1	false	0.0068056146320940045	0.05474738881817843	8.975173130627702E-83	toxin transport
GO:0048522	16515	4621	18	12	12886	18	3	false	0.00766809299609981	0.061007684936002886	0.0	positive regulation of cellular process
GO:0006996	16515	4814	18	16	6509	16	1	false	0.007962411661221004	0.06229033405800482	0.0	organelle organization
GO:0046483	16515	4528	18	14	8863	17	1	false	0.008078695872065018	0.06229033405800482	0.0	heterocycle metabolic process
GO:0051171	16515	4412	18	14	8635	17	2	false	0.00808741906277963	0.06229033405800482	0.0	regulation of nitrogen compound metabolic process
GO:0070182	16515	18	18	1	2163	1	1	false	0.008321775312072732	0.06342068764148061	6.399215175701401E-45	DNA polymerase binding
GO:0002039	16515	65	18	2	5904	13	1	false	0.00860961892881532	0.06384563837962325	8.818227475807576E-155	p53 binding
GO:0008152	16515	9406	18	17	13878	18	1	false	0.008673507734029194	0.06384563837962325	0.0	metabolic process
GO:0080090	16515	4581	18	14	8908	17	2	false	0.008702496958885073	0.06384563837962325	0.0	regulation of primary metabolic process
GO:0008134	16515	635	18	5	5904	13	1	false	0.008730273756329697	0.06384563837962325	0.0	transcription factor binding
GO:0044237	16515	8863	18	17	13059	18	2	false	0.008853704492237859	0.0641008205238021	0.0	cellular metabolic process
GO:0006725	16515	4570	18	14	8863	17	1	false	0.008967540288332888	0.06417087892970445	0.0	cellular aromatic compound metabolic process
GO:0009725	16515	915	18	4	2964	4	2	false	0.009040648688991512	0.06417087892970445	0.0	response to hormone
GO:0045815	16515	58	18	2	980	3	2	false	0.009942880879076821	0.06936058990652433	4.2399556741849495E-95	positive regulation of gene expression, epigenetic
GO:0034654	16515	3033	18	13	4963	14	5	false	0.009963399655080843	0.06936058990652433	0.0	nucleobase-containing compound biosynthetic process
GO:0005488	16515	9221	18	17	11969	17	1	false	0.011824164109870758	0.08119095012475382	0.0	binding
GO:0007270	16515	8	18	1	673	1	1	false	0.01188707280832031	0.08119095012475382	9.989326769872365E-19	neuron-neuron synaptic transmission
GO:0001067	16515	1507	18	9	2455	9	1	false	0.012261325600140989	0.0829644835000194	0.0	regulatory region nucleic acid binding
GO:1901360	16515	4777	18	14	8995	17	1	false	0.012483012972202251	0.0836824202951336	0.0	organic cyclic compound metabolic process
GO:0005654	16515	1101	18	5	10934	15	2	false	0.013024808619077798	0.08651340770836996	0.0	nucleoplasm
GO:0060900	16515	7	18	1	995	2	2	false	0.014027885908422336	0.09232899452452518	5.331568703518449E-18	embryonic camera-type eye formation
GO:0000790	16515	1077	18	15	1422	15	2	false	0.015114275268571122	0.0985832008508603	0.0	nuclear chromatin
GO:0044271	16515	3707	18	13	5830	14	2	false	0.015831571351691456	0.10233980052343405	0.0	cellular nitrogen compound biosynthetic process
GO:0003207	16515	9	18	1	1028	2	2	false	0.017441530050499816	0.11174927218196341	2.9314051631788273E-22	cardiac chamber formation
GO:0034641	16515	5039	18	14	9147	17	2	false	0.018691362386224115	0.11870654708444087	0.0	cellular nitrogen compound metabolic process
GO:1904837	16515	29	18	1	1426	1	1	false	0.020336605890597947	0.12757156852406737	3.995339771408107E-61	beta-catenin-TCF complex assembly
GO:0048880	16515	327	18	3	4127	8	1	false	0.0204396435756793	0.12757156852406737	0.0	sensory system development
GO:0000977	16515	822	18	7	1421	7	2	false	0.02144112929299447	0.13267844109511107	0.0	RNA polymerase II regulatory region sequence-specific DNA binding
GO:0035326	16515	590	18	7	1506	9	1	false	0.021798614932111042	0.13374743399024064	0.0	cis-regulatory region binding
GO:0031492	16515	37	18	5	126	7	2	false	0.022789828350184078	0.13865408172717036	9.578196683472962E-33	nucleosomal DNA binding
GO:0060041	16515	131	18	2	4812	9	2	false	0.023359561404114056	0.14093602047148812	2.0837729253052162E-260	retina development in camera-type eye
GO:0038111	16515	17	18	1	716	1	2	false	0.023743016759780987	0.142065654000673	1.2608978010904528E-34	interleukin-7-mediated signaling pathway
GO:0009757	16515	3	18	1	120	1	2	false	0.025000000000000203	0.1472713700368153	3.5607463324313346E-6	hexose mediated signaling
GO:0002931	16515	45	18	1	3575	2	1	false	0.025019859826696526	0.1472713700368153	2.000589957064974E-104	response to ischemia
GO:0010255	16515	3	18	1	118	1	2	false	0.025423728813559105	0.14844177145981283	3.7464970252813053E-6	glucose mediated signaling pathway
GO:0030308	16515	162	18	2	4293	7	4	false	0.026230950911730753	0.1516166862120821	8.292145033053216E-299	negative regulation of cell growth
GO:0098760	16515	29	18	1	1093	1	1	false	0.026532479414460276	0.1516166862120821	9.756534133262342E-58	response to interleukin-7
GO:0060977	16515	15	18	1	564	1	2	false	0.026595744680848656	0.1516166862120821	8.489217675492481E-30	coronary vasculature morphogenesis
GO:0009058	16515	4757	18	13	9406	17	1	false	0.02725124302446198	0.15413984335711306	0.0	biosynthetic process
GO:0098761	16515	29	18	1	1013	1	2	false	0.028627838104651374	0.16067096734703562	9.111321710025241E-57	cellular response to interleukin-7
GO:0060255	16515	4602	18	14	7947	17	2	false	0.03193562370346809	0.17785685816393	0.0	regulation of macromolecule metabolic process
GO:1902692	16515	26	18	1	794	1	4	false	0.03274559193954803	0.1807874762978563	2.4546270468676064E-49	regulation of neuroblast proliferation
GO:0016410	16515	91	18	5	178	5	1	false	0.033050847457635285	0.1807874762978563	4.570375630728127E-53	N-acyltransferase activity
GO:0045926	16515	212	18	2	4932	7	3	false	0.033478815754140426	0.1807874762978563	0.0	negative regulation of growth
GO:0044249	16515	4600	18	13	8896	17	2	false	0.03363852092726822	0.1807874762978563	0.0	cellular biosynthetic process
GO:0009887	16515	957	18	4	3945	6	2	false	0.03371037196161685	0.1807874762978563	0.0	animal organ morphogenesis
GO:1901576	16515	4681	18	13	9027	17	2	false	0.034551610059841545	0.18393651237739175	0.0	organic substance biosynthetic process
GO:0003205	16515	163	18	2	4812	9	2	false	0.03510789316745173	0.18553368360025585	1.941581785080232E-308	cardiac chamber development
GO:0009755	16515	209	18	2	4706	7	2	false	0.0355663066296466	0.18659424637582708	0.0	hormone-mediated signaling pathway
GO:0043933	16515	1711	18	8	6509	16	1	false	0.03598316188830484	0.18742308782109857	0.0	protein-containing complex subunit organization
GO:0051702	16515	69	18	1	1871	1	2	false	0.03687867450560116	0.19071543101468028	1.0269199842527165E-127	interaction with symbiont
GO:0002072	16515	5	18	1	131	1	2	false	0.03816793893129671	0.19598289210112638	3.3601850650148533E-9	optic cup morphogenesis involved in camera-type eye development
GO:0060537	16515	353	18	2	1798	2	1	false	0.03845737210023609	0.19607843239838682	0.0	muscle tissue development
GO:0002052	16515	19	18	1	478	1	5	false	0.03974895397489403	0.20124645229247048	2.1546333960410986E-34	positive regulation of neuroblast proliferation
GO:2000648	16515	35	18	1	866	1	3	false	0.04041570438799081	0.203201180395176	3.188152731995689E-63	positive regulation of stem cell proliferation
GO:0043227	16515	7507	18	15	9283	15	1	false	0.04125793402982348	0.20600513267304965	0.0	membrane-bounded organelle
GO:0030522	16515	265	18	2	4610	6	1	false	0.042338913491865776	0.20995461211034808	0.0	intracellular receptor signaling pathway
GO:0043231	16515	7335	18	15	9029	15	2	false	0.04418137046896366	0.21760076339816115	0.0	intracellular membrane-bounded organelle
GO:0016407	16515	97	18	5	178	5	1	false	0.04580196824302634	0.22405827708075046	8.943535539092454E-53	acetyltransferase activity
GO:0070577	16515	19	18	3	193	9	2	false	0.04667603089205694	0.226503583117226	1.1408138520654599E-26	lysine-acetylated histone binding
GO:0001013	16515	8	18	1	1506	9	1	false	0.046927537938651794	0.226503583117226	1.552418172738064E-21	RNA polymerase I regulatory region DNA binding
GO:1905114	16515	618	18	3	3315	5	2	false	0.047893409472730734	0.22912036906797537	0.0	cell surface receptor signaling pathway involved in cell-cell signaling
GO:0035821	16515	90	18	1	1871	1	1	false	0.04810261892034842	0.22912036906797537	4.266967709067556E-156	modulation of process of other organism
GO:1903363	16515	83	18	1	1614	1	5	false	0.051425030978977715	0.24334459103777692	1.8698322492670183E-141	negative regulation of cellular protein catabolic process
GO:2000179	16515	46	18	1	883	1	3	false	0.052095130237827095	0.24491476813108323	5.551464557491832E-78	positive regulation of neural precursor cell proliferation
GO:0007507	16515	522	18	3	3325	6	2	false	0.05317262714740727	0.247251458573457	0.0	heart development
GO:0007423	16515	491	18	3	3125	6	1	false	0.053275176156711734	0.247251458573457	0.0	sensory organ development
GO:0006344	16515	4	18	1	1114	16	2	false	0.05629894697641427	0.2596206217256301	1.5667945072185424E-11	maintenance of chromatin silencing
GO:0043170	16515	7606	18	17	8995	17	1	false	0.05760190813997424	0.26394798413507187	0.0	macromolecule metabolic process
GO:0033144	16515	36	18	1	1217	2	3	false	0.05831044847124103	0.26551424335332396	5.334729944459069E-70	negative regulation of intracellular steroid hormone receptor signaling pathway
GO:0050794	16515	8239	18	15	12995	18	2	false	0.059973994274911124	0.2693333551192088	0.0	regulation of cellular process
GO:1905168	16515	10	18	1	166	1	4	false	0.06024096385542515	0.2693333551192088	3.0110974512264137E-16	positive regulation of double-strand break repair via homologous recombination
GO:0000978	16515	562	18	7	838	7	2	false	0.06026519824490583	0.2693333551192088	7.891714192443514E-230	RNA polymerase II cis-regulatory region sequence-specific DNA binding
GO:1902895	16515	31	18	1	505	1	3	false	0.06138613861385444	0.27265990402718165	3.3203730492584297E-50	positive regulation of pri-miRNA transcription by RNA polymerase II
GO:0009719	16515	1513	18	4	7281	8	1	false	0.06361454655685056	0.28083494943390125	0.0	response to endogenous stimulus
GO:0001558	16515	377	18	2	2432	3	3	false	0.06452858478148438	0.28141425663016284	0.0	regulation of cell growth
GO:0035257	16515	152	18	4	300	4	2	false	0.06461493418015014	0.28141425663016284	1.0952841067871731E-89	nuclear hormone receptor binding
GO:0042551	16515	38	18	1	1152	2	3	false	0.06491185201275855	0.28141425663016284	4.479967819682898E-72	neuron maturation
GO:0003676	16515	2455	18	9	3307	9	2	false	0.0682199918962001	0.29399567936219567	0.0	nucleic acid binding
GO:0000122	16515	807	18	4	1574	4	3	false	0.06884910963060827	0.29455664591223923	0.0	negative regulation of transcription by RNA polymerase II
GO:0050789	16515	8917	18	15	13878	18	2	false	0.06916385332193463	0.29455664591223923	0.0	regulation of biological process
GO:0016358	16515	238	18	2	4812	9	2	false	0.06970056708384927	0.29510649455384136	0.0	dendrite development
GO:0198738	16515	481	18	3	1687	4	1	false	0.07265188809182165	0.30510409269781624	0.0	cell-cell signaling by wnt
GO:0042177	16515	127	18	1	1742	1	4	false	0.07290470723304172	0.30510409269781624	8.140765499303084E-197	negative regulation of protein catabolic process
GO:0033143	16515	73	18	1	2906	3	2	false	0.07350872420550006	0.3058638869240347	1.6818791622973826E-147	regulation of intracellular steroid hormone receptor signaling pathway
GO:0016747	16515	178	18	5	296	5	1	false	0.07687439381299212	0.31735827001753697	7.57658746519481E-86	transferase activity, transferring acyl groups other than amino-acyl groups
GO:1903051	16515	70	18	1	907	1	4	false	0.07717750826898577	0.31735827001753697	1.709937230508921E-106	negative regulation of proteolysis involved in cellular protein catabolic process
GO:0051152	16515	9	18	1	116	1	3	false	0.07758620689655255	0.31735827001753697	1.3117164604108179E-13	positive regulation of smooth muscle cell differentiation
GO:2000059	16515	47	18	1	600	1	3	false	0.07833333333331739	0.318614232209673	4.395898422693041E-71	negative regulation of ubiquitin-dependent protein catabolic process
GO:0032435	16515	34	18	1	425	1	4	false	0.08000000000000652	0.3235754189944398	4.9419139335775725E-51	negative regulation of proteasomal ubiquitin-dependent protein catabolic process
GO:0007566	16515	47	18	1	4883	9	3	false	0.08343143841890258	0.3355797856404748	1.3830643960538394E-114	embryo implantation
GO:0043226	16515	9283	18	15	10934	15	1	false	0.0856834127333519	0.34059621669799633	0.0	organelle
GO:0008285	16515	631	18	3	4571	8	3	false	0.08589954782499166	0.34059621669799633	0.0	negative regulation of cell population proliferation
GO:0048048	16515	30	18	1	347	1	2	false	0.08645533141211292	0.34059621669799633	5.947407096817343E-44	embryonic eye morphogenesis
GO:0070897	16515	38	18	1	439	1	2	false	0.08656036446468415	0.34059621669799633	1.0496090218293004E-55	transcription preinitiation complex assembly
GO:0010971	16515	26	18	1	292	1	4	false	0.08904109589041884	0.3484635320252067	1.0086948058109123E-37	positive regulation of G2/M transition of mitotic cell cycle
GO:0010092	16515	28	18	1	309	1	2	false	0.0906148867313849	0.3519248930615324	2.0562582491149078E-40	specification of animal organ identity
GO:1902751	16515	29	18	1	318	1	3	false	0.09119496855346612	0.3519248930615324	8.871110289747314E-42	positive regulation of cell cycle G2/M phase transition
GO:0045911	16515	35	18	1	383	1	3	false	0.09138381201045317	0.3519248930615324	1.9869444115264237E-50	positive regulation of DNA recombination
GO:0060674	16515	32	18	1	1339	4	3	false	0.09232094985944804	0.35365273914412904	3.3523062265635434E-65	placenta blood vessel development
GO:0006356	16515	31	18	1	1895	6	2	false	0.09434481332555725	0.3595033939352813	2.607839213730672E-68	regulation of transcription by RNA polymerase I
GO:1901796	16515	176	18	1	1839	1	2	false	0.09570418705816526	0.36277398654508713	3.0792798565028942E-251	regulation of signal transduction by p53 class mediator
GO:0005200	16515	98	18	1	2912	3	3	false	0.09763430489155694	0.3665853213141591	1.586796207846184E-185	structural constituent of cytoskeleton
GO:0042692	16515	313	18	2	3422	6	2	false	0.09773431390407508	0.3665853213141591	0.0	muscle cell differentiation
GO:0045739	16515	61	18	1	621	1	4	false	0.09822866344605921	0.3665853213141591	4.471302535958817E-86	positive regulation of DNA repair
GO:0040007	16515	873	18	3	13878	18	1	false	0.10004151846234813	0.3670261901319969	0.0	growth
GO:1901701	16515	1030	18	3	3209	4	2	false	0.10029328629875398	0.3670261901319969	0.0	cellular response to oxygen-containing compound
GO:1901363	16515	3236	18	9	9221	17	1	false	0.10065366582935165	0.3670261901319969	0.0	heterocyclic compound binding
GO:0048844	16515	57	18	1	566	1	2	false	0.10070671378091899	0.3670261901319969	9.22015145826713E-80	artery morphogenesis
GO:0045943	16515	21	18	1	604	3	3	false	0.1008815080611428	0.3670261901319969	2.8794032818764342E-39	positive regulation of transcription by RNA polymerase I
GO:0003677	16515	1911	18	9	2455	9	1	false	0.10448766457686746	0.3775277216678251	0.0	DNA binding
GO:1990776	16515	22	18	1	409	2	1	false	0.10481087300446525	0.3775277216678251	6.959123446008833E-37	response to angiotensin
GO:0072331	16515	260	18	1	2462	1	1	false	0.10560519902525044	0.3785057628429768	0.0	signal transduction by p53 class mediator
GO:1904385	16515	17	18	1	302	2	2	false	0.10959054806272231	0.38929067777006315	3.892146185874827E-28	cellular response to angiotensin
GO:0030850	16515	48	18	1	851	2	3	false	0.10968963848769736	0.38929067777006315	1.1065388872306455E-79	prostate gland development
GO:0097159	16515	3307	18	9	9221	17	1	false	0.11335125598914465	0.4003234601762963	0.0	organic cyclic compound binding
GO:0044212	16515	1506	18	9	1912	9	2	false	0.11609723173971616	0.4080310474735655	0.0	transcription regulatory region DNA binding
GO:1901799	16515	55	18	1	468	1	3	false	0.11752136752137325	0.4110409182873151	4.732075976563683E-73	negative regulation of proteasomal protein catabolic process
GO:0061614	16515	47	18	1	1511	4	1	false	0.11884766084694683	0.4136256516460809	2.0006816119827215E-90	pri-miRNA transcription by RNA polymerase II
GO:0003211	16515	8	18	1	67	1	2	false	0.11940298507462832	0.4136256516460809	1.533187007191962E-10	cardiac ventricle formation
GO:1902893	16515	41	18	1	1292	4	2	false	0.12115363082306263	0.41717128267549053	1.7427206525122714E-78	regulation of pri-miRNA transcription by RNA polymerase II
GO:0016049	16515	433	18	2	12855	18	2	false	0.12157892354216643	0.41717128267549053	0.0	cell growth
GO:0048645	16515	51	18	1	1563	4	2	false	0.12438149019633783	0.4247745231233424	4.5382290450400426E-97	animal organ formation
GO:0040029	16515	279	18	2	2644	6	1	false	0.12511500592247624	0.42527354125761874	0.0	regulation of gene expression, epigenetic
GO:0006807	16515	8339	18	17	9406	17	1	false	0.12889869513299096	0.4350480284089629	0.0	nitrogen compound metabolic process
GO:0007405	16515	49	18	1	1443	4	3	false	0.1291924393755898	0.4350480284089629	2.1778323299647854E-92	neuroblast proliferation
GO:0060976	16515	44	18	1	957	3	2	false	0.1318179723693336	0.4418343147935071	5.0168744170704674E-77	coronary vasculature development
GO:0006361	16515	35	18	1	257	1	2	false	0.13618677042801725	0.4543742939626013	5.251934172459072E-44	transcription initiation from RNA polymerase I promoter
GO:2000781	16515	34	18	1	245	1	3	false	0.13877551020409712	0.45921759346777413	1.912785961608993E-42	positive regulation of double-strand break repair
GO:0030957	16515	10	18	1	274	4	1	false	0.13890697923956152	0.45921759346777413	1.796478475127877E-18	Tat protein binding
GO:0003674	16515	11969	18	17	14589	18	1	false	0.139900528648571	0.4595147326634616	0.0	molecular_function
GO:0009890	16515	1224	18	5	5516	13	3	false	0.14078728097787668	0.4595147326634616	0.0	negative regulation of biosynthetic process
GO:0051149	16515	79	18	1	1079	2	3	false	0.14113425301031626	0.4595147326634616	4.11391126963112E-122	positive regulation of muscle cell differentiation
GO:0045861	16515	306	18	1	2162	1	3	false	0.14153561517120433	0.4595147326634616	0.0	negative regulation of proteolysis
GO:0001188	16515	9	18	1	63	1	2	false	0.14285714285714232	0.46173469387754934	4.2251694517571955E-11	RNA polymerase I preinitiation complex assembly
GO:0001046	16515	31	18	1	1418	7	2	false	0.1436379477642537	0.4621806908566654	2.2725191983396784E-64	core promoter sequence-specific DNA binding
GO:0065007	16515	9584	18	15	13878	18	1	false	0.144271873112716	0.4621806908566654	0.0	biological regulation
GO:0060982	16515	9	18	1	62	1	2	false	0.14516129032258213	0.4629813841125527	4.9293643603834417E-11	coronary artery morphogenesis
GO:1903362	16515	239	18	1	3110	2	4	false	0.14781481830037171	0.4646340381970583	0.0	regulation of cellular protein catabolic process
GO:0008283	16515	1612	18	4	13878	18	1	false	0.14833617940520966	0.4646340381970583	0.0	cell population proliferation
GO:0016740	16515	2841	18	5	6357	7	1	false	0.1488013913428822	0.4646340381970583	0.0	transferase activity
GO:0051147	16515	134	18	1	1727	2	2	false	0.14920346940171855	0.4646340381970583	6.357447046761983E-204	regulation of muscle cell differentiation
GO:0001012	16515	829	18	7	1506	9	1	false	0.14940792922889456	0.4646340381970583	0.0	RNA polymerase II regulatory region DNA binding
GO:0004402	16515	55	18	4	144	6	2	false	0.15023925891181264	0.4646340381970583	3.7762263329318237E-41	histone acetyltransferase activity
GO:0003006	16515	848	18	3	5486	9	2	false	0.15062263132488682	0.4646340381970583	0.0	developmental process involved in reproduction
GO:0005622	16515	10525	18	16	11845	16	1	false	0.15081353449766394	0.4646340381970583	0.0	intracellular
GO:0008094	16515	113	18	2	289	2	1	false	0.1520569011918422	0.46611675449928974	2.123021237632935E-83	DNA-dependent ATPase activity
GO:0016817	16515	1312	18	2	3358	2	1	false	0.15258241825460175	0.46611675449928974	0.0	hydrolase activity, acting on acid anhydrides
GO:0048568	16515	399	18	2	3346	6	2	false	0.1538751680139504	0.46760832327073537	0.0	embryonic organ development
GO:0006282	16515	115	18	1	745	1	3	false	0.1543624161073284	0.46760832327073537	1.5912161007733195E-138	regulation of DNA repair
GO:0031324	16515	2129	18	6	9593	17	4	false	0.15570227495658062	0.4697018627856849	0.0	negative regulation of cellular metabolic process
GO:0031327	16515	1201	18	5	5235	13	4	false	0.15698983419661255	0.47097549453020693	0.0	negative regulation of cellular biosynthetic process
GO:0072091	16515	58	18	1	1384	4	2	false	0.15754397654814487	0.47097549453020693	5.144232473487553E-104	regulation of stem cell proliferation
GO:0048608	16515	399	18	2	4990	9	3	false	0.1580760292414921	0.47097549453020693	0.0	reproductive structure development
GO:0021510	16515	92	18	1	3231	6	2	false	0.15924978879071136	0.47252806182161894	6.365220888713694E-181	spinal cord development
GO:0044770	16515	577	18	2	1438	2	1	false	0.16083576993097992	0.47469184369262707	0.0	cell cycle phase transition
GO:0051150	16515	25	18	1	155	1	2	false	0.16129032258064402	0.47469184369262707	2.0945032519806424E-29	regulation of smooth muscle cell differentiation
GO:0060914	16515	22	18	1	258	2	2	false	0.16357494042770893	0.4760955531301386	2.484579981769118E-32	heart formation
GO:0050434	16515	41	18	1	250	1	3	false	0.1640000000000043	0.4760955531301386	5.21441808791236E-48	positive regulation of viral transcription
GO:0007267	16515	1687	18	4	5153	7	2	false	0.16412636826571797	0.4760955531301386	0.0	cell-cell signaling
GO:2001020	16515	204	18	1	1239	1	2	false	0.16464891041165355	0.4760955531301386	6.72187288317118E-240	regulation of response to DNA damage stimulus
GO:0022008	16515	1450	18	4	3721	6	2	false	0.1650552262923547	0.4760955531301386	0.0	neurogenesis
GO:1901700	16515	1487	18	3	3829	4	1	false	0.16592250404613867	0.4766979878150968	0.0	response to oxygen-containing compound
GO:0016331	16515	130	18	1	780	1	2	false	0.16666666666669516	0.4769433465086454	6.1558237890519775E-152	morphogenesis of embryonic epithelium
GO:0016887	16515	525	18	2	1279	2	1	false	0.16830196713241935	0.47876854110140327	0.0	ATPase activity
GO:0060996	16515	98	18	1	4812	9	2	false	0.16917795893904672	0.47876854110140327	3.4542548252348545E-207	dendritic spine development
GO:2000146	16515	250	18	1	1472	1	4	false	0.169836956521634	0.47876854110140327	1.9209271498882467E-290	negative regulation of cell motility
GO:0001678	16515	135	18	1	793	1	2	false	0.17023959646903217	0.47876854110140327	1.9411979300083042E-156	cellular glucose homeostasis
GO:1901985	16515	39	18	1	1273	6	3	false	0.17061088895602491	0.47876854110140327	2.9968386619253813E-75	positive regulation of protein acetylation
GO:1901699	16515	613	18	2	3146	4	2	false	0.17284200269262684	0.48139401582025615	0.0	cellular response to nitrogen compound
GO:0031958	16515	11	18	1	122	2	1	false	0.1728763040238489	0.48139401582025615	7.126188294471042E-16	corticosteroid receptor signaling pathway
GO:0071407	16515	516	18	2	2614	4	2	false	0.17669817974686328	0.4875515478715162	0.0	cellular response to organic cyclic compound
GO:0042766	16515	4	18	1	233	11	2	false	0.17694601503661464	0.4875515478715162	8.356559694623004E-9	nucleosome mobilization
GO:0045934	16515	1121	18	5	5079	14	4	false	0.1779773255389503	0.4875515478715162	0.0	negative regulation of nucleobase-containing compound metabolic process
GO:0030336	16515	236	18	1	1326	1	3	false	0.17797888386115357	0.4875515478715162	7.121135106725915E-269	negative regulation of cell migration
GO:0048596	16515	22	18	1	123	1	3	false	0.17886178861788327	0.4875515478715162	8.722630210728878E-25	embryonic camera-type eye morphogenesis
GO:0007398	16515	169	18	1	1798	2	1	false	0.17919929582315264	0.4875515478715162	1.2949610330482691E-242	ectoderm development
GO:0061458	16515	403	18	2	4127	8	1	false	0.17981496562061233	0.4875515478715162	0.0	reproductive system development
GO:0007275	16515	4343	18	8	6284	9	2	false	0.18047488236127948	0.4875515478715162	0.0	multicellular organism development
GO:0006360	16515	61	18	1	2161	7	1	false	0.18185768791404994	0.4879246241298119	4.600643033799398E-120	transcription by RNA polymerase I
GO:0007492	16515	172	18	1	1798	2	1	false	0.18222064582992273	0.4879246241298119	1.5006075978932066E-245	endoderm development
GO:0008286	16515	134	18	1	730	1	2	false	0.18356164383563822	0.4879246241298119	1.870730215662838E-150	insulin receptor signaling pathway
GO:0034401	16515	105	18	2	2270	17	2	false	0.1840294772169282	0.4879246241298119	5.155628577149534E-184	chromatin organization involved in regulation of transcription
GO:0071322	16515	126	18	1	2539	4	3	false	0.18431055372047242	0.4879246241298119	5.720308156008749E-217	cellular response to carbohydrate stimulus
GO:1903050	16515	207	18	1	1121	1	3	false	0.18465655664581282	0.4879246241298119	4.1278151263243494E-232	regulation of proteolysis involved in cellular protein catabolic process
GO:0003007	16515	239	18	2	1171	4	2	false	0.1868703721204948	0.4895633570184428	1.5541117971466617E-256	heart morphogenesis
GO:0051172	16515	1965	18	6	8407	17	3	false	0.18697686749516695	0.4895633570184428	0.0	negative regulation of nitrogen compound metabolic process
GO:0071383	16515	230	18	2	1123	4	4	false	0.18796201714145322	0.4895633570184428	1.8266029166835424E-246	cellular response to steroid hormone stimulus
GO:0017145	16515	122	18	1	649	1	1	false	0.1879815100153689	0.4895633570184428	1.515820243281184E-135	stem cell division
GO:0042790	16515	14	18	1	73	1	2	false	0.19178082191780932	0.49632445734626274	2.7046633128821174E-15	nucleolar large rRNA transcription by RNA polymerase I
GO:0003206	16515	123	18	1	2372	4	3	false	0.19194868516153807	0.49632445734626274	2.20473724289279E-209	cardiac chamber morphogenesis
GO:0030518	16515	122	18	2	277	2	2	false	0.1930884738136311	0.49749485779739827	6.123670689007926E-82	intracellular steroid hormone receptor signaling pathway
GO:2001022	16515	92	18	1	5155	12	4	false	0.19452900787851715	0.4982170480593656	8.404106979758346E-200	positive regulation of response to DNA damage stimulus
GO:0071417	16515	559	18	2	2670	4	4	false	0.19523624413171706	0.4982170480593656	0.0	cellular response to organonitrogen compound
GO:0071396	16515	543	18	2	2592	4	2	false	0.19543320669732023	0.4982170480593656	0.0	cellular response to lipid
GO:2000177	16515	74	18	1	1393	4	2	false	0.19634511648255232	0.49878548888901014	5.302376546426607E-125	regulation of neural precursor cell proliferation
GO:0003219	16515	4	18	1	20	1	2	false	0.20000000000000007	0.5034085259148582	2.063983488132107E-4	cardiac right ventricle formation
GO:0010564	16515	696	18	2	1553	2	2	false	0.20069237458613182	0.5034085259148582	0.0	regulation of cell cycle process
GO:2000113	16515	1054	18	4	3468	8	4	false	0.20104947880644983	0.5034085259148582	0.0	negative regulation of cellular macromolecule biosynthetic process
GO:1901983	16515	66	18	1	1792	6	2	false	0.20186304924716822	0.5034085259148582	3.482270762906054E-122	regulation of protein acetylation
GO:0031076	16515	33	18	1	603	4	2	false	0.2020439150068399	0.5034085259148582	3.7628278445390225E-55	embryonic camera-type eye development
GO:0000018	16515	95	18	1	469	1	2	false	0.20255863539445057	0.5034085259148582	4.975768523492579E-102	regulation of DNA recombination
GO:0019827	16515	150	18	1	6028	9	2	false	0.20303216791041243	0.5034085259148582	3.489496674595408E-304	stem cell population maintenance
GO:0007498	16515	195	18	1	1798	2	1	false	0.20519924754096844	0.5070452396575467	2.9695785045830115E-267	mesoderm development
GO:0032502	16515	5265	18	9	13878	18	1	false	0.2066813054189071	0.5089702895349958	0.0	developmental process
GO:0046782	16515	64	18	1	308	1	2	false	0.20779220779219673	0.5099713845476286	7.892435824870486E-68	regulation of viral transcription
GO:0005515	16515	5904	18	13	9221	17	1	false	0.20980674321283255	0.5102078163135904	0.0	protein binding
GO:0048524	16515	101	18	1	5605	13	3	false	0.21073028760362153	0.5102078163135904	5.778814809223339E-219	positive regulation of viral process
GO:1901652	16515	482	18	2	1628	3	2	false	0.21090848473445792	0.5102078163135904	0.0	response to peptide
GO:0033500	16515	221	18	1	1045	1	1	false	0.21148325358854747	0.5102078163135904	2.3881191266294634E-233	carbohydrate homeostasis
GO:0048738	16515	191	18	2	642	3	2	false	0.2124703387667955	0.5102078163135904	5.453134911475516E-169	cardiac muscle tissue development
GO:0010569	16515	44	18	1	207	1	3	false	0.21256038647342912	0.5102078163135904	4.5965330155333715E-46	regulation of double-strand break repair via homologous recombination
GO:0009892	16515	2467	18	6	10162	17	3	false	0.21282149244019927	0.5102078163135904	0.0	negative regulation of metabolic process
GO:0042176	16515	371	18	1	3259	2	3	false	0.21474893815339907	0.5110580191886507	0.0	regulation of protein catabolic process
GO:0035265	16515	161	18	1	6038	9	2	false	0.21604301292580919	0.5110580191886507	1.235E-321	organ growth
GO:0071695	16515	129	18	1	4820	9	2	false	0.21679356677271555	0.5110580191886507	2.159081404846314E-257	anatomical structure maturation
GO:0007346	16515	635	18	2	1360	2	2	false	0.21782344284299213	0.5110580191886507	0.0	regulation of mitotic cell cycle
GO:0000003	16515	1253	18	3	13878	18	1	false	0.2181216737483877	0.5110580191886507	0.0	reproduction
GO:0022414	16515	1253	18	3	13878	18	2	false	0.2181216737483877	0.5110580191886507	0.0	reproductive process
GO:0051253	16515	1028	18	5	4032	13	4	false	0.21838151405210937	0.5110580191886507	0.0	negative regulation of RNA metabolic process
GO:0055017	16515	78	18	1	672	2	3	false	0.21882318501171505	0.5110580191886507	3.4609292178074864E-104	cardiac muscle tissue growth
GO:0043923	16515	17	18	1	77	1	2	false	0.22077922077921977	0.5111330633007359	2.03857795284747E-17	positive regulation by host of viral transcription
GO:0050792	16515	192	18	1	869	1	2	false	0.22094361334872115	0.5111330633007359	1.5167156871469213E-198	regulation of viral process
GO:0042127	16515	1354	18	4	8277	15	2	false	0.22097327184134027	0.5111330633007359	0.0	regulation of cell population proliferation
GO:0048469	16515	146	18	1	3537	6	3	false	0.2236152484862322	0.5116410116409251	1.937343229946617E-263	cell maturation
GO:1901653	16515	352	18	2	1149	3	3	false	0.22383782687645234	0.5116410116409251	1.3509331961443792E-306	cellular response to peptide
GO:0019083	16515	194	18	1	865	1	2	false	0.22427745664748122	0.5116410116409251	3.4155161044695707E-199	viral transcription
GO:0000725	16515	132	18	1	587	1	2	false	0.22487223168655318	0.5116410116409251	3.347607831276142E-135	recombinational repair
GO:0048332	16515	159	18	1	705	1	2	false	0.22553191489363358	0.5116410116409251	1.0012234909143467E-162	mesoderm morphogenesis
GO:0048515	16515	132	18	1	3678	7	4	false	0.22590078290885846	0.5116410116409251	2.636882265012966E-246	spermatid differentiation
GO:0035051	16515	125	18	1	3479	7	2	false	0.2261396736534476	0.5116410116409251	3.7340542486571004E-233	cardiocyte differentiation
GO:0000803	16515	28	18	1	1624	15	1	false	0.23050228814715684	0.5182333885341274	4.890951622388134E-61	sex chromosome
GO:0072089	16515	103	18	1	1620	4	2	false	0.23127166441244823	0.5182333885341274	7.155390752718964E-166	stem cell proliferation
GO:0030521	16515	59	18	2	122	2	1	false	0.23181140766834102	0.5182333885341274	2.784334919854664E-36	androgen receptor signaling pathway
GO:0098727	16515	152	18	1	5265	9	1	false	0.23191659928875316	0.5182333885341274	2.6363022388989494E-298	maintenance of cell number
GO:2000058	16515	146	18	1	622	1	2	false	0.23472668810291789	0.5214067727727484	1.6681977810803114E-146	regulation of ubiquitin-dependent protein catabolic process
GO:0001047	16515	44	18	1	1506	9	1	false	0.23477708276783973	0.5214067727727484	7.512242860433208E-86	core promoter binding
GO:0045931	16515	139	18	1	1094	2	3	false	0.23807142343430118	0.5271061485212051	3.4568646433256212E-180	positive regulation of mitotic cell cycle
GO:0019080	16515	207	18	1	865	1	1	false	0.23930635838160283	0.5282250105740258	5.990106575355198E-206	viral gene expression
GO:0010558	16515	1157	18	5	4394	13	4	false	0.24042301210786388	0.5287648109184331	0.0	negative regulation of macromolecule biosynthetic process
GO:0008080	16515	81	18	5	107	5	2	false	0.2410115850871311	0.5287648109184331	1.9061499493850374E-25	N-acetyltransferase activity
GO:1901992	16515	78	18	1	600	2	4	false	0.24328881469109567	0.5321483439164751	4.2854971351041336E-100	positive regulation of mitotic cell cycle phase transition
GO:0045111	16515	178	18	1	1977	3	1	false	0.24663018008966214	0.533923303834811	4.727759231309853E-259	intermediate filament cytoskeleton
GO:0009987	16515	12841	18	18	13878	18	1	false	0.24689274749109819	0.533923303834811	0.0	cellular process
GO:0009743	16515	208	18	1	3035	4	2	false	0.24732891650643324	0.533923303834811	0.0	response to carbohydrate
GO:0048545	16515	358	18	2	1482	4	3	false	0.24741321573085578	0.533923303834811	0.0	response to steroid hormone
GO:0045892	16515	874	18	4	2657	8	5	false	0.24944913621013753	0.533923303834811	0.0	negative regulation of transcription, DNA-templated
GO:1901990	16515	396	18	2	792	2	3	false	0.24968394437434815	0.533923303834811	1.354574985302177E-237	regulation of mitotic cell cycle phase transition
GO:0060840	16515	84	18	1	628	2	1	false	0.2498095267120592	0.533923303834811	1.0401456270042248E-106	artery development
GO:0001164	16515	8	18	1	32	1	3	false	0.2500000000000013	0.533923303834811	9.507239763079649E-8	RNA polymerase I core promoter sequence-specific DNA binding
GO:0001890	16515	147	18	1	3126	6	2	false	0.251164852745187	0.5348333923162217	9.742752900141264E-257	placenta development
GO:0044260	16515	6589	18	14	9167	17	2	false	0.25220992955836846	0.5354838387104363	0.0	cellular macromolecule metabolic process
GO:0005102	16515	1183	18	4	5904	13	1	false	0.25366539659037074	0.5356584006620261	0.0	signaling receptor binding
GO:0016458	16515	207	18	1	12841	18	2	false	0.253771866611982	0.5356584006620261	0.0	gene silencing
GO:0021915	16515	148	18	1	3091	6	4	false	0.25519698285313325	0.5371006267025247	2.6684688097698462E-257	neural tube development
GO:1901989	16515	92	18	1	667	2	3	false	0.2570156363260085	0.5378182157883786	1.3636926693205137E-115	positive regulation of cell cycle phase transition
GO:0140297	16515	350	18	4	635	5	1	false	0.2570440885627144	0.5378182157883786	6.174730174088627E-189	DNA-binding transcription factor binding
GO:0044706	16515	200	18	1	6112	9	2	false	0.2589063360238449	0.5378182157883786	0.0	multi-multicellular organism process
GO:0043229	16515	9004	18	15	10673	16	2	false	0.260825012201177	0.5378182157883786	0.0	intracellular organelle
GO:0032434	16515	120	18	1	460	1	3	false	0.2608695652173745	0.5378182157883786	5.120934338880966E-114	regulation of proteasomal ubiquitin-dependent protein catabolic process
GO:1903506	16515	2128	18	13	2359	13	2	false	0.260977605653783	0.5378182157883786	0.0	regulation of nucleic acid-templated transcription
GO:0071310	16515	2428	18	4	3396	4	2	false	0.2611065944394596	0.5378182157883786	0.0	cellular response to organic substance
GO:0030177	16515	170	18	1	1770	3	3	false	0.2614806794993222	0.5378182157883786	2.2295141761106357E-242	positive regulation of Wnt signaling pathway
GO:1901987	16515	426	18	2	830	2	2	false	0.26312729809452035	0.539671852182529	6.750273269018629E-249	regulation of cell cycle phase transition
GO:0040008	16515	601	18	2	8954	15	2	false	0.266669663298952	0.5453921927357097	0.0	regulation of growth
GO:0003215	16515	18	18	1	67	1	1	false	0.2686567164179129	0.5476627510673638	1.0678171610128019E-16	cardiac right ventricle morphogenesis
GO:0044238	16515	8708	18	17	9406	17	1	false	0.2692927339502507	0.5476627510673638	0.0	primary metabolic process
GO:1902807	16515	103	18	1	375	1	3	false	0.2746666666666504	0.5570270774976328	3.9757212268462355E-95	negative regulation of cell cycle G1/S phase transition
GO:0044772	16515	540	18	2	1022	2	2	false	0.2789368467658666	0.5641069191577861	4.620391845093913E-306	mitotic cell cycle phase transition
GO:0001654	16515	323	18	3	492	3	2	false	0.28204652384017403	0.5656570226494246	9.127290303776097E-137	eye development
GO:0043903	16515	197	18	1	9012	15	2	false	0.28236469176004997	0.5656570226494246	0.0	regulation of symbiosis, encompassing mutualism through parasitism
GO:0006310	16515	267	18	1	942	1	1	false	0.28343949044590117	0.5656570226494246	4.3926414853894397E-243	DNA recombination
GO:1901698	16515	1008	18	2	3829	4	1	false	0.28422402293300414	0.5656570226494246	0.0	response to nitrogen compound
GO:0009303	16515	29	18	1	102	1	1	false	0.28431372549019557	0.5656570226494246	4.110856916631558E-26	rRNA transcription
GO:0051090	16515	647	18	2	4303	7	3	false	0.2843910997850698	0.5656570226494246	0.0	regulation of DNA-binding transcription factor activity
GO:0061351	16515	130	18	1	1612	4	1	false	0.2858480053395652	0.5669971393584801	1.497327342653147E-195	neural precursor cell proliferation
GO:0098781	16515	102	18	1	2161	7	1	false	0.2874726206265657	0.5678166810321961	7.942009930265297E-178	ncRNA transcription
GO:0006475	16515	150	18	6	184	6	1	false	0.288026882608823	0.5678166810321961	7.569509084601446E-38	internal protein amino acid acetylation
GO:0051145	16515	49	18	1	313	2	1	false	0.28901449987706485	0.5678166810321961	1.681298318670784E-58	smooth muscle cell differentiation
GO:2000134	16515	101	18	1	349	1	4	false	0.2893982808023209	0.5678166810321961	1.3863276853585867E-90	negative regulation of G1/S transition of mitotic cell cycle
GO:0072359	16515	983	18	3	4127	8	1	false	0.2921837527130263	0.5706666077597684	0.0	circulatory system development
GO:0001704	16515	157	18	1	989	2	2	false	0.29242722579954983	0.5706666077597684	3.2319245423219463E-187	formation of primary germ layer
GO:0007369	16515	157	18	1	533	1	4	false	0.2945590994371783	0.5721704628719493	1.267073060507811E-139	gastrulation
GO:0061061	16515	577	18	2	4812	9	1	false	0.2947784290762943	0.5721704628719493	0.0	muscle structure development
GO:0042623	16515	289	18	2	525	2	1	false	0.3025517993458031	0.5844039823791958	3.7948954952805876E-156	ATPase activity, coupled
GO:0031058	16515	85	18	1	1460	6	4	false	0.3026954328621525	0.5844039823791958	3.654692538990567E-140	positive regulation of histone modification
GO:0030111	16515	337	18	1	2966	3	2	false	0.3036910521348611	0.5847668131532964	0.0	regulation of Wnt signaling pathway
GO:2000779	16515	78	18	1	253	1	2	false	0.3083003952568964	0.5920676025623156	2.4613275766179242E-67	regulation of double-strand break repair
GO:0004386	16515	161	18	2	289	2	1	false	0.3094963475586413	0.592268814237378	1.4073653006443198E-85	helicase activity
GO:0035148	16515	132	18	1	1134	3	2	false	0.3103759356462183	0.592268814237378	1.9355065208675704E-176	tube formation
GO:0010629	16515	1372	18	4	4323	9	3	false	0.31085932238978403	0.592268814237378	0.0	negative regulation of gene expression
GO:0051271	16515	274	18	1	5240	7	3	false	0.3135136852334705	0.5944350958494921	0.0	negative regulation of cellular component movement
GO:0005575	16515	11845	18	16	14589	18	1	false	0.3143663441349009	0.5944350958494921	0.0	cellular_component
GO:0031330	16515	223	18	1	3652	6	4	false	0.3149785501017346	0.5944350958494921	0.0	negative regulation of cellular catabolic process
GO:0007399	16515	1971	18	5	4127	8	1	false	0.3152804928262499	0.5944350958494921	0.0	nervous system development
GO:0046914	16515	976	18	2	1729	2	1	false	0.31850459481991544	0.5957381054864617	0.0	transition metal ion binding
GO:0033993	16515	838	18	2	2958	4	1	false	0.31893386266998985	0.5957381054864617	0.0	response to lipid
GO:0036211	16515	3764	18	6	5415	7	2	false	0.3189912875902465	0.5957381054864617	0.0	protein modification process
GO:0040013	16515	286	18	1	5353	7	3	false	0.31926296260876674	0.5957381054864617	0.0	negative regulation of locomotion
GO:0090068	16515	259	18	1	1471	2	3	false	0.3212391958825392	0.5978847758842117	1.8005381630328997E-296	positive regulation of cell cycle process
GO:0014070	16515	845	18	2	2958	4	1	false	0.32307184224948376	0.5997538815092981	0.0	response to organic cyclic compound
GO:0022412	16515	283	18	1	12909	18	3	false	0.3291864338270348	0.6088275776439488	0.0	cellular process involved in reproduction in multicellular organism
GO:0051704	16515	905	18	2	13878	18	1	false	0.3299536185532698	0.6088275776439488	0.0	multi-organism process
GO:0043393	16515	180	18	1	5929	13	2	false	0.33048237294761307	0.6088275776439488	0.0	regulation of protein binding
GO:0045814	16515	110	18	1	1422	5	2	false	0.33178754253642073	0.608993309578532	1.8272392162232393E-167	negative regulation of gene expression, epigenetic
GO:0001568	16515	628	18	2	4812	9	2	false	0.3322546371319339	0.608993309578532	0.0	blood vessel development
GO:0021700	16515	233	18	1	5265	9	1	false	0.33481467368899204	0.611232596119237	0.0	developmental maturation
GO:0014855	16515	61	18	1	182	1	1	false	0.3351648351648302	0.611232596119237	6.208154468286627E-50	striated muscle cell proliferation
GO:0051091	16515	522	18	2	5712	13	4	false	0.3361865716662685	0.6115554720763275	0.0	positive regulation of DNA-binding transcription factor activity
GO:0006342	16515	96	18	1	973	4	4	false	0.3404418125765499	0.6177440408657195	1.7495975500888777E-135	chromatin silencing
GO:0031056	16515	132	18	1	1963	6	3	false	0.34178381001359825	0.6186286961246128	2.188293887796489E-209	regulation of histone modification
GO:0060766	16515	15	18	1	78	2	3	false	0.3496503496503426	0.6312889105906435	2.289422202644919E-16	negative regulation of androgen receptor signaling pathway
GO:0030162	16515	660	18	1	3385	2	2	false	0.35198571084346053	0.6333655012168037	0.0	regulation of proteolysis
GO:0048869	16515	3513	18	6	13027	18	2	false	0.35255013396460205	0.6333655012168037	0.0	cellular developmental process
GO:0009895	16515	278	18	1	3950	6	3	false	0.35477901803928946	0.6350075695189251	0.0	negative regulation of catabolic process
GO:0010033	16515	2958	18	4	3829	4	1	false	0.3560005637914882	0.6350075695189251	0.0	response to organic substance
GO:0031175	16515	915	18	2	1533	2	2	false	0.356095405006469	0.6350075695189251	0.0	neuron projection development
GO:0048523	16515	4164	18	7	12864	18	3	false	0.35765497994869255	0.6362216350930059	0.0	negative regulation of cellular process
GO:0010948	16515	303	18	1	1498	2	3	false	0.3637341438547067	0.6454498042911953	0.0	negative regulation of cell cycle process
GO:0061136	16515	177	18	1	483	1	2	false	0.3664596273291161	0.6470782378746118	3.978982447778155E-137	regulation of proteasomal protein catabolic process
GO:0006473	16515	184	18	6	217	6	1	false	0.36699760412022614	0.6470782378746118	8.898764927794515E-40	protein acetylation
GO:0001944	16515	651	18	2	4127	8	2	false	0.3673330880752286	0.6470782378746118	0.0	vasculature development
GO:0032501	16515	6028	18	9	13878	18	1	false	0.36979783059518295	0.6489894005926508	0.0	multicellular organismal process
GO:0003128	16515	13	18	1	35	1	2	false	0.37142857142857216	0.6489894005926508	6.77351755133536E-10	heart field specification
GO:0010243	16515	931	18	2	2967	4	2	false	0.37266751764380923	0.6489894005926508	0.0	response to organonitrogen compound
GO:0060419	16515	84	18	1	584	3	2	false	0.37295962451637416	0.6489894005926508	7.367309182929071E-104	heart growth
GO:0072358	16515	659	18	2	4127	8	2	false	0.37344648381555023	0.6489894005926508	0.0	cardiovascular system development
GO:0061629	16515	274	18	4	350	4	1	false	0.37380853630743494	0.6489894005926508	5.604212205537044E-79	RNA polymerase II-specific DNA-binding transcription factor binding
GO:0035239	16515	770	18	2	2445	4	2	false	0.3746927754802873	0.6489894005926508	0.0	tube morphogenesis
GO:0007565	16515	177	18	1	843	2	2	false	0.3760407773390027	0.6497697441370834	2.1114224698166267E-187	female pregnancy
GO:0072175	16515	117	18	1	310	1	2	false	0.37741935483873446	0.6505990783410566	1.2555735142081729E-88	epithelial tube formation
GO:0010605	16515	2252	18	6	7683	17	3	false	0.3786387268056042	0.6511506845778086	0.0	negative regulation of macromolecule metabolic process
GO:0033002	16515	182	18	1	1612	4	1	false	0.3810181013735851	0.653689823209658	4.947646087679189E-246	muscle cell proliferation
GO:0043169	16515	1836	18	2	2941	2	1	false	0.3896425622260604	0.6669059457486235	0.0	cation binding
GO:0016070	16515	3298	18	13	3833	14	1	false	0.3982636812206211	0.6800540217069097	0.0	RNA metabolic process
GO:1901838	16515	10	18	1	25	1	3	false	0.4000000000000011	0.6814117647058842	3.0592640634369095E-7	positive regulation of transcription of nucleolar large rRNA by RNA polymerase I
GO:0051603	16515	680	18	1	1685	1	2	false	0.40356083086041356	0.6844797967077465	0.0	proteolysis involved in cellular protein catabolic process
GO:0002009	16515	503	18	1	1246	1	2	false	0.40369181380415436	0.6844797967077465	0.0	morphogenesis of an epithelium
GO:0030182	16515	1250	18	3	3328	6	2	false	0.40515385587164643	0.6848972406914309	0.0	neuron differentiation
GO:0008150	16515	13878	18	18	14589	18	1	false	0.406622050479253	0.6848972406914309	0.0	biological_process
GO:0048519	16515	4686	18	7	13878	18	2	false	0.4067759854935294	0.6848972406914309	0.0	negative regulation of biological process
GO:0000278	16515	993	18	2	1553	2	2	false	0.40869351637355605	0.6865292479221685	0.0	mitotic cell cycle
GO:0043401	16515	170	18	2	263	2	2	false	0.4169448233825349	0.6987686391873965	1.2187410047770801E-73	steroid hormone mediated signaling pathway
GO:0006974	16515	813	18	1	1926	1	1	false	0.4221183800622416	0.7058053283257805	0.0	cellular response to DNA damage stimulus
GO:0045930	16515	292	18	1	1209	2	3	false	0.4248626471441659	0.7066509421372166	2.0089172297152493E-289	negative regulation of mitotic cell cycle
GO:0001739	16515	23	18	1	54	1	2	false	0.42592592592592815	0.7066509421372166	9.208696835961638E-16	sex chromatin
GO:0003779	16515	408	18	1	957	1	1	false	0.4263322884011807	0.7066509421372166	1.0609776100054898E-282	actin binding
GO:0003714	16515	237	18	3	1210	12	2	false	0.42720481493197704	0.7066509421372166	4.1508910608822115E-259	transcription corepressor activity
GO:0007281	16515	213	18	1	2402	6	4	false	0.4275042992487581	0.7066509421372166	1.411762789751E-311	germ cell development
GO:0051098	16515	310	18	1	9563	17	2	false	0.4291845182710455	0.7067202123702584	0.0	regulation of binding
GO:0010628	16515	801	18	3	4743	14	3	false	0.4296330413545276	0.7067202123702584	0.0	positive regulation of gene expression
GO:0006281	16515	517	18	1	1201	1	2	false	0.4304746044962485	0.7067202123702584	0.0	DNA repair
GO:0051674	16515	1451	18	1	5875	2	1	false	0.4329906185947071	0.7092425517252668	0.0	localization of cell
GO:0097549	16515	96	18	1	882	5	2	false	0.43873724472592096	0.7170333299809634	3.651337737514848E-131	chromatin organization involved in negative regulation of transcription
GO:0007389	16515	379	18	1	6028	9	2	false	0.4428003976816357	0.7207215994284555	0.0	pattern specification process
GO:0060765	16515	26	18	1	103	2	2	false	0.4429849609746722	0.7207215994284555	5.912520279788928E-25	regulation of androgen receptor signaling pathway
GO:0048856	16515	4812	18	9	5265	9	1	false	0.4446981491428572	0.7218866815682257	0.0	anatomical structure development
GO:0003208	16515	67	18	1	150	1	2	false	0.44666666666667176	0.72346010439971	2.518606196030409E-44	cardiac ventricle morphogenesis
GO:0006302	16515	232	18	1	517	1	1	false	0.4487427466151093	0.7252003315833464	1.0048723200406124E-153	double-strand break repair
GO:1901836	16515	14	18	1	31	1	2	false	0.45161290322580533	0.7282132337093163	3.770987549047572E-9	regulation of transcription of nucleolar large rRNA by RNA polymerase I
GO:0001655	16515	304	18	1	4127	8	1	false	0.45809390594766614	0.7370221953469118	0.0	urogenital system development
GO:0048468	16515	1897	18	4	5006	9	3	false	0.4642520857923867	0.7423722794932124	0.0	cell development
GO:0001741	16515	13	18	1	28	1	2	false	0.46428571428571475	0.7423722794932124	2.670786087127449E-8	XY body
GO:0043189	16515	20	18	1	43	1	1	false	0.4651162790697641	0.7423722794932124	1.0410518840822367E-12	H4/H2A histone acetyltransferase complex
GO:0016055	16515	480	18	3	619	3	2	false	0.46562936274266026	0.7423722794932124	1.7139153157443847E-142	Wnt signaling pathway
GO:0006351	16515	2161	18	7	4421	13	3	false	0.46715314845181244	0.7423722794932124	0.0	transcription, DNA-templated
GO:0071704	16515	8995	18	17	9406	17	1	false	0.467571490951526	0.7423722794932124	0.0	organic substance metabolic process
GO:0007166	16515	2604	18	4	4610	6	1	false	0.47171982334668305	0.7473198076652046	0.0	cell surface receptor signaling pathway
GO:0042592	16515	1707	18	1	3583	1	1	false	0.4764164108288804	0.7519191525602441	0.0	homeostatic process
GO:1903047	16515	993	18	2	1438	2	2	false	0.4767001257253481	0.7519191525602441	0.0	mitotic cell cycle process
GO:0070888	16515	50	18	1	562	7	1	false	0.4810353090024548	0.7562904985445064	9.37524765784408E-73	E-box binding
GO:0044403	16515	901	18	1	1871	1	1	false	0.48156066274726167	0.7562904985445064	0.0	symbiotic process
GO:0071375	16515	297	18	2	785	4	3	false	0.48722509964872207	0.7635302427395558	2.613672664187581E-225	cellular response to peptide hormone stimulus
GO:0030900	16515	345	18	1	4812	9	2	false	0.48836321637277913	0.7636608394252529	0.0	forebrain development
GO:0071495	16515	1268	18	4	1513	4	1	false	0.4929330854683472	0.7691455902566452	3.6313787365830666E-290	cellular response to endogenous stimulus
GO:0005720	16515	49	18	1	1105	15	2	false	0.49581212242201717	0.7719741432979365	1.3442103182650053E-86	nuclear heterochromatin
GO:0051054	16515	176	18	1	3125	12	4	false	0.5018636787210302	0.7787922733853406	2.4225960600807973E-293	positive regulation of DNA metabolic process
GO:0055007	16515	100	18	1	340	2	3	false	0.502342529932257	0.7787922733853406	7.44266678569043E-89	cardiac muscle cell differentiation
GO:2000045	16515	147	18	1	494	2	3	false	0.5070172701220992	0.7843600503598287	6.240081914662214E-130	regulation of G1/S transition of mitotic cell cycle
GO:0023052	16515	5095	18	7	13878	18	1	false	0.512198577211564	0.790686076548342	0.0	signaling
GO:0008219	16515	1921	18	3	12841	18	1	false	0.5185086485042605	0.7983401767190856	0.0	cell death
GO:0010498	16515	456	18	1	878	1	2	false	0.519362186788245	0.7983401767190856	3.558302174652053E-263	proteasomal protein catabolic process
GO:0048646	16515	989	18	2	5265	9	2	false	0.5264186145139589	0.8074726205680217	0.0	anatomical structure formation involved in morphogenesis
GO:0060562	16515	298	18	1	946	2	2	false	0.5310178193901227	0.8128052880305472	3.7862954905498384E-255	epithelial tube morphogenesis
GO:1902806	16515	162	18	1	512	2	2	false	0.5331228595891403	0.8143058024104168	4.370493329424481E-138	regulation of cell cycle G1/S phase transition
GO:2000145	16515	829	18	1	1544	1	3	false	0.5369170984451738	0.8166798650059587	0.0	regulation of cell motility
GO:0009790	16515	929	18	2	4343	8	1	false	0.5369331709155198	0.8166798650059587	0.0	embryo development
GO:0070887	16515	2939	18	4	6418	8	2	false	0.5415477789222549	0.8215130536071028	0.0	cellular response to chemical stimulus
GO:0061733	16515	56	18	4	65	4	1	false	0.5424937965260476	0.8215130536071028	3.128250459474007E-11	peptide-lysine-N-acetyltransferase activity
GO:0007417	16515	893	18	2	4127	8	2	false	0.5439092092863751	0.8215130536071028	0.0	central nervous system development
GO:1902679	16515	954	18	5	2613	13	5	false	0.5457773136406743	0.8215130536071028	0.0	negative regulation of RNA biosynthetic process
GO:0043632	16515	602	18	1	1103	1	1	false	0.5457842248411829	0.8215130536071028	0.0	modification-dependent macromolecule catabolic process
GO:0035295	16515	939	18	2	4812	9	2	false	0.5491539056717869	0.824870181963431	0.0	tube development
GO:0043434	16515	409	18	2	979	4	2	false	0.555487450038957	0.8326561362902793	4.517083471812399E-288	response to peptide hormone
GO:0045787	16515	345	18	1	5263	12	3	false	0.557126982780282	0.8333882965556285	0.0	positive regulation of cell cycle
GO:0060038	16515	50	18	1	89	1	2	false	0.561797752808988	0.8375633621223487	3.758085605927647E-26	cardiac muscle cell proliferation
GO:0000724	16515	131	18	1	233	1	2	false	0.5622317596567148	0.8375633621223487	8.407194884874783E-69	double-strand break repair via homologous recombination
GO:0051851	16515	53	18	1	94	1	2	false	0.5638297872340604	0.8382192319455025	1.3151563155862467E-27	modulation by host of symbiont process
GO:0097190	16515	569	18	1	5063	7	2	false	0.5661419064360935	0.8386640538873932	0.0	apoptotic signaling pathway
GO:0048732	16515	406	18	1	3125	6	1	false	0.5664457491035018	0.8386640538873932	0.0	gland development
GO:0030334	16515	777	18	1	1360	1	2	false	0.5713235294118674	0.8428038103266328	0.0	regulation of cell migration
GO:0008270	16515	738	18	2	976	2	1	false	0.5715699873900231	0.8428038103266328	1.1877757905648653E-234	zinc ion binding
GO:1901991	16515	217	18	1	617	2	4	false	0.5800795638721664	0.8536130167549766	5.049151285431791E-173	negative regulation of mitotic cell cycle phase transition
GO:0051726	16515	1069	18	2	8439	15	2	false	0.5838308905466167	0.856007075361866	0.0	regulation of cell cycle
GO:0006464	16515	3764	18	6	4687	7	2	false	0.5851357053327286	0.856007075361866	0.0	cellular protein modification process
GO:0007286	16515	127	18	1	217	1	2	false	0.5852534562211653	0.856007075361866	2.0584468653338053E-63	spermatid development
GO:0051962	16515	478	18	1	2932	5	4	false	0.5895463526420064	0.8602356950491751	0.0	positive regulation of nervous system development
GO:0005198	16515	612	18	1	11969	17	1	false	0.5905209122091712	0.8602356950491751	0.0	structural molecule activity
GO:1901988	16515	231	18	1	637	2	3	false	0.5941322828115823	0.8637585798304931	2.0063043378946286E-180	negative regulation of cell cycle phase transition
GO:0006357	16515	1292	18	4	2065	6	2	false	0.597481998617701	0.8668877094172656	0.0	regulation of transcription by RNA polymerase II
GO:0010182	16515	3	18	1	5	1	1	false	0.5999999999999999	0.8673493444951288	0.10000000000000002	sugar mediated signaling pathway
GO:1990837	16515	1457	18	7	1567	7	2	false	0.6001961624199718	0.8673493444951288	2.7858462114274706E-172	sequence-specific double-stranded DNA binding
GO:0071333	16515	118	18	1	195	1	3	false	0.6051282051282403	0.8685394626074684	2.6239986128565743E-56	cellular response to glucose stimulus
GO:0051052	16515	319	18	1	4959	14	3	false	0.6062819937904824	0.8685394626074684	0.0	regulation of DNA metabolic process
GO:0048598	16515	533	18	1	2563	4	2	false	0.6067013017893621	0.8685394626074684	0.0	embryonic morphogenesis
GO:0051301	16515	649	18	1	12841	18	1	false	0.6070889573018083	0.8685394626074684	0.0	cell division
GO:0048513	16515	3125	18	6	4812	9	2	false	0.6074861237535232	0.8685394626074684	0.0	animal organ development
GO:0045893	16515	564	18	3	2440	13	4	false	0.6082175518535725	0.8685394626074684	0.0	positive regulation of transcription, DNA-templated
GO:0035066	16515	28	18	1	195	6	4	false	0.6106204640622847	0.8702543621675081	1.7687230241342137E-34	positive regulation of histone acetylation
GO:0048878	16515	1045	18	1	1707	1	1	false	0.6121851200940747	0.8707701904677997	0.0	chemical homeostasis
GO:0022402	16515	1438	18	2	12841	18	2	false	0.614610357787142	0.8715605345912308	0.0	cell cycle process
GO:0018393	16515	145	18	6	157	6	2	false	0.6155882702804291	0.8715605345912308	3.2865397917230286E-18	internal peptidyl-lysine acetylation
GO:0001841	16515	98	18	1	159	1	2	false	0.616352201257887	0.8715605345912308	1.6238162623023295E-45	neural tube formation
GO:0007154	16515	5113	18	7	12841	18	1	false	0.6197723728104276	0.8736485667744448	0.0	cell communication
GO:0055082	16515	717	18	1	1156	1	2	false	0.6202422145332385	0.8736485667744448	0.0	cellular chemical homeostasis
GO:0048731	16515	4127	18	8	4812	9	2	false	0.6260513486419196	0.8801187891587374	0.0	system development
GO:0071326	16515	120	18	1	191	1	2	false	0.6282722513089277	0.8804194019578866	3.077046295428523E-54	cellular response to monosaccharide stimulus
GO:0019216	16515	359	18	1	5255	14	2	false	0.6291406678007305	0.8804194019578866	0.0	regulation of lipid metabolic process
GO:0051716	16515	5952	18	8	13037	18	2	false	0.6301152467808382	0.8804194019578866	0.0	cellular response to stimulus
GO:0045786	16515	563	18	1	4807	8	3	false	0.6311293779228496	0.8804194019578866	0.0	negative regulation of cell cycle
GO:0043161	16515	403	18	1	635	1	2	false	0.6346456692912988	0.882579949981287	2.8386962439804797E-180	proteasome-mediated ubiquitin-dependent protein catabolic process
GO:0009653	16515	2361	18	4	5265	9	2	false	0.635116234724103	0.882579949981287	0.0	anatomical structure morphogenesis
GO:0048562	16515	268	18	1	1200	4	3	false	0.636660295810904	0.8830307551093765	5.979684013239136E-276	embryonic organ morphogenesis
GO:0048589	16515	579	18	1	5407	9	2	false	0.6394621448464674	0.8846529814271958	0.0	developmental growth
GO:0048729	16515	682	18	1	3010	4	2	false	0.6423879999921381	0.8846529814271958	0.0	tissue morphogenesis
GO:0010720	16515	490	18	1	2161	4	3	false	0.6427825192594578	0.8846529814271958	0.0	positive regulation of cell development
GO:0098577	16515	18	18	1	28	1	1	false	0.642857142857142	0.8846529814271958	7.620144919916059E-8	inactive sex chromosome
GO:0060606	16515	85	18	1	132	1	1	false	0.6439393939394091	0.8846529814271958	6.5152647128727486E-37	tube closure
GO:0110165	16515	10934	18	15	11845	16	1	false	0.6483496905995788	0.8890249545342709	0.0	cellular anatomical entity
GO:0005815	16515	738	18	1	10934	15	2	false	0.6496846148935133	0.8891713821983055	0.0	microtubule organizing center
GO:0007049	16515	1553	18	2	12841	18	1	false	0.6586383916519899	0.8975966286343923	0.0	cell cycle
GO:0010389	16515	188	18	1	452	2	3	false	0.6593999568315635	0.8975966286343923	1.3873656909454566E-132	regulation of G2/M transition of mitotic cell cycle
GO:1903507	16515	954	18	5	2359	13	3	false	0.6595599536374264	0.8975966286343923	0.0	negative regulation of nucleic acid-templated transcription
GO:0071331	16515	120	18	1	181	1	2	false	0.6629834254143844	0.900500111036709	9.337885233291021E-50	cellular response to hexose stimulus
GO:0090596	16515	224	18	1	1143	5	2	false	0.664712361617576	0.900500111036709	8.369270374267982E-245	sensory organ morphogenesis
GO:0032504	16515	704	18	1	6150	9	2	false	0.6654248058075128	0.900500111036709	0.0	multicellular organism reproduction
GO:0080134	16515	1277	18	1	5300	4	2	false	0.6681510032509153	0.9025024745404154	0.0	regulation of response to stress
GO:0045202	16515	1222	18	1	1821	1	1	false	0.6710598572206609	0.9035040922544724	0.0	synapse
GO:0007165	16515	4610	18	6	12851	18	5	false	0.6736320839898025	0.9035040922544724	0.0	signal transduction
GO:0000082	16515	238	18	1	554	2	2	false	0.6750902527078187	0.9035040922544724	1.2237496054440712E-163	G1/S transition of mitotic cell cycle
GO:0048870	16515	1451	18	1	2148	1	3	false	0.675512104283355	0.9035040922544724	0.0	cell motility
GO:0000792	16515	89	18	1	1237	15	1	false	0.6758832462821787	0.9035040922544724	2.5448347488376517E-138	heterochromatin
GO:0000086	16515	239	18	1	554	2	2	false	0.6771466435135606	0.9035040922544724	9.25557454750491E-164	G2/M transition of mitotic cell cycle
GO:1902749	16515	204	18	1	472	2	2	false	0.6781280362732209	0.9035040922544724	1.7190669391545322E-139	regulation of cell cycle G2/M phase transition
GO:0043010	16515	284	18	3	323	3	1	false	0.678876003019935	0.9035040922544724	3.0841609002606947E-51	camera-type eye development
GO:0044257	16515	735	18	1	4887	7	3	false	0.6807180563484032	0.9042933445802641	0.0	cellular protein catabolic process
GO:0019221	16515	706	18	1	2821	4	2	false	0.6842666144533424	0.9063255566957586	0.0	cytokine-mediated signaling pathway
GO:0048592	16515	130	18	1	408	3	2	false	0.6847514910394751	0.9063255566957586	3.0256335327197945E-110	eye morphogenesis
GO:0044843	16515	255	18	1	577	2	1	false	0.6889984113232746	0.908471747039562	2.9838992666345077E-171	cell cycle G1/S phase transition
GO:0030520	16515	54	18	1	122	2	1	false	0.6913697330985132	0.908471747039562	5.797448219021514E-36	intracellular estrogen receptor signaling pathway
GO:0042221	16515	3829	18	4	7281	8	1	false	0.6918360345289979	0.908471747039562	0.0	response to chemical
GO:0044839	16515	257	18	1	577	2	1	false	0.6928557673793958	0.908471747039562	1.8993121316384521E-171	cell cycle G2/M phase transition
GO:0016922	16515	110	18	3	152	4	1	false	0.6941887475700408	0.908471747039562	1.7016957491177713E-38	nuclear receptor binding
GO:0034622	16515	991	18	1	1426	1	1	false	0.6949509116407051	0.908471747039562	0.0	cellular protein-containing complex assembly
GO:0030163	16515	878	18	1	5628	7	3	false	0.6951565578175654	0.908471747039562	0.0	protein catabolic process
GO:0034645	16515	3359	18	7	7536	17	3	false	0.6976243679901267	0.9100541304952283	0.0	cellular macromolecule biosynthetic process
GO:0007169	16515	663	18	1	947	1	1	false	0.7001055966206824	0.9116482948801692	2.243481396692591E-250	transmembrane receptor protein tyrosine kinase signaling pathway
GO:0019725	16515	841	18	1	12869	18	3	false	0.7039849629995716	0.9147770977152898	0.0	cellular homeostasis
GO:0043565	16515	1505	18	7	1911	9	1	false	0.7050353874656515	0.9147770977152898	0.0	sequence-specific DNA binding
GO:0044703	16515	843	18	2	1312	3	2	false	0.7081547142531053	0.9156328517501354	0.0	multi-organism reproductive process
GO:0080135	16515	675	18	1	8569	15	3	false	0.7082243052210992	0.9156328517501354	0.0	regulation of cellular response to stress
GO:2000758	16515	30	18	1	160	6	3	false	0.7186174452031767	0.9274136012960783	3.6382872994142285E-33	positive regulation of peptidyl-lysine acetylation
GO:0030154	16515	3328	18	6	3513	6	1	false	0.7226496780568654	0.9309579482440759	6.4067112836E-314	cell differentiation
GO:0048593	16515	105	18	1	299	3	2	false	0.7283458363121162	0.936629459129613	1.4089213268775137E-83	camera-type eye morphogenesis
GO:0050769	16515	427	18	1	1522	4	4	false	0.7324967805530886	0.9402972856745323	0.0	positive regulation of neurogenesis
GO:0003690	16515	1527	18	7	1911	9	1	false	0.735978891099651	0.9430950746126502	0.0	double-stranded DNA binding
GO:0006352	16515	233	18	1	2371	13	2	false	0.7403268239324643	0.9469904956309261	0.0	DNA-templated transcription, initiation
GO:0034212	16515	65	18	4	81	5	1	false	0.7451732515023517	0.9500812660201029	2.9767139749970356E-17	peptide N-acetyltransferase activity
GO:0007420	16515	659	18	1	3235	6	3	false	0.7453676230654952	0.9500812660201029	0.0	brain development
GO:1901565	16515	1167	18	1	6503	7	2	false	0.7497307342833017	0.9530423730734974	0.0	organonitrogen compound catabolic process
GO:0007276	16515	580	18	1	773	1	2	false	0.7503234152650463	0.9530423730734974	6.572703527412539E-188	gamete generation
GO:0010468	16515	2644	18	6	5456	14	2	false	0.7529091015607806	0.9546518205429162	0.0	regulation of gene expression
GO:0060322	16515	701	18	1	4812	9	1	false	0.7578736886237818	0.9587725894706729	0.0	head development
GO:0005813	16515	560	18	1	738	1	2	false	0.7588075880755463	0.9587725894706729	2.5063700121632144E-176	centrosome
GO:0003139	16515	10	18	1	13	1	1	false	0.7692307692307704	0.9702492629321912	0.0034965034965034974	secondary heart field specification
GO:0035065	16515	49	18	1	227	6	3	false	0.7717994607746093	0.9717961906101168	5.87038075618031E-51	regulation of histone acetylation
GO:1902531	16515	1775	18	1	3387	2	2	false	0.7735572463474936	0.9723184832562245	0.0	regulation of intracellular signal transduction
GO:0044093	16515	1894	18	2	11969	17	2	false	0.7758197091655983	0.973472217393229	0.0	positive regulation of molecular function
GO:0003002	16515	296	18	1	379	1	1	false	0.7810026385225792	0.9770034052116147	6.123300973226972E-86	regionalization
GO:0098578	16515	18	18	1	23	1	2	false	0.7826086956521717	0.9770034052116147	2.971856518767258E-5	condensed chromatin of inactivated sex chromosome
GO:0140014	16515	993	18	2	1122	2	2	false	0.7831815558103771	0.9770034052116147	3.7397162116333345E-173	mitotic nuclear division
GO:0050681	16515	44	18	1	111	3	2	false	0.7840317381601494	0.9770034052116147	5.499303846538792E-32	androgen receptor binding
GO:0099536	16515	688	18	1	2147	4	2	false	0.7870292780972861	0.977721957974177	0.0	synaptic signaling
GO:0010467	16515	3646	18	7	7606	17	1	false	0.7877097793391923	0.977721957974177	0.0	gene expression
GO:0040012	16515	891	18	1	9059	15	2	false	0.7886597009073473	0.977721957974177	0.0	regulation of locomotion
GO:0051128	16515	2242	18	3	10141	18	2	false	0.794899464033243	0.9837730118975521	0.0	regulation of cellular component organization
GO:0048232	16515	465	18	1	580	1	1	false	0.8017241379312364	0.9901057050307522	8.698010733899691E-125	male gamete generation
GO:0051270	16515	896	18	1	8723	15	3	false	0.8035089477799051	0.9901057050307522	0.0	regulation of cellular component movement
GO:0060284	16515	839	18	1	2508	4	2	false	0.8041189980084009	0.9901057050307522	0.0	regulation of cell development
GO:0009968	16515	1148	18	1	4789	6	5	false	0.8070584447774563	0.9907846829880855	0.0	negative regulation of signal transduction
GO:0001838	16515	109	18	1	135	1	2	false	0.8074074074074178	0.9907846829880855	2.1642897152889733E-28	embryonic epithelial tube formation
GO:0006915	16515	1695	18	3	1819	3	1	false	0.8090187022192921	0.9910821326679652	6.637702222380925E-196	apoptotic process
GO:0048585	16515	1457	18	1	8481	9	3	false	0.8168300285544452	0.9989610484348282	0.0	negative regulation of response to stimulus
GO:0048699	16515	1380	18	4	1450	4	1	false	0.82026282558909	0.9998856522232672	3.2946673344839256E-121	generation of neurons
GO:0050896	16515	7281	18	8	13878	18	1	false	0.8205919279086694	0.9998856522232672	0.0	response to stimulus
GO:0051960	16515	821	18	1	2749	5	2	false	0.8305709720506751	0.9998856522232672	0.0	regulation of nervous system development
GO:0048666	16515	1027	18	2	1990	5	2	false	0.8322675545178251	0.9998856522232672	0.0	neuron development
GO:0023057	16515	1267	18	1	7020	9	3	false	0.8334577510052321	0.9998856522232672	0.0	negative regulation of signaling
GO:0014020	16515	91	18	1	109	1	2	false	0.8348623853211068	0.9998856522232672	5.995055981629688E-21	primary neural tube formation
GO:0051248	16515	992	18	1	6003	10	4	false	0.8359729945523457	0.9998856522232672	0.0	negative regulation of protein metabolic process
GO:0007167	16515	947	18	1	2604	4	1	false	0.8362604653519594	0.9998856522232672	0.0	enzyme linked receptor protein signaling pathway
GO:0032869	16515	208	18	1	348	2	2	false	0.8388485872338842	0.9998856522232672	3.208088037675193E-101	cellular response to insulin stimulus
GO:0034097	16515	1093	18	1	2958	4	1	false	0.8421640725352668	0.9998856522232672	0.0	response to cytokine
GO:2001252	16515	165	18	1	1500	16	3	false	0.8465685858600368	0.9998856522232672	5.60016926961526E-225	positive regulation of chromosome organization
GO:0032269	16515	939	18	1	5476	10	4	false	0.8478353335088218	0.9998856522232672	0.0	negative regulation of cellular protein metabolic process
GO:0010648	16515	1264	18	1	6700	9	3	false	0.8478406320439809	0.9998856522232672	0.0	negative regulation of cell communication
GO:0012501	16515	1819	18	3	1921	3	1	false	0.8489418374476323	0.9998856522232672	1.7730777300949983E-172	programmed cell death
GO:0060429	16515	1111	18	1	1798	2	1	false	0.8541376896237534	0.9998856522232672	0.0	epithelium development
GO:0045944	16515	497	18	1	1554	5	3	false	0.854854804693117	0.9998856522232672	0.0	positive regulation of transcription by RNA polymerase II
GO:0019941	16515	592	18	1	690	1	2	false	0.8579710144924482	0.9998856522232672	8.138613953273877E-122	modification-dependent protein catabolic process
GO:0010638	16515	583	18	1	5042	16	3	false	0.8604275482722774	0.9998856522232672	0.0	positive regulation of organelle organization
GO:0009792	16515	587	18	1	929	2	1	false	0.8647252329166091	0.9998856522232672	1.2806725586208028E-264	embryo development ending in birth or egg hatching
GO:0031329	16515	772	18	1	5738	14	3	false	0.8680607942670879	0.9998856522232672	0.0	regulation of cellular catabolic process
GO:0032868	16515	261	18	1	409	2	1	false	0.8696246224653195	0.9998856522232672	1.3615933498545213E-115	response to insulin
GO:0031401	16515	1143	18	1	3972	6	3	false	0.8696596548775459	0.9998856522232672	0.0	positive regulation of protein modification process
GO:0065009	16515	3314	18	3	13061	18	2	false	0.8723301943052421	0.9998856522232672	0.0	regulation of molecular function
GO:0006366	16515	1511	18	4	2161	7	1	false	0.8733025934038922	0.9998856522232672	0.0	transcription by RNA polymerase II
GO:0051817	16515	79	18	1	90	1	1	false	0.8777777777778004	0.9998856522232672	2.403574918861468E-14	modulation of process of other organism involved in symbiotic interaction
GO:0006355	16515	1873	18	6	3216	13	4	false	0.8778264528362733	0.9998856522232672	0.0	regulation of transcription, DNA-templated
GO:0071345	16515	1013	18	1	2479	4	2	false	0.8779036947131782	0.9998856522232672	0.0	cellular response to cytokine stimulus
GO:0045597	16515	884	18	1	5910	13	4	false	0.8785925454122738	0.9998856522232672	0.0	positive regulation of cell differentiation
GO:0005623	16515	1465	18	1	11845	16	1	false	0.8792255510909447	0.9998856522232672	0.0	cell
GO:0048514	16515	544	18	1	834	2	2	false	0.8793618166691358	0.9998856522232672	3.51874571010287E-233	blood vessel morphogenesis
GO:1905269	16515	97	18	1	775	16	3	false	0.8848967786439395	0.9998856522232672	2.7899139294400806E-126	positive regulation of chromatin organization
GO:0005814	16515	610	18	1	4526	15	2	false	0.8864076891021435	0.9998856522232672	0.0	centriole
GO:0008284	16515	816	18	1	4921	12	3	false	0.8867709871155116	0.9998856522232672	0.0	positive regulation of cell population proliferation
GO:0046872	16515	1729	18	2	1836	2	1	false	0.8868087834594549	0.9998856522232672	1.6689959932889248E-176	metal ion binding
GO:0034284	16515	185	18	1	208	1	1	false	0.889423076923068	0.9998856522232672	4.420174585003608E-31	response to monosaccharide
GO:0003824	16515	6357	18	7	11969	17	1	false	0.8906855585051737	0.9998856522232672	0.0	catalytic activity
GO:0007283	16515	448	18	1	858	3	2	false	0.8913010238655574	0.9998856522232672	4.429377058526753E-257	spermatogenesis
GO:0040011	16515	1650	18	1	13878	18	1	false	0.8977019872396271	0.9998856522232672	0.0	locomotion
GO:0008092	16515	957	18	1	5904	13	1	false	0.8999007943596566	0.9998856522232672	0.0	cytoskeletal protein binding
GO:0009894	16515	925	18	1	6072	14	2	false	0.9013852079627921	0.9998856522232672	0.0	regulation of catabolic process
GO:0044265	16515	1103	18	1	7226	14	3	false	0.9018383933618802	0.9998856522232672	0.0	cellular macromolecule catabolic process
GO:0051094	16515	1228	18	1	7511	13	3	false	0.9020017510938906	0.9998856522232672	0.0	positive regulation of developmental process
GO:0051130	16515	1112	18	1	8217	16	3	false	0.9025865927956038	0.9998856522232672	0.0	positive regulation of cellular component organization
GO:0030030	16515	1456	18	2	6509	16	1	false	0.9026583124849286	0.9998856522232672	0.0	cell projection organization
GO:0009888	16515	1798	18	2	4812	9	1	false	0.9057116168632533	0.9998856522232672	0.0	tissue development
GO:0016477	16515	1315	18	1	1451	1	1	false	0.9062715368704692	0.9998856522232672	2.5941692467191015E-195	cell migration
GO:0065004	16515	263	18	1	1030	8	2	false	0.9063314685352215	0.9998856522232672	2.5660262261842738E-253	protein-DNA complex assembly
GO:0006629	16515	1169	18	1	8996	17	2	false	0.9063951854697511	0.9998856522232672	0.0	lipid metabolic process
GO:0019953	16515	687	18	1	1253	3	2	false	0.9080966645717321	0.9998856522232672	0.0	sexual reproduction
GO:0006259	16515	942	18	1	7103	17	2	false	0.91122592007578	0.9998856522232672	0.0	DNA metabolic process
GO:0001706	16515	157	18	1	172	1	2	false	0.912790697674451	0.9998856522232672	7.185799673807126E-22	endoderm formation
GO:0048609	16515	698	18	1	1253	3	2	false	0.9133606531519771	0.9998856522232672	0.0	multicellular organismal reproductive process
GO:2000756	16515	54	18	1	163	6	2	false	0.9146782320574498	0.9998856522232672	1.6628697987735107E-44	regulation of peptidyl-lysine acetylation
GO:0048584	16515	2094	18	2	8465	15	3	false	0.9166708449815435	0.9998856522232672	0.0	positive regulation of response to stimulus
GO:0014706	16515	338	18	2	353	2	1	false	0.9167042235384381	0.9998856522232672	1.0736582831189132E-26	striated muscle tissue development
GO:0050767	16515	737	18	1	1592	4	4	false	0.9170763620584027	0.9998856522232672	0.0	regulation of neurogenesis
GO:0044419	16515	1871	18	1	13878	18	1	false	0.9263469843578349	0.9998856522232672	0.0	interspecies interaction between organisms
GO:0006508	16515	1639	18	1	5250	7	1	false	0.9273077675903381	0.9998856522232672	0.0	proteolysis
GO:0000280	16515	1122	18	2	1165	2	1	false	0.9275120569891433	0.9998856522232672	1.861771880780646E-79	nuclear division
GO:0048285	16515	1165	18	2	4814	16	1	false	0.9277841042148061	0.9998856522232672	0.0	organelle fission
GO:0001705	16515	157	18	1	169	1	2	false	0.9289940828402272	0.9998856522232672	1.3160910549825359E-18	ectoderm formation
GO:0009967	16515	1541	18	1	4877	7	5	false	0.9300724632331675	0.9998856522232672	0.0	positive regulation of signal transduction
GO:0001843	16515	85	18	1	91	1	2	false	0.9340659340659245	0.9998856522232672	1.5002312651502098E-9	neural tube closure
GO:0030054	16515	1821	18	1	10934	15	1	false	0.9350767399275572	0.9998856522232672	0.0	cell junction
GO:0097659	16515	2359	18	13	2371	13	1	false	0.9360091518354906	0.9998856522232672	1.5605119001577283E-32	nucleic acid-templated transcription
GO:0003231	16515	122	18	1	163	2	1	false	0.9378929031279541	0.9998856522232672	1.6480987782092163E-39	cardiac ventricle development
GO:2000112	16515	2359	18	6	3737	13	3	false	0.9379911953200323	0.9998856522232672	0.0	regulation of cellular macromolecule biosynthetic process
GO:0015630	16515	1194	18	1	1977	3	1	false	0.9380189628050022	0.9998856522232672	0.0	microtubule cytoskeleton
GO:0033554	16515	1926	18	1	6548	8	2	false	0.9384829370138379	0.9998856522232672	0.0	cellular response to stress
GO:0051240	16515	1553	18	1	7916	13	3	false	0.9416576233347439	0.9998856522232672	0.0	positive regulation of multicellular organismal process
GO:0044267	16515	4687	18	7	7022	14	2	false	0.9433403115010257	0.9998856522232672	0.0	cellular protein metabolic process
GO:0005730	16515	890	18	1	5098	15	2	false	0.9439929538551542	0.9998856522232672	0.0	nucleolus
GO:0033044	16515	319	18	1	1919	16	2	false	0.9461391364236907	0.9998856522232672	0.0	regulation of chromosome organization
GO:0051146	16515	240	18	1	313	2	1	false	0.9461784222167199	0.9998856522232672	2.7637891051237353E-73	striated muscle cell differentiation
GO:0043412	16515	3949	18	6	7606	17	1	false	0.9478157844248539	0.9998856522232672	0.0	macromolecule modification
GO:0017111	16515	1279	18	2	1312	2	1	false	0.9503090640172915	0.9998856522232672	1.671504200825845E-66	nucleoside-triphosphatase activity
GO:0045595	16515	1604	18	1	8813	15	3	false	0.9510090173564087	0.9998856522232672	0.0	regulation of cell differentiation
GO:0009057	16515	1319	18	1	8030	17	2	false	0.9528185857489987	0.9998856522232672	0.0	macromolecule catabolic process
GO:0016787	16515	3358	18	2	6357	7	1	false	0.9541241175501695	0.9998856522232672	0.0	hydrolase activity
GO:0019538	16515	5250	18	7	8935	17	3	false	0.9562632837202434	0.9998856522232672	0.0	protein metabolic process
GO:0006928	16515	2076	18	1	12841	18	1	false	0.9582674920407787	0.9998856522232672	0.0	movement of cell or subcellular component
GO:0009966	16515	2880	18	2	5336	7	4	false	0.959800983029379	0.9998856522232672	0.0	regulation of signal transduction
GO:1990234	16515	726	18	5	1314	14	1	false	0.9599058337450794	0.9998856522232672	0.0	transferase complex
GO:0016032	16515	865	18	1	901	1	1	false	0.9600443951157176	0.9998856522232672	3.222404924236653E-65	viral process
GO:0006950	16515	3575	18	2	7281	8	1	false	0.9608071291085378	0.9998856522232672	0.0	response to stress
GO:0048583	16515	3777	18	3	9953	15	2	false	0.9616107433571739	0.9998856522232672	0.0	regulation of response to stimulus
GO:0051234	16515	4792	18	1	5875	2	1	false	0.9660442049034544	0.9998856522232672	0.0	establishment of localization
GO:2000026	16515	1794	18	1	5196	8	3	false	0.9663266983261362	0.9998856522232672	0.0	regulation of multicellular organismal development
GO:0000976	16515	1415	18	7	1543	9	2	false	0.9676856197161319	0.9998856522232672	6.742013886341853E-191	transcription regulatory region sequence-specific DNA binding
GO:0031399	16515	1687	18	1	4320	7	2	false	0.9688530628829374	0.9998856522232672	0.0	regulation of protein modification process
GO:0043967	16515	63	18	1	143	6	1	false	0.9718607936024756	0.9998856522232672	3.68138435767025E-42	histone H4 acetylation
GO:1902275	16515	169	18	1	852	16	2	false	0.9719228573793994	0.9998856522232672	1.422025726435647E-183	regulation of chromatin organization
GO:0150063	16515	324	18	3	327	3	1	false	0.9726457434049323	0.9998856522232672	1.7318191461262801E-7	visual system development
GO:0043009	16515	571	18	1	587	1	1	false	0.9727427597954765	0.9998856522232672	1.2941493882636457E-31	chordate embryonic development
GO:0120036	16515	1437	18	2	1456	2	1	false	0.9740625354040751	0.9998856522232672	1.0870553178834464E-43	plasma membrane bounded cell projection organization
GO:0035258	16515	91	18	1	152	4	1	false	0.9755846458673061	0.9998856522232672	5.233207083504581E-44	steroid hormone receptor binding
GO:1902562	16515	43	18	1	84	5	1	false	0.9757256539384942	0.9998856522232672	6.098059022309881E-25	H4 histone acetyltransferase complex
GO:0009749	16515	177	18	1	181	1	1	false	0.9779005524861734	0.9998856522232672	2.311996266588438E-8	response to glucose
GO:0009746	16515	181	18	1	185	1	1	false	0.9783783783783792	0.9998856522232672	2.116894490379955E-8	response to hexose
GO:0050793	16515	2287	18	1	9945	15	2	false	0.9802172018278412	0.9998856522232672	0.0	regulation of developmental process
GO:0032879	16515	2429	18	1	10462	15	2	false	0.9810492507091837	0.9998856522232672	0.0	regulation of localization
GO:0006810	16515	4702	18	1	4792	1	1	false	0.9812186978288634	0.9998856522232672	1.9528703698435357E-193	transport
GO:0033043	16515	1180	18	1	5370	16	2	false	0.9812458813801597	0.9998856522232672	0.0	regulation of organelle organization
GO:1901575	16515	1956	18	1	9133	17	2	false	0.9834485379186182	0.9998856522232672	0.0	organic substance catabolic process
GO:0035556	16515	2462	18	1	11378	17	2	false	0.9842117057758215	0.9998856522232672	0.0	intracellular signal transduction
GO:0099537	16515	678	18	1	688	1	1	false	0.9854651162789891	0.9998856522232672	1.6308581617624151E-22	trans-synaptic signaling
GO:0010647	16515	1736	18	1	6661	14	3	false	0.9854775288608861	0.9998856522232672	0.0	positive regulation of cell communication
GO:0005856	16515	1977	18	3	4526	15	1	false	0.986333031177837	0.9998856522232672	0.0	cytoskeleton
GO:0023056	16515	1745	18	1	6990	15	3	false	0.9866078343936149	0.9998856522232672	0.0	positive regulation of signaling
GO:0043167	16515	2941	18	2	9221	17	1	false	0.9869851512892573	0.9998856522232672	0.0	ion binding
GO:0001707	16515	157	18	1	159	1	2	false	0.987421383647851	0.9998856522232672	7.961149590001312E-5	mesoderm formation
GO:0044248	16515	2055	18	1	8923	17	2	false	0.9883735724256623	0.9998856522232672	0.0	cellular catabolic process
GO:0023051	16515	3308	18	2	9004	15	2	false	0.9899466296829732	0.9998856522232672	0.0	regulation of signaling
GO:0006511	16515	587	18	1	592	1	1	false	0.9915540540541602	0.9998856522232672	1.6785235000588023E-12	ubiquitin-dependent protein catabolic process
GO:0051239	16515	2782	18	1	10089	15	2	false	0.9921178995732346	0.9998856522232672	0.0	regulation of multicellular organismal process
GO:0009056	16515	2357	18	1	9406	17	1	false	0.992617888919975	0.9998856522232672	0.0	catabolic process
GO:0098916	16515	673	18	1	678	1	1	false	0.9926253687314729	0.9998856522232672	8.500657496417303E-13	anterograde trans-synaptic signaling
GO:0051247	16515	1579	18	1	5964	16	4	false	0.9927596699007055	0.9998856522232672	0.0	positive regulation of protein metabolic process
GO:0032270	16515	1481	18	1	5504	16	4	false	0.993416569858596	0.9998856522232672	0.0	positive regulation of cellular protein metabolic process
GO:0010646	16515	3269	18	2	8383	15	2	false	0.9936489674714621	0.9998856522232672	0.0	regulation of cell communication
GO:1901564	16515	6170	18	7	9003	17	2	false	0.9951362772228284	0.9998856522232672	0.0	organonitrogen compound metabolic process
GO:0042593	16515	220	18	1	221	1	1	false	0.9954751131221639	0.9998856522232672	0.004524886877827947	glucose homeostasis
GO:0065003	16515	1426	18	1	2900	8	2	false	0.9955870517216148	0.9998856522232672	0.0	protein-containing complex assembly
GO:0051246	16515	2575	18	2	6895	17	4	false	0.9960996135324254	0.9998856522232672	0.0	regulation of protein metabolic process
GO:0032268	16515	2427	18	2	6488	17	3	false	0.9961572520225166	0.9998856522232672	0.0	regulation of cellular protein metabolic process
GO:0007010	16515	1441	18	1	4814	16	1	false	0.9966616870394318	0.9998856522232672	0.0	cytoskeleton organization
GO:0019899	16515	2163	18	1	5904	13	1	false	0.9973660095448371	0.9998856522232672	0.0	enzyme binding
GO:0065008	16515	3583	18	1	9584	15	1	false	0.9991142569763218	0.9998856522232672	0.0	regulation of biological quality
GO:0003700	16515	1187	18	2	2246	13	3	false	0.9991384616058657	0.9998856522232672	0.0	DNA-binding transcription factor activity
GO:0051179	16515	5875	18	2	13878	18	1	false	0.9992973863273726	0.9998856522232672	0.0	localization
GO:0022607	16515	2668	18	1	6683	16	2	false	0.9997154013981414	0.9998856522232672	0.0	cellular component assembly
GO:0044085	16515	2890	18	1	6683	16	1	false	0.9998856522232671	0.9998856522232672	0.0	cellular component biogenesis
GO:0000000	16515	14589	18	18	0	0	0	true	1.0	1.0	1.0	Gene Ontology
GO:0001163	16515	8	18	1	8	1	1	true	1.0	1.0	1.0	RNA polymerase I regulatory region sequence-specific DNA binding
GO:0035267	16515	20	18	1	20	1	1	true	1.0	1.0	1.0	NuA4 histone acetyltransferase complex
GO:0007268	16515	673	18	1	673	1	1	true	1.0	1.0	1.0	chemical synaptic transmission
GO:0042921	16515	11	18	1	11	1	1	true	1.0	1.0	1.0	glucocorticoid receptor signaling pathway
GO:0016462	16515	1312	18	2	1312	2	1	true	1.0	1.0	1.0	pyrophosphatase activity
GO:0016818	16515	1312	18	2	1312	2	1	true	1.0	1.0	1.0	hydrolase activity, acting on acid anhydrides, in phosphorus-containing anhydrides
