## Supplementary File S3 for "PIGNON: A protein-protein interaction-guided functional enrichment analysis for quantitative proteomics": table-mcl2_cluster116-Parent-Child-Union-Benjamini-Hochberg.txt

ID	Pop.total	Pop.term	Study.total	Study.term	Pop.family	Study.family	nparents	is.trivial	p	p.adjusted	p.min	name
GO:0009072	16515	32	18	3	4884	10	3	false	2.972915739094555E-5	0.017659119490221656	2.6518634686364595E-83	aromatic amino acid family metabolic process
GO:0009074	16515	26	18	3	640	3	4	false	5.978924750173285E-5	0.017757406508014658	7.387009889310654E-47	aromatic amino acid family catabolic process
GO:0016714	16515	3	18	2	153	2	2	false	2.579979360164724E-4	0.05005979718455306	1.708595602758121E-6	oxidoreductase activity, acting on paired donors, with incorporation or reduction of molecular oxygen, reduced pteridine as one donor, and incorporation of one atom of oxygen
GO:0006520	16515	297	18	4	8872	11	3	false	3.371030113437917E-4	0.05005979718455306	0.0	cellular amino acid metabolic process
GO:0009063	16515	102	18	3	1413	4	3	false	0.0013867038929079283	0.1480577789701642	1.954108733716474E-158	cellular amino acid catabolic process
GO:0006558	16515	10	18	2	596	4	3	false	0.0014955331209107496	0.1480577789701642	6.9225603045284455E-22	L-phenylalanine metabolic process
GO:0016054	16515	231	18	3	2823	4	4	false	0.002034216468055315	0.17261779743212244	0.0	organic acid catabolic process
GO:0001826	16515	4	18	1	3337	3	2	false	0.0035928111448312898	0.26676622750372325	1.9389542384297152E-13	inner cell mass cell differentiation
GO:0051093	16515	798	18	3	7314	4	3	false	0.004755548592046074	0.28672566371677644	0.0	negative regulation of developmental process
GO:0008652	16515	59	18	2	1937	4	3	false	0.005262443524804937	0.28672566371677644	3.880792315783584E-114	cellular amino acid biosynthetic process
GO:0097152	16515	9	18	1	1695	1	1	false	0.005309734513273638	0.28672566371677644	3.20977892254144E-24	mesenchymal cell apoptotic process
GO:2001053	16515	9	18	1	1289	1	2	false	0.006982156710628928	0.31941912350419677	3.7987680293853223E-23	regulation of mesenchymal cell apoptotic process
GO:1904748	16515	7	18	1	2998	3	3	false	0.006990654218105317	0.31941912350419677	2.3315966743468243E-21	regulation of apoptotic process involved in development
GO:1904746	16515	4	18	1	1429	3	4	false	0.008379847231355339	0.32956530810754614	5.7797267529712624E-12	negative regulation of apoptotic process involved in development
GO:0006047	16515	14	18	1	3034	2	3	false	0.009208962889194481	0.32956530810754614	1.60411543028547E-38	UDP-N-acetylglucosamine metabolic process
GO:0044281	16515	1811	18	6	9406	11	1	false	0.009591148956754345	0.32956530810754614	0.0	small molecule metabolic process
GO:0072095	16515	3	18	1	299	1	3	false	0.010033444816053796	0.32956530810754614	2.2672914414965284E-7	regulation of branch elongation involved in ureteric bud branching
GO:1901360	16515	4777	18	10	8995	11	1	false	0.010117547431413588	0.32956530810754614	0.0	organic cyclic compound metabolic process
GO:0042737	16515	106	18	2	2428	4	2	false	0.010695122737361952	0.32956530810754614	1.7103175297653972E-188	drug catabolic process
GO:2001054	16515	9	18	1	795	1	3	false	0.011320754716977004	0.32956530810754614	2.9936119586091933E-21	negative regulation of mesenchymal cell apoptotic process
GO:0098799	16515	15	18	1	1244	1	3	false	0.012057877813504368	0.32956530810754614	5.382621627825424E-35	outer mitochondrial membrane protein complex
GO:1902742	16515	28	18	1	5529	3	2	false	0.015118532894166606	0.32956530810754614	5.245380215114866E-76	apoptotic process involved in development
GO:0140318	16515	18	18	1	1093	1	1	false	0.01646843549863046	0.32956530810754614	1.4869571706679932E-39	protein transporter activity
GO:0006561	16515	6	18	1	3238	9	4	false	0.01657421825144295	0.32956530810754614	6.276021670346313E-19	proline biosynthetic process
GO:0046930	16515	22	18	1	1313	1	2	false	0.016755521706018146	0.32956530810754614	3.355597271349295E-48	pore complex
GO:0006559	16515	10	18	2	121	3	4	false	0.017761650114591947	0.32956530810754614	7.903590653868072E-15	L-phenylalanine catabolic process
GO:0070365	16515	13	18	1	719	1	2	false	0.018080667593883958	0.32956530810754614	5.06050863909116E-28	hepatocyte differentiation
GO:0022884	16515	18	18	1	969	1	1	false	0.018575851393180715	0.32956530810754614	1.3228250689774213E-38	macromolecule transmembrane transporter activity
GO:0006560	16515	9	18	1	4801	10	3	false	0.018606044534089667	0.32956530810754614	2.697963891062149E-28	proline metabolic process
GO:0044282	16515	365	18	3	3416	6	2	false	0.018914208211381133	0.32956530810754614	0.0	small molecule catabolic process
GO:0042436	16515	10	18	1	1563	3	6	false	0.019083454879208296	0.32956530810754614	4.292421310393013E-26	indole-containing compound catabolic process
GO:1902221	16515	10	18	2	163	4	1	false	0.019117267250102044	0.32956530810754614	3.632316422021185E-16	erythrose 4-phosphate/phosphoenolpyruvate family amino acid metabolic process
GO:0046349	16515	13	18	1	680	1	2	false	0.01911764705882684	0.32956530810754614	1.0514500866940832E-27	amino sugar biosynthetic process
GO:1901565	16515	1167	18	3	6503	4	2	false	0.01996999685443028	0.32956530810754614	0.0	organonitrogen compound catabolic process
GO:0004497	16515	108	18	2	757	2	1	false	0.020192489148903422	0.32956530810754614	4.610120887548515E-134	monooxygenase activity
GO:1901362	16515	3230	18	9	5889	10	2	false	0.02265997391544268	0.32956530810754614	0.0	organic cyclic compound biosynthetic process
GO:0060677	16515	6	18	1	249	1	2	false	0.024096385542170147	0.32956530810754614	3.2099147427905413E-12	ureteric bud elongation
GO:0042430	16515	21	18	1	8470	10	5	false	0.024531479901957094	0.32956530810754614	1.7122557131577534E-63	indole-containing compound metabolic process
GO:0042559	16515	12	18	1	4335	9	6	false	0.024661923721178893	0.32956530810754614	1.1042964929348974E-35	pteridine-containing compound biosynthetic process
GO:0090185	16515	11	18	1	1306	3	4	false	0.025074814855370855	0.32956530810754614	2.2086127149107554E-27	negative regulation of kidney development
GO:0006082	16515	1019	18	4	9265	11	3	false	0.025476041503848953	0.32956530810754614	0.0	organic acid metabolic process
GO:0042887	16515	36	18	1	2738	2	2	false	0.026128430220454333	0.32956530810754614	8.380980823361128E-83	amide transmembrane transporter activity
GO:0010556	16515	2677	18	5	5514	5	3	false	0.026919851219199504	0.32956530810754614	0.0	regulation of macromolecule biosynthetic process
GO:0048793	16515	7	18	1	257	1	1	false	0.02723735408560352	0.32956530810754614	7.390754343919458E-14	pronephros development
GO:0072028	16515	68	18	1	2379	1	3	false	0.028583438419523474	0.32956530810754614	1.6576096610211998E-133	nephron morphogenesis
GO:1900200	16515	3	18	1	104	1	3	false	0.028846153846153078	0.32956530810754614	5.491367570179419E-6	mesenchymal cell apoptotic process involved in metanephros development
GO:0055129	16515	6	18	1	582	3	2	false	0.030662286543971247	0.32956530810754614	1.901179709155102E-14	L-proline biosynthetic process
GO:0009226	16515	15	18	1	3371	7	3	false	0.030762319969501413	0.32956530810754614	1.635555090370091E-41	nucleotide-sugar biosynthetic process
GO:0017144	16515	582	18	3	8863	11	1	false	0.031257996486497595	0.32956530810754614	0.0	drug metabolic process
GO:0006584	16515	49	18	1	6170	4	2	false	0.03139773618529667	0.32956530810754614	1.3903558402991967E-123	catecholamine metabolic process
GO:0006040	16515	34	18	1	1073	1	1	false	0.0316868592730586	0.32956530810754614	4.562871598578967E-65	amino sugar metabolic process
GO:0065002	16515	44	18	1	1365	1	2	false	0.03223443223443808	0.32956530810754614	6.0672998251640345E-84	intracellular protein transmembrane transport
GO:0051241	16515	1010	18	3	7773	6	3	false	0.032275889404942505	0.32956530810754614	0.0	negative regulation of multicellular organismal process
GO:0001825	16515	33	18	1	1016	1	2	false	0.032480314960630016	0.32956530810754614	8.696318643948982E-63	blastocyst formation
GO:0030170	16515	49	18	1	1496	1	3	false	0.0327540106951951	0.32956530810754614	3.6108078678678933E-93	pyridoxal phosphate binding
GO:0035987	16515	38	18	1	3356	3	2	false	0.03359573006989842	0.32956530810754614	6.739087954470629E-90	endodermal cell differentiation
GO:0071806	16515	52	18	1	3028	2	2	false	0.03405676520297367	0.32956530810754614	1.1962272662595594E-113	protein transmembrane transport
GO:0007389	16515	379	18	2	6028	5	2	false	0.03472581143340965	0.32956530810754614	0.0	pattern specification process
GO:0042537	16515	17	18	1	4779	10	2	false	0.0350407197400928	0.32956530810754614	1.03445672159606E-48	benzene-containing compound metabolic process
GO:0022829	16515	19	18	1	539	1	1	false	0.03525046382189901	0.32956530810754614	2.1100549941637704E-35	wide pore channel activity
GO:1902222	16515	10	18	2	85	3	2	false	0.035385238432723516	0.32956530810754614	3.1957430936551194E-13	erythrose 4-phosphate/phosphoenolpyruvate family amino acid catabolic process
GO:0009058	16515	4757	18	9	9406	11	1	false	0.03550628313386074	0.32956530810754614	0.0	biosynthetic process
GO:0000785	16515	1237	18	3	10934	7	2	false	0.035621203112543194	0.32956530810754614	0.0	chromatin
GO:0016705	16515	144	18	2	757	2	1	false	0.03598163175443699	0.32956530810754614	2.982668556425574E-159	oxidoreductase activity, acting on paired donors, with incorporation or reduction of molecular oxygen
GO:0042558	16515	31	18	1	8460	10	4	false	0.03606354381648232	0.32956530810754614	1.5503867519838706E-88	pteridine-containing compound metabolic process
GO:0016491	16515	757	18	2	6524	3	2	false	0.037230348002504396	0.3298326852084072	0.0	oxidoreductase activity
GO:0046146	16515	7	18	1	734	4	4	false	0.03768088660159099	0.3298326852084072	4.5187704088863517E-17	tetrahydrobiopterin metabolic process
GO:0046483	16515	4528	18	9	8863	11	1	false	0.03824319007069598	0.3298326852084072	0.0	heterocycle metabolic process
GO:0072524	16515	33	18	1	8468	10	4	false	0.03831389777673417	0.3298326852084072	2.233735083093813E-93	pyridine-containing compound metabolic process
GO:0042423	16515	17	18	1	1702	4	3	false	0.03939259488045453	0.33427430512842843	4.5663740888452817E-41	catecholamine biosynthetic process
GO:0001824	16515	66	18	1	4812	3	2	false	0.04059367106880941	0.33453971213444317	7.886042778219065E-151	blastocyst development
GO:0006725	16515	4570	18	9	8863	11	1	false	0.04091637966813076	0.33453971213444317	0.0	cellular aromatic compound metabolic process
GO:2000026	16515	1794	18	3	5196	3	3	false	0.04111346630608477	0.33453971213444317	0.0	regulation of multicellular organismal development
GO:0044249	16515	4600	18	9	8896	11	2	false	0.04176970358374166	0.33528653957760196	0.0	cellular biosynthetic process
GO:1901576	16515	4681	18	9	9027	11	2	false	0.04264401660305965	0.33774061149623247	0.0	organic substance biosynthetic process
GO:0060681	16515	3	18	1	69	1	3	false	0.04347826086956501	0.3398169336384423	1.9086154903233198E-5	branch elongation involved in ureteric bud branching
GO:0060688	16515	46	18	1	2979	3	3	false	0.04562772117602313	0.3420634493103633	1.2161537271015453E-102	regulation of morphogenesis of a branching structure
GO:0009225	16515	27	18	1	1159	2	2	false	0.04606883725921413	0.3420634493103633	2.7495964444458067E-55	nucleotide-sugar metabolic process
GO:0005694	16515	1624	18	3	4526	3	1	false	0.046142345336434624	0.3420634493103633	0.0	chromosome
GO:0019439	16515	540	18	3	5673	9	2	false	0.046597947339117436	0.3420634493103633	0.0	aromatic compound catabolic process
GO:0031016	16515	74	18	1	3125	2	1	false	0.04680665813053963	0.3420634493103633	1.9010619176772463E-151	pancreas development
GO:0045646	16515	44	18	1	3662	4	3	false	0.04722088020782793	0.3420634493103633	5.415393749125531E-103	regulation of erythrocyte differentiation
GO:0009310	16515	20	18	1	1204	3	2	false	0.0490507469668565	0.34916043138868247	6.958293490064418E-44	amine catabolic process
GO:0051188	16515	194	18	2	4716	9	2	false	0.050092689024871566	0.34916043138868247	0.0	cofactor biosynthetic process
GO:0019362	16515	30	18	1	596	1	3	false	0.05033557046979487	0.34916043138868247	3.080435244513719E-51	pyridine nucleotide metabolic process
GO:0046395	16515	231	18	3	923	4	2	false	0.05055184696873181	0.34916043138868247	9.663457787880477E-225	carboxylic acid catabolic process
GO:1990542	16515	78	18	1	1518	1	2	false	0.0513833992094594	0.3508245877059642	6.151291021307854E-133	mitochondrial transmembrane transport
GO:0002262	16515	135	18	1	2543	1	2	false	0.05308690523010439	0.35107106776876806	1.9087789923984445E-228	myeloid cell homeostasis
GO:0032922	16515	65	18	1	7111	6	3	false	0.053624898647529486	0.35107106776876806	4.658596512697576E-160	circadian regulation of gene expression
GO:1901617	16515	206	18	2	4820	9	2	false	0.053678826581384766	0.35107106776876806	0.0	organic hydroxy compound biosynthetic process
GO:0061326	16515	86	18	1	1599	1	3	false	0.05378361475918838	0.35107106776876806	7.31522822973402E-145	renal tubule development
GO:0045596	16515	593	18	2	5689	4	4	false	0.05642428406561355	0.3593817928872183	0.0	negative regulation of cell differentiation
GO:0048546	16515	46	18	1	810	1	2	false	0.05679012345681108	0.3593817928872183	3.2800720271961235E-76	digestive tract morphogenesis
GO:0044743	16515	32	18	1	544	1	3	false	0.058823529411763706	0.3593817928872183	1.9268745490592497E-52	protein transmembrane import into intracellular organelle
GO:0019867	16515	192	18	1	6329	2	1	false	0.05975743467303	0.3593817928872183	0.0	outer membrane
GO:0043393	16515	180	18	1	5929	2	2	false	0.059801783998477305	0.3593817928872183	0.0	regulation of protein binding
GO:0072525	16515	30	18	1	4329	9	5	false	0.06072341178884109	0.3593817928872183	2.375593306165257E-77	pyridine-containing compound biosynthetic process
GO:0045647	16515	10	18	1	162	1	3	false	0.06172839506172542	0.3593817928872183	3.869722724113878E-16	negative regulation of erythrocyte differentiation
GO:0001708	16515	74	18	1	3513	3	2	false	0.06188929069655808	0.3593817928872183	2.989728756818812E-155	cell fate specification
GO:0048557	16515	18	18	1	288	1	3	false	0.06249999999999598	0.3593817928872183	5.926735673508204E-29	embryonic digestive tract morphogenesis
GO:0060795	16515	22	18	1	352	1	2	false	0.0624999999999982	0.3593817928872183	2.0788363505560321E-35	cell fate commitment involved in formation of primary germ layer
GO:0008152	16515	9406	18	11	13878	12	1	false	0.06292232304862183	0.3593817928872183	0.0	metabolic process
GO:0031974	16515	3948	18	5	10934	7	1	false	0.06326539457335043	0.3593817928872183	0.0	membrane-enclosed lumen
GO:0001714	16515	5	18	1	79	1	2	false	0.06329113924050561	0.3593817928872183	4.4370464090647986E-8	endodermal cell fate specification
GO:0044237	16515	8863	18	11	13059	12	2	false	0.06372644342111494	0.3593817928872183	0.0	cellular metabolic process
GO:0007219	16515	167	18	1	2604	1	1	false	0.06413210445462145	0.3593817928872183	1.341951331543353E-268	Notch signaling pathway
GO:0031968	16515	191	18	1	2950	1	4	false	0.06474576271196875	0.35942974813934053	1.8265409897980366E-306	organelle outer membrane
GO:1901361	16515	560	18	3	5697	10	2	false	0.06712444719148002	0.3679899304941237	0.0	organic cyclic compound catabolic process
GO:0051252	16515	2375	18	5	5290	6	3	false	0.06838571677092835	0.3679899304941237	0.0	regulation of RNA metabolic process
GO:0009743	16515	208	18	1	3035	1	2	false	0.0685337726523878	0.3679899304941237	0.0	response to carbohydrate
GO:0060261	16515	22	18	1	624	2	4	false	0.06932440218957386	0.3679899304941237	5.240310733721572E-41	positive regulation of transcription initiation from RNA polymerase II promoter
GO:0070279	16515	49	18	1	3407	5	4	false	0.06991171540459895	0.3679899304941237	7.054933443772838E-111	vitamin B6 binding
GO:0000987	16515	585	18	3	1418	3	2	false	0.0700048184273333	0.3679899304941237	0.0	cis-regulatory region sequence-specific DNA binding
GO:0009308	16515	113	18	1	6170	4	1	false	0.07128650447596625	0.37125800463350556	3.1222052713522205E-244	amine metabolic process
GO:0048566	16515	32	18	1	445	1	2	false	0.0719101123595545	0.37125800463350556	1.4742221678254696E-49	embryonic digestive tract development
GO:0090183	16515	47	18	1	1898	3	2	false	0.07250156319442196	0.37125800463350556	3.820691252598159E-95	regulation of kidney development
GO:0072217	16515	6	18	1	81	1	3	false	0.0740740740740748	0.3760683760683798	3.081282228517271E-9	negative regulation of metanephros development
GO:2000142	16515	38	18	1	1970	4	2	false	0.07500893813667922	0.37610177036417897	4.839226064195447E-81	regulation of DNA-templated transcription, initiation
GO:0072006	16515	124	18	1	4812	3	2	false	0.07534698766555101	0.37610177036417897	1.8353490589119805E-249	nephron development
GO:0060993	16515	83	18	1	1055	1	2	false	0.0786729857820133	0.3816473794749638	1.2735649868107214E-125	kidney morphogenesis
GO:0030902	16515	130	18	1	4812	3	2	false	0.07889349023427576	0.3816473794749638	7.447499875037976E-259	hindbrain development
GO:2000144	16515	29	18	1	720	2	3	false	0.07898701900790653	0.3816473794749638	2.1482607093501038E-52	positive regulation of DNA-templated transcription, initiation
GO:0060260	16515	28	18	1	1376	4	3	false	0.0790279927195632	0.3816473794749638	5.2836279638171866E-59	regulation of transcription initiation from RNA polymerase II promoter
GO:0060560	16515	201	18	1	2516	1	2	false	0.07988871224169254	0.3826927021900433	1.670279347514282E-303	developmental growth involved in morphogenesis
GO:0016053	16515	274	18	2	5091	9	4	false	0.08089468395649135	0.38441153816124696	0.0	organic acid biosynthetic process
GO:0044283	16515	568	18	3	5316	10	2	false	0.08228626249251568	0.38792095175043106	0.0	small molecule biosynthetic process
GO:0051186	16515	395	18	2	8863	11	1	false	0.08352768593588267	0.38958328075075854	0.0	cofactor metabolic process
GO:0018130	16515	3081	18	8	5741	10	2	false	0.08537489790300369	0.38958328075075854	0.0	heterocycle biosynthetic process
GO:0055123	16515	121	18	1	4127	3	1	false	0.08542381425618457	0.38958328075075854	1.5414962538055072E-236	digestive system development
GO:0090189	16515	21	18	1	244	1	5	false	0.08606557377048264	0.38958328075075854	9.075412016651752E-31	regulation of branching involved in ureteric bud morphogenesis
GO:0019438	16515	3096	18	8	5759	10	2	false	0.08629720187917872	0.38958328075075854	0.0	aromatic compound biosynthetic process
GO:2000113	16515	1054	18	3	3468	4	4	false	0.08657406238905745	0.38958328075075854	0.0	negative regulation of cellular macromolecule biosynthetic process
GO:0007586	16515	110	18	1	6028	5	1	false	0.08799926634880686	0.39301927978339307	6.552652044774643E-238	digestion
GO:1901605	16515	163	18	4	297	4	1	false	0.08921358073898705	0.39546915641013664	3.4888734864875E-88	alpha-amino acid metabolic process
GO:0030150	16515	19	18	1	211	1	5	false	0.09004739336492863	0.39620853080568597	1.933988916550111E-27	protein import into mitochondrial matrix
GO:0010467	16515	3646	18	5	7606	6	1	false	0.09111226744055377	0.39736459313803213	0.0	gene expression
GO:0010557	16515	1109	18	3	4648	5	4	false	0.09174526298831541	0.39736459313803213	0.0	positive regulation of macromolecule biosynthetic process
GO:0043631	16515	53	18	1	3298	6	1	false	0.09269772227527516	0.39736459313803213	2.2185600023109682E-117	RNA polyadenylation
GO:0030943	16515	4	18	1	43	1	1	false	0.09302325581395285	0.39736459313803213	8.103071063933345E-6	mitochondrion targeting sequence binding
GO:0007398	16515	169	18	1	1798	1	1	false	0.09399332591777525	0.39736459313803213	1.2949610330482691E-242	ectoderm development
GO:0061008	16515	135	18	1	4127	3	1	false	0.09498138803699309	0.39736459313803213	1.9121198919609284E-257	hepaticobiliary system development
GO:0006839	16515	229	18	1	4702	2	1	false	0.09504326391527645	0.39736459313803213	0.0	mitochondrial transport
GO:0007492	16515	172	18	1	1798	1	1	false	0.09566184649619293	0.39736459313803213	1.5006075978932066E-245	endoderm development
GO:0072164	16515	92	18	1	939	1	2	false	0.09797657081999016	0.40255132549332473	4.090042797844016E-130	mesonephric tubule development
GO:0060602	16515	17	18	1	173	1	2	false	0.09826589595375772	0.40255132549332473	7.196117636594983E-24	branch elongation of an epithelium
GO:0006729	16515	7	18	1	133	2	4	false	0.10287081339713089	0.40516716687339177	8.038720251232577E-12	tetrahydrobiopterin biosynthetic process
GO:1901566	16515	1676	18	4	7864	9	2	false	0.10384985680584728	0.40516716687339177	0.0	organonitrogen compound biosynthetic process
GO:0046189	16515	40	18	1	3298	9	4	false	0.1041288436107619	0.40516716687339177	1.9263944940235314E-93	phenol-containing compound biosynthetic process
GO:0007005	16515	503	18	1	4814	1	1	false	0.10448691317015418	0.40516716687339177	0.0	mitochondrion organization
GO:0072073	16515	126	18	1	1195	1	2	false	0.10543933054392832	0.40516716687339177	3.9316934228455044E-174	kidney epithelium development
GO:1901615	16515	460	18	2	8995	11	1	false	0.10577263461386302	0.40516716687339177	0.0	organic hydroxy compound metabolic process
GO:0022600	16515	82	18	1	1507	2	2	false	0.10589889942549788	0.40516716687339177	1.1131065813993446E-137	digestive system process
GO:0051254	16515	913	18	3	4433	6	4	false	0.10619384953275782	0.40516716687339177	0.0	positive regulation of RNA metabolic process
GO:0045892	16515	874	18	3	2657	4	5	false	0.10708038133129684	0.40516716687339177	0.0	negative regulation of transcription, DNA-templated
GO:0006626	16515	91	18	1	848	1	4	false	0.10731132075470008	0.40516716687339177	6.653164283750399E-125	protein targeting to mitochondrion
GO:0006139	16515	4384	18	8	8848	11	5	false	0.10741486396546063	0.40516716687339177	0.0	nucleobase-containing compound metabolic process
GO:0070189	16515	10	18	1	356	4	3	false	0.10815077750403176	0.40516716687339177	1.2608248051925915E-19	kynurenine metabolic process
GO:0009914	16515	269	18	1	4834	2	2	false	0.108209223223696	0.40516716687339177	0.0	hormone transport
GO:0007498	16515	195	18	1	1798	1	1	false	0.10845383759742305	0.40516716687339177	2.9695785045830115E-267	mesoderm development
GO:0019842	16515	124	18	1	1120	1	1	false	0.11071428571424002	0.4110267857141161	1.4028846427522195E-168	vitamin binding
GO:0070585	16515	132	18	1	1178	1	1	false	0.11205432937177491	0.41341783631574097	9.345379383782081E-179	protein localization to mitochondrion
GO:0030111	16515	337	18	1	2966	1	2	false	0.11362103843570846	0.41661047426426434	0.0	regulation of Wnt signaling pathway
GO:1900211	16515	3	18	1	26	1	4	false	0.11538461538461521	0.41946702343536874	3.846153846153832E-4	regulation of mesenchymal cell apoptotic process involved in metanephros development
GO:0010669	16515	24	18	1	206	1	1	false	0.11650485436893675	0.41946702343536874	7.332358726740504E-32	epithelial structure maintenance
GO:0048565	16515	111	18	1	946	1	2	false	0.11733615221990099	0.41946702343536874	6.934623114352683E-148	digestive tract development
GO:0090304	16515	3833	18	6	8019	8	2	false	0.11741086938790178	0.41946702343536874	0.0	nucleic acid metabolic process
GO:0010558	16515	1157	18	3	4394	5	4	false	0.11793096450118953	0.41946702343536874	0.0	negative regulation of macromolecule biosynthetic process
GO:0016779	16515	197	18	1	1632	1	1	false	0.12071078431364186	0.42679884453751943	2.828839163389177E-260	nucleotidyltransferase activity
GO:0070566	16515	24	18	1	197	1	1	false	0.12182741116750627	0.4281981197248445	2.289380333196613E-31	adenylyltransferase activity
GO:0043233	16515	3948	18	5	9283	7	2	false	0.12273982983694223	0.42886740543025703	0.0	organelle lumen
GO:0072088	16515	66	18	1	522	1	3	false	0.12643678160918959	0.4392014519056059	1.7136924668240095E-85	nephron epithelium morphogenesis
GO:0098798	16515	238	18	1	5345	3	2	false	0.12774577539523482	0.44116854991145044	0.0	mitochondrial protein complex
GO:0003401	16515	26	18	1	201	1	1	false	0.12935323383084413	0.444137693037696	2.860712947418906E-33	axis elongation
GO:2001141	16515	2128	18	5	3182	5	4	false	0.13356123780825502	0.45333880010070393	0.0	regulation of RNA biosynthetic process
GO:1905330	16515	163	18	1	1214	1	2	false	0.1342668863261951	0.45333880010070393	3.3392640985747553E-207	regulation of morphogenesis of an epithelium
GO:0005048	16515	43	18	1	320	1	1	false	0.13437499999999328	0.45333880010070393	2.2049300341361024E-54	signal sequence binding
GO:0140110	16515	1582	18	3	11969	10	1	false	0.13571636914786128	0.45333880010070393	0.0	transcription regulator activity
GO:0001763	16515	178	18	1	6187	5	2	false	0.13584900070357794	0.45333880010070393	0.0	morphogenesis of a branching structure
GO:0070013	16515	3948	18	5	9004	7	2	false	0.1382735554153851	0.45866396416737265	0.0	intracellular organelle lumen
GO:0050793	16515	2287	18	3	9945	6	2	false	0.138989080050719	0.45866396416737265	0.0	regulation of developmental process
GO:0001067	16515	1507	18	4	2455	4	1	false	0.14176809103965274	0.4640956250922031	0.0	regulatory region nucleic acid binding
GO:0042133	16515	124	18	1	8960	11	2	false	0.1421976494390252	0.4640956250922031	2.9041413301723312E-283	neurotransmitter metabolic process
GO:0019363	16515	30	18	1	391	2	4	false	0.14774739327168748	0.47785491999831836	1.42611711670246E-45	pyridine nucleotide biosynthetic process
GO:0045184	16515	1978	18	2	5129	2	2	false	0.14867989338309098	0.47785491999831836	0.0	establishment of protein localization
GO:0042136	16515	82	18	1	4625	9	2	false	0.1488268690230453	0.47785491999831836	2.8285191778691673E-178	neurotransmitter biosynthetic process
GO:0031123	16515	131	18	1	873	1	1	false	0.15005727376866873	0.47921516461607117	1.31676020562302E-159	RNA 3'-end processing
GO:0006357	16515	1292	18	4	2065	4	2	false	0.15297263433243524	0.48296553727564023	0.0	regulation of transcription by RNA polymerase II
GO:0044106	16515	104	18	1	5045	8	2	false	0.15359410081350203	0.48296553727564023	2.3959977287526408E-219	cellular amine metabolic process
GO:0045665	16515	197	18	1	1276	1	3	false	0.15438871473359278	0.48296553727564023	1.2151284064641819E-237	negative regulation of neuron differentiation
GO:0010675	16515	134	18	1	4861	6	3	false	0.15448392606459874	0.48296553727564023	1.2072122718058051E-265	regulation of cellular carbohydrate metabolic process
GO:0001822	16515	257	18	1	3125	2	2	false	0.157740742637444	0.4885764130827863	0.0	kidney development
GO:0009084	16515	13	18	1	82	1	2	false	0.15853658536584975	0.4885764130827863	2.2416134216889006E-15	glutamine family amino acid biosynthetic process
GO:0001704	16515	157	18	1	989	1	2	false	0.15874620829120833	0.4885764130827863	3.2319245423219463E-187	formation of primary germ layer
GO:0045638	16515	72	18	1	856	2	4	false	0.16123954746680547	0.49369222265609514	9.624411661031674E-107	negative regulation of myeloid cell differentiation
GO:1902680	16515	819	18	3	2724	5	5	false	0.16376097293633748	0.49884111755992033	0.0	positive regulation of RNA biosynthetic process
GO:0050768	16515	252	18	1	1489	1	4	false	0.16924110141036067	0.5104953660532888	3.417637828274547E-293	negative regulation of neurogenesis
GO:0035326	16515	590	18	3	1506	4	1	false	0.16953815351691398	0.5104953660532888	0.0	cis-regulatory region binding
GO:0070888	16515	50	18	1	562	2	1	false	0.17016512201776296	0.5104953660532888	9.37524765784408E-73	E-box binding
GO:1901363	16515	3236	18	5	9221	9	1	false	0.17319655688009447	0.5153618454628928	0.0	heterocyclic compound binding
GO:0018958	16515	93	18	1	4892	10	3	false	0.17478807317838554	0.5153618454628928	2.1047988470354226E-199	phenol-containing compound metabolic process
GO:0048754	16515	137	18	1	782	1	3	false	0.1751918158568108	0.5153618454628928	6.838383379165373E-157	branching morphogenesis of an epithelial tube
GO:0072215	16515	17	18	1	97	1	2	false	0.17525773195876151	0.5153618454628928	2.646390039233638E-19	regulation of metanephros development
GO:0071824	16515	302	18	1	1711	1	1	false	0.17650496785509426	0.5160022980148491	0.0	protein-DNA complex subunit organization
GO:0051253	16515	1028	18	3	4032	6	4	false	0.17721291042934212	0.5160022980148491	0.0	negative regulation of RNA metabolic process
GO:0072001	16515	266	18	1	4127	3	2	false	0.1812067769315562	0.5191196404367254	0.0	renal system development
GO:1903707	16515	115	18	1	1782	3	5	false	0.18147261625048874	0.5191196404367254	1.7564856167577327E-184	negative regulation of hemopoiesis
GO:0034311	16515	19	18	1	104	1	1	false	0.18269230769230316	0.5191196404367254	3.3273750430345063E-21	diol metabolic process
GO:0017038	16515	184	18	1	1899	2	1	false	0.1844440338240999	0.5191196404367254	1.2025741636577896E-261	protein import
GO:0045165	16515	233	18	1	3513	3	2	false	0.18611935025409934	0.5191196404367254	0.0	cell fate commitment
GO:0009108	16515	125	18	2	289	2	2	false	0.18622645136486585	0.5191196404367254	2.975562455633323E-85	coenzyme biosynthetic process
GO:1905114	16515	618	18	1	3315	1	2	false	0.1864253393662629	0.5191196404367254	0.0	cell surface receptor signaling pathway involved in cell-cell signaling
GO:0097159	16515	3307	18	5	9221	9	1	false	0.1865176246554957	0.5191196404367254	0.0	organic cyclic compound binding
GO:0010629	16515	1372	18	3	4323	5	3	false	0.18669070020250886	0.5191196404367254	0.0	negative regulation of gene expression
GO:0031124	16515	98	18	1	524	1	2	false	0.18702290076339942	0.5191196404367254	4.888521951287727E-109	mRNA 3'-end processing
GO:0030277	16515	17	18	1	89	1	2	false	0.19101123595505437	0.5242112528881694	1.31938370310707E-18	maintenance of gastrointestinal epithelium
GO:0061217	16515	22	18	1	115	1	2	false	0.19130434782608852	0.5242112528881694	4.445030744571448E-24	regulation of mesonephros development
GO:0034641	16515	5039	18	8	9147	11	2	false	0.19260861829637244	0.5242112528881694	0.0	cellular nitrogen compound metabolic process
GO:0008144	16515	217	18	1	9221	9	1	false	0.19299488005765914	0.5242112528881694	0.0	drug binding
GO:0000977	16515	822	18	3	1421	3	2	false	0.19326980535775945	0.5242112528881694	0.0	RNA polymerase II regulatory region sequence-specific DNA binding
GO:0048511	16515	254	18	1	13878	12	1	false	0.19888568170464643	0.5369913406025454	0.0	rhythmic process
GO:0008134	16515	635	18	1	5904	2	1	false	0.20355675562487915	0.5464572903240701	0.0	transcription factor binding
GO:0045935	16515	1094	18	3	5450	8	4	false	0.20457995517390487	0.5464572903240701	0.0	positive regulation of nucleobase-containing compound metabolic process
GO:0001655	16515	304	18	1	4127	3	1	false	0.20515147431358188	0.5464572903240701	0.0	urogenital system development
GO:0005667	16515	358	18	1	10975	7	2	false	0.20721944928387603	0.5483897797598837	0.0	transcription factor complex
GO:0048598	16515	533	18	1	2563	1	2	false	0.20795942255177813	0.5483897797598837	0.0	embryonic morphogenesis
GO:0031966	16515	666	18	1	3192	1	2	false	0.20864661654163924	0.5483897797598837	0.0	mitochondrial membrane
GO:0000228	16515	1287	18	3	3007	4	2	false	0.2127937314323277	0.5561461794028273	0.0	nuclear chromosome
GO:0071705	16515	2183	18	2	4702	2	1	false	0.21549421007885589	0.5561461794028273	0.0	nitrogen compound transport
GO:0042180	16515	204	18	1	9265	11	3	false	0.21732820034658323	0.5561461794028273	0.0	cellular ketone metabolic process
GO:0002683	16515	351	18	1	5907	4	3	false	0.21737595836225512	0.5561461794028273	0.0	negative regulation of immune system process
GO:0006109	16515	196	18	1	4889	6	2	false	0.21778271309551978	0.5561461794028273	0.0	regulation of carbohydrate metabolic process
GO:0061333	16515	68	18	1	311	1	2	false	0.2186495176849062	0.5561461794028273	2.122177365655949E-70	renal tubule morphogenesis
GO:0005739	16515	1076	18	2	8452	7	2	false	0.22079898234468195	0.5561461794028273	0.0	mitochondrion
GO:0034627	16515	6	18	1	27	1	1	false	0.2222222222222223	0.5561461794028273	3.3782642478294366E-6	'de novo' NAD biosynthetic process
GO:0048562	16515	268	18	1	1200	1	3	false	0.22333333333336722	0.5561461794028273	5.979684013239136E-276	embryonic organ morphogenesis
GO:0045637	16515	206	18	1	1731	2	3	false	0.22391080033240213	0.5561461794028273	1.5122478017210765E-273	regulation of myeloid cell differentiation
GO:0030141	16515	775	18	1	3456	1	2	false	0.2242476851854247	0.5561461794028273	0.0	secretory granule
GO:0048568	16515	399	18	1	3346	2	2	false	0.2243053079905589	0.5561461794028273	0.0	embryonic organ development
GO:0001711	16515	11	18	1	49	1	2	false	0.2244897959183693	0.5561461794028273	3.432189984824988E-11	endodermal cell fate commitment
GO:0048332	16515	159	18	1	705	1	2	false	0.22553191489363358	0.5561461794028273	1.0012234909143467E-162	mesoderm morphogenesis
GO:0043227	16515	7507	18	7	9283	7	1	false	0.22605489030892278	0.5561461794028273	0.0	membrane-bounded organelle
GO:0048729	16515	682	18	1	3010	1	2	false	0.22657807309004077	0.5561461794028273	0.0	tissue morphogenesis
GO:0033036	16515	2808	18	2	5875	2	1	false	0.22840084324133064	0.5583131723676971	0.0	macromolecule localization
GO:1903508	16515	819	18	3	2359	5	3	false	0.23060875023091265	0.5613999903162381	0.0	positive regulation of nucleic acid-templated transcription
GO:0042493	16515	892	18	1	3829	1	1	false	0.23295899712695825	0.5624826360020535	0.0	response to drug
GO:0043231	16515	7335	18	7	9029	7	2	false	0.2333940881795637	0.5624826360020535	0.0	intracellular membrane-bounded organelle
GO:0010906	16515	109	18	1	462	1	3	false	0.23593073593074723	0.5624826360020535	5.483935469942038E-109	regulation of glucose metabolic process
GO:0048872	16515	215	18	1	1707	2	1	false	0.23610455808821815	0.5624826360020535	7.095461702551009E-280	homeostasis of number of cells
GO:0009713	16515	17	18	1	72	1	2	false	0.23611111111111072	0.5624826360020535	7.374852615070816E-17	catechol-containing compound biosynthetic process
GO:2000027	16515	209	18	1	2428	3	3	false	0.2367351161624804	0.5624826360020535	1.547456785272404E-308	regulation of animal organ morphogenesis
GO:0072655	16515	128	18	1	538	1	2	false	0.23791821561343776	0.5627367738111128	1.575406074067727E-127	establishment of protein localization to mitochondrion
GO:0006366	16515	1511	18	4	2161	4	1	false	0.23873681313198725	0.5627367738111128	0.0	transcription by RNA polymerase II
GO:0065008	16515	3583	18	4	9584	7	1	false	0.24088512343582866	0.5655563767623804	0.0	regulation of biological quality
GO:0010605	16515	2252	18	3	7683	6	3	false	0.24298043006395634	0.5660400198832619	0.0	negative regulation of macromolecule metabolic process
GO:0048732	16515	406	18	1	3125	2	1	false	0.24299697823271343	0.5660400198832619	0.0	gland development
GO:0006586	16515	12	18	1	49	1	2	false	0.24489795918367635	0.568239795918374	1.083849468892107E-11	indolalkylamine metabolic process
GO:0005506	16515	129	18	1	976	2	1	false	0.2469924337958982	0.5708696718862394	8.02023180457354E-165	iron ion binding
GO:0005741	16515	171	18	1	685	1	2	false	0.2496350364963393	0.5716413248703662	1.9177414391202844E-166	mitochondrial outer membrane
GO:1900212	16515	3	18	1	12	1	5	false	0.2499999999999996	0.5716413248703662	0.004545454545454539	negative regulation of mesenchymal cell apoptotic process involved in metanephros development
GO:0045934	16515	1121	18	3	5079	8	4	false	0.2502133745223825	0.5716413248703662	0.0	negative regulation of nucleobase-containing compound metabolic process
GO:0010721	16515	285	18	1	2105	2	3	false	0.2525085122331668	0.5746745450823795	0.0	negative regulation of cell development
GO:0023061	16515	600	18	1	2361	1	2	false	0.2541296060990511	0.5761564352016655	0.0	signal release
GO:0065004	16515	263	18	1	1030	1	2	false	0.25533980582518234	0.5766990291260773	2.5660262261842738E-253	protein-DNA complex assembly
GO:0051098	16515	310	18	1	9563	9	2	false	0.256739846291688	0.577664654156298	0.0	regulation of binding
GO:1902679	16515	954	18	3	2613	5	5	false	0.25889845088120034	0.5803233200884265	0.0	negative regulation of RNA biosynthetic process
GO:0006568	16515	12	18	1	166	4	3	false	0.2614001719883027	0.5837282036129766	1.643775283547913E-18	tryptophan metabolic process
GO:0015288	16515	5	18	1	19	1	1	false	0.2631578947368417	0.5854523950325242	8.599931200550397E-5	porin activity
GO:0010628	16515	801	18	2	4743	6	3	false	0.2685296761382178	0.5951739836794828	0.0	positive regulation of gene expression
GO:0034312	16515	15	18	1	55	1	2	false	0.27272727272726965	0.6022304832713687	8.403572828011133E-14	diol biosynthetic process
GO:0051961	16515	271	18	1	2625	3	4	false	0.2789352352090906	0.613554382302107	0.0	negative regulation of nervous system development
GO:1901606	16515	85	18	3	177	4	2	false	0.2811354338239573	0.613554382302107	1.0003270693504781E-52	alpha-amino acid catabolic process
GO:0071702	16515	2495	18	2	4702	2	1	false	0.2815101920903667	0.613554382302107	0.0	organic substance transport
GO:0044262	16515	264	18	1	8902	11	2	false	0.28204101480594757	0.613554382302107	0.0	cellular carbohydrate metabolic process
GO:0046173	16515	51	18	1	179	1	2	false	0.2849162011173084	0.613554382302107	5.359277219903005E-46	polyol biosynthetic process
GO:0198738	16515	481	18	1	1687	1	1	false	0.2851215174868605	0.613554382302107	0.0	cell-cell signaling by wnt
GO:0014070	16515	845	18	1	2958	1	1	false	0.2856659905346113	0.613554382302107	0.0	response to organic cyclic compound
GO:0048589	16515	579	18	1	5407	3	2	false	0.2881249554698885	0.613554382302107	0.0	developmental growth
GO:0048638	16515	284	18	1	2635	3	3	false	0.2898399149338312	0.613554382302107	0.0	regulation of developmental growth
GO:0030218	16515	108	18	1	372	1	2	false	0.29032258064515504	0.613554382302107	1.030233951603306E-96	erythrocyte differentiation
GO:0030099	16515	365	18	1	3353	3	2	false	0.29239054395328784	0.613554382302107	0.0	myeloid cell differentiation
GO:0005488	16515	9221	18	9	11969	10	1	false	0.29304350738588203	0.613554382302107	0.0	binding
GO:0007369	16515	157	18	1	533	1	4	false	0.2945590994371783	0.613554382302107	1.267073060507811E-139	gastrulation
GO:0008320	16515	18	18	1	61	1	4	false	0.2950819672131173	0.613554382302107	7.620491916084701E-16	protein transmembrane transporter activity
GO:0031323	16515	4758	18	6	11275	11	3	false	0.29707649106769846	0.613554382302107	0.0	regulation of cellular metabolic process
GO:0048871	16515	444	18	1	6507	5	2	false	0.297761060301169	0.613554382302107	0.0	multicellular organismal homeostasis
GO:0006605	16515	406	18	1	1362	1	1	false	0.29809104258455543	0.613554382302107	0.0	protein targeting
GO:0051239	16515	2782	18	3	10089	7	2	false	0.2986572200535913	0.613554382302107	0.0	regulation of multicellular organismal process
GO:0001505	16515	304	18	1	3583	4	1	false	0.29868849582215823	0.613554382302107	0.0	regulation of neurotransmitter levels
GO:0019219	16515	2640	18	5	6350	9	4	false	0.3001962249917649	0.613554382302107	0.0	regulation of nucleobase-containing compound metabolic process
GO:0045595	16515	1604	18	2	8813	6	3	false	0.3004773396024323	0.613554382302107	0.0	regulation of cell differentiation
GO:0031328	16515	1186	18	3	5530	9	4	false	0.3005796721379009	0.613554382302107	0.0	positive regulation of cellular biosynthetic process
GO:0009891	16515	1233	18	3	5739	9	3	false	0.3016160666796029	0.613561450711247	0.0	positive regulation of biosynthetic process
GO:0001656	16515	78	18	1	257	1	1	false	0.3035019455253025	0.6142193426141318	5.732992839084975E-68	metanephros development
GO:0043229	16515	9004	18	7	10673	7	2	false	0.30400755341507535	0.6142193426141318	0.0	intracellular organelle
GO:0006355	16515	1873	18	4	3216	5	4	false	0.30705740327005304	0.6155034363494596	0.0	regulation of transcription, DNA-templated
GO:0033218	16515	372	18	1	9221	9	1	false	0.30980114477830084	0.6155034363494596	0.0	amide binding
GO:0006732	16515	221	18	2	395	2	1	false	0.3124076334896812	0.6155034363494596	5.057678199482607E-117	coenzyme metabolic process
GO:0006569	16515	10	18	1	86	3	4	false	0.3130740668360475	0.6155034363494596	2.8241450595092264E-13	tryptophan catabolic process
GO:0098796	16515	1005	18	1	8532	3	2	false	0.3134173661069874	0.6155034363494596	0.0	membrane protein complex
GO:0010604	16515	2560	18	3	7739	6	3	false	0.3145618460640353	0.6155034363494596	0.0	positive regulation of macromolecule metabolic process
GO:0035239	16515	770	18	1	2445	1	2	false	0.3149284253573552	0.6155034363494596	0.0	tube morphogenesis
GO:0060562	16515	298	18	1	946	1	2	false	0.3150105708245605	0.6155034363494596	3.7862954905498384E-255	epithelial tube morphogenesis
GO:0010468	16515	2644	18	4	5456	6	2	false	0.31524897932777163	0.6155034363494596	0.0	regulation of gene expression
GO:0019222	16515	5105	18	6	11880	11	2	false	0.3157803549884762	0.6155034363494596	0.0	regulation of metabolic process
GO:0043226	16515	9283	18	7	10934	7	1	false	0.3178458560923567	0.6155034363494596	0.0	organelle
GO:0046914	16515	976	18	2	1729	2	1	false	0.31850459481991544	0.6155034363494596	0.0	transition metal ion binding
GO:0000981	16515	603	18	2	2123	4	4	false	0.32019671481631606	0.6155034363494596	0.0	DNA-binding transcription factor activity, RNA polymerase II-specific
GO:0009890	16515	1224	18	3	5516	9	3	false	0.3209550827707126	0.6155034363494596	0.0	negative regulation of biosynthetic process
GO:0006351	16515	2161	18	4	4421	6	3	false	0.3228831538234852	0.6155034363494596	0.0	transcription, DNA-templated
GO:0061138	16515	166	18	1	513	1	2	false	0.3235867446393482	0.6155034363494596	1.4674518701577213E-139	morphogenesis of a branching epithelium
GO:1903507	16515	954	18	3	2359	5	3	false	0.32494447760805095	0.6155034363494596	0.0	negative regulation of nucleic acid-templated transcription
GO:0019751	16515	104	18	1	320	1	1	false	0.3249999999999902	0.6155034363494596	4.87691750205669E-87	polyol metabolic process
GO:0001889	16515	133	18	1	408	1	2	false	0.3259803921568666	0.6155034363494596	3.2740065621445798E-111	liver development
GO:0001894	16515	206	18	1	631	1	2	false	0.3264659270998107	0.6155034363494596	2.3649600015097304E-172	tissue homeostasis
GO:0007267	16515	1687	18	1	5153	1	2	false	0.3273821075087925	0.6155034363494596	0.0	cell-cell signaling
GO:0045893	16515	564	18	2	2440	5	4	false	0.32743953852934216	0.6155034363494596	0.0	positive regulation of transcription, DNA-templated
GO:0000122	16515	807	18	3	1574	4	3	false	0.33157183145486935	0.621304946006916	0.0	negative regulation of transcription by RNA polymerase II
GO:0040008	16515	601	18	1	8954	6	2	false	0.3409778994085172	0.6360570229084229	0.0	regulation of growth
GO:0031327	16515	1201	18	3	5235	9	4	false	0.34176071559222815	0.6360570229084229	0.0	negative regulation of cellular biosynthetic process
GO:0046394	16515	274	18	2	923	4	2	false	0.3426569820382076	0.6360570229084229	5.635438849437825E-243	carboxylic acid biosynthetic process
GO:0006753	16515	587	18	1	3053	2	3	false	0.34762296844730556	0.6432649322669767	0.0	nucleoside phosphate metabolic process
GO:0055114	16515	1051	18	2	9406	11	1	false	0.3525678864841578	0.6503892067440675	0.0	oxidation-reduction process
GO:0009306	16515	519	18	1	2617	2	4	false	0.35736784538553573	0.6551123410612072	0.0	protein secretion
GO:0002790	16515	542	18	1	2726	2	2	false	0.3581788687921941	0.6551123410612072	0.0	peptide secretion
GO:0003008	16515	1482	18	2	6028	5	1	false	0.35843688694426323	0.6551123410612072	0.0	system process
GO:0030073	16515	195	18	1	537	1	2	false	0.3631284916200197	0.6616513006818764	4.4039587156872905E-152	insulin secretion
GO:0007420	16515	659	18	1	3235	2	3	false	0.3659714834366367	0.6644264080470421	0.0	brain development
GO:0003677	16515	1911	18	4	2455	4	1	false	0.3668886562953364	0.6644264080470421	0.0	DNA binding
GO:0048037	16515	463	18	1	9221	9	1	false	0.37114201987651635	0.6686635558578865	0.0	cofactor binding
GO:0071692	16515	525	18	1	2531	2	1	false	0.3718944378238589	0.6686635558578865	0.0	protein localization to extracellular region
GO:0031981	16515	2789	18	4	4497	5	2	false	0.37260544947636437	0.6686635558578865	0.0	nuclear lumen
GO:0060255	16515	4602	18	5	7947	7	2	false	0.37516042634771596	0.6688986517194012	0.0	regulation of macromolecule metabolic process
GO:0060322	16515	701	18	1	4812	3	1	false	0.3765245060344351	0.6688986517194012	0.0	head development
GO:0001823	16515	97	18	1	257	1	1	false	0.37743190661479425	0.6688986517194012	2.057171317751065E-73	mesonephros development
GO:0006733	16515	47	18	1	221	2	1	false	0.38087206910733173	0.6688986517194012	3.2923624395211734E-49	oxidoreduction coenzyme metabolic process
GO:1903706	16515	406	18	1	2745	3	3	false	0.38144093254593786	0.6688986517194012	0.0	regulation of hemopoiesis
GO:0050673	16515	346	18	1	1612	2	1	false	0.38331461894312885	0.6688986517194012	0.0	epithelial cell proliferation
GO:0032774	16515	2371	18	5	4657	8	3	false	0.38331560655789376	0.6688986517194012	0.0	RNA biosynthetic process
GO:0045944	16515	497	18	2	1554	4	3	false	0.3833700852956928	0.6688986517194012	0.0	positive regulation of transcription by RNA polymerase II
GO:0044212	16515	1506	18	4	1912	4	2	false	0.3845744414925737	0.6688986517194012	0.0	transcription regulatory region DNA binding
GO:0006576	16515	40	18	1	104	1	1	false	0.3846153846153722	0.6688986517194012	1.0052317592714551E-29	cellular biogenic amine metabolic process
GO:0009952	16515	184	18	2	296	2	1	false	0.3856161245991195	0.6688986517194012	1.1413295439834662E-84	anterior/posterior pattern specification
GO:0001658	16515	55	18	1	142	1	2	false	0.38732394366197875	0.6688986517194012	9.928505189955675E-41	branching involved in ureteric bud morphogenesis
GO:1901700	16515	1487	18	1	3829	1	1	false	0.3883520501432656	0.6688986517194012	0.0	response to oxygen-containing compound
GO:0030072	16515	223	18	1	574	1	2	false	0.3885017421602583	0.6688986517194012	8.433317105972581E-166	peptide hormone secretion
GO:0001012	16515	829	18	3	1506	4	1	false	0.3915512668242383	0.6700046033170585	0.0	RNA polymerase II regulatory region DNA binding
GO:2000112	16515	2359	18	4	3737	5	3	false	0.3928806599863789	0.6700046033170585	0.0	regulation of cellular macromolecule biosynthetic process
GO:0009987	16515	12841	18	12	13878	12	1	false	0.39363768005025346	0.6700046033170585	0.0	cellular process
GO:0016604	16515	754	18	1	10934	7	2	false	0.3936559032957128	0.6700046033170585	0.0	nuclear body
GO:0055086	16515	656	18	2	5306	11	2	false	0.4025149979670949	0.6799697358616068	0.0	nucleobase-containing small molecule metabolic process
GO:0006367	16515	187	18	1	1544	4	2	false	0.4036554394696344	0.6799697358616068	9.571553961306942E-247	transcription initiation from RNA polymerase II promoter
GO:0002009	16515	503	18	1	1246	1	2	false	0.40369181380415436	0.6799697358616068	0.0	morphogenesis of an epithelium
GO:0006352	16515	233	18	1	2371	5	2	false	0.4040897588537832	0.6799697358616068	0.0	DNA-templated transcription, initiation
GO:0016070	16515	3298	18	6	3833	6	1	false	0.4055038714478695	0.6804217503955776	0.0	RNA metabolic process
GO:0002520	16515	859	18	1	5348	3	2	false	0.40867262321053155	0.6822015696954257	0.0	immune system development
GO:0034654	16515	3033	18	7	4963	10	5	false	0.41041871987675893	0.6822015696954257	0.0	nucleobase-containing compound biosynthetic process
GO:0010817	16515	444	18	1	3583	4	1	false	0.4110545236756509	0.6822015696954257	0.0	regulation of hormone levels
GO:0060249	16515	397	18	1	1707	2	1	false	0.41115852180296697	0.6822015696954257	0.0	anatomical structure homeostasis
GO:0005634	16515	3375	18	4	7335	7	1	false	0.41328612661694586	0.68375935872388	0.0	nucleus
GO:0008283	16515	1612	18	2	13878	12	1	false	0.4143996113478061	0.68375935872388	0.0	cell population proliferation
GO:0019441	16515	5	18	1	12	1	2	false	0.41666666666666613	0.6855955678670351	0.001262626262626259	tryptophan catabolic process to kynurenine
GO:0046165	16515	126	18	1	762	3	3	false	0.41901237983251227	0.68755070060915	1.014025778878147E-147	alcohol biosynthetic process
GO:0072594	16515	534	18	1	2220	2	2	false	0.42330365516440516	0.6896728062832104	0.0	establishment of protein localization to organelle
GO:0006378	16515	45	18	1	106	1	2	false	0.4245283018867989	0.6896728062832104	5.29694687080202E-31	mRNA polyadenylation
GO:0051172	16515	1965	18	3	8407	10	3	false	0.4251378686741607	0.6896728062832104	0.0	negative regulation of nitrogen compound metabolic process
GO:0009887	16515	957	18	1	3945	2	2	false	0.42636993961039205	0.6896728062832104	0.0	animal organ morphogenesis
GO:0044238	16515	8708	18	11	9406	11	1	false	0.4280004189828401	0.6896728062832104	0.0	primary metabolic process
GO:0043069	16515	808	18	1	1883	1	3	false	0.42910249601722683	0.6896728062832104	0.0	negative regulation of programmed cell death
GO:0046879	16515	261	18	1	608	1	2	false	0.42927631578949466	0.6896728062832104	1.288043533008145E-179	hormone secretion
GO:1901575	16515	1956	18	3	9133	11	2	false	0.4295941722639526	0.6896728062832104	0.0	organic substance catabolic process
GO:0000790	16515	1077	18	3	1422	3	2	false	0.43416461020079694	0.6936463546748448	0.0	nuclear chromatin
GO:0006397	16515	491	18	1	1129	1	2	false	0.4348981399469916	0.6936463546748448	0.0	mRNA processing
GO:0098805	16515	1574	18	1	6329	2	1	false	0.43557254258201533	0.6936463546748448	0.0	whole membrane
GO:0005622	16515	10525	18	7	11845	7	1	false	0.4372327389657404	0.6944284677691172	0.0	intracellular
GO:0030855	16515	625	18	1	3506	3	2	false	0.4452294744314521	0.7009267826139443	0.0	epithelial cell differentiation
GO:0001217	16515	226	18	1	1641	4	2	false	0.4474934540535223	0.7009267826139443	7.939988714179911E-285	DNA-binding transcription repressor activity
GO:0045664	16515	602	18	1	1345	1	2	false	0.4475836431225906	0.7009267826139443	0.0	regulation of neuron differentiation
GO:0008285	16515	631	18	1	4571	4	3	false	0.4481149183057211	0.7009267826139443	0.0	negative regulation of cell population proliferation
GO:0048534	16515	816	18	1	3162	2	2	false	0.44959230949691714	0.7009267826139443	0.0	hematopoietic or lymphoid organ development
GO:0009889	16515	2875	18	5	6647	10	2	false	0.4501395608735258	0.7009267826139443	0.0	regulation of biosynthetic process
GO:0046218	16515	10	18	1	22	1	3	false	0.4545454545454533	0.7009267826139443	1.5464411749241542E-6	indolalkylamine catabolic process
GO:0009059	16515	3643	18	5	8388	10	2	false	0.45478023203819395	0.7009267826139443	0.0	macromolecule biosynthetic process
GO:0035592	16515	519	18	1	1984	2	2	false	0.4548521302037949	0.7009267826139443	0.0	establishment of protein localization to extracellular region
GO:0031224	16515	908	18	1	10934	7	2	false	0.4550397283721564	0.7009267826139443	0.0	intrinsic component of membrane
GO:0031324	16515	2129	18	3	9593	11	4	false	0.45514419643084403	0.7009267826139443	0.0	negative regulation of cellular metabolic process
GO:0099503	16515	920	18	1	2016	1	1	false	0.45634920634892834	0.7009267826139443	0.0	secretory vesicle
GO:0043933	16515	1711	18	1	6509	2	1	false	0.4566644189757515	0.7009267826139443	0.0	protein-containing complex subunit organization
GO:0050953	16515	179	18	1	388	1	1	false	0.4613402061856308	0.7042028786674663	1.247419746333564E-115	sensory perception of light stimulus
GO:0031326	16515	2783	18	5	6367	10	3	false	0.46202092588079197	0.7042028786674663	0.0	regulation of cellular biosynthetic process
GO:0050767	16515	737	18	1	1592	1	4	false	0.4629396984927175	0.7042028786674663	0.0	regulation of neurogenesis
GO:0048646	16515	989	18	1	5265	3	2	false	0.46437516278078306	0.7042028786674663	0.0	anatomical structure formation involved in morphogenesis
GO:0007399	16515	1971	18	2	4127	3	1	false	0.4663943215418213	0.7042028786674663	0.0	nervous system development
GO:0062012	16515	382	18	1	6267	10	2	false	0.4670762280907975	0.7042028786674663	0.0	regulation of small molecule metabolic process
GO:0043066	16515	795	18	1	1702	1	3	false	0.46709753231478407	0.7042028786674663	0.0	negative regulation of apoptotic process
GO:0007600	16515	388	18	1	817	1	1	false	0.4749082007343043	0.7133307115926598	1.1461051024118381E-244	sensory perception
GO:0044271	16515	3707	18	7	5830	10	2	false	0.4755538077284399	0.7133307115926598	0.0	cellular nitrogen compound biosynthetic process
GO:0005759	16515	457	18	1	4452	6	2	false	0.47808204731605053	0.7144197806509631	0.0	mitochondrial matrix
GO:0035295	16515	939	18	1	4812	3	2	false	0.47868530757421435	0.7144197806509631	0.0	tube development
GO:0044248	16515	2055	18	3	8923	11	2	false	0.48241314017057024	0.7181789605546836	0.0	cellular catabolic process
GO:0065003	16515	1426	18	1	2900	1	2	false	0.49172413793162234	0.7302103448284591	0.0	protein-containing complex assembly
GO:0004652	16515	12	18	1	24	1	1	false	0.49999999999999906	0.7369727047146442	3.698011505253386E-7	polynucleotide adenylyltransferase activity
GO:0034354	16515	6	18	1	12	1	2	false	0.4999999999999995	0.7369727047146442	0.0010822510822510805	'de novo' NAD biosynthetic process from tryptophan
GO:0042402	16515	20	18	1	40	1	2	false	0.5000000000000027	0.7369727047146442	7.2544445519247735E-12	cellular biogenic amine catabolic process
GO:0005975	16515	557	18	1	8996	11	2	false	0.5051409137991143	0.742707185140282	0.0	carbohydrate metabolic process
GO:0055085	16515	1399	18	1	4702	2	1	false	0.5065845244466501	0.7429906358550868	0.0	transmembrane transport
GO:0009790	16515	929	18	1	4343	3	1	false	0.514332107484557	0.7524957434626277	0.0	embryo development
GO:0007417	16515	893	18	1	4127	3	2	false	0.5189065690742465	0.7573231008110624	0.0	central nervous system development
GO:0009892	16515	2467	18	3	10162	11	3	false	0.5222554641172691	0.7603425139354358	0.0	negative regulation of metabolic process
GO:0005654	16515	1101	18	1	10934	7	2	false	0.5243852084283315	0.7614786908405743	0.0	nucleoplasm
GO:0042221	16515	3829	18	1	7281	1	1	false	0.5258893009187912	0.7614786908405743	0.0	response to chemical
GO:0009712	16515	49	18	1	93	1	1	false	0.5268817204300944	0.7614786908405743	1.3978361161962094E-27	catechol-containing compound metabolic process
GO:0046903	16515	1477	18	1	4702	2	1	false	0.5296167200087311	0.7635736205951122	0.0	secretion
GO:0031975	16515	1126	18	1	10934	7	1	false	0.5327880809362098	0.7662860050268974	0.0	envelope
GO:0080090	16515	4581	18	6	8908	11	2	false	0.5385630815996525	0.7707448163186466	0.0	regulation of primary metabolic process
GO:0009966	16515	2880	18	1	5336	1	4	false	0.539730134934311	0.7707448163186466	0.0	regulation of signal transduction
GO:1901293	16515	359	18	1	3424	7	3	false	0.5397808814622171	0.7707448163186466	0.0	nucleoside phosphate biosynthetic process
GO:0040007	16515	873	18	1	13878	12	1	false	0.5415806342072631	0.7714601839786913	0.0	growth
GO:0009056	16515	2357	18	3	9406	11	1	false	0.5466919417073131	0.7768780224261816	0.0	catabolic process
GO:0060284	16515	839	18	1	2508	2	2	false	0.5572378202274194	0.7868825932770513	0.0	regulation of cell development
GO:0022803	16515	540	18	1	969	1	1	false	0.5572755417954148	0.7868825932770513	4.5450251904428766E-288	passive transmembrane transporter activity
GO:0044270	16515	526	18	1	6074	9	2	false	0.5577063497805363	0.7868825932770513	0.0	cellular nitrogen compound catabolic process
GO:0007166	16515	2604	18	1	4610	1	1	false	0.5648590021697816	0.7950858940494081	0.0	cell surface receptor signaling pathway
GO:0060548	16515	893	18	1	4730	4	3	false	0.5670932578806563	0.796343723832411	0.0	negative regulation of cell death
GO:0110165	16515	10934	18	7	11845	7	1	false	0.5710101858188007	0.799952949000867	0.0	cellular anatomical entity
GO:0016772	16515	1632	18	1	2841	1	1	false	0.5744456177411846	0.8028722280900322	0.0	transferase activity, transferring phosphorus-containing groups
GO:0050662	16515	268	18	1	463	1	1	false	0.5788336933046584	0.8036001658308564	3.618276789168254E-136	coenzyme binding
GO:0006048	16515	11	18	1	19	1	3	false	0.5789473684210508	0.8036001658308564	1.3230663385462157E-5	UDP-N-acetylglucosamine biosynthetic process
GO:0048523	16515	4164	18	4	12864	12	3	false	0.5790250353124688	0.8036001658308564	0.0	negative regulation of cellular process
GO:0005996	16515	261	18	1	1933	6	2	false	0.5816889269790452	0.805415437355601	0.0	monosaccharide metabolic process
GO:0033365	16515	1178	18	1	2012	1	1	false	0.5854870775346548	0.8087182201020466	0.0	protein localization to organelle
GO:0043167	16515	2941	18	3	9221	9	1	false	0.5867972270437409	0.8087182201020466	0.0	ion binding
GO:0001701	16515	339	18	1	571	1	1	false	0.5936952714536811	0.8142959519211823	9.130771441335421E-167	in utero embryonic development
GO:0098588	16515	1881	18	1	3159	1	1	false	0.5954415954409462	0.8142959519211823	0.0	bounding membrane of organelle
GO:1903506	16515	2128	18	5	2359	5	2	false	0.5970604428677787	0.8142959519211823	0.0	regulation of nucleic acid-templated transcription
GO:0015833	16515	1929	18	2	2495	2	2	false	0.597684864514521	0.8142959519211823	0.0	peptide transport
GO:0005742	16515	9	18	1	15	1	1	false	0.6000000000000001	0.8142959519211823	1.9980019980019964E-4	mitochondrial outer membrane translocase complex
GO:0072009	16515	93	18	1	155	1	2	false	0.6000000000000054	0.8142959519211823	7.601276599009071E-45	nephron epithelium development
GO:0002682	16515	1311	18	1	9249	6	2	false	0.6004404493964274	0.8142959519211823	0.0	regulation of immune system process
GO:0031325	16515	2641	18	3	9799	11	4	false	0.6036397492722558	0.8150974406543778	0.0	positive regulation of cellular metabolic process
GO:0051173	16515	2492	18	3	8444	10	3	false	0.6041989894215496	0.8150974406543778	0.0	positive regulation of nitrogen compound metabolic process
GO:0009893	16515	2828	18	3	10458	11	3	false	0.606246906420297	0.8150974406543778	0.0	positive regulation of metabolic process
GO:0031967	16515	1126	18	1	9029	7	3	false	0.6065203177933249	0.8150974406543778	0.0	organelle envelope
GO:0003002	16515	296	18	2	379	2	1	false	0.6095126411750753	0.8163350398762267	6.123300973226972E-86	regionalization
GO:0009165	16515	355	18	1	581	1	2	false	0.6110154905334247	0.8163350398762267	6.960007714092179E-168	nucleotide biosynthetic process
GO:0071704	16515	8995	18	11	9406	11	1	false	0.6115641292002035	0.8163350398762267	0.0	organic substance metabolic process
GO:0001227	16515	226	18	1	1066	4	3	false	0.615028110573828	0.8174561688195013	2.282978417684042E-238	DNA-binding transcription repressor activity, RNA polymerase II-specific
GO:0005215	16515	1093	18	1	11969	10	1	false	0.6163376918987571	0.8174561688195013	0.0	transporter activity
GO:0003676	16515	2455	18	4	3307	5	2	false	0.6167003393581023	0.8174561688195013	0.0	nucleic acid binding
GO:0060429	16515	1111	18	1	1798	1	1	false	0.6179087875420136	0.8174561688195013	0.0	epithelium development
GO:0048519	16515	4686	18	4	13878	12	2	false	0.6192871588454916	0.8174590496760489	0.0	negative regulation of biological process
GO:0046700	16515	523	18	1	5652	10	2	false	0.6215988407111469	0.8186911560585838	0.0	heterocycle catabolic process
GO:0034645	16515	3359	18	4	7536	9	3	false	0.6287763871191678	0.8263123317451011	0.0	cellular macromolecule biosynthetic process
GO:0048731	16515	4127	18	3	4812	3	2	false	0.6307853429930377	0.8267095972650585	0.0	system development
GO:0009792	16515	587	18	1	929	1	1	false	0.6318622174382771	0.8267095972650585	1.2806725586208028E-264	embryo development ending in birth or egg hatching
GO:0022607	16515	2668	18	1	6683	2	2	false	0.6391015761751991	0.8321698843583839	0.0	cellular component assembly
GO:0022857	16515	969	18	1	1516	1	2	false	0.6391820580481979	0.8321698843583839	0.0	transmembrane transporter activity
GO:0006807	16515	8339	18	10	9406	11	1	false	0.6402384463834705	0.8321698843583839	0.0	nitrogen compound metabolic process
GO:0072171	16515	61	18	1	95	1	2	false	0.6421052631578709	0.8327740749252737	1.450674146618018E-26	mesonephric tubule morphogenesis
GO:0042592	16515	1707	18	2	3583	4	1	false	0.6514114450785062	0.8430030465721845	0.0	homeostatic process
GO:0051960	16515	821	18	1	2749	3	2	false	0.655178053289416	0.8432239834128045	0.0	regulation of nervous system development
GO:0022603	16515	970	18	1	3247	3	2	false	0.6552762669883977	0.8432239834128045	0.0	regulation of anatomical structure morphogenesis
GO:0032501	16515	6028	18	5	13878	12	1	false	0.6558534404861015	0.8432239834128045	0.0	multicellular organismal process
GO:0042127	16515	1354	18	1	8277	6	2	false	0.657725730468913	0.8432239834128045	0.0	regulation of cell population proliferation
GO:0060675	16515	60	18	1	91	1	2	false	0.6593406593406518	0.8432239834128045	5.0608030442877345E-25	ureteric bud morphogenesis
GO:0001216	16515	400	18	1	1325	3	2	false	0.6600995829746701	0.8432239834128045	0.0	DNA-binding transcription activator activity
GO:0051234	16515	4792	18	2	5875	2	1	false	0.6652749440408866	0.8479462510588089	0.0	establishment of localization
GO:0048869	16515	3513	18	3	13027	12	2	false	0.6678462649223549	0.8479462510588089	0.0	cellular developmental process
GO:0003713	16515	323	18	1	1051	3	2	false	0.6680788644705767	0.8479462510588089	9.412113580110557E-281	transcription coactivator activity
GO:0010941	16515	1424	18	1	8412	6	2	false	0.6714784158519969	0.8504438784991175	0.0	regulation of cell death
GO:0006066	16515	320	18	1	1883	6	2	false	0.6734556862985835	0.8511333567262949	0.0	alcohol metabolic process
GO:0044085	16515	2890	18	1	6683	2	1	false	0.6779129683640159	0.8537841661763208	0.0	cellular component biogenesis
GO:0043067	16515	1303	18	1	1919	1	2	false	0.6789994788957627	0.8537841661763208	0.0	regulation of programmed cell death
GO:1901607	16515	42	18	1	171	4	2	false	0.6798651693626259	0.8537841661763208	5.631834888706973E-41	alpha-amino acid biosynthetic process
GO:0043169	16515	1836	18	2	2941	3	1	false	0.6826367992208554	0.8554562420615783	0.0	cation binding
GO:0036094	16515	1120	18	1	9221	9	1	false	0.6883903341071634	0.8608502283361159	0.0	small molecule binding
GO:0034622	16515	991	18	1	1426	1	1	false	0.6949509116407051	0.8672286586440732	0.0	cellular protein-containing complex assembly
GO:0031410	16515	2016	18	1	6076	3	2	false	0.7017240122566639	0.8738449963950908	0.0	cytoplasmic vesicle
GO:0090407	16515	624	18	1	4895	9	2	false	0.7072312965570398	0.8782786443970175	0.0	organophosphate biosynthetic process
GO:0019752	16515	923	18	4	1006	4	1	false	0.7082415331080326	0.8782786443970175	7.788489199683524E-124	carboxylic acid metabolic process
GO:0051641	16515	2730	18	1	5875	2	1	false	0.7134757568553679	0.8824465546207289	0.0	cellular localization
GO:0072163	16515	93	18	1	130	1	2	false	0.7153846153846177	0.8824465546207289	2.4620205595639297E-33	mesonephric epithelium development
GO:0048513	16515	3125	18	2	4812	3	2	false	0.7174978691788733	0.8824465546207289	0.0	animal organ development
GO:0046907	16515	1873	18	1	11294	7	3	false	0.7190791782913204	0.8824465546207289	0.0	intracellular transport
GO:0007623	16515	183	18	1	254	1	1	false	0.720472440944831	0.8824465546207289	7.838283481832857E-65	circadian rhythm
GO:0005740	16515	703	18	1	1492	2	2	false	0.7205161262475648	0.8824465546207289	0.0	mitochondrial envelope
GO:0006886	16515	1362	18	1	2870	2	3	false	0.7240044061033549	0.8848942741263227	0.0	intracellular protein transport
GO:0019637	16515	1008	18	1	9042	11	2	false	0.7277243183731972	0.887614466352524	0.0	organophosphate metabolic process
GO:1901137	16515	671	18	1	4911	9	2	false	0.7337688573709151	0.8931530763900073	0.0	carbohydrate derivative biosynthetic process
GO:0140352	16515	1405	18	1	13247	12	2	false	0.7397244539158331	0.8985609931002144	0.0	export from cell
GO:0072078	16515	64	18	1	86	1	3	false	0.7441860465116404	0.9021357380161519	5.8868387589919326E-21	nephron tubule morphogenesis
GO:0000978	16515	562	18	2	838	3	2	false	0.7462990501631666	0.9025639212497694	7.891714192443514E-230	RNA polymerase II cis-regulatory region sequence-specific DNA binding
GO:0051171	16515	4412	18	5	8635	11	2	false	0.749860509201818	0.9025639212497694	0.0	regulation of nitrogen compound metabolic process
GO:1904680	16515	27	18	1	36	1	1	false	0.7500000000000008	0.9025639212497694	1.0622107069139657E-8	peptide transmembrane transporter activity
GO:1901135	16515	1073	18	1	8995	11	1	false	0.752935470182195	0.9025639212497694	0.0	carbohydrate derivative metabolic process
GO:0009888	16515	1798	18	1	4812	3	1	false	0.7543644079990361	0.9025639212497694	0.0	tissue development
GO:0043228	16515	4536	18	3	9283	7	1	false	0.7544577265011658	0.9025639212497694	0.0	non-membrane-bounded organelle
GO:0042981	16515	1289	18	1	1705	1	2	false	0.7560117302046409	0.9025639212497694	0.0	regulation of apoptotic process
GO:0030182	16515	1250	18	1	3328	3	2	false	0.7566950046841501	0.9025639212497694	0.0	neuron differentiation
GO:0048468	16515	1897	18	1	5006	3	3	false	0.7605412245212917	0.9053336420153252	0.0	cell development
GO:0048856	16515	4812	18	3	5265	3	1	false	0.7634110217815065	0.9069322938764297	0.0	anatomical structure development
GO:0010033	16515	2958	18	1	3829	1	1	false	0.7725254635656792	0.9144036929062266	0.0	response to organic substance
GO:0022008	16515	1450	18	1	3721	3	2	false	0.77277887851671	0.9144036929062266	0.0	neurogenesis
GO:0016055	16515	480	18	1	619	1	2	false	0.7754442649433593	0.9157333864341062	1.7139153157443847E-142	Wnt signaling pathway
GO:0043232	16515	4526	18	3	9010	7	2	false	0.7773350196236501	0.9161448445564447	0.0	intracellular non-membrane-bounded organelle
GO:0006396	16515	873	18	1	3891	6	2	false	0.7824980221735313	0.9204036142001536	0.0	RNA processing
GO:0003712	16515	574	18	1	2130	5	2	false	0.7923191108202706	0.9301137387890134	0.0	transcription coregulator activity
GO:0042886	16515	1950	18	2	2183	2	1	false	0.7978807156211561	0.9335177928889111	3.676E-321	amide transport
GO:0050877	16515	817	18	1	1482	2	1	false	0.7988192316346705	0.9335177928889111	0.0	nervous system process
GO:0043565	16515	1505	18	3	1911	4	1	false	0.7999335969367942	0.9335177928889111	0.0	sequence-specific DNA binding
GO:1990837	16515	1457	18	3	1567	3	2	false	0.8037274921854098	0.9358728054062935	2.7858462114274706E-172	sequence-specific double-stranded DNA binding
GO:0005737	16515	6076	18	3	11683	7	2	false	0.8051026996003636	0.9358728054062935	0.0	cytoplasm
GO:0003674	16515	11969	18	10	14589	13	1	false	0.8073713388861447	0.9366769048796287	0.0	molecular_function
GO:0008104	16515	2531	18	2	2808	2	1	false	0.8124060524294807	0.9406806922867671	0.0	protein localization
GO:0016071	16515	809	18	1	3298	6	1	false	0.8154973446738575	0.9424230014324345	0.0	mRNA metabolic process
GO:0003690	16515	1527	18	3	1911	4	1	false	0.8179118263263825	0.943377912306546	0.0	double-stranded DNA binding
GO:0016021	16515	749	18	1	908	1	1	false	0.8248898678410735	0.9479395826627872	3.3519406952242996E-182	integral component of membrane
GO:0007275	16515	4343	18	3	6284	5	2	false	0.8250585256509444	0.9479395826627872	0.0	multicellular organism development
GO:0032991	16515	4639	18	2	11845	7	1	false	0.8302612583515854	0.948891271897559	0.0	protein-containing complex
GO:0097708	16515	2016	18	1	9006	7	2	false	0.8304396117931725	0.948891271897559	0.0	intracellular vesicle
GO:0016740	16515	2841	18	1	6357	3	1	false	0.8308685788616101	0.948891271897559	0.0	transferase activity
GO:0009653	16515	2361	18	1	5265	3	2	false	0.8322766879774885	0.948891271897559	0.0	anatomical structure morphogenesis
GO:0072080	16515	81	18	1	97	1	2	false	0.8350515463917388	0.9502310700319786	1.260927018693677E-18	nephron tubule development
GO:0009064	16515	59	18	1	163	4	1	false	0.8377653441269981	0.9504060354008667	7.12581638771535E-46	glutamine family amino acid metabolic process
GO:0070727	16515	2015	18	1	3370	2	2	false	0.8384053241583402	0.9504060354008667	0.0	cellular macromolecule localization
GO:0003700	16515	1187	18	2	2246	5	3	false	0.8463672241957416	0.9576040593757534	0.0	DNA-binding transcription factor activity
GO:0030154	16515	3328	18	3	3513	3	1	false	0.8501486644184633	0.9585461976353591	6.4067112836E-314	cell differentiation
GO:0006006	16515	199	18	1	234	1	1	false	0.8504273504273304	0.9585461976353591	1.7973675560133305E-42	glucose metabolic process
GO:0008219	16515	1921	18	1	12841	12	1	false	0.8570801414487467	0.9640900791235915	0.0	cell death
GO:0034101	16515	116	18	1	135	1	1	false	0.8592592592592666	0.9640900791235915	1.5341357877206777E-23	erythrocyte homeostasis
GO:0042277	16515	320	18	1	372	1	1	false	0.8602150537634738	0.9640900791235915	7.299619219983943E-65	peptide binding
GO:0048522	16515	4621	18	3	12886	12	3	false	0.8627426833136245	0.9651019847237154	0.0	positive regulation of cellular process
GO:0043168	16515	1438	18	1	2941	3	1	false	0.8666577851787409	0.9659652516191021	0.0	anion binding
GO:0065007	16515	9584	18	7	13878	12	1	false	0.866766799853504	0.9659652516191021	0.0	biological regulation
GO:0008150	16515	13878	18	12	14589	13	1	false	0.870219064766438	0.9679964877739028	0.0	biological_process
GO:0046872	16515	1729	18	2	1836	2	1	false	0.8868087834594549	0.9825677567119739	1.6689959932889248E-176	metal ion binding
GO:0034284	16515	185	18	1	208	1	1	false	0.889423076923068	0.9825677567119739	4.420174585003608E-31	response to monosaccharide
GO:0031982	16515	2029	18	1	7507	7	1	false	0.8899375966065803	0.9825677567119739	0.0	vesicle
GO:0032502	16515	5265	18	3	13878	12	1	false	0.8923525785919175	0.9825677567119739	0.0	developmental process
GO:0048518	16515	5275	18	3	13878	12	2	false	0.893284159184166	0.9825677567119739	0.0	positive regulation of biological process
GO:0015031	16515	1899	18	2	2008	2	2	false	0.8943553141698485	0.9825677567119739	2.850273740397961E-183	protein transport
GO:0050794	16515	8239	18	6	12995	12	2	false	0.895118327454151	0.9825677567119739	0.0	regulation of cellular process
GO:0019318	16515	234	18	1	261	1	1	false	0.8965517241378618	0.9825677567119739	2.4693104577821646E-37	hexose metabolic process
GO:0009435	16515	27	18	1	30	1	1	false	0.899999999999998	0.9845303867403292	2.4630541871921137E-4	NAD biosynthetic process
GO:0032940	16515	1368	18	1	1513	1	2	false	0.9041639127564974	0.9872672135613226	8.433213512315943E-207	secretion by cell
GO:0050789	16515	8917	18	6	13878	12	2	false	0.9063122359015434	0.9877971892211317	0.0	regulation of biological process
GO:0002376	16515	2527	18	1	13878	12	1	false	0.9104579980284437	0.9904982615913839	0.0	immune system process
GO:0001706	16515	157	18	1	172	1	2	false	0.912790697674451	0.9912206113685995	7.185799673807126E-22	endoderm formation
GO:0001228	16515	400	18	1	695	3	3	false	0.9239744698873498	0.9999661918502154	5.704947819507745E-205	DNA-binding transcription activator activity, RNA polymerase II-specific
GO:0001705	16515	157	18	1	169	1	2	false	0.9289940828402272	0.9999661918502154	1.3160910549825359E-18	ectoderm formation
GO:0012505	16515	3456	18	1	10934	7	3	false	0.9300707193186185	0.9999661918502154	0.0	endomembrane system
GO:0006793	16515	3009	18	2	8863	11	1	false	0.9306695206249495	0.9999661918502154	0.0	phosphorus metabolic process
GO:0006915	16515	1695	18	1	1819	1	1	false	0.9318306761956433	0.9999661918502154	6.637702222380925E-196	apoptotic process
GO:0006996	16515	4814	18	1	6509	2	1	false	0.9322169209555884	0.9999661918502154	0.0	organelle organization
GO:0023051	16515	3308	18	1	9004	6	2	false	0.9359695484420446	0.9999661918502154	0.0	regulation of signaling
GO:0008270	16515	738	18	1	976	2	1	false	0.9407250945781522	0.9999661918502154	1.1877757905648653E-234	zinc ion binding
GO:0048583	16515	3777	18	1	9953	6	2	false	0.9429679175860071	0.9999661918502154	0.0	regulation of response to stimulus
GO:0031090	16515	3159	18	1	9284	7	2	false	0.945663735736708	0.9999661918502154	0.0	organelle membrane
GO:0012501	16515	1819	18	1	1921	1	1	false	0.9469026548681181	0.9999661918502154	1.7730777300949983E-172	programmed cell death
GO:0010646	16515	3269	18	1	8383	6	2	false	0.9485162092159225	0.9999661918502154	0.0	regulation of cell communication
GO:0043436	16515	1006	18	4	1019	4	1	false	0.9498653938085019	0.9999661918502154	5.264971687837605E-30	oxoacid metabolic process
GO:0048699	16515	1380	18	1	1450	1	1	false	0.9517241379311188	0.9999661918502154	3.2946673344839256E-121	generation of neurons
GO:0030097	16515	780	18	1	816	1	1	false	0.9558823529413423	0.9999661918502154	1.2301592088236886E-63	hemopoiesis
GO:0034613	16515	2012	18	1	2533	2	2	false	0.9577582233639195	0.9999661918502154	0.0	cellular protein localization
GO:0065009	16515	3314	18	1	13061	11	2	false	0.9600775017448308	0.9999661918502154	0.0	regulation of molecular function
GO:0006810	16515	4702	18	2	4792	2	1	false	0.9627862864732899	0.9999661918502154	1.9528703698435357E-193	transport
GO:0000976	16515	1415	18	3	1543	4	2	false	0.9633396140677967	0.9999661918502154	6.742013886341853E-191	transcription regulatory region sequence-specific DNA binding
GO:0003824	16515	6357	18	3	11969	10	1	false	0.9640739959205963	0.9999661918502154	0.0	catalytic activity
GO:0043009	16515	571	18	1	587	1	1	false	0.9727427597954765	0.9999661918502154	1.2941493882636457E-31	chordate embryonic development
GO:0097659	16515	2359	18	5	2371	5	1	false	0.9749281381053273	0.9999661918502154	1.5605119001577283E-32	nucleic acid-templated transcription
GO:0016020	16515	6329	18	2	10934	7	1	false	0.9750729998767871	0.9999661918502154	0.0	membrane
GO:0007601	16515	175	18	1	179	1	1	false	0.9776536312848403	0.9999661918502154	2.417977605465387E-8	visual perception
GO:0009749	16515	177	18	1	181	1	1	false	0.9779005524861734	0.9999661918502154	2.311996266588438E-8	response to glucose
GO:0009746	16515	181	18	1	185	1	1	false	0.9783783783783792	0.9999661918502154	2.116894490379955E-8	response to hexose
GO:0005773	16515	3678	18	1	8452	7	2	false	0.981692520204349	0.9999661918502154	0.0	vacuole
GO:0005886	16515	5537	18	1	6400	2	2	false	0.9818353942035054	0.9999661918502154	0.0	plasma membrane
GO:0009117	16515	578	18	1	587	1	1	false	0.9846678023849298	0.9999661918502154	4.66427742017905E-20	nucleotide metabolic process
GO:0051179	16515	5875	18	2	13878	12	1	false	0.9867637860203826	0.9999661918502154	0.0	localization
GO:0001707	16515	157	18	1	159	1	2	false	0.987421383647851	0.9999661918502154	7.961149590001312E-5	mesoderm formation
GO:0001657	16515	91	18	1	92	1	1	false	0.9891304347825994	0.9999661918502154	0.010869565217391186	ureteric bud development
GO:0071944	16515	5612	18	1	10934	7	1	false	0.9935406248517478	0.9999661918502154	0.0	cell periphery
GO:1901564	16515	6170	18	4	9003	11	2	false	0.9940658972947065	0.9999661918502154	0.0	organonitrogen compound metabolic process
GO:0005575	16515	11845	18	7	14589	13	1	false	0.9951143479628304	0.9999661918502154	0.0	cellular_component
GO:0007165	16515	4610	18	1	12851	12	5	false	0.9951775555984675	0.9999661918502154	0.0	signal transduction
GO:0071840	16515	6683	18	2	13878	12	1	false	0.9954336128155551	0.9999661918502154	0.0	cellular component organization or biogenesis
GO:0023052	16515	5095	18	1	13878	12	1	false	0.9958828848332876	0.9999661918502154	0.0	signaling
GO:0043170	16515	7606	18	6	8995	11	1	false	0.9969248300947382	0.9999661918502154	0.0	macromolecule metabolic process
GO:0016043	16515	6509	18	2	12854	12	2	false	0.9972246944733223	0.9999661918502154	0.0	cellular component organization
GO:0044260	16515	6589	18	4	9167	11	2	false	0.9972803662811711	0.9999661918502154	0.0	cellular macromolecule metabolic process
GO:0007154	16515	5113	18	1	12841	12	1	false	0.9977502141542957	0.9999661918502154	0.0	cell communication
GO:0015267	16515	539	18	1	540	1	1	false	0.9981481481479771	0.9999661918502154	0.0018518518518518792	channel activity
GO:0005515	16515	5904	18	2	9221	9	1	false	0.9982915026699509	0.9999661918502154	0.0	protein binding
GO:0051716	16515	5952	18	1	13037	12	2	false	0.9993391578624768	0.9999661918502154	0.0	cellular response to stimulus
GO:0050896	16515	7281	18	1	13878	12	1	false	0.9998675799606258	0.9999661918502154	0.0	response to stimulus
GO:0006796	16515	2991	18	1	3009	2	1	false	0.9999661918502154	0.9999661918502154	1.6476590431454356E-47	phosphate-containing compound metabolic process
GO:0000000	16515	14589	18	13	0	0	0	true	1.0	1.0	1.0	Gene Ontology
GO:0004505	16515	3	18	2	3	2	1	true	1.0	1.0	1.0	phenylalanine 4-monooxygenase activity
GO:0046496	16515	30	18	1	30	1	1	true	1.0	1.0	1.0	nicotinamide nucleotide metabolic process
GO:0019359	16515	30	18	1	30	1	2	true	1.0	1.0	1.0	nicotinamide nucleotide biosynthetic process
