## Supplementary File S3 for "PIGNON: A protein-protein interaction-guided functional enrichment analysis for quantitative proteomics": table-mcl2_cluster117-Parent-Child-Union-Benjamini-Hochberg.txt

ID	Pop.total	Pop.term	Study.total	Study.term	Pop.family	Study.family	nparents	is.trivial	p	p.adjusted	p.min	name
GO:0019835	16515	17	18	4	12841	17	1	false	4.949895089125029E-9	6.078471169445536E-6	5.122591807490751E-56	cytolysis
GO:0072376	16515	100	18	6	9237	17	2	false	1.5554867316020035E-8	9.550688532036302E-6	4.471804442498979E-239	protein activation cascade
GO:0005579	16515	7	18	4	573	5	3	false	3.9205949800709557E-8	1.604830211842378E-5	2.578251391229381E-16	membrane attack complex
GO:0046930	16515	22	18	4	1313	5	2	false	2.934397771470597E-7	9.008601158414733E-5	3.355597271349295E-48	pore complex
GO:0006957	16515	13	18	4	782	6	2	false	6.808323002115037E-7	1.672124129319453E-4	1.6832304203465595E-28	complement activation, alternative pathway
GO:0006956	16515	77	18	6	1352	9	4	false	2.066507636071739E-6	4.229452295160159E-4	1.083572668823977E-127	complement activation
GO:0002920	16515	82	18	6	919	7	2	false	2.7654189304013027E-6	4.851334923618285E-4	2.0097235322283468E-119	regulation of humoral immune response
GO:0006959	16515	229	18	7	1668	8	1	false	5.9954116148956495E-6	9.202956828864822E-4	5.969036595313538E-289	humoral immune response
GO:0030449	16515	67	18	6	379	6	3	false	2.522790767445365E-5	0.0034422078471365645	3.0862438232308885E-76	regulation of complement activation
GO:1902947	16515	8	18	2	800	3	2	false	2.615110994005119E-4	0.032113563006382864	2.489136184857446E-19	regulation of tau-protein kinase activity
GO:0097242	16515	27	18	2	6028	7	1	false	4.001939246930925E-4	0.0446761945021016	9.945590341872958E-75	amyloid-beta clearance
GO:0002684	16515	887	18	7	6068	12	3	false	5.629123954079102E-4	0.05760470179674282	0.0	positive regulation of immune system process
GO:0006950	16515	3575	18	13	7281	14	1	false	7.273259785409834E-4	0.06577144920700788	0.0	response to stress
GO:0072562	16515	126	18	3	10934	16	2	false	7.498373688095361E-4	0.06577144920700788	6.353008162758529E-298	blood microparticle
GO:0009607	16515	1277	18	8	7281	14	1	false	9.66583960608823E-4	0.0763388050598395	0.0	response to biotic stimulus
GO:0002253	16515	413	18	6	2527	9	2	false	9.946424112031206E-4	0.0763388050598395	0.0	activation of immune response
GO:0002697	16515	365	18	6	1809	8	2	false	0.0012581968326521322	0.09088621826451873	0.0	regulation of immune effector process
GO:0044419	16515	1871	18	8	13878	18	1	false	0.001335984997668511	0.0911438653964962	0.0	interspecies interaction between organisms
GO:1902930	16515	68	18	2	2995	3	3	false	0.001501842545048787	0.09562348087947906	2.149356347416064E-140	regulation of alcohol biosynthetic process
GO:0002682	16515	1311	18	7	9249	14	2	false	0.001557385682076206	0.09562348087947906	0.0	regulation of immune system process
GO:0005615	16515	165	18	3	10934	16	2	false	0.0016354608357311922	0.09563551934656686	0.0	extracellular space
GO:0050321	16515	30	18	2	1176	3	1	false	0.0018588079691626066	0.10375528118780367	2.974715420382563E-60	tau-protein kinase activity
GO:0016020	16515	6329	18	15	10934	16	1	false	0.001996074571354589	0.10657302494014938	0.0	membrane
GO:0002376	16515	2527	18	9	13878	18	1	false	0.0021535463755293616	0.11018978954791901	0.0	immune system process
GO:0016050	16515	1460	18	5	4814	5	1	false	0.0025536336870856996	0.12543448670964957	0.0	vesicle organization
GO:0071944	16515	5612	18	14	10934	16	1	false	0.0028619313642046346	0.13046229450601463	0.0	cell periphery
GO:0044217	16515	2	18	1	11845	17	1	false	0.0028684706446762175	0.13046229450601463	1.4255962092959113E-8	other organism part
GO:0098797	16515	455	18	5	5728	14	2	false	0.0033877091448566033	0.1446861990417366	0.0	plasma membrane protein complex
GO:1904381	16515	3	18	1	878	1	3	false	0.0034168564920279815	0.1446861990417366	8.89514506184436E-9	Golgi apparatus mannose trimming
GO:0001816	16515	686	18	4	6028	7	1	false	0.004386618017776826	0.17320854993393298	0.0	cytokine production
GO:0002269	16515	33	18	2	1512	5	2	false	0.004435218666589544	0.17320854993393298	1.4663357225579482E-68	leukocyte activation involved in inflammatory response
GO:0043207	16515	1256	18	8	2462	8	2	false	0.004537909919025168	0.17320854993393298	0.0	response to external biotic stimulus
GO:0061740	16515	3	18	1	1286	2	5	false	0.0046619990196711545	0.17320854993393298	2.8277572881600938E-9	protein targeting to lysosome involved in chaperone-mediated autophagy
GO:0006955	16515	1668	18	8	7504	14	2	false	0.004795676463968828	0.17320854993393298	0.0	immune response
GO:0097524	16515	2	18	1	5537	14	1	false	0.0050509525514402945	0.1735562883272718	6.524682613303384E-8	sperm plasma membrane
GO:1905908	16515	3	18	1	1709	3	4	false	0.005260072215473855	0.1735562883272718	1.204169991551204E-9	positive regulation of amyloid fibril formation
GO:0061900	16515	39	18	2	1270	4	2	false	0.005305020603285143	0.1735562883272718	3.2902998999306704E-75	glial cell activation
GO:0048284	16515	909	18	4	4814	5	1	false	0.005370634329345545	0.1735562883272718	0.0	organelle fusion
GO:0097708	16515	2016	18	6	9006	9	2	false	0.005574264740765591	0.17404281015892095	0.0	intracellular vesicle
GO:0050778	16515	585	18	6	2983	10	4	false	0.005669146910714038	0.17404281015892095	0.0	positive regulation of immune response
GO:0002252	16515	1079	18	8	2527	9	1	false	0.0060944389527721335	0.18167227222824034	0.0	immune effector process
GO:0140352	16515	1405	18	6	13247	17	2	false	0.006213546770021249	0.18167227222824034	0.0	export from cell
GO:0050776	16515	807	18	6	4478	11	3	false	0.006819209296461718	0.1943716420043769	0.0	regulation of immune response
GO:0021782	16515	95	18	2	1918	3	2	false	0.007050440031033035	0.1943716420043769	1.4843008471539495E-163	glial cell development
GO:0007186	16515	729	18	4	4610	6	1	false	0.007122739324264626	0.1943716420043769	0.0	G protein-coupled receptor signaling pathway
GO:0060022	16515	6	18	1	4812	6	2	false	0.007461880302687517	0.1950954399471012	5.817455719794952E-20	hard palate development
GO:0070235	16515	4	18	1	4275	8	4	false	0.007467007880711528	0.1950954399471012	7.195756654392513E-14	regulation of activation-induced cell death of T cells
GO:0031224	16515	908	18	5	10934	16	2	false	0.007859314744524788	0.19667608308990484	0.0	intrinsic component of membrane
GO:0071211	16515	4	18	1	504	1	2	false	0.007936507936507634	0.19667608308990484	3.764187751562629E-10	protein targeting to vacuole involved in autophagy
GO:1903385	16515	2	18	1	499	2	2	false	0.008007983839165506	0.19667608308990484	8.048224963985432E-6	regulation of homophilic cell adhesion
GO:0052646	16515	4	18	1	3417	8	3	false	0.00933618803401478	0.2235426489144396	1.7635759841338567E-13	alditol phosphate metabolic process
GO:0010941	16515	1424	18	5	8412	9	2	false	0.009539985232361055	0.2235426489144396	0.0	regulation of cell death
GO:0010001	16515	193	18	2	3328	3	2	false	0.009655847845506825	0.2235426489144396	3.31335E-319	glial cell differentiation
GO:0010573	16515	29	18	2	686	4	1	false	0.00983005133662845	0.2235426489144396	8.990962306861384E-52	vascular endothelial growth factor production
GO:1905906	16515	7	18	1	2781	4	3	false	0.010035764548000096	0.22407125208989304	3.94734998879222E-21	regulation of amyloid fibril formation
GO:0031720	16515	9	18	1	5904	7	1	false	0.010627433072802547	0.23304442523931299	4.188854760319059E-29	haptoglobin binding
GO:0010574	16515	29	18	2	632	4	2	false	0.011529607969323038	0.24348975545289164	1.0210039267890164E-50	regulation of vascular endothelial growth factor production
GO:0010575	16515	27	18	2	413	3	3	false	0.01187497672809603	0.24348975545289164	6.075567183150907E-43	positive regulation of vascular endothelial growth factor production
GO:0005344	16515	13	18	1	1094	1	2	false	0.011882998171849206	0.24348975545289164	2.0803579329955608E-30	oxygen carrier activity
GO:0042789	16515	18	18	1	1513	1	2	false	0.011896893588903501	0.24348975545289164	4.1051406656535856E-42	mRNA transcription by RNA polymerase II
GO:0031226	16515	388	18	4	5669	14	2	false	0.012471833825371164	0.2510723268451769	0.0	intrinsic component of plasma membrane
GO:1905907	16515	5	18	1	1109	3	4	false	0.013476913699658113	0.266929839083551	7.218465973595409E-14	negative regulation of amyloid fibril formation
GO:0071682	16515	15	18	1	4180	4	2	false	0.01428208551375118	0.27441124538814876	6.453232791704894E-43	endocytic vesicle lumen
GO:0005576	16515	681	18	4	10934	16	1	false	0.014871258908626903	0.27441124538814876	0.0	extracellular region
GO:0031982	16515	2029	18	6	7507	9	1	false	0.014885707724082688	0.27441124538814876	0.0	vesicle
GO:0031099	16515	160	18	2	4812	6	1	false	0.015091671339153895	0.27441124538814876	4.594795557535015E-304	regeneration
GO:0030327	16515	3	18	1	592	3	1	false	0.01515128438255467	0.27441124538814876	2.906632004112041E-8	prenylated protein catabolic process
GO:0010562	16515	1074	18	4	4324	5	3	false	0.015195410982405632	0.27441124538814876	0.0	positive regulation of phosphorus metabolic process
GO:0070236	16515	3	18	1	362	2	4	false	0.016528672655761065	0.2874531835206124	1.275360544425946E-7	negative regulation of activation-induced cell death of T cells
GO:1901617	16515	206	18	2	4820	5	2	false	0.016689481488563813	0.2874531835206124	0.0	organic hydroxy compound biosynthetic process
GO:0009299	16515	23	18	1	2736	2	2	false	0.016745245197003718	0.2874531835206124	2.5066538793426322E-57	mRNA transcription
GO:0102420	16515	3	18	1	178	1	1	false	0.016853932584270433	0.2874531835206124	1.082044978445799E-6	sn-1-glycerol-3-phosphate C16:0-DCA-CoA acyl transferase activity
GO:0051131	16515	18	18	1	991	1	1	false	0.01816347124117238	0.3055444203309546	8.799620629911846E-39	chaperone-mediated protein complex assembly
GO:0004999	16515	3	18	1	158	1	1	false	0.01898734177215272	0.30975267399998624	1.5504933669893591E-6	vasoactive intestinal polypeptide receptor activity
GO:0031838	16515	10	18	1	4639	9	1	false	0.019250749913869686	0.30975267399998624	7.938436990037868E-31	haptoglobin-hemoglobin complex
GO:0010919	16515	15	18	1	3860	5	6	false	0.019289546219501824	0.30975267399998624	2.135593407347041E-42	regulation of inositol phosphate biosynthetic process
GO:0004875	16515	6	18	1	614	2	4	false	0.01946426768549937	0.30975267399998624	1.3770949660641133E-14	complement receptor activity
GO:0009986	16515	740	18	4	10934	16	1	false	0.019674844114005642	0.30975267399998624	0.0	cell surface
GO:0005833	16515	11	18	1	4728	9	2	false	0.02076268452286217	0.31979166666669967	1.5302394270653287E-33	hemoglobin complex
GO:0030306	16515	8	18	1	384	1	1	false	0.020833333333335483	0.31979166666669967	9.177961464409751E-17	ADP-ribosylation factor binding
GO:0034976	16515	281	18	2	1926	2	1	false	0.021221561408487497	0.32172935073608205	0.0	response to endoplasmic reticulum stress
GO:0050707	16515	175	18	2	3520	5	5	false	0.02225227285569236	0.32962488334851436	2.07135504689065E-301	regulation of cytokine secretion
GO:0140029	16515	848	18	4	12841	17	2	false	0.022503949432078063	0.32962488334851436	0.0	exocytic process
GO:1902020	16515	4	18	1	344	2	3	false	0.023154112143192313	0.32962488334851436	1.7441273566259591E-9	negative regulation of cilium-dependent cell motility
GO:0060193	16515	134	18	2	877	2	3	false	0.02319811728442423	0.32962488334851436	3.9174430550675417E-162	positive regulation of lipase activity
GO:0002430	16515	8	18	1	336	1	1	false	0.023809523809525508	0.32962488334851436	2.699416035272093E-16	complement receptor mediated signaling pathway
GO:0008179	16515	13	18	1	2163	4	1	false	0.02384120896073488	0.32962488334851436	2.84601329369364E-34	adenylate cyclase binding
GO:0097440	16515	14	18	1	581	1	1	false	0.024096385542163704	0.32962488334851436	2.044078515321429E-28	apical dendrite
GO:0014854	16515	13	18	1	7281	14	1	false	0.024730358865811174	0.32962488334851436	3.8945034558380595E-41	response to inactivity
GO:0014874	16515	13	18	1	7281	14	2	false	0.024730358865811174	0.32962488334851436	3.8945034558380595E-41	response to stimulus involved in regulation of muscle adaptation
GO:0006952	16515	1379	18	9	3575	13	1	false	0.02478657610970318	0.32962488334851436	0.0	defense response
GO:0060326	16515	248	18	2	3666	4	3	false	0.02496742252931504	0.32962488334851436	0.0	cell chemotaxis
GO:0050896	16515	7281	18	14	13878	18	1	false	0.025429539005564425	0.32962488334851436	0.0	response to stimulus
GO:0048246	16515	32	18	2	198	2	2	false	0.025431984822844325	0.32962488334851436	1.1956024465927487E-37	macrophage chemotaxis
GO:0001817	16515	632	18	4	2817	6	2	false	0.025500296350251517	0.32962488334851436	0.0	regulation of cytokine production
GO:0061684	16515	15	18	1	2282	4	4	false	0.026051580919626484	0.3332431392635554	5.778170382734055E-39	chaperone-mediated autophagy
GO:0060732	16515	14	18	1	2069	4	6	false	0.026811983846779994	0.33761032142366737	3.458633662408499E-36	positive regulation of inositol phosphate biosynthetic process
GO:0046165	16515	126	18	2	762	2	3	false	0.027160698211020382	0.33761032142366737	1.014025778878147E-147	alcohol biosynthetic process
GO:0060548	16515	893	18	4	4730	7	3	false	0.027217770212494358	0.33761032142366737	0.0	negative regulation of cell death
GO:0019825	16515	33	18	1	1191	1	2	false	0.02770780856424266	0.34025188916889987	4.245283560802281E-65	oxygen binding
GO:0001848	16515	24	18	1	5904	7	1	false	0.028124730584008047	0.34195216987288996	2.0207969303685957E-67	complement binding
GO:0061024	16515	1951	18	5	6509	7	1	false	0.028616519907694607	0.3434249663527541	0.0	membrane organization
GO:0006066	16515	320	18	2	1883	2	2	false	0.028805188545874324	0.3434249663527541	0.0	alcohol metabolic process
GO:0005887	16515	333	18	4	803	4	2	false	0.02926252745849407	0.3435127103575622	8.269589478432813E-236	integral component of plasma membrane
GO:0061134	16515	189	18	2	1819	3	4	false	0.030022393408786832	0.3435127103575622	9.887549126770061E-263	peptidase regulator activity
GO:1905521	16515	31	18	2	176	2	2	false	0.030194805194805694	0.3435127103575622	3.3438988061984065E-35	regulation of macrophage migration
GO:0032494	16515	10	18	1	1636	5	3	false	0.03022752477790774	0.3435127103575622	2.7158074913339254E-26	response to peptidoglycan
GO:0051787	16515	26	18	1	5904	7	1	false	0.03043753851339323	0.3435127103575622	3.7997519267318146E-72	misfolded protein binding
GO:0050920	16515	181	18	2	1713	3	3	false	0.031003685519213866	0.3435127103575622	3.417984554722397E-250	regulation of chemotaxis
GO:0046903	16515	1477	18	6	4702	9	1	false	0.03163212999571687	0.3435127103575622	0.0	secretion
GO:0046460	16515	30	18	1	4682	5	3	false	0.03164299667203664	0.3435127103575622	2.244670909806688E-78	neutral lipid biosynthetic process
GO:0003824	16515	6357	18	10	11969	12	1	false	0.03169585277682427	0.3435127103575622	0.0	catalytic activity
GO:1902993	16515	17	18	1	1592	3	3	false	0.03171402504266301	0.3435127103575622	1.4297687897543867E-40	positive regulation of amyloid precursor protein catabolic process
GO:1900221	16515	15	18	1	2787	6	2	false	0.03188961643384535	0.3435127103575622	2.8565086243498356E-40	regulation of amyloid-beta clearance
GO:0019538	16515	5250	18	12	8935	14	3	false	0.03244152815934757	0.34580188267367196	0.0	protein metabolic process
GO:1902949	16515	6	18	1	546	3	3	false	0.032665324421942955	0.34580188267367196	2.793496107331649E-14	positive regulation of tau-protein kinase activity
GO:1901318	16515	4	18	1	119	1	4	false	0.033613445378151814	0.3482677173250549	1.259326731187019E-7	negative regulation of flagellated sperm motility
GO:1990000	16515	16	18	1	5613	12	2	false	0.03370761264439427	0.3482677173250549	2.201872832223156E-47	amyloid fibril formation
GO:0015669	16515	18	18	1	4702	9	1	false	0.03395899481636469	0.3482677173250549	5.2408652861949315E-51	gas transport
GO:0010758	16515	22	18	2	117	2	3	false	0.034040671971706356	0.3482677173250549	2.9247070843665574E-24	regulation of macrophage chemotaxis
GO:0090665	16515	18	18	1	4639	9	1	false	0.034413422854348064	0.3482677173250549	6.684115307937032E-51	glycoprotein complex
GO:0072593	16515	242	18	2	8863	11	1	false	0.03471388725563643	0.3482677173250549	0.0	reactive oxygen species metabolic process
GO:0033674	16515	596	18	3	1822	3	4	false	0.034883492859105664	0.3482677173250549	0.0	positive regulation of kinase activity
GO:0051271	16515	274	18	2	5240	6	3	false	0.035532671017001013	0.3500316914332451	0.0	negative regulation of cellular component movement
GO:0046341	16515	13	18	1	364	1	2	false	0.035714285714287544	0.3500316914332451	3.927438211725774E-24	CDP-diacylglycerol metabolic process
GO:0072321	16515	23	18	1	1899	3	1	false	0.035915303844127756	0.3500316914332451	1.1601397563103657E-53	chaperone-mediated protein transport
GO:0040013	16515	286	18	2	5353	6	3	false	0.03698588933726901	0.3576273394186327	0.0	negative regulation of locomotion
GO:1901564	16515	6170	18	13	9003	14	2	false	0.03734471824865628	0.3582758906980462	0.0	organonitrogen compound metabolic process
GO:0150076	16515	53	18	2	627	4	1	false	0.03768373970066963	0.35872583218932014	2.280538685413506E-78	neuroinflammatory response
GO:1902992	16515	13	18	1	1010	3	3	false	0.03815629863992184	0.3604302671524925	5.9126375459733104E-30	negative regulation of amyloid precursor protein catabolic process
GO:0031093	16515	66	18	2	331	2	2	false	0.0392749244712921	0.36816494084539464	2.8063176019069194E-71	platelet alpha granule lumen
GO:0051707	16515	1254	18	8	1873	8	2	false	0.04007399040057324	0.36857057508635016	0.0	response to other organism
GO:0099172	16515	38	18	1	6509	7	2	false	0.040175869071310086	0.36857057508635016	7.11171202339065E-101	presynapse organization
GO:0045860	16515	531	18	3	1543	3	4	false	0.04060440250535623	0.36857057508635016	0.0	positive regulation of protein kinase activity
GO:0042583	16515	8	18	1	775	4	1	false	0.04073307637784859	0.36857057508635016	3.212538957553509E-19	chromaffin granule
GO:0005773	16515	3678	18	7	8452	9	2	false	0.0409554827419506	0.36857057508635016	0.0	vacuole
GO:0031410	16515	2016	18	6	6076	9	2	false	0.041369259113737254	0.36857057508635016	0.0	cytoplasmic vesicle
GO:0098796	16515	1005	18	5	8532	17	2	false	0.04143395763160498	0.36857057508635016	0.0	membrane protein complex
GO:0030414	16515	153	18	2	1237	3	4	false	0.04191233337537197	0.36857057508635016	2.699097016190179E-200	peptidase inhibitor activity
GO:0042116	16515	75	18	2	604	3	1	false	0.04201944667108227	0.36857057508635016	7.936980405445661E-98	macrophage activation
GO:0043950	16515	16	18	1	1098	3	3	false	0.04312063675349388	0.373854024344358	5.232038853755461E-36	positive regulation of cAMP-mediated signaling
GO:0070325	16515	26	18	1	1183	2	1	false	0.04349119577545391	0.373854024344358	6.732772861707771E-54	lipoprotein particle receptor binding
GO:1904407	16515	40	18	1	2717	3	4	false	0.043535118470067746	0.373854024344358	4.713526962685573E-90	positive regulation of nitric oxide metabolic process
GO:0072528	16515	49	18	1	4340	4	5	false	0.04441729658886391	0.37730035718914723	4.626246233603248E-116	pyrimidine-containing compound biosynthetic process
GO:0006517	16515	29	18	1	3835	6	2	false	0.04455093794171527	0.37730035718914723	1.1572705986457215E-73	protein deglycosylation
GO:0043217	16515	13	18	1	289	1	2	false	0.04498269896194256	0.378347632364832	8.347380156716402E-23	myelin maintenance
GO:0006516	16515	19	18	1	1638	4	4	false	0.045638064650301916	0.3789278331707969	1.1445655311190404E-44	glycoprotein catabolic process
GO:0021534	16515	11	18	1	238	1	2	false	0.046218487394953336	0.3789278331707969	3.636475292351087E-19	cell proliferation in hindbrain
GO:0051240	16515	1553	18	5	7916	11	3	false	0.04668206020602941	0.3789278331707969	0.0	positive regulation of multicellular organismal process
GO:0072665	16515	55	18	1	1178	1	1	false	0.046689303904908275	0.3789278331707969	5.582260298754358E-96	protein localization to vacuole
GO:0048156	16515	45	18	1	957	1	1	false	0.047021943573661934	0.3789278331707969	2.472720139848158E-78	tau protein binding
GO:0062012	16515	382	18	2	6267	6	2	false	0.04719472568132864	0.3789278331707969	0.0	regulation of small molecule metabolic process
GO:1902991	16515	31	18	1	2581	4	2	false	0.047211692569325676	0.3789278331707969	1.6910145523833061E-72	regulation of amyloid precursor protein catabolic process
GO:1902932	16515	22	18	1	1330	3	4	false	0.04884386917142785	0.388427785216585	2.522727572489006E-48	positive regulation of alcohol biosynthetic process
GO:0030141	16515	775	18	4	3456	7	2	false	0.04902793705909664	0.388427785216585	0.0	secretory granule
GO:2000242	16515	45	18	1	5317	6	3	false	0.04974101990476159	0.39155110540414895	3.1908195637965546E-112	negative regulation of reproductive process
GO:0016024	16515	12	18	1	234	1	3	false	0.05128205128205043	0.4011105667156556	2.3675401878200946E-20	CDP-diacylglycerol biosynthetic process
GO:0006809	16515	66	18	1	3737	3	4	false	0.05206711675709275	0.40467354036525255	1.585256938112714E-143	nitric oxide biosynthetic process
GO:0048584	16515	2094	18	7	8465	15	3	false	0.05361762063069872	0.4137649138324472	0.0	positive regulation of response to stimulus
GO:0005840	16515	244	18	1	4526	1	1	false	0.053910737958625034	0.4137649138324472	0.0	ribosome
GO:0050435	16515	43	18	1	763	1	1	false	0.05635648754914347	0.4219355140362673	2.271910274793644E-71	amyloid-beta metabolic process
GO:0051270	16515	896	18	3	8723	9	3	false	0.05658276234806219	0.4219355140362673	0.0	regulation of cellular component movement
GO:0060205	16515	311	18	2	5414	7	3	false	0.057009902439890923	0.4219355140362673	0.0	cytoplasmic vesicle lumen
GO:0031983	16515	312	18	2	5425	7	2	false	0.057131943293801474	0.4219355140362673	0.0	vesicle lumen
GO:0045428	16515	55	18	1	4693	5	5	false	0.05726426551291998	0.4219355140362673	2.0504942490866696E-129	regulation of nitric oxide biosynthetic process
GO:0051174	16515	1639	18	4	5798	6	2	false	0.057468938139813186	0.4219355140362673	0.0	regulation of phosphorus metabolic process
GO:1905517	16515	43	18	2	177	2	1	false	0.057973805855163124	0.4219355140362673	3.4372855061413294E-42	macrophage migration
GO:1902003	16515	25	18	1	427	1	3	false	0.05854800936768987	0.4219355140362673	5.509127082943799E-41	regulation of amyloid-beta formation
GO:0098542	16515	941	18	8	1609	9	2	false	0.058635659140799455	0.4219355140362673	0.0	defense response to other organism
GO:0033218	16515	372	18	2	9221	10	1	false	0.05895596812055194	0.4219355140362673	0.0	amide binding
GO:0045937	16515	1074	18	4	2991	5	3	false	0.05908978114104764	0.4219355140362673	0.0	positive regulation of phosphate metabolic process
GO:0022008	16515	1450	18	3	3721	3	2	false	0.05909845962071496	0.4219355140362673	0.0	neurogenesis
GO:0009605	16515	2447	18	8	7281	14	1	false	0.06012912103028683	0.4268124891629609	0.0	response to external stimulus
GO:0004857	16515	323	18	2	1298	2	2	false	0.061779405597595406	0.4360063797347538	2.056087727E-315	enzyme inhibitor activity
GO:0090281	16515	7	18	1	112	1	3	false	0.06250000000000075	0.4368803534250303	2.7603042458924203E-11	negative regulation of calcium ion import
GO:0045429	16515	39	18	1	1213	2	5	false	0.06329532376161394	0.4368803534250303	2.028471140519042E-74	positive regulation of nitric oxide biosynthetic process
GO:0004707	16515	327	18	2	1291	2	2	false	0.06401023183762257	0.4368803534250303	1.97086294E-316	MAP kinase activity
GO:0016012	16515	6	18	1	455	5	2	false	0.06449455498604756	0.4368803534250303	8.387635602262936E-14	sarcoglycan complex
GO:0016684	16515	49	18	1	757	1	1	false	0.06472919418760595	0.4368803534250303	2.500184981651664E-78	oxidoreductase activity, acting on peroxide as acceptor
GO:1902019	16515	20	18	1	907	3	2	false	0.06477405074952033	0.4368803534250303	2.1164828235121893E-41	regulation of cilium-dependent cell motility
GO:0030574	16515	32	18	1	2401	5	2	false	0.06493879344317084	0.4368803534250303	2.1763782508721945E-73	collagen catabolic process
GO:1903573	16515	42	18	1	4361	7	4	false	0.0655426927934054	0.4368803534250303	2.350062394100843E-102	negative regulation of response to endoplasmic reticulum stress
GO:0010823	16515	52	18	1	793	1	3	false	0.06557377049177632	0.4368803534250303	7.707113132281927E-83	negative regulation of mitochondrion organization
GO:0016298	16515	257	18	2	1001	2	1	false	0.06572627372628893	0.4368803534250303	8.0973781445738E-247	lipase activity
GO:0042246	16515	53	18	1	2363	3	4	false	0.06581666562184903	0.4368803534250303	1.2373871930842335E-109	tissue regeneration
GO:0010524	16515	46	18	1	4719	7	5	false	0.06631241619448827	0.43778966131907165	6.902882531243209E-112	positive regulation of calcium ion transport into cytosol
GO:0097418	16515	5	18	1	75	1	1	false	0.06666666666666646	0.43778966131907165	5.79394752653482E-8	neurofibrillary tangle
GO:0031091	16515	89	18	2	775	4	1	false	0.06707468245784597	0.4381261173310364	2.2539452760909514E-119	platelet alpha granule
GO:0031100	16515	73	18	1	3160	3	2	false	0.06773606136974793	0.44010520297381195	3.4445706851489744E-150	animal organ regeneration
GO:0048583	16515	3777	18	9	9953	15	2	false	0.06946535738131338	0.4471534975981972	0.0	regulation of response to stimulus
GO:0032994	16515	37	18	1	4639	9	1	false	0.06959283484808369	0.4471534975981972	3.4958189436114053E-93	protein-lipid complex
GO:1903428	16515	46	18	1	1293	2	4	false	0.06991325043880608	0.4471534975981972	9.095481074850739E-86	positive regulation of reactive oxygen species biosynthetic process
GO:0046906	16515	122	18	1	3307	2	2	false	0.07243265353452812	0.4587141400427719	4.026957991791327E-226	tetrapyrrole binding
GO:0060191	16515	155	18	2	1296	4	2	false	0.07247522376524536	0.4587141400427719	2.4836185696637097E-205	regulation of lipase activity
GO:0006623	16515	36	18	1	493	1	3	false	0.07302231237323834	0.4587141400427719	1.5734362412423081E-55	protein targeting to vacuole
GO:0010466	16515	216	18	2	1296	3	4	false	0.07385935283932149	0.4587141400427719	8.520861559114194E-253	negative regulation of peptidase activity
GO:0055091	16515	12	18	1	161	1	2	false	0.07453416149068424	0.4587141400427719	2.4035712423740087E-18	phospholipid homeostasis
GO:0010676	16515	54	18	1	2805	4	4	false	0.07484894405713902	0.4587141400427719	2.499915538882232E-115	positive regulation of cellular carbohydrate metabolic process
GO:0016011	16515	7	18	1	455	5	2	false	0.07491221027573497	0.4587141400427719	1.3076492030249593E-15	dystroglycan complex
GO:0006491	16515	13	18	1	339	2	1	false	0.07533469480371184	0.4587141400427719	1.006611112788579E-23	N-glycan processing
GO:0016209	16515	78	18	1	11970	12	2	false	0.07548644062331074	0.4587141400427719	1.1799331428031769E-203	antioxidant activity
GO:1901135	16515	1073	18	4	8995	14	1	false	0.07584841164854988	0.4587141400427719	0.0	carbohydrate derivative metabolic process
GO:2000146	16515	250	18	2	1472	3	4	false	0.07654597506840856	0.4587141400427719	1.9209271498882467E-290	negative regulation of cell motility
GO:1902430	16515	12	18	1	156	1	4	false	0.07692307692307532	0.4587141400427719	3.558529291727642E-18	negative regulation of amyloid-beta formation
GO:1901317	16515	14	18	1	182	1	3	false	0.07692307692307668	0.4587141400427719	3.327616991711333E-21	regulation of flagellated sperm motility
GO:0032958	16515	26	18	1	663	2	3	false	0.07695041762932492	0.4587141400427719	2.896942008795658E-47	inositol phosphate biosynthetic process
GO:0017001	16515	42	18	1	2097	4	2	false	0.0777935447540953	0.4614998693624591	6.607659965766258E-89	antibiotic catabolic process
GO:0001775	16515	1263	18	4	12841	17	1	false	0.07858427309977847	0.4639494584929229	0.0	cell activation
GO:0042063	16515	251	18	2	1450	3	1	false	0.07932645752885091	0.4660903820355451	2.491742644619081E-289	gliogenesis
GO:1903426	16515	80	18	1	2919	3	3	false	0.08001381081107826	0.4676475679418722	1.2896693654106099E-158	regulation of reactive oxygen species biosynthetic process
GO:0090201	16515	21	18	1	261	1	4	false	0.08045977011493483	0.4676475679418722	2.0789839058085377E-31	negative regulation of release of cytochrome c from mitochondria
GO:0072666	16515	44	18	1	545	1	2	false	0.08073394495413429	0.4676475679418722	6.2789917675267E-66	establishment of protein localization to vacuole
GO:0006883	16515	17	18	1	595	3	3	false	0.08342495054129952	0.4793084034077753	3.051250976573454E-33	cellular sodium ion homeostasis
GO:0051186	16515	395	18	2	8863	11	1	false	0.08352768593588267	0.4793084034077753	0.0	cofactor metabolic process
GO:0051187	16515	41	18	1	2345	5	2	false	0.08448568512586317	0.48043818466354044	3.1718910629439616E-89	cofactor catabolic process
GO:0090197	16515	12	18	1	142	1	4	false	0.08450704225352176	0.48043818466354044	1.1492451364039453E-17	positive regulation of chemokine secretion
GO:0042136	16515	82	18	1	4625	5	2	false	0.08559616543377233	0.4843875168325918	2.8285191778691673E-178	neurotransmitter biosynthetic process
GO:0002020	16515	285	18	2	2163	4	1	false	0.08660362438604136	0.48670880617273554	0.0	protease binding
GO:0043549	16515	879	18	3	1984	3	3	false	0.08679904605197808	0.48670880617273554	0.0	regulation of kinase activity
GO:0001819	16515	412	18	3	1759	5	3	false	0.08728916905631132	0.48723227091431953	0.0	positive regulation of cytokine production
GO:0051347	16515	662	18	3	3461	6	3	false	0.08827690112502005	0.4879316504730381	0.0	positive regulation of transferase activity
GO:0040018	16515	30	18	1	1634	5	4	false	0.08859426754469016	0.4879316504730381	1.3880898739316722E-64	positive regulation of multicellular organism growth
GO:0043255	16515	92	18	1	3022	3	3	false	0.08860648050121132	0.4879316504730381	3.276527440310423E-178	regulation of carbohydrate biosynthetic process
GO:1902004	16515	14	18	1	157	1	4	false	0.0891719745222902	0.488581595414799	2.8647042245860344E-20	positive regulation of amyloid-beta formation
GO:0045913	16515	75	18	1	3238	4	3	false	0.08952024345955194	0.488581595414799	3.154504211979573E-154	positive regulation of carbohydrate metabolic process
GO:0015701	16515	32	18	1	355	1	1	false	0.09014084507042384	0.48950583411857346	2.744364109402996E-46	bicarbonate transport
GO:0070970	16515	11	18	1	238	2	2	false	0.09048682764243988	0.48950583411857346	3.636475292351087E-19	interleukin-2 secretion
GO:0006220	16515	55	18	1	604	1	2	false	0.09105960264902442	0.4904438247938684	1.7703416930682806E-79	pyrimidine nucleotide metabolic process
GO:0044283	16515	568	18	2	5316	5	2	false	0.09158448396980698	0.4911167961350348	0.0	small molecule biosynthetic process
GO:0002689	16515	11	18	1	233	2	4	false	0.09238567411573015	0.4932591644092027	4.616703366249524E-19	negative regulation of leukocyte chemotaxis
GO:0055089	16515	15	18	1	161	1	2	false	0.09316770186335523	0.49528111639913514	2.024204228373293E-21	fatty acid homeostasis
GO:0046677	16515	291	18	2	3829	7	1	false	0.09370910087496097	0.4960119649760865	0.0	response to antibiotic
GO:0006906	16515	890	18	4	2170	5	3	false	0.09480289351197078	0.49685412105277915	0.0	vesicle fusion
GO:0010522	16515	89	18	1	8980	10	5	false	0.0948492091324906	0.49685412105277915	3.682237256937354E-216	regulation of calcium ion transport into cytosol
GO:0019725	16515	841	18	3	12869	17	3	false	0.09537541688470638	0.49685412105277915	0.0	cellular homeostasis
GO:0045859	16515	785	18	3	1710	3	3	false	0.096543144929776	0.49685412105277915	0.0	regulation of protein kinase activity
GO:0043687	16515	342	18	2	3764	6	1	false	0.0966165299622682	0.49685412105277915	0.0	post-translational protein modification
GO:0004366	16515	3	18	1	31	1	1	false	0.09677419354838683	0.49685412105277915	2.2246941045606095E-4	glycerol-3-phosphate O-acyltransferase activity
GO:2001021	16515	77	18	1	4554	6	4	false	0.09730760062917818	0.49685412105277915	5.575299450193433E-169	negative regulation of response to DNA damage stimulus
GO:0001836	16515	57	18	1	584	1	2	false	0.09760273972601968	0.49685412105277915	1.4103475631336625E-80	release of cytochrome c from mitochondria
GO:0008219	16515	1921	18	5	12841	17	1	false	0.09767992643734387	0.49685412105277915	0.0	cell death
GO:0002688	16515	100	18	2	318	2	3	false	0.09820843997380424	0.49685412105277915	2.1340775070363955E-85	regulation of leukocyte chemotaxis
GO:0001934	16515	951	18	3	2058	3	4	false	0.09850710643370207	0.49685412105277915	0.0	positive regulation of protein phosphorylation
GO:0043603	16515	982	18	2	5039	3	1	false	0.09907516415112198	0.49685412105277915	0.0	cellular amide metabolic process
GO:0090199	16515	47	18	1	473	1	3	false	0.09936575052853445	0.49685412105277915	5.259694502148769E-66	regulation of release of cytochrome c from mitochondria
GO:0048518	16515	5275	18	10	13878	18	2	false	0.09969421983096409	0.49685412105277915	0.0	positive regulation of biological process
GO:0060021	16515	84	18	1	4812	6	1	false	0.10032215749780428	0.49685412105277915	3.3226728690955604E-183	roof of mouth development
GO:0043647	16515	63	18	1	3012	5	3	false	0.10036117240545028	0.49685412105277915	2.5878643114176036E-132	inositol phosphate metabolic process
GO:0051049	16515	1594	18	5	5283	9	2	false	0.10074647894311238	0.49685412105277915	0.0	regulation of transport
GO:0043066	16515	795	18	3	1702	3	3	false	0.1017063403678804	0.4995815438870285	0.0	negative regulation of apoptotic process
GO:0032286	16515	3	18	1	29	1	2	false	0.1034482758620689	0.5038499938455362	2.7367268746579103E-4	central nervous system myelin maintenance
GO:0016234	16515	75	18	1	11683	17	2	false	0.10377162165434507	0.5038499938455362	2.7002816658861376E-196	inclusion body
GO:0046463	16515	30	18	1	289	1	3	false	0.1038062283737139	0.5038499938455362	1.8787644694816292E-41	acylglycerol biosynthetic process
GO:2001057	16515	71	18	1	8339	13	1	false	0.10527513927315497	0.5050702443669233	4.574631475471768E-177	reactive nitrogen species metabolic process
GO:0008630	16515	101	18	1	958	1	2	false	0.1054279749478283	0.5050702443669233	1.6993643387430814E-139	intrinsic apoptotic signaling pathway in response to DNA damage
GO:0044257	16515	735	18	3	4887	8	3	false	0.10571978328096718	0.5050702443669233	0.0	cellular protein catabolic process
GO:1902533	16515	938	18	3	2860	4	3	false	0.10624879438748847	0.5050702443669233	0.0	positive regulation of intracellular signal transduction
GO:0051788	16515	21	18	1	197	1	1	false	0.1065989847715676	0.5050702443669233	1.0103134948671967E-28	response to misfolded protein
GO:0008081	16515	187	18	2	571	2	1	false	0.1068669923495889	0.5050702443669233	4.240679668272437E-156	phosphoric diester hydrolase activity
GO:1902229	16515	38	18	1	355	1	3	false	0.10704225352112844	0.5050702443669233	5.033374515964606E-52	regulation of intrinsic apoptotic signaling pathway in response to DNA damage
GO:0015671	16515	14	18	1	130	1	2	false	0.1076923076923065	0.5050702443669233	4.574177008585683E-19	oxygen transport
GO:0044093	16515	1894	18	4	11969	12	2	false	0.10775928666460415	0.5050702443669233	0.0	positive regulation of molecular function
GO:0005783	16515	543	18	2	8452	9	3	false	0.10987241179521615	0.509138700746634	0.0	endoplasmic reticulum
GO:0006221	16515	41	18	1	373	1	3	false	0.10991957104558127	0.509138700746634	1.1903613471930286E-55	pyrimidine nucleotide biosynthetic process
GO:0071692	16515	525	18	2	2531	3	1	false	0.11111514154826545	0.509138700746634	0.0	protein localization to extracellular region
GO:0090196	16515	12	18	1	210	2	3	false	0.11127819548871892	0.509138700746634	8.96932822845499E-20	regulation of chemokine secretion
GO:0051336	16515	1199	18	4	4153	7	2	false	0.1116832016440598	0.509138700746634	0.0	regulation of hydrolase activity
GO:0046473	16515	36	18	1	322	1	1	false	0.11180124223601955	0.509138700746634	1.4808140106253064E-48	phosphatidic acid metabolic process
GO:0032879	16515	2429	18	6	10462	15	2	false	0.11181223055544748	0.509138700746634	0.0	regulation of localization
GO:0046660	16515	102	18	1	4349	5	2	false	0.11194417687425993	0.509138700746634	2.4301745689388173E-209	female sex differentiation
GO:0051087	16515	101	18	1	5904	7	1	false	0.11383081048130908	0.5139078077670528	2.898307766400893E-221	chaperone binding
GO:0006924	16515	7	18	1	61	1	2	false	0.11475409836065707	0.5139078077670528	2.292154427578264E-9	activation-induced cell death of T cells
GO:0009100	16515	339	18	2	7476	13	3	false	0.11507279571043234	0.5139078077670528	0.0	glycoprotein metabolic process
GO:0002686	16515	34	18	1	852	3	4	false	0.11513414210294987	0.5139078077670528	1.333531474923596E-61	negative regulation of leukocyte migration
GO:0019730	16515	97	18	2	1298	8	2	false	0.1151926523329293	0.5139078077670528	3.921431296900155E-149	antimicrobial humoral response
GO:0002683	16515	351	18	2	5907	10	3	false	0.1155574688775474	0.5139078077670528	0.0	negative regulation of immune system process
GO:1903409	16515	98	18	1	4824	6	2	false	0.11592220093768212	0.5139078077670528	2.6994045812837156E-207	reactive oxygen species biosynthetic process
GO:0002685	16515	166	18	2	1924	7	3	false	0.1165063940678804	0.5146397550912127	9.127204648613753E-245	regulation of leukocyte migration
GO:2001243	16515	93	18	1	786	1	4	false	0.11832061068703502	0.5162287029033755	1.78363792351462E-123	negative regulation of intrinsic apoptotic signaling pathway
GO:0042562	16515	116	18	1	9221	10	1	false	0.11896682820322806	0.5162287029033755	8.546997155801766E-270	hormone binding
GO:0051239	16515	2782	18	6	10089	13	2	false	0.11942073436483847	0.5162287029033755	0.0	regulation of multicellular organismal process
GO:0033143	16515	73	18	1	2906	5	2	false	0.11952653266566948	0.5162287029033755	1.6818791622973826E-147	regulation of intracellular steroid hormone receptor signaling pathway
GO:0008152	16515	9406	18	15	13878	18	1	false	0.1199161819420709	0.5162287029033755	0.0	metabolic process
GO:0050922	16515	41	18	1	979	3	4	false	0.12056819561646522	0.5162287029033755	1.8673318136942137E-73	negative regulation of chemotaxis
GO:0005793	16515	120	18	1	8452	9	2	false	0.12081292165654402	0.5162287029033755	9.09653055930392E-273	endoplasmic reticulum-Golgi intermediate compartment
GO:0042982	16515	56	18	1	5250	12	1	false	0.12087070664159102	0.5162287029033755	4.474990235510591E-134	amyloid precursor protein metabolic process
GO:0010821	16515	180	18	1	1486	1	2	false	0.12113055181694149	0.5162287029033755	1.777386942689652E-237	regulation of mitochondrion organization
GO:0005575	16515	11845	18	17	14589	18	1	false	0.12136618123657382	0.5162287029033755	0.0	cellular_component
GO:0097722	16515	78	18	1	2427	4	2	false	0.12256030979930727	0.5162287029033755	3.6454118504858093E-149	sperm motility
GO:0090195	16515	15	18	1	236	2	2	false	0.1233321312657598	0.5162287029033755	5.249611531359369E-24	chemokine secretion
GO:0051346	16515	376	18	2	3584	6	3	false	0.12392550613798285	0.5162287029033755	0.0	negative regulation of hydrolase activity
GO:0033555	16515	70	18	1	7429	14	2	false	0.1242350504097714	0.5162287029033755	1.7984633743822508E-171	multicellular organismal response to stress
GO:0040014	16515	62	18	1	2833	6	3	false	0.12443540803464007	0.5162287029033755	5.631406004022598E-129	regulation of multicellular organism growth
GO:1902904	16515	134	18	1	1074	1	3	false	0.12476722532589667	0.5162287029033755	8.083625523314875E-175	negative regulation of supramolecular fiber organization
GO:0006637	16515	91	18	1	1412	2	6	false	0.12478442347956316	0.5162287029033755	6.072131493490597E-146	acyl-CoA metabolic process
GO:0090407	16515	624	18	2	4895	5	2	false	0.12481448139106131	0.5162287029033755	0.0	organophosphate biosynthetic process
GO:0010959	16515	324	18	2	915	2	2	false	0.12513541629298364	0.5162287029033755	1.9233683041247344E-257	regulation of metal ion transport
GO:0031333	16515	117	18	1	1804	2	3	false	0.12553910518690733	0.5162287029033755	1.9458847099956232E-187	negative regulation of protein-containing complex assembly
GO:1990748	16515	101	18	1	12841	17	3	false	0.12569412228673393	0.5162287029033755	1.503434732109384E-255	cellular detoxification
GO:0004866	16515	151	18	2	676	3	4	false	0.12696824086920475	0.5197233326246113	3.1559248948905946E-155	endopeptidase inhibitor activity
GO:0072527	16515	89	18	1	8468	13	4	false	0.12842472627071672	0.5235580351612612	7.026501561340302E-214	pyrimidine-containing compound metabolic process
GO:0040012	16515	891	18	3	9059	13	2	false	0.12886489558019332	0.5235580351612612	0.0	regulation of locomotion
GO:0002576	16515	123	18	2	744	4	1	false	0.12961167909711063	0.5235580351612612	3.3346792289972616E-144	platelet degranulation
GO:0032963	16515	87	18	1	9406	15	1	false	0.13019930039502714	0.5235580351612612	6.469183581600734E-214	collagen metabolic process
GO:0010675	16515	134	18	1	4861	5	3	false	0.1304900349368271	0.5235580351612612	1.2072122718058051E-265	regulation of cellular carbohydrate metabolic process
GO:0042379	16515	46	18	1	352	1	2	false	0.1306818181818151	0.5235580351612612	8.619055096031183E-59	chemokine receptor binding
GO:0062013	16515	118	18	1	4267	5	3	false	0.1308895087903153	0.5235580351612612	1.0600324648542682E-233	positive regulation of small molecule metabolic process
GO:0006694	16515	169	18	1	3665	3	3	false	0.13208910121227813	0.5266409619762258	1.024271139982279E-296	steroid biosynthetic process
GO:0035383	16515	91	18	1	9008	14	2	false	0.132597579975706	0.5269573728484368	2.8700392171565257E-220	thioester metabolic process
GO:0022010	16515	19	18	1	141	1	3	false	0.13475177304964917	0.5326159753543074	6.328555135026676E-24	central nervous system myelination
GO:0051082	16515	121	18	1	5904	7	1	false	0.1350010922296354	0.5326159753543074	1.3714588010844127E-255	unfolded protein binding
GO:0098754	16515	112	18	1	13878	18	2	false	0.13579477129207643	0.5326159753543074	3.5472569958425475E-282	detoxification
GO:0061135	16515	159	18	2	686	3	3	false	0.1358417270645814	0.5326159753543074	1.3828303085180524E-160	endopeptidase regulator activity
GO:0043085	16515	1381	18	4	6623	10	3	false	0.1361900783886421	0.5326159753543074	0.0	positive regulation of catalytic activity
GO:0050663	16515	199	18	2	1164	4	3	false	0.13766013745300887	0.5340696874538713	1.9025777468356598E-230	cytokine secretion
GO:0006508	16515	1639	18	6	5250	12	1	false	0.1378613345201035	0.5340696874538713	0.0	proteolysis
GO:0031012	16515	448	18	2	10934	16	2	false	0.13786652355283158	0.5340696874538713	0.0	extracellular matrix
GO:0046890	16515	164	18	1	3371	3	3	false	0.13900456777824197	0.5352092101356226	5.186853847949471E-284	regulation of lipid biosynthetic process
GO:0030162	16515	660	18	3	3385	7	2	false	0.1392959948411632	0.5352092101356226	0.0	regulation of proteolysis
GO:0051057	16515	65	18	1	1332	3	3	false	0.13946819808094402	0.5352092101356226	3.2580124883973136E-112	positive regulation of small GTPase mediated signal transduction
GO:0048878	16515	1045	18	4	1707	4	1	false	0.140140058612278	0.5361121245354435	0.0	chemical homeostasis
GO:0033993	16515	838	18	3	2958	5	1	false	0.14151834600612045	0.5372883492649937	0.0	response to lipid
GO:0002768	16515	369	18	1	2606	1	2	false	0.1415963161935311	0.5372883492649937	0.0	immune response-regulating cell surface receptor signaling pathway
GO:2000107	16515	41	18	1	824	3	3	false	0.14213157259591563	0.5372883492649937	2.5754878823917482E-70	negative regulation of leukocyte apoptotic process
GO:0042133	16515	124	18	1	8960	11	2	false	0.1421976494390252	0.5372883492649937	2.9041413301723312E-283	neurotransmitter metabolic process
GO:0048708	16515	68	18	1	917	2	2	false	0.14288571523809243	0.5382320807128145	1.147369286985088E-104	astrocyte differentiation
GO:0022407	16515	368	18	2	969	2	2	false	0.14398417044068926	0.5407111966396526	1.4663086252680296E-278	regulation of cell-cell adhesion
GO:0044265	16515	1103	18	3	7226	9	3	false	0.14643502705722458	0.5478936399141145	0.0	cellular macromolecule catabolic process
GO:0043227	16515	7507	18	9	9283	9	1	false	0.14777598588794152	0.5478936399141145	0.0	membrane-bounded organelle
GO:0032291	16515	19	18	1	128	1	1	false	0.1484374999999983	0.5478936399141145	4.554696962641647E-23	axon ensheathment in central nervous system
GO:0043405	16515	318	18	2	824	2	3	false	0.14864809069368226	0.5478936399141145	7.807640278158091E-238	regulation of MAP kinase activity
GO:2000379	16515	87	18	1	2738	5	3	false	0.14919642347594403	0.5478936399141145	7.35949822170797E-167	positive regulation of reactive oxygen species metabolic process
GO:0071887	16515	89	18	1	1695	3	1	false	0.14947932538324385	0.5478936399141145	6.9644082700204E-151	leukocyte apoptotic process
GO:0043406	16515	246	18	2	635	2	4	false	0.1497056558782155	0.5478936399141145	2.440306010539757E-183	positive regulation of MAP kinase activity
GO:0001906	16515	125	18	1	13878	18	1	false	0.15037648663351488	0.5478936399141145	5.33544237147986E-309	cell killing
GO:0016798	16515	90	18	1	3358	6	1	false	0.15051708080092796	0.5478936399141145	2.2248947571949868E-179	hydrolase activity, acting on glycosyl bonds
GO:2000241	16515	115	18	1	9228	13	2	false	0.15052063997409199	0.5478936399141145	6.14535858613399E-268	regulation of reproductive process
GO:0035264	16515	140	18	1	6038	7	2	false	0.1515119366891752	0.5478936399141145	3.2312912996277642E-288	multicellular organism growth
GO:0030902	16515	130	18	1	4812	6	2	false	0.15160690339466057	0.5478936399141145	7.447499875037976E-259	hindbrain development
GO:0043169	16515	1836	18	4	2941	4	1	false	0.15169693613257243	0.5478936399141145	0.0	cation binding
GO:2000145	16515	829	18	3	1544	3	3	false	0.15452287543616697	0.5559490022794535	0.0	regulation of cell motility
GO:0061351	16515	130	18	1	1612	2	1	false	0.15483270258922893	0.5559490022794535	1.497327342653147E-195	neural precursor cell proliferation
GO:1902230	16515	31	18	1	199	1	4	false	0.15577889447236307	0.5574746939241902	5.267560025377603E-37	negative regulation of intrinsic apoptotic signaling pathway in response to DNA damage
GO:0007272	16515	128	18	1	12864	17	2	false	0.15642609245183853	0.5574746939241902	7.266815633664E-311	ensheathment of neurons
GO:0043500	16515	89	18	1	7366	14	2	false	0.1566195190585062	0.5574746939241902	1.8445299760576273E-208	muscle adaptation
GO:2000106	16515	72	18	1	1297	3	2	false	0.15757893591354943	0.5582041931448324	3.367890410699833E-120	regulation of leukocyte apoptotic process
GO:1901615	16515	460	18	2	8995	14	1	false	0.15851944004463603	0.5582041931448324	0.0	organic hydroxy compound metabolic process
GO:0043502	16515	73	18	1	3843	9	3	false	0.1586827424951857	0.5582041931448324	1.854617547100816E-156	regulation of muscle adaptation
GO:0042592	16515	1707	18	4	3583	5	1	false	0.15923642518138809	0.5582041931448324	0.0	homeostatic process
GO:0051234	16515	4792	18	9	5875	9	1	false	0.15957996367397986	0.5582041931448324	0.0	establishment of localization
GO:0017144	16515	582	18	2	8863	11	1	false	0.1599720839765264	0.5582041931448324	0.0	drug metabolic process
GO:0008637	16515	114	18	1	2020	3	2	false	0.16000641367017995	0.5582041931448324	1.0159533885014466E-189	apoptotic mitochondrial changes
GO:0072511	16515	427	18	2	1064	2	1	false	0.1608283408427385	0.5594821602121328	2.3261580343959E-310	divalent inorganic cation transport
GO:0043632	16515	602	18	3	1103	3	1	false	0.16221006103817986	0.5626947880081493	0.0	modification-dependent macromolecule catabolic process
GO:0001774	16515	33	18	2	81	2	3	false	0.16296296296296542	0.5629323643155916	1.8594381353334245E-23	microglial cell activation
GO:0042737	16515	106	18	1	2428	4	2	false	0.16361720365569465	0.5629323643155916	1.7103175297653972E-188	drug catabolic process
GO:0051050	16515	859	18	3	7837	13	3	false	0.16365378995168256	0.5629323643155916	0.0	positive regulation of transport
GO:2001020	16515	204	18	1	1239	1	2	false	0.16464891041165355	0.5647733575014261	6.72187288317118E-240	regulation of response to DNA damage stimulus
GO:0048589	16515	579	18	2	5407	7	2	false	0.167441145478757	0.5727513277100658	0.0	developmental growth
GO:0006622	16515	20	18	1	119	1	3	false	0.168067226890759	0.5732959850607002	4.073011819983492E-23	protein targeting to lysosome
GO:0006887	16515	848	18	4	2563	7	3	false	0.16922021092225073	0.574204395404407	0.0	exocytosis
GO:0035592	16515	519	18	2	1984	3	2	false	0.16935087447784025	0.574204395404407	0.0	establishment of protein localization to extracellular region
GO:0006654	16515	35	18	1	206	1	2	false	0.16990291262136512	0.574204395404407	2.289957382336261E-40	phosphatidic acid biosynthetic process
GO:0050790	16515	2225	18	5	7147	10	2	false	0.17020390873550828	0.574204395404407	0.0	regulation of catalytic activity
GO:0030595	16515	188	18	2	454	2	2	false	0.1709406696424723	0.5751099789615232	4.755152023939475E-133	leukocyte chemotaxis
GO:0042744	16515	24	18	1	139	1	4	false	0.1726618705036005	0.5784468362432468	1.8873980353606653E-27	hydrogen peroxide catabolic process
GO:0000187	16515	177	18	2	425	2	2	false	0.17287458379582374	0.5784468362432468	1.1385783163245557E-124	activation of MAPK activity
GO:1902624	16515	30	18	1	173	1	3	false	0.17341040462427887	0.5786629806484088	2.7686043879274993E-34	positive regulation of neutrophil migration
GO:0008374	16515	31	18	1	178	1	1	false	0.17415730337079505	0.5795804025456268	2.277875838844542E-35	O-acyltransferase activity
GO:0034249	16515	137	18	1	2890	4	4	false	0.1766422688287962	0.5836595981515472	9.541601928723473E-239	negative regulation of cellular amide metabolic process
GO:0061025	16515	959	18	4	1951	5	1	false	0.1767868962968343	0.5836595981515472	0.0	membrane fusion
GO:1905897	16515	80	18	1	863	2	2	false	0.1769040712133088	0.5836595981515472	4.123908604900791E-115	regulation of response to endoplasmic reticulum stress
GO:0098589	16515	324	18	2	6329	15	2	false	0.17728422647437062	0.5836595981515472	0.0	membrane region
GO:0032991	16515	4639	18	9	11845	17	1	false	0.17920810939676457	0.5884159313883072	0.0	protein-containing complex
GO:0016051	16515	190	18	1	4889	5	2	false	0.1798541375405126	0.5889623490659986	0.0	carbohydrate biosynthetic process
GO:1903509	16515	96	18	1	1974	4	2	false	0.18092023278606084	0.5895065799349068	4.601075841845199E-166	liposaccharide metabolic process
GO:0046209	16515	69	18	1	725	2	4	false	0.1814059820918316	0.5895065799349068	2.0978685893535473E-98	nitric oxide metabolic process
GO:0070161	16515	776	18	2	1821	2	1	false	0.18146049447507717	0.5895065799349068	0.0	anchoring junction
GO:0016010	16515	18	18	1	455	5	2	false	0.18350339957429496	0.5945703817341271	1.288494200260424E-32	dystrophin-associated glycoprotein complex
GO:0019932	16515	499	18	2	2462	4	1	false	0.1848080523941096	0.5972218114209648	0.0	second-messenger-mediated signaling
GO:0034250	16515	137	18	1	3407	5	4	false	0.18562460814843218	0.5982861385991463	9.307059172327212E-249	positive regulation of cellular amide metabolic process
GO:2000377	16515	162	18	1	4801	6	2	false	0.18621706562080703	0.5986244936710761	8.07594872023341E-307	regulation of reactive oxygen species metabolic process
GO:0017046	16515	39	18	1	390	2	2	false	0.19023136246787511	0.6059134361476639	1.2936076518795873E-54	peptide hormone binding
GO:0007157	16515	43	18	1	225	1	1	false	0.19111111111111764	0.6059134361476639	3.1748109442315296E-47	heterophilic cell-cell adhesion via plasma membrane cell adhesion molecules
GO:0001539	16515	99	18	1	1451	3	1	false	0.19116113893418393	0.6059134361476639	2.824134867514538E-156	cilium or flagellum-dependent cell motility
GO:0042743	16515	42	18	1	614	3	3	false	0.19178533782068613	0.6059134361476639	4.653858783910392E-66	hydrogen peroxide metabolic process
GO:0030100	16515	183	18	1	2657	3	3	false	0.19278703710202325	0.6059134361476639	1.6071404452822673E-288	regulation of endocytosis
GO:0045137	16515	195	18	1	4647	5	3	false	0.19300386590852583	0.6059134361476639	0.0	development of primary sexual characteristics
GO:0001932	16515	1331	18	3	2298	3	3	false	0.1941206666543582	0.6059134361476639	0.0	regulation of protein phosphorylation
GO:0036503	16515	97	18	1	1393	3	3	false	0.19482262199675018	0.6059134361476639	3.2078409445405612E-152	ERAD pathway
GO:0050708	16515	417	18	2	944	2	4	false	0.19487032011064503	0.6059134361476639	1.5851155306691098E-280	regulation of protein secretion
GO:0042923	16515	33	18	1	320	2	1	false	0.19590517241375838	0.6059134361476639	1.0254012758850787E-45	neuropeptide binding
GO:0008009	16515	39	18	1	378	2	3	false	0.1959496442255098	0.6059134361476639	4.669089376959637E-54	chemokine activity
GO:0090596	16515	224	18	1	1143	1	2	false	0.19597550306211656	0.6059134361476639	8.369270374267982E-245	sensory organ morphogenesis
GO:0044853	16515	107	18	1	2506	5	2	false	0.19616203140566058	0.6059134361476639	2.4815403101400596E-191	plasma membrane raft
GO:0097529	16515	177	18	2	399	2	1	false	0.19616881399475702	0.6059134361476639	2.451808183492864E-118	myeloid leukocyte migration
GO:0002791	16515	437	18	2	986	2	3	false	0.19618002285799638	0.6059134361476639	3.509597636446445E-293	regulation of peptide secretion
GO:0048709	16515	95	18	1	917	2	2	false	0.19656607601201187	0.6059134361476639	6.029540389088139E-132	oligodendrocyte differentiation
GO:0055078	16515	45	18	1	639	3	2	false	0.19702527403906306	0.6059134361476639	3.3060588991384257E-70	sodium ion homeostasis
GO:0008202	16515	290	18	1	5424	4	2	false	0.19736594011324557	0.6059134361476639	0.0	steroid metabolic process
GO:0070997	16515	322	18	2	1921	5	1	false	0.19792165395194125	0.6061042170897353	0.0	neuron death
GO:0042542	16515	131	18	1	1247	2	5	false	0.19914375560748468	0.6083296813084358	2.781106025892184E-181	response to hydrogen peroxide
GO:0043271	16515	118	18	1	1644	3	3	false	0.2003557570497297	0.610513324211087	1.15579273903439E-183	negative regulation of ion transport
GO:0071624	16515	28	18	1	139	1	3	false	0.2014388489208663	0.6110987089331923	5.58984149108985E-30	positive regulation of granulocyte chemotaxis
GO:0010759	16515	12	18	1	113	2	6	false	0.20195954487990694	0.6110987089331923	2.0236010811664873E-16	positive regulation of macrophage chemotaxis
GO:0051924	16515	219	18	2	486	2	2	false	0.20254550082725953	0.6110987089331923	1.4791659368840653E-144	regulation of calcium ion transport
GO:1903530	16515	650	18	2	8512	11	3	false	0.20301098212818938	0.6110987089331923	0.0	regulation of secretion by cell
GO:0019218	16515	107	18	1	527	1	2	false	0.20303605313089776	0.6110987089331923	7.575806145647802E-115	regulation of steroid metabolic process
GO:0045861	16515	306	18	2	2162	6	3	false	0.20365231943233858	0.6114548857283907	0.0	negative regulation of proteolysis
GO:0071383	16515	230	18	1	1123	1	4	false	0.20480854853069227	0.6121683524441379	1.8266029166835424E-246	cellular response to steroid hormone stimulus
GO:0030667	16515	275	18	2	2591	8	4	false	0.20518322833939673	0.6121683524441379	0.0	secretory granule membrane
GO:0050921	16515	123	18	1	1132	2	4	false	0.20559372393191477	0.6121683524441379	2.8165874321488785E-168	positive regulation of chemotaxis
GO:0009636	16515	467	18	2	3829	7	1	false	0.20636817668281737	0.6121683524441379	0.0	response to toxic substance
GO:0007417	16515	893	18	2	4127	4	2	false	0.20638249015624846	0.6121683524441379	0.0	central nervous system development
GO:0045807	16515	90	18	1	1982	5	4	false	0.2075296621657367	0.6140877714205414	2.107152867461772E-158	positive regulation of endocytosis
GO:0015893	16515	130	18	1	5051	9	2	false	0.20931754033914043	0.6156192517559937	1.2555527625589518E-261	drug transport
GO:0033865	16515	123	18	1	587	1	1	false	0.20954003407157187	0.6156192517559937	3.352735263289956E-130	nucleoside bisphosphate metabolic process
GO:0045471	16515	119	18	1	1073	2	4	false	0.20960029767276045	0.6156192517559937	1.1412539128667855E-161	response to ethanol
GO:0060089	16515	856	18	2	11969	12	1	false	0.21008317700430754	0.6156192517559937	0.0	molecular transducer activity
GO:0016301	16515	1426	18	3	2396	3	2	false	0.21063372180953754	0.6156192517559937	0.0	kinase activity
GO:0006638	16515	103	18	1	922	2	1	false	0.21105513435608578	0.6156192517559937	1.5848268422957817E-139	neutral lipid metabolic process
GO:0008144	16515	217	18	1	9221	10	1	false	0.21200487908160903	0.6169241505028813	0.0	drug binding
GO:0140375	16515	96	18	1	850	2	1	false	0.2132446476824902	0.6190648400806099	1.565058129094839E-129	immune receptor activity
GO:0043069	16515	808	18	3	1883	4	3	false	0.21409133969212313	0.6200569932592622	0.0	negative regulation of programmed cell death
GO:1905523	16515	16	18	1	141	2	3	false	0.2147922998986711	0.6202039003725077	2.0752305409235224E-21	positive regulation of macrophage migration
GO:0012505	16515	3456	18	7	10934	16	3	false	0.21515216739306864	0.6202039003725077	0.0	endomembrane system
GO:0045017	16515	227	18	1	4759	5	3	false	0.21688554012162328	0.6237364010991883	0.0	glycerolipid biosynthetic process
GO:0006109	16515	196	18	1	4889	6	2	false	0.21778271309551978	0.6248532048628466	0.0	regulation of carbohydrate metabolic process
GO:0090181	16515	55	18	1	474	2	3	false	0.21882052791678505	0.6249695496727189	2.2482611102206086E-73	regulation of cholesterol metabolic process
GO:1902531	16515	1775	18	4	3387	5	2	false	0.21884112895705957	0.6249695496727189	0.0	regulation of intracellular signal transduction
GO:0001776	16515	69	18	1	2543	9	2	false	0.2196163586872388	0.6257282795079565	4.663430832960931E-137	leukocyte homeostasis
GO:0050801	16515	717	18	4	1045	4	1	false	0.2210383423843635	0.628321954740737	1.6318728044228007E-281	ion homeostasis
GO:0005740	16515	703	18	2	1492	2	2	false	0.2218431230814869	0.6285571011882546	0.0	mitochondrial envelope
GO:0042104	16515	22	18	1	99	1	3	false	0.22222222222221893	0.6285571011882546	1.748553719065144E-22	positive regulation of activated T cell proliferation
GO:0010942	16515	661	18	2	5164	7	3	false	0.22265662786391757	0.6285571011882546	0.0	positive regulation of cell death
GO:0004629	16515	126	18	2	266	2	2	false	0.2234359483614595	0.6290711905949712	2.4911875479619006E-79	phospholipase C activity
GO:0007034	16515	131	18	1	4702	9	1	false	0.22471397050307126	0.6290711905949712	4.4956951669857444E-259	vacuolar transport
GO:0030155	16515	631	18	2	9139	13	2	false	0.22504720882605142	0.6290711905949712	0.0	regulation of cell adhesion
GO:0043691	16515	16	18	1	71	1	1	false	0.2253521126760582	0.6290711905949712	3.1234669899124287E-16	reverse cholesterol transport
GO:0046006	16515	34	18	1	150	1	2	false	0.226666666666673	0.6290711905949712	1.7533513973380376E-34	regulation of activated T cell proliferation
GO:0050798	16515	38	18	1	167	1	1	false	0.22754491017963313	0.6290711905949712	1.7303469290987396E-38	activated T cell proliferation
GO:0019899	16515	2163	18	4	5904	7	1	false	0.2275508525468738	0.6290711905949712	0.0	enzyme binding
GO:0003341	16515	123	18	1	540	1	1	false	0.22777777777778568	0.6290711905949712	3.5535380468074474E-125	cilium movement
GO:0034654	16515	3033	18	3	4963	3	5	false	0.2281483233259295	0.6290711905949712	0.0	nucleobase-containing compound biosynthetic process
GO:0008654	16515	240	18	1	4756	5	4	false	0.2281873786395396	0.6290711905949712	0.0	phospholipid biosynthetic process
GO:0051338	16515	966	18	3	3980	7	2	false	0.228473738603711	0.6290711905949712	0.0	regulation of transferase activity
GO:0010951	16515	211	18	2	679	3	3	false	0.2293231932687031	0.629997497391426	5.491554832426463E-182	negative regulation of endopeptidase activity
GO:0015918	16515	81	18	1	351	1	2	false	0.23076923076925165	0.6324610244985469	8.903145592738399E-82	sterol transport
GO:0043177	16515	259	18	1	1120	1	1	false	0.2312499999998759	0.6324610244985469	3.2132812755151765E-262	organic acid binding
GO:0031401	16515	1143	18	3	3972	6	3	false	0.23324299699694157	0.6364942229160983	0.0	positive regulation of protein modification process
GO:0045765	16515	267	18	1	1132	1	3	false	0.23586572438170605	0.6422241896690356	9.939404513532307E-268	regulation of angiogenesis
GO:0051926	16515	55	18	1	435	2	3	false	0.23714179776468008	0.6442701939270512	3.431439660992414E-71	negative regulation of calcium ion transport
GO:0009755	16515	209	18	1	4706	6	2	false	0.23869023197042227	0.64658644263607	0.0	hormone-mediated signaling pathway
GO:0070201	16515	688	18	2	2163	3	2	false	0.2390474307465601	0.64658644263607	0.0	regulation of establishment of protein localization
GO:0034032	16515	123	18	1	511	1	2	false	0.2407045009785049	0.6482129982491316	8.063486444750628E-122	purine nucleoside bisphosphate metabolic process
GO:0022626	16515	123	18	1	511	1	2	false	0.2407045009785049	0.6482129982491316	8.063486444750628E-122	cytosolic ribosome
GO:0065003	16515	1426	18	2	2900	2	2	false	0.24170641481586583	0.6485895102191749	0.0	protein-containing complex assembly
GO:0020037	16515	112	18	1	463	1	2	false	0.2419006479481939	0.6485895102191749	1.3035499055138525E-110	heme binding
GO:1902905	16515	191	18	1	1469	2	3	false	0.24321258785121522	0.6506864006128372	9.513506622658477E-246	positive regulation of supramolecular fiber organization
GO:0042327	16515	1021	18	3	2255	4	3	false	0.24500722551214185	0.6540627672367613	0.0	positive regulation of phosphorylation
GO:0010646	16515	3269	18	5	8383	9	2	false	0.2458275758913357	0.6548292043265949	0.0	regulation of cell communication
GO:0005506	16515	129	18	1	976	2	1	false	0.2469924337958982	0.6553736616547864	8.02023180457354E-165	iron ion binding
GO:0070665	16515	123	18	1	930	2	3	false	0.2471474703984649	0.6553736616547864	4.262525829692558E-157	positive regulation of leukocyte proliferation
GO:0006457	16515	213	18	1	12841	17	1	false	0.2476330447946424	0.6553736616547864	0.0	protein folding
GO:0071902	16515	321	18	2	985	3	3	false	0.24915528828519176	0.6579842882026139	3.4663462726121185E-269	positive regulation of protein serine/threonine kinase activity
GO:0035556	16515	2462	18	4	11378	12	2	false	0.2505479453316901	0.6602422250371576	0.0	intracellular signal transduction
GO:0010976	16515	263	18	1	1044	1	4	false	0.2519157088122354	0.6614084008577183	4.282437784198403E-255	positive regulation of neuron projection development
GO:0090279	16515	33	18	1	244	2	2	false	0.25268164339197396	0.6614084008577183	1.3783310605710322E-41	regulation of calcium ion import
GO:0019220	16515	1639	18	4	2991	5	2	false	0.2529974815723608	0.6614084008577183	0.0	regulation of phosphate metabolic process
GO:0000151	16515	276	18	1	10545	11	2	false	0.2531449091230681	0.6614084008577183	0.0	ubiquitin ligase complex
GO:1902903	16515	333	18	1	2441	2	2	false	0.2542770028402196	0.6617735634379955	0.0	regulation of supramolecular fiber organization
GO:0051223	16515	642	18	2	1947	3	3	false	0.25436247715206345	0.6617735634379955	0.0	regulation of protein transport
GO:0061077	16515	55	18	1	213	1	1	false	0.2582159624413203	0.6699404554713778	2.3336692851358936E-52	chaperone-mediated protein folding
GO:0045666	16515	337	18	1	1301	1	3	false	0.2590315142199278	0.6699404554713778	2.4E-322	positive regulation of neuron differentiation
GO:0032355	16515	130	18	1	1799	4	4	false	0.25939315835547994	0.6699404554713778	5.385834652084091E-202	response to estradiol
GO:0006665	16515	141	18	1	6173	13	2	false	0.2596837596126839	0.6699404554713778	3.296672600646408E-291	sphingolipid metabolic process
GO:0006639	16515	103	18	1	395	1	2	false	0.26075949367087586	0.6711305905017534	7.915149252012762E-98	acylglycerol metabolic process
GO:0001653	16515	98	18	1	1021	3	2	false	0.2614291643650374	0.6711305905017534	1.510799407624373E-139	peptide receptor activity
GO:0006898	16515	275	18	2	537	2	1	false	0.26178465215825725	0.6711305905017534	7.557181205381543E-161	receptor-mediated endocytosis
GO:0017038	16515	184	18	1	1899	3	1	false	0.2635490932738472	0.6732950654990993	1.2025741636577896E-261	protein import
GO:0005791	16515	77	18	1	543	2	1	false	0.2637255101832791	0.6732950654990993	1.0988158503889974E-95	rough endoplasmic reticulum
GO:0099503	16515	920	18	4	2016	6	1	false	0.2655643238220921	0.67658296608616	0.0	secretory vesicle
GO:1901700	16515	1487	18	4	3829	7	1	false	0.2674233384929674	0.6794647219867791	0.0	response to oxygen-containing compound
GO:0070663	16515	203	18	1	1400	2	2	false	0.2690636168691866	0.6794647219867791	6.920659138241519E-251	regulation of leukocyte proliferation
GO:0006935	16515	556	18	2	3829	7	2	false	0.2700004650178901	0.6794647219867791	0.0	chemotaxis
GO:0042383	16515	123	18	1	5537	14	1	false	0.2701228526595663	0.6794647219867791	1.7970659975764357E-255	sarcolemma
GO:1901342	16515	292	18	1	2005	2	2	false	0.27012409096995876	0.6794647219867791	0.0	regulation of vasculature development
GO:0004175	16515	674	18	3	1042	3	1	false	0.2702044182039533	0.6794647219867791	5.225545316484879E-293	endopeptidase activity
GO:0050715	16515	119	18	1	1943	5	6	false	0.2711903599018793	0.6794647219867791	1.0475597813170582E-193	positive regulation of cytokine secretion
GO:0015850	16515	190	18	1	2495	4	1	false	0.27169155440116083	0.6794647219867791	5.6248850294533935E-291	organic hydroxy compound transport
GO:1901214	16515	294	18	2	1434	5	2	false	0.27290412194368446	0.6794647219867791	4.5470917E-315	regulation of neuron death
GO:0010518	16515	122	18	2	233	2	3	false	0.2730871688619098	0.6794647219867791	1.7969712738877184E-69	positive regulation of phospholipase activity
GO:0006968	16515	48	18	1	1379	9	1	false	0.27370423013938716	0.6794647219867791	5.678328857676535E-90	cellular defense response
GO:0062009	16515	23	18	1	84	1	1	false	0.2738095238095287	0.6794647219867791	3.959270195489657E-21	secondary palate development
GO:1903364	16515	133	18	1	2147	5	5	false	0.27388846692463814	0.6794647219867791	7.112732876714284E-216	positive regulation of cellular protein catabolic process
GO:0051259	16515	214	18	1	1426	2	1	false	0.27770871779734146	0.6842741763929294	4.660594435365237E-261	protein complex oligomerization
GO:0044092	16515	1033	18	2	11969	12	2	false	0.2777176935275536	0.6842741763929294	0.0	negative regulation of molecular function
GO:1905522	16515	10	18	1	67	2	3	false	0.2781546811397617	0.6842741763929294	4.0323445542745576E-12	negative regulation of macrophage migration
GO:0023014	16515	859	18	2	4966	6	2	false	0.27845898780261724	0.6842741763929294	0.0	signal transduction by protein phosphorylation
GO:0007399	16515	1971	18	3	4127	4	1	false	0.27955691333317045	0.6842741763929294	0.0	nervous system development
GO:2001242	16515	154	18	1	1957	4	3	false	0.2797127387484269	0.6842741763929294	1.8643601384771587E-233	regulation of intrinsic apoptotic signaling pathway
GO:0004672	16515	1176	18	3	3759	6	4	false	0.2797277170596503	0.6842741763929294	0.0	protein kinase activity
GO:0031966	16515	666	18	2	3192	5	2	false	0.28046413622639743	0.6847116486799524	0.0	mitochondrial membrane
GO:0048880	16515	327	18	1	4127	4	1	false	0.28130910031888456	0.6852678571428571	0.0	sensory system development
GO:0044262	16515	264	18	1	8902	11	2	false	0.28204101480594757	0.6852678571428571	0.0	cellular carbohydrate metabolic process
GO:0055081	16515	57	18	1	717	4	1	false	0.28256232071553977	0.6852678571428571	6.859755796258705E-86	anion homeostasis
GO:0007548	16515	241	18	1	848	1	1	false	0.2841981132074701	0.6852678571428571	5.007512246222941E-219	sex differentiation
GO:0030163	16515	878	18	3	5628	12	3	false	0.2849089694682816	0.6852678571428571	0.0	protein catabolic process
GO:0031334	16515	230	18	1	2175	3	4	false	0.28499325374414114	0.6852678571428571	5.345464E-318	positive regulation of protein-containing complex assembly
GO:0043413	16515	215	18	1	3954	6	2	false	0.2851449770780512	0.6852678571428571	0.0	macromolecule glycosylation
GO:0010517	16515	130	18	2	243	2	2	false	0.28517498214462045	0.6852678571428571	2.502781050767739E-72	regulation of phospholipase activity
GO:0090023	16515	26	18	1	91	1	4	false	0.2857142857142857	0.6852678571428571	2.4602095412231464E-23	positive regulation of neutrophil chemotaxis
GO:2000060	16515	93	18	1	599	2	3	false	0.2866315654295148	0.6861278018468697	1.0901911117729883E-111	positive regulation of ubiquitin-dependent protein catabolic process
GO:0060402	16515	146	18	1	938	2	3	false	0.2872138772518407	0.6861841269752148	2.0154911462431972E-175	calcium ion transport into cytosol
GO:1902622	16515	34	18	1	218	2	2	false	0.288208683887835	0.6865667318946271	1.3878807685549813E-40	regulation of neutrophil migration
GO:0090022	16515	29	18	1	100	1	3	false	0.2900000000000057	0.6865667318946271	8.057467266959509E-26	regulation of neutrophil chemotaxis
GO:0044248	16515	2055	18	4	8923	12	2	false	0.29117992339880316	0.6865667318946271	0.0	cellular catabolic process
GO:0005788	16515	279	18	1	4185	5	2	false	0.2918753644361061	0.6865667318946271	0.0	endoplasmic reticulum lumen
GO:0044391	16515	204	18	1	698	1	2	false	0.29226361031522846	0.6865667318946271	2.15586485482804E-182	ribosomal subunit
GO:0008233	16515	1074	18	3	5075	9	3	false	0.2928498243210513	0.6865667318946271	0.0	peptidase activity
GO:0048260	16515	48	18	1	302	2	3	false	0.29306285890292605	0.6865667318946271	5.863368659221117E-57	positive regulation of receptor-mediated endocytosis
GO:0070838	16515	422	18	2	779	2	2	false	0.293141625774359	0.6865667318946271	1.6564569306744497E-232	divalent metal ion transport
GO:1901216	16515	91	18	1	834	3	3	false	0.293232535820188	0.6865667318946271	3.3028901067596486E-124	positive regulation of neuron death
GO:1901136	16515	149	18	1	2652	6	2	false	0.293393637293268	0.6865667318946271	2.035432341861235E-248	carbohydrate derivative catabolic process
GO:0070661	16515	257	18	1	1612	2	1	false	0.2935240506878496	0.6865667318946271	2.6583123617360578E-306	leukocyte proliferation
GO:0006486	16515	215	18	1	3808	6	3	false	0.29456143775273147	0.6876833565786202	0.0	protein glycosylation
GO:0007517	16515	357	18	1	3218	3	2	false	0.29734052713829445	0.6912582154958649	0.0	muscle organ development
GO:0006605	16515	406	18	1	1362	1	1	false	0.29809104258455543	0.6912582154958649	0.0	protein targeting
GO:0050810	16515	79	18	1	265	1	3	false	0.29811320754714843	0.6912582154958649	1.4234570835807947E-69	regulation of steroid biosynthetic process
GO:0030522	16515	265	18	1	4610	6	1	false	0.2991148203314631	0.6912582154958649	0.0	intracellular receptor signaling pathway
GO:0010876	16515	314	18	1	2808	3	1	false	0.29944928146922956	0.6912582154958649	0.0	lipid localization
GO:0043062	16515	323	18	1	6509	7	1	false	0.2998416097757126	0.6912582154958649	0.0	extracellular structure organization
GO:0009101	16515	278	18	1	4021	5	4	false	0.30120709103645954	0.6912582154958649	0.0	glycoprotein biosynthetic process
GO:0016323	16515	205	18	1	2390	4	1	false	0.3015878835687511	0.6912582154958649	5.96525622877435E-303	basolateral plasma membrane
GO:0043005	16515	1047	18	2	1906	2	1	false	0.301620246052633	0.6912582154958649	0.0	neuron projection
GO:0042102	16515	86	18	1	285	1	4	false	0.30175438596488635	0.6912582154958649	3.1380718474283257E-75	positive regulation of T cell proliferation
GO:0016999	16515	96	18	1	582	2	1	false	0.30292598967297457	0.6912582154958649	1.4776093607114728E-112	antibiotic metabolic process
GO:0070085	16515	224	18	1	9406	15	1	false	0.30358788790486513	0.6912582154958649	0.0	glycosylation
GO:0006793	16515	3009	18	5	8863	11	1	false	0.30449172610051534	0.6912582154958649	0.0	phosphorus metabolic process
GO:0004222	16515	85	18	1	745	3	2	false	0.3050761425756022	0.6912582154958649	3.0276676993714617E-114	metalloendopeptidase activity
GO:0097237	16515	214	18	1	3046	5	2	false	0.30544138841276475	0.6912582154958649	0.0	cellular response to toxic substance
GO:0034366	16515	8	18	1	26	1	1	false	0.3076923076923073	0.6912582154958649	6.400921732729458E-7	spherical high-density lipoprotein particle
GO:0048870	16515	1451	18	3	2148	3	3	false	0.30804045843559597	0.6912582154958649	0.0	cell motility
GO:0043408	16515	663	18	2	2391	4	3	false	0.30844700832444677	0.6912582154958649	0.0	regulation of MAPK cascade
GO:0098805	16515	1574	18	5	6329	15	1	false	0.3090811657078345	0.6912582154958649	0.0	whole membrane
GO:0001664	16515	200	18	1	1183	2	1	false	0.3096604033737831	0.6912582154958649	1.1343074011930345E-232	G protein-coupled receptor binding
GO:0010639	16515	353	18	1	4930	5	3	false	0.3103924908242771	0.6912582154958649	0.0	negative regulation of organelle organization
GO:0032722	16515	50	18	1	430	3	3	false	0.3104828229801766	0.6912582154958649	1.251118447515213E-66	positive regulation of chemokine production
GO:0050900	16515	399	18	2	3206	9	2	false	0.3108504073867886	0.6912582154958649	0.0	leukocyte migration
GO:0005126	16515	201	18	1	1183	2	1	false	0.3110649600302006	0.6912582154958649	2.319387463272972E-233	cytokine receptor binding
GO:0051094	16515	1228	18	3	7511	12	3	false	0.3112747864170086	0.6912582154958649	0.0	positive regulation of developmental process
GO:0032623	16515	61	18	1	686	4	1	false	0.31158306439731653	0.6912582154958649	7.654532046337044E-89	interleukin-2 production
GO:0031967	16515	1126	18	2	9029	9	3	false	0.3117541762938429	0.6912582154958649	0.0	organelle envelope
GO:2001234	16515	216	18	1	1845	3	4	false	0.311854276371913	0.6912582154958649	1.728233197303691E-288	negative regulation of apoptotic signaling pathway
GO:0009057	16515	1319	18	3	8030	12	2	false	0.3139895400472666	0.6925212562901697	0.0	macromolecule catabolic process
GO:0040007	16515	873	18	2	13878	18	1	false	0.3142738423666266	0.6925212562901697	0.0	growth
GO:0031346	16515	354	18	1	2059	2	3	false	0.3143661405450726	0.6925212562901697	0.0	positive regulation of cell projection organization
GO:0009056	16515	2357	18	5	9406	15	1	false	0.31536027565992464	0.6925212562901697	0.0	catabolic process
GO:0044255	16515	922	18	2	8924	11	2	false	0.3167835476056477	0.6925212562901697	0.0	cellular lipid metabolic process
GO:0045766	16515	150	18	1	473	1	3	false	0.3171247357293565	0.6925212562901697	1.2060548627082368E-127	positive regulation of angiogenesis
GO:0051248	16515	992	18	3	6003	12	4	false	0.3174931632513804	0.6925212562901697	0.0	negative regulation of protein metabolic process
GO:0070509	16515	67	18	1	385	2	1	false	0.31814123376620923	0.6925212562901697	9.719089354695327E-77	calcium ion import
GO:0019432	16515	28	18	1	88	1	2	false	0.3181818181818086	0.6925212562901697	1.3677678706013113E-23	triglyceride biosynthetic process
GO:0050671	16515	120	18	1	377	1	4	false	0.3183023872679177	0.6925212562901697	8.505425690123156E-102	positive regulation of lymphocyte proliferation
GO:0048592	16515	130	18	1	408	1	2	false	0.31862745098041195	0.6925212562901697	3.0256335327197945E-110	eye morphogenesis
GO:0005739	16515	1076	18	2	8452	9	2	false	0.32093954233753436	0.6963140600538731	0.0	mitochondrion
GO:0043086	16515	749	18	2	6503	10	3	false	0.3229771210417295	0.698675264412274	0.0	negative regulation of catalytic activity
GO:0090257	16515	203	18	1	627	1	2	false	0.32376395534289165	0.698675264412274	1.0142939123222344E-170	regulation of muscle system process
GO:0050679	16515	169	18	1	951	2	3	false	0.32398915269252426	0.698675264412274	1.6658317790045978E-192	positive regulation of epithelial cell proliferation
GO:0050890	16515	265	18	1	817	1	1	false	0.3243574051407579	0.698675264412274	8.929693059937898E-223	cognition
GO:0042578	16515	571	18	2	1001	2	1	false	0.3251448551447322	0.698675264412274	3.8920527776558893E-296	phosphoric ester hydrolase activity
GO:0045087	16515	757	18	5	1772	9	2	false	0.3254415726741211	0.698675264412274	0.0	innate immune response
GO:0051402	16515	216	18	1	1748	3	2	false	0.32695079723548676	0.699622014982938	4.303957424512584E-283	neuron apoptotic process
GO:0006900	16515	613	18	2	2654	5	3	false	0.3270733284806483	0.699622014982938	0.0	vesicle budding from membrane
GO:0008284	16515	816	18	2	4921	7	3	false	0.32782064620462104	0.699622014982938	0.0	positive regulation of cell population proliferation
GO:0071674	16515	72	18	1	399	2	1	false	0.3287112252993859	0.699622014982938	3.0334421632110195E-81	mononuclear cell migration
GO:0098588	16515	1881	18	4	3159	5	1	false	0.3289608831251096	0.699622014982938	0.0	bounding membrane of organelle
GO:0140096	16515	3053	18	6	6357	10	1	false	0.32930091584701804	0.699622014982938	0.0	catalytic activity, acting on a protein
GO:0050789	16515	8917	18	13	13878	18	2	false	0.33040683794521114	0.6998170179737835	0.0	regulation of biological process
GO:0010760	16515	7	18	1	39	2	4	false	0.3306342780026996	0.6998170179737835	6.501554489170527E-8	negative regulation of macrophage chemotaxis
GO:0031647	16515	277	18	1	3583	5	1	false	0.3313812387613156	0.6998170179737835	0.0	regulation of protein stability
GO:0052547	16515	399	18	2	2049	6	3	false	0.33167223490288433	0.6998170179737835	0.0	regulation of peptidase activity
GO:0070233	16515	17	18	1	51	1	3	false	0.3333333333333329	0.701080524405762	6.76999067656327E-14	negative regulation of T cell apoptotic process
GO:0030433	16515	77	18	1	420	2	2	false	0.3334128878281474	0.701080524405762	2.510811531711118E-86	ubiquitin-dependent ERAD pathway
GO:0051179	16515	5875	18	9	13878	18	1	false	0.3340947561998531	0.7013134369460164	0.0	localization
GO:0071675	16515	35	18	1	190	2	2	false	0.33528265107210586	0.7026059650453004	5.11211494628133E-39	regulation of mononuclear cell migration
GO:0006790	16515	325	18	1	8863	11	1	false	0.33713247473840396	0.7052788398275299	0.0	sulfur compound metabolic process
GO:0006687	16515	60	18	1	177	1	2	false	0.3389830508474721	0.7063157672289676	9.430453879672026E-49	glycosphingolipid metabolic process
GO:0043254	16515	397	18	1	3074	3	3	false	0.3396553982768018	0.7063157672289676	0.0	regulation of protein-containing complex assembly
GO:1903052	16515	115	18	1	889	3	4	false	0.3403715048736645	0.7063157672289676	4.9177779449436526E-148	positive regulation of proteolysis involved in cellular protein catabolic process
GO:0005911	16515	453	18	2	776	2	1	false	0.3404655803128395	0.7063157672289676	4.8883159172596333E-228	cell-cell junction
GO:0009306	16515	519	18	2	2617	6	4	false	0.3405040180778085	0.7063157672289676	0.0	protein secretion
GO:0032436	16515	80	18	1	425	2	4	false	0.3413984461710132	0.70651834092978	1.0847099711854172E-88	positive regulation of proteasomal ubiquitin-dependent protein catabolic process
GO:0002790	16515	542	18	2	2726	6	2	false	0.3417523570946982	0.70651834092978	0.0	peptide secretion
GO:0048639	16515	157	18	1	1570	4	4	false	0.34417897721259266	0.7103391328017878	6.59264865187081E-221	positive regulation of developmental growth
GO:0009743	16515	208	18	1	3035	6	2	false	0.3471031788484912	0.7126213699946329	0.0	response to carbohydrate
GO:0010647	16515	1736	18	3	6661	8	3	false	0.34805731349303826	0.7126213699946329	0.0	positive regulation of cell communication
GO:0016825	16515	231	18	1	3358	6	1	false	0.3481620171718363	0.7126213699946329	0.0	hydrolase activity, acting on acid phosphorus-nitrogen bonds
GO:0046982	16515	280	18	1	799	1	1	false	0.3504380475594878	0.7126213699946329	5.893370673055447E-224	protein heterodimerization activity
GO:0007200	16515	80	18	1	783	4	3	false	0.3507763328551323	0.7126213699946329	1.4757816761721986E-111	phospholipase C-activating G protein-coupled receptor signaling pathway
GO:0048593	16515	105	18	1	299	1	2	false	0.3511705685618914	0.7126213699946329	1.4089213268775137E-83	camera-type eye morphogenesis
GO:1904018	16515	167	18	1	2015	5	4	false	0.3514559076411129	0.7126213699946329	2.732365144598463E-249	positive regulation of vasculature development
GO:0098609	16515	745	18	2	1255	2	1	false	0.35219886006244683	0.7126213699946329	0.0	cell-cell adhesion
GO:0006643	16515	180	18	1	922	2	1	false	0.352512241480628	0.7126213699946329	6.118045286453198E-197	membrane lipid metabolic process
GO:0097193	16515	268	18	1	2604	4	2	false	0.3525406283884053	0.7126213699946329	0.0	intrinsic apoptotic signaling pathway
GO:0005623	16515	1465	18	3	11845	17	1	false	0.35257616917801127	0.7126213699946329	0.0	cell
GO:0097305	16515	212	18	1	3035	6	2	false	0.35263129245565894	0.7126213699946329	0.0	response to alcohol
GO:0042098	16515	167	18	1	473	1	2	false	0.35306553911203564	0.7126213699946329	1.074544485943691E-132	T cell proliferation
GO:0090087	16515	662	18	2	2719	5	2	false	0.35340913218789205	0.7126213699946329	0.0	regulation of peptide transport
GO:0071407	16515	516	18	1	2614	2	2	false	0.35589166169464825	0.7164507550180788	0.0	cellular response to organic cyclic compound
GO:1901293	16515	359	18	1	3424	4	3	false	0.35805519527562246	0.7188572426165958	0.0	nucleoside phosphate biosynthetic process
GO:0001505	16515	304	18	1	3583	5	1	false	0.3582578440401927	0.7188572426165958	0.0	regulation of neurotransmitter levels
GO:0007009	16515	177	18	1	2081	5	2	false	0.3591151305816282	0.7194019255370954	3.6050457438791897E-262	plasma membrane organization
GO:0032602	16515	73	18	1	686	4	1	false	0.36307037504699063	0.7253635600663165	2.110172149739493E-100	chemokine production
GO:0040011	16515	1650	18	3	13878	18	1	false	0.3633110630667776	0.7253635600663165	0.0	locomotion
GO:0002274	16515	604	18	3	1132	4	1	false	0.3641825383341033	0.7253635600663165	0.0	myeloid leukocyte activation
GO:0015923	16515	27	18	1	74	1	1	false	0.36486486486486375	0.7253635600663165	8.513338093007651E-21	mannosidase activity
GO:0032642	16515	68	18	1	635	4	2	false	0.3650445277858173	0.7253635600663165	2.6434616136110397E-93	regulation of chemokine production
GO:0048638	16515	284	18	1	2635	4	3	false	0.36646813079877244	0.727015936382702	0.0	regulation of developmental growth
GO:0043523	16515	193	18	1	1361	3	3	false	0.3681765233502774	0.7292270494744204	1.63585746462904E-240	regulation of neuron apoptotic process
GO:0019867	16515	192	18	1	6329	15	1	false	0.3703638590786973	0.7314652157727473	0.0	outer membrane
GO:0006897	16515	537	18	2	2131	5	3	false	0.37139819048747097	0.7314652157727473	0.0	endocytosis
GO:0050870	16515	189	18	1	508	1	4	false	0.37204724409456225	0.7314652157727473	6.580532867089402E-145	positive regulation of T cell activation
GO:0051928	16515	101	18	1	487	2	3	false	0.3721111026608872	0.7314652157727473	2.4194230240450862E-107	positive regulation of calcium ion transport
GO:0006869	16515	277	18	1	2518	4	2	false	0.37278493198202844	0.7314652157727473	0.0	lipid transport
GO:0070229	16515	28	18	1	75	1	3	false	0.3733333333333316	0.7314652157727473	3.1783128880561297E-21	negative regulation of lymphocyte apoptotic process
GO:0043410	16515	494	18	2	1572	4	4	false	0.37347613215758346	0.7314652157727473	0.0	positive regulation of MAPK cascade
GO:0031968	16515	191	18	1	2950	7	4	false	0.3744047518258475	0.732116298156275	1.8265409897980366E-306	organelle outer membrane
GO:0050678	16515	294	18	1	1390	2	2	false	0.37840483552646365	0.7354849250971285	1.3112988928977E-310	regulation of epithelial cell proliferation
GO:0005886	16515	5537	18	14	6400	15	2	false	0.37979629621536837	0.7354849250971285	0.0	plasma membrane
GO:0031328	16515	1186	18	2	5530	6	4	false	0.3801712867956054	0.7354849250971285	0.0	positive regulation of cellular biosynthetic process
GO:0009891	16515	1233	18	2	5739	6	3	false	0.3811001254678897	0.7354849250971285	0.0	positive regulation of biosynthetic process
GO:1903362	16515	239	18	1	3110	6	4	false	0.3813254756208644	0.7354849250971285	0.0	regulation of cellular protein catabolic process
GO:1901800	16515	100	18	1	469	2	3	false	0.3813350828276788	0.7354849250971285	6.3105236468578775E-105	positive regulation of proteasomal protein catabolic process
GO:0043949	16515	202	18	1	1785	4	2	false	0.3817213677021502	0.7354849250971285	6.470086290974473E-273	regulation of cAMP-mediated signaling
GO:0051051	16515	394	18	1	7554	9	3	false	0.3826799303213562	0.7354849250971285	0.0	negative regulation of transport
GO:0000209	16515	309	18	1	807	1	1	false	0.38289962825285717	0.7354849250971285	2.0409498993751335E-232	protein polyubiquitination
GO:0045732	16515	208	18	1	2261	5	4	false	0.3830541367273685	0.7354849250971285	9.025196788098255E-301	positive regulation of protein catabolic process
GO:0065009	16515	3314	18	5	13061	16	2	false	0.38326666089828976	0.7354849250971285	0.0	regulation of molecular function
GO:0050673	16515	346	18	1	1612	2	1	false	0.38331461894312885	0.7354849250971285	0.0	epithelial cell proliferation
GO:0016192	16515	2128	18	5	4702	9	1	false	0.38457896852272855	0.7367597088079729	0.0	vesicle-mediated transport
GO:0034248	16515	415	18	1	5288	6	3	false	0.3877556317457521	0.741688342342342	0.0	regulation of cellular amide metabolic process
GO:0045927	16515	241	18	1	5477	11	3	false	0.3907088510375588	0.7418035422818758	0.0	positive regulation of growth
GO:0019216	16515	359	18	1	5255	7	2	false	0.39080903326380945	0.7418035422818758	0.0	regulation of lipid metabolic process
GO:0051674	16515	1451	18	3	5875	9	1	false	0.39084813597352464	0.7418035422818758	0.0	localization of cell
GO:0043524	16515	137	18	1	899	3	4	false	0.39141008836492003	0.7418035422818758	6.057065322649531E-166	negative regulation of neuron apoptotic process
GO:0046651	16515	245	18	1	624	1	2	false	0.3926282051281529	0.7418035422818758	8.716713734820697E-181	lymphocyte proliferation
GO:0031344	16515	627	18	1	2838	2	2	false	0.393110967201925	0.7418035422818758	0.0	regulation of cell projection organization
GO:0031146	16515	89	18	1	403	2	1	false	0.39334345641518786	0.7418035422818758	8.198149337582882E-92	SCF-dependent proteasomal ubiquitin-dependent protein catabolic process
GO:0019005	16515	61	18	1	155	1	1	false	0.39354838709676754	0.7418035422818758	1.1524516133981023E-44	SCF ubiquitin ligase complex
GO:0048018	16515	384	18	1	4802	6	3	false	0.3936779972186356	0.7418035422818758	0.0	receptor ligand activity
GO:0008237	16515	160	18	1	1042	3	1	false	0.3938566038825595	0.7418035422818758	2.567491445383033E-193	metallopeptidase activity
GO:0106118	16515	42	18	1	106	1	2	false	0.39622641509434414	0.7451241006674649	1.5552642313255528E-30	regulation of sterol biosynthetic process
GO:0050867	16515	310	18	1	5055	8	3	false	0.3974915636550579	0.7463603060679068	0.0	positive regulation of cell activation
GO:0016126	16515	71	18	1	315	2	3	false	0.4005459508643975	0.7482231032485019	1.8383908533659475E-72	sterol biosynthetic process
GO:0051130	16515	1112	18	2	8217	10	3	false	0.40079584939243085	0.7482231032485019	0.0	positive regulation of cellular component organization
GO:0007423	16515	491	18	1	3125	3	1	false	0.4012859035132098	0.7482231032485019	0.0	sensory organ development
GO:0043167	16515	2941	18	4	9221	10	1	false	0.40147568298928143	0.7482231032485019	0.0	ion binding
GO:0043161	16515	403	18	2	635	2	2	false	0.40240939914069274	0.7482231032485019	2.8386962439804797E-180	proteasome-mediated ubiquitin-dependent protein catabolic process
GO:0045177	16515	346	18	1	10934	16	1	false	0.40241195310737676	0.7482231032485019	0.0	apical part of cell
GO:0048037	16515	463	18	1	9221	10	1	false	0.4027487550873451	0.7482231032485019	0.0	cofactor binding
GO:0010975	16515	467	18	1	1149	1	3	false	0.40644038294169643	0.7531400874638351	0.0	regulation of neuron projection development
GO:0008150	16515	13878	18	18	14589	18	1	false	0.406622050479253	0.7531400874638351	0.0	biological_process
GO:0042330	16515	556	18	2	3248	8	2	false	0.4094922019568602	0.7533765806569626	0.0	taxis
GO:0001540	16515	74	18	1	320	2	1	false	0.4095807210030604	0.7533765806569626	1.3252932686630769E-74	amyloid-beta binding
GO:0055086	16515	656	18	1	5306	4	2	false	0.4102424429932784	0.7533765806569626	0.0	nucleobase-containing small molecule metabolic process
GO:0032269	16515	939	18	2	5476	8	4	false	0.4103652369749273	0.7533765806569626	0.0	negative regulation of cellular protein metabolic process
GO:0048522	16515	4621	18	7	12886	17	3	false	0.41037257322305254	0.7533765806569626	0.0	positive regulation of cellular process
GO:0010256	16515	473	18	1	6509	7	1	false	0.41043072675855696	0.7533765806569626	0.0	endomembrane system organization
GO:0048468	16515	1897	18	3	5006	6	3	false	0.4120669153048567	0.7543515481782596	0.0	cell development
GO:0031325	16515	2641	18	4	9799	12	4	false	0.412222521547604	0.7543515481782596	0.0	positive regulation of cellular metabolic process
GO:0051251	16515	269	18	1	651	1	3	false	0.4132104454684448	0.7543515481782596	6.437620098865384E-191	positive regulation of lymphocyte activation
GO:2000058	16515	146	18	1	622	2	2	false	0.4146460174701807	0.7543515481782596	1.6681977810803114E-146	regulation of ubiquitin-dependent protein catabolic process
GO:0030004	16515	99	18	1	606	3	2	false	0.4149608669477913	0.7543515481782596	1.538373639539383E-116	cellular monovalent inorganic cation homeostasis
GO:0043269	16515	540	18	2	2360	6	2	false	0.41523634407193116	0.7543515481782596	0.0	regulation of ion transport
GO:0055088	16515	131	18	1	1045	4	1	false	0.41526192717304844	0.7543515481782596	1.3175311171530984E-170	lipid homeostasis
GO:0048872	16515	215	18	1	1707	4	1	false	0.41666113667986254	0.7545813530291913	7.095461702551009E-280	homeostasis of number of cells
GO:0022627	16515	63	18	1	151	1	2	false	0.41721854304634276	0.7545813530291913	4.262553461966103E-44	cytosolic small ribosomal subunit
GO:0035966	16515	197	18	1	4840	13	2	false	0.41776849606701066	0.7545813530291913	0.0	response to topologically incorrect protein
GO:0071900	16515	482	18	2	1083	3	2	false	0.4178463518402688	0.7545813530291913	2.77E-322	regulation of protein serine/threonine kinase activity
GO:0000165	16515	840	18	2	2466	4	2	false	0.4203902165958487	0.7570863592507714	0.0	MAPK cascade
GO:0051345	16515	761	18	2	3821	7	3	false	0.4210471754122913	0.7570863592507714	0.0	positive regulation of hydrolase activity
GO:1901565	16515	1167	18	3	6503	13	2	false	0.42108304834550236	0.7570863592507714	0.0	organonitrogen compound catabolic process
GO:0042129	16515	146	18	1	345	1	3	false	0.4231884057970907	0.7585282068321767	1.9133725992856366E-101	regulation of T cell proliferation
GO:0016746	16515	296	18	1	2841	5	1	false	0.42335999081738374	0.7585282068321767	0.0	transferase activity, transferring acyl groups
GO:0007005	16515	503	18	1	4814	5	1	false	0.4242229451401618	0.7585282068321767	0.0	mitochondrion organization
GO:0005102	16515	1183	18	2	5904	7	1	false	0.4243557639199555	0.7585282068321767	0.0	signaling receptor binding
GO:0120035	16515	617	18	1	1447	1	2	false	0.4263994471319837	0.7591642898290583	0.0	regulation of plasma membrane bounded cell projection organization
GO:0014002	16515	30	18	1	124	2	2	false	0.42682926829266693	0.7591642898290583	1.9150055719642584E-29	astrocyte development
GO:0035579	16515	82	18	1	338	2	2	false	0.4268958614997867	0.7591642898290583	9.214175197168938E-81	specific granule membrane
GO:0046545	16515	88	18	1	206	1	2	false	0.42718446601944565	0.7591642898290583	1.551620682827874E-60	development of primary female sexual characteristics
GO:0010324	16515	545	18	2	1951	5	1	false	0.4289656038404903	0.7612279790695407	0.0	membrane invagination
GO:0016071	16515	809	18	1	3298	2	1	false	0.43048433504294026	0.7628207264541568	0.0	mRNA metabolic process
GO:0042981	16515	1289	18	3	1705	3	2	false	0.4318557491211289	0.7641482131422856	0.0	regulation of apoptotic process
GO:0032870	16515	641	18	1	2591	2	3	false	0.4336573437304716	0.766231968490675	0.0	cellular response to hormone stimulus
GO:0001525	16515	458	18	1	1048	1	2	false	0.43702290076317074	0.7702862368191933	5.5632098852366E-311	angiogenesis
GO:0005741	16515	171	18	1	685	2	2	false	0.4372262773723238	0.7702862368191933	1.9177414391202844E-166	mitochondrial outer membrane
GO:0050670	16515	196	18	1	446	1	3	false	0.43946188340800163	0.7702862368191933	3.833663416301669E-132	regulation of lymphocyte proliferation
GO:0030518	16515	122	18	1	277	1	2	false	0.44043321299639	0.7702862368191933	6.123670689007926E-82	intracellular steroid hormone receptor signaling pathway
GO:0000302	16515	218	18	1	1615	4	2	false	0.4404442745467723	0.7702862368191933	9.14669109451412E-277	response to reactive oxygen species
GO:0005829	16515	390	18	1	10934	16	2	false	0.44095756374868894	0.7702862368191933	0.0	cytosol
GO:0050839	16515	471	18	1	5904	7	1	false	0.44137615073685305	0.7702862368191933	0.0	cell adhesion molecule binding
GO:0014070	16515	845	18	2	2958	5	1	false	0.442146376375595	0.7702862368191933	0.0	response to organic cyclic compound
GO:0030520	16515	54	18	1	122	1	1	false	0.44262295081967407	0.7702862368191933	5.797448219021514E-36	intracellular estrogen receptor signaling pathway
GO:0015711	16515	355	18	1	2603	4	2	false	0.4439289109213331	0.7702862368191933	0.0	organic anion transport
GO:0042742	16515	217	18	2	1189	8	2	false	0.44463491731941507	0.7702862368191933	1.4317994561909391E-244	defense response to bacterium
GO:0030336	16515	236	18	1	1326	3	3	false	0.44481734989602373	0.7702862368191933	7.121135106725915E-269	negative regulation of cell migration
GO:0015935	16515	91	18	1	204	1	1	false	0.4460784313725478	0.7702862368191933	2.2748459910607482E-60	small ribosomal subunit
GO:1903557	16515	82	18	1	459	3	3	false	0.4466930832545657	0.7702862368191933	5.690126979113087E-93	positive regulation of tumor necrosis factor superfamily cytokine production
GO:0070160	16515	116	18	1	453	2	1	false	0.44699056437902684	0.7702862368191933	2.7755055669990687E-111	tight junction
GO:0042127	16515	1354	18	2	8277	9	2	false	0.4470490674573757	0.7702862368191933	0.0	regulation of cell population proliferation
GO:0045664	16515	602	18	1	1345	1	2	false	0.4475836431225906	0.7702862368191933	0.0	regulation of neuron differentiation
GO:0016787	16515	3358	18	6	6357	10	1	false	0.44804691716381034	0.7702862368191933	0.0	hydrolase activity
GO:2001233	16515	382	18	1	3402	5	3	false	0.4489366329964942	0.7702862368191933	0.0	regulation of apoptotic signaling pathway
GO:0043270	16515	219	18	1	1946	5	3	false	0.4498716338791049	0.7702862368191933	1.7089279859771584E-296	positive regulation of ion transport
GO:0044389	16515	301	18	1	2163	4	1	false	0.45109440613434115	0.7702862368191933	0.0	ubiquitin-like protein ligase binding
GO:0032268	16515	2427	18	4	6488	9	3	false	0.45189948695647975	0.7702862368191933	0.0	regulation of cellular protein metabolic process
GO:0032270	16515	1481	18	3	5504	9	4	false	0.45270236357599264	0.7702862368191933	0.0	positive regulation of cellular protein metabolic process
GO:0012506	16515	733	18	2	3955	8	2	false	0.4529979423535499	0.7702862368191933	0.0	vesicle membrane
GO:0071622	16515	40	18	1	154	2	2	false	0.4532722179780466	0.7702862368191933	6.716776717243363E-38	regulation of granulocyte chemotaxis
GO:0032434	16515	120	18	1	460	2	3	false	0.45410628019327903	0.7702862368191933	5.120934338880966E-114	regulation of proteasomal ubiquitin-dependent protein catabolic process
GO:0031324	16515	2129	18	3	9593	11	4	false	0.45514419643084403	0.7702862368191933	0.0	negative regulation of cellular metabolic process
GO:0030545	16515	411	18	1	1567	2	1	false	0.45589957627012817	0.7702862368191933	0.0	receptor regulator activity
GO:0003012	16515	389	18	1	1482	2	1	false	0.45619958065322763	0.7702862368191933	0.0	muscle system process
GO:0005488	16515	9221	18	10	11969	12	1	false	0.4562297053693555	0.7702862368191933	0.0	binding
GO:0050865	16515	499	18	1	8443	10	2	false	0.4564006226911289	0.7702862368191933	0.0	regulation of cell activation
GO:0048016	16515	131	18	1	499	2	1	false	0.4565194646321625	0.7702862368191933	4.307904247764719E-124	inositol phosphate-mediated signaling
GO:0004867	16515	74	18	1	282	2	2	false	0.4566517755735934	0.7702862368191933	6.000950156116727E-70	serine-type endopeptidase inhibitor activity
GO:0032880	16515	928	18	2	3765	6	2	false	0.4577674945664263	0.7711090306276701	0.0	regulation of protein localization
GO:0031331	16515	344	18	1	4074	7	4	false	0.4609761747194527	0.773850890725942	0.0	positive regulation of cellular catabolic process
GO:0004930	16515	158	18	1	1105	4	2	false	0.4610400924577733	0.773850890725942	3.475997793772752E-196	G protein-coupled receptor activity
GO:1903532	16515	345	18	1	5196	9	4	false	0.46142653525226174	0.773850890725942	0.0	positive regulation of secretion by cell
GO:0060627	16515	492	18	1	8986	11	3	false	0.46191588184211363	0.773850890725942	0.0	regulation of vesicle-mediated transport
GO:0051603	16515	680	18	3	1685	6	2	false	0.4630743369441066	0.7747347217539005	0.0	proteolysis involved in cellular protein catabolic process
GO:0033146	16515	40	18	1	86	1	2	false	0.4651162790697674	0.7763058574879114	1.853162109212233E-25	regulation of intracellular estrogen receptor signaling pathway
GO:0006695	16515	67	18	1	144	1	3	false	0.46527777777777096	0.7763058574879114	9.540015019701313E-43	cholesterol biosynthetic process
GO:0005509	16515	635	18	2	1729	4	1	false	0.46762885183603237	0.7785114089526833	0.0	calcium ion binding
GO:0002687	16515	116	18	1	1349	7	4	false	0.4678676057060914	0.7785114089526833	4.577086226770132E-171	positive regulation of leukocyte migration
GO:0048259	16515	94	18	1	347	2	2	false	0.46897436324565	0.7790803011665518	1.9348864789130893E-87	regulation of receptor-mediated endocytosis
GO:0004842	16515	423	18	1	901	1	2	false	0.46947835738049537	0.7790803011665518	1.1918074151240077E-269	ubiquitin-protein transferase activity
GO:0051056	16515	291	18	1	1968	4	2	false	0.4730106729055865	0.7832207703090216	0.0	regulation of small GTPase mediated signal transduction
GO:0019637	16515	1008	18	2	9042	14	2	false	0.4732490322225521	0.7832207703090216	0.0	organophosphate metabolic process
GO:0043231	16515	7335	18	8	9029	9	2	false	0.47435893782284455	0.7840010439386986	0.0	intracellular membrane-bounded organelle
GO:0016773	16515	1274	18	3	1632	3	1	false	0.47547011273983963	0.7844755361931441	0.0	phosphotransferase activity, alcohol group as acceptor
GO:0023061	16515	600	18	2	2361	6	2	false	0.47597203554734213	0.7844755361931441	0.0	signal release
GO:0005125	16515	183	18	1	384	1	1	false	0.4765625000000696	0.7844755361931441	9.501633491618328E-115	cytokine activity
GO:0098772	16515	1567	18	2	11969	12	2	false	0.4788077945025413	0.7871164279104695	0.0	molecular function regulator
GO:0061630	16515	247	18	1	515	1	2	false	0.47961165048537985	0.7873838326150353	4.067829884335649E-154	ubiquitin protein ligase activity
GO:0061919	16515	485	18	1	12841	17	1	false	0.48052672673445884	0.7878328710679778	0.0	process utilizing autophagic mechanism
GO:0048143	16515	15	18	1	54	2	2	false	0.4821802935010481	0.7890621213153892	1.155491263851551E-13	astrocyte activation
GO:0070232	16515	28	18	1	58	1	2	false	0.4827586206896602	0.7890621213153892	3.4405613780570427E-17	regulation of T cell apoptotic process
GO:0006351	16515	2161	18	2	4421	3	3	false	0.4832041654960689	0.7890621213153892	0.0	transcription, DNA-templated
GO:0032946	16515	121	18	1	250	1	3	false	0.48400000000001064	0.7893120849933772	1.2454968282641562E-74	positive regulation of mononuclear cell proliferation
GO:0022409	16515	241	18	1	852	2	3	false	0.4859541108776035	0.7907409597053525	1.3207425402735992E-219	positive regulation of cell-cell adhesion
GO:0005515	16515	5904	18	7	9221	10	1	false	0.48748466140356317	0.7907409597053525	0.0	protein binding
GO:0016740	16515	2841	18	5	6357	10	1	false	0.48755996842943206	0.7907409597053525	0.0	transferase activity
GO:0006631	16515	321	18	1	1129	2	2	false	0.48798597893080575	0.7907409597053525	7.325902166768504E-292	fatty acid metabolic process
GO:0048523	16515	4164	18	6	12864	17	3	false	0.48809580411779907	0.7907409597053525	0.0	negative regulation of cellular process
GO:0009725	16515	915	18	2	2964	5	2	false	0.48969673296038985	0.7909562813378295	0.0	response to hormone
GO:0046173	16515	51	18	1	179	2	2	false	0.48979976147132664	0.7909562813378295	5.359277219903005E-46	polyol biosynthetic process
GO:0004888	16515	596	18	2	850	2	1	false	0.4914016489990232	0.7909562813378295	2.4718895390397115E-224	transmembrane signaling receptor activity
GO:0043235	16515	336	18	1	4639	9	1	false	0.4920052064314185	0.7909562813378295	0.0	receptor complex
GO:0043296	16515	130	18	1	453	2	1	false	0.49204907304300116	0.7909562813378295	2.8542323203351293E-117	apical junction complex
GO:0000003	16515	1253	18	2	13878	18	1	false	0.49273742282039046	0.7909562813378295	0.0	reproduction
GO:0022414	16515	1253	18	2	13878	18	2	false	0.49273742282039046	0.7909562813378295	0.0	reproductive process
GO:0016125	16515	152	18	1	526	2	2	false	0.49483251855898563	0.7932824187864679	1.18011379183299E-136	sterol metabolic process
GO:0022610	16515	1260	18	2	13878	18	1	false	0.49579997883586846	0.793473381329902	0.0	biological adhesion
GO:0045785	16515	378	18	1	5701	10	3	false	0.4967189973906413	0.793473381329902	0.0	positive regulation of cell adhesion
GO:0001944	16515	651	18	1	4127	4	2	false	0.4968900897741813	0.793473381329902	0.0	vasculature development
GO:0065007	16515	9584	18	13	13878	18	1	false	0.49921015829235166	0.7943653336148535	0.0	biological regulation
GO:1904951	16515	418	18	1	6251	10	3	false	0.4997345653861158	0.7943653336148535	0.0	positive regulation of establishment of protein localization
GO:0044218	16515	1	18	1	2	1	2	false	0.5	0.7943653336148535	0.5	other organism cell membrane
GO:0010243	16515	931	18	2	2967	5	2	false	0.5000361587005552	0.7943653336148535	0.0	response to organonitrogen compound
GO:0072358	16515	659	18	1	4127	4	2	false	0.5015077327821927	0.7948550399892298	0.0	cardiovascular system development
GO:0031975	16515	1126	18	2	10934	16	1	false	0.501638970677242	0.7948550399892298	0.0	envelope
GO:0034330	16515	618	18	1	6509	7	1	false	0.5027484277948548	0.7955864295516518	0.0	cell junction organization
GO:0014003	16515	42	18	1	142	2	2	false	0.5055439017081026	0.7989237063949841	4.864793658203445E-37	oligodendrocyte development
GO:0071396	16515	543	18	1	2592	3	2	false	0.5061585045401447	0.7989237063949841	0.0	cellular response to lipid
GO:0097435	16515	629	18	1	6509	7	1	false	0.5092148766065787	0.8009895681651992	0.0	supramolecular fiber organization
GO:0055082	16515	717	18	3	1156	4	2	false	0.5103407395202421	0.8009895681651992	0.0	cellular chemical homeostasis
GO:0055067	16515	138	18	1	652	3	2	false	0.5106624940464992	0.8009895681651992	1.8475196505399215E-145	monovalent inorganic cation homeostasis
GO:0097190	16515	569	18	1	5063	6	2	false	0.511136279151076	0.8009895681651992	0.0	apoptotic signaling pathway
GO:0042493	16515	892	18	2	3829	7	1	false	0.5118020288458682	0.8009895681651992	0.0	response to drug
GO:0055114	16515	1051	18	2	9406	15	1	false	0.5120012509847323	0.8009895681651992	0.0	oxidation-reduction process
GO:0006644	16515	380	18	1	3365	6	3	false	0.5130225346722688	0.8009895681651992	0.0	phospholipid metabolic process
GO:0098742	16515	225	18	1	745	2	1	false	0.5130980731759798	0.8009895681651992	2.012188514448222E-197	cell-cell adhesion via plasma-membrane adhesion molecules
GO:0034358	16515	35	18	1	165	3	2	false	0.5133377769918662	0.8009895681651992	1.2320072870043595E-36	plasma lipoprotein particle
GO:0042176	16515	371	18	1	3259	6	3	false	0.516028398621718	0.803349480917619	0.0	regulation of protein catabolic process
GO:0044089	16515	473	18	1	6743	10	3	false	0.5170246628301087	0.803349480917619	0.0	positive regulation of cellular component biogenesis
GO:0006875	16515	511	18	3	636	3	2	false	0.518070376388521	0.803349480917619	3.29941028818315E-136	cellular metal ion homeostasis
GO:0002764	16515	372	18	1	4777	9	2	false	0.5182304945577094	0.803349480917619	0.0	immune response-regulating signaling pathway
GO:0051222	16515	380	18	1	2277	4	4	false	0.5185095216883086	0.803349480917619	0.0	positive regulation of protein transport
GO:0034774	16515	308	18	2	777	4	2	false	0.5187753569769316	0.803349480917619	8.520039418807577E-226	secretory granule lumen
GO:0042325	16515	1477	18	3	2359	4	2	false	0.520710038414492	0.8053298830894159	0.0	regulation of phosphorylation
GO:0007283	16515	448	18	1	858	1	2	false	0.5221445221447325	0.8060757254739185	4.429377058526753E-257	spermatogenesis
GO:0008236	16515	228	18	1	1045	3	2	false	0.5225051119521491	0.8060757254739185	2.7721736095558395E-237	serine-type peptidase activity
GO:0070374	16515	178	18	1	569	2	3	false	0.5281752023566519	0.8121099856929053	7.944332846595536E-153	positive regulation of ERK1 and ERK2 cascade
GO:0043403	16515	28	18	1	53	1	1	false	0.528301886792447	0.8121099856929053	1.1062728123290935E-15	skeletal muscle tissue regeneration
GO:0003700	16515	1187	18	1	2246	1	3	false	0.5284951024046584	0.8121099856929053	0.0	DNA-binding transcription factor activity
GO:0010498	16515	456	18	2	878	3	2	false	0.5290618799302315	0.8121099856929053	3.558302174652053E-263	proteasomal protein catabolic process
GO:0042802	16515	603	18	1	5904	7	1	false	0.5297764961956845	0.8121916820578033	0.0	identical protein binding
GO:0051272	16515	495	18	1	5452	8	3	false	0.5332528956695286	0.8156081361560509	0.0	positive regulation of cellular component movement
GO:0006664	16515	96	18	1	180	1	2	false	0.5333333333333133	0.8156081361560509	1.6359996166307961E-53	glycolipid metabolic process
GO:0006928	16515	2076	18	3	12841	17	1	false	0.5342699041926148	0.8160241820255361	0.0	movement of cell or subcellular component
GO:0061061	16515	577	18	1	4812	6	1	false	0.535503786102975	0.8164007726327452	0.0	muscle structure development
GO:0030001	16515	779	18	2	1064	2	1	false	0.535848676253499	0.8164007726327452	1.0752815419801313E-267	metal ion transport
GO:0050714	16515	237	18	1	742	2	5	false	0.537086548010267	0.8164007726327452	4.3741097621203014E-201	positive regulation of protein secretion
GO:0010720	16515	490	18	1	2161	3	3	false	0.5378445303119304	0.8164007726327452	0.0	positive regulation of cell development
GO:0009896	16515	406	18	1	4401	8	3	false	0.5392745711074731	0.8164007726327452	0.0	positive regulation of catabolic process
GO:0070228	16515	47	18	1	87	1	2	false	0.5402298850574823	0.8164007726327452	1.0011335532525918E-25	regulation of lymphocyte apoptotic process
GO:0008610	16515	616	18	1	5059	6	2	false	0.541339718957931	0.8164007726327452	0.0	lipid biosynthetic process
GO:0070887	16515	2939	18	4	6418	8	2	false	0.5415477789222549	0.8164007726327452	0.0	cellular response to chemical stimulus
GO:0007018	16515	540	18	1	2358	3	2	false	0.5418729018596032	0.8164007726327452	0.0	microtubule-based movement
GO:0031225	16515	131	18	1	908	5	1	false	0.5419988650293801	0.8164007726327452	5.033812529451922E-162	anchored component of membrane
GO:0006811	16515	1419	18	3	4702	9	1	false	0.5420447287167561	0.8164007726327452	0.0	ion transport
GO:0023056	16515	1745	18	3	6990	11	3	false	0.5438010038520978	0.8164007726327452	0.0	positive regulation of signaling
GO:0070371	16515	273	18	1	840	2	1	false	0.5446364719906194	0.8164007726327452	3.100082128809055E-229	ERK1 and ERK2 cascade
GO:0003008	16515	1482	18	2	6028	7	1	false	0.5447625753856133	0.8164007726327452	0.0	system process
GO:0019751	16515	104	18	1	320	2	1	false	0.5450626959246911	0.8164007726327452	4.87691750205669E-87	polyol metabolic process
GO:0032940	16515	1368	18	6	1513	6	2	false	0.545789877425667	0.8164007726327452	8.433213512315943E-207	secretion by cell
GO:0050863	16515	289	18	1	529	1	2	false	0.5463137996218613	0.8164007726327452	1.585799631091161E-157	regulation of T cell activation
GO:0032102	16515	305	18	1	3240	8	3	false	0.5469834099388979	0.8164007726327452	0.0	negative regulation of response to external stimulus
GO:0052548	16515	372	18	2	700	3	2	false	0.5471480748181998	0.8164007726327452	2.511143867980143E-209	regulation of endopeptidase activity
GO:0002690	16515	82	18	1	250	2	4	false	0.5493012048193046	0.8186187858229442	3.714382009209217E-68	positive regulation of leukocyte chemotaxis
GO:1990234	16515	726	18	1	1314	1	1	false	0.5525114155252855	0.821098026321589	0.0	transferase complex
GO:0023051	16515	3308	18	5	9004	13	2	false	0.5525386866014563	0.821098026321589	0.0	regulation of signaling
GO:0032496	16515	298	18	1	1636	4	3	false	0.5529707392247183	0.821098026321589	0.0	response to lipopolysaccharide
GO:1902653	16515	67	18	1	202	2	2	false	0.5544554455444967	0.8215683310653635	3.0643722168477587E-55	secondary alcohol biosynthetic process
GO:0072521	16515	511	18	1	8470	13	5	false	0.5549393603900036	0.8215683310653635	0.0	purine-containing compound metabolic process
GO:0032502	16515	5265	18	7	13878	18	1	false	0.5554580034427206	0.8215683310653635	0.0	developmental process
GO:1900274	16515	109	18	2	146	2	2	false	0.5560699102503178	0.8215683310653635	1.6913169433371144E-35	regulation of phospholipase C activity
GO:0051090	16515	647	18	1	4303	5	3	false	0.5574162573097888	0.8215683310653635	0.0	regulation of DNA-binding transcription factor activity
GO:0019866	16515	497	18	1	3303	5	2	false	0.5577555942657448	0.8215683310653635	0.0	organelle inner membrane
GO:0046474	16515	205	18	1	367	1	3	false	0.5585831062670453	0.8215683310653635	9.913361938054178E-109	glycerophospholipid biosynthetic process
GO:0031399	16515	1687	18	3	4320	7	2	false	0.5593629547993123	0.8215683310653635	0.0	regulation of protein modification process
GO:0006629	16515	1169	18	2	8996	14	2	false	0.5598826759405868	0.8215683310653635	0.0	lipid metabolic process
GO:0080135	16515	675	18	1	8569	10	3	false	0.5599777631121411	0.8215683310653635	0.0	regulation of cellular response to stress
GO:0031461	16515	155	18	1	276	1	1	false	0.561594202898581	0.8223210850634899	1.3903744105371244E-81	cullin-RING ubiquitin ligase complex
GO:0072594	16515	534	18	1	2220	3	2	false	0.5621475903044557	0.8223210850634899	0.0	establishment of protein localization to organelle
GO:0004601	16515	45	18	1	80	1	2	false	0.5625000000000011	0.8223210850634899	1.7270972273433324E-23	peroxidase activity
GO:0030234	16515	928	18	2	2684	5	2	false	0.5635280507733472	0.8223210850634899	0.0	enzyme regulator activity
GO:0048545	16515	358	18	1	1482	3	3	false	0.5640125914864818	0.8223210850634899	0.0	response to steroid hormone
GO:1902532	16515	532	18	1	2835	4	3	false	0.5647377735103709	0.8223210850634899	0.0	negative regulation of intracellular signal transduction
GO:0005737	16515	6076	18	9	11683	17	2	false	0.5667677952856447	0.8223210850634899	0.0	cytoplasm
GO:0050830	16515	74	18	1	217	2	1	false	0.5667776071001241	0.8223210850634899	5.86351028156601E-60	defense response to Gram-positive bacterium
GO:0002444	16515	519	18	2	689	2	1	false	0.5671389273298661	0.8223210850634899	1.8541720097934E-166	myeloid leukocyte mediated immunity
GO:0006468	16515	1849	18	3	4070	6	2	false	0.5672219158666775	0.8223210850634899	0.0	protein phosphorylation
GO:0001568	16515	628	18	1	4812	6	2	false	0.5680902785860555	0.8223210850634899	0.0	blood vessel development
GO:0018130	16515	3081	18	3	5741	5	2	false	0.5685265482238623	0.8223210850634899	0.0	heterocycle biosynthetic process
GO:0019438	16515	3096	18	3	5759	5	2	false	0.5702465219841027	0.823838504701739	0.0	aromatic compound biosynthetic process
GO:0065008	16515	3583	18	5	9584	13	1	false	0.5718549043640321	0.824966831309991	0.0	regulation of biological quality
GO:0042581	16515	148	18	1	775	4	1	false	0.5723711240033489	0.824966831309991	2.0659595098779544E-163	specific granule
GO:0032101	16515	863	18	2	4678	10	2	false	0.5757628415561066	0.828045747053333	0.0	regulation of response to external stimulus
GO:0016788	16515	1001	18	2	3358	6	1	false	0.5758559185533765	0.828045747053333	0.0	hydrolase activity, acting on ester bonds
GO:0009967	16515	1541	18	3	4877	9	5	false	0.5792266405509547	0.8312452059502282	0.0	positive regulation of signal transduction
GO:0043233	16515	3948	18	4	9283	9	2	false	0.5800061899660627	0.8312452059502282	0.0	organelle lumen
GO:0030335	16515	468	18	1	1330	2	3	false	0.5801116787453955	0.8312452059502282	0.0	positive regulation of cell migration
GO:0051129	16515	622	18	1	8126	11	3	false	0.5837711188170087	0.8344050381173304	0.0	negative regulation of cellular component organization
GO:1901215	16515	195	18	1	990	4	3	false	0.5847779421013776	0.8344050381173304	1.4670388516124116E-212	negative regulation of neuron death
GO:0043029	16515	31	18	1	53	1	1	false	0.5849056603773546	0.8344050381173304	2.162041865834476E-15	T cell homeostasis
GO:0033365	16515	1178	18	1	2012	1	1	false	0.5854870775346548	0.8344050381173304	0.0	protein localization to organelle
GO:0032760	16515	82	18	1	140	1	3	false	0.5857142857142824	0.8344050381173304	8.300193028975107E-41	positive regulation of tumor necrosis factor production
GO:0043933	16515	1711	18	2	6509	7	1	false	0.586655557843234	0.8347775492833039	0.0	protein-containing complex subunit organization
GO:1901698	16515	1008	18	2	3829	7	1	false	0.5876608569594509	0.8352401994747751	0.0	response to nitrogen compound
GO:0051962	16515	478	18	1	2932	5	4	false	0.5895463526420064	0.8355195999005268	0.0	positive regulation of nervous system development
GO:0008528	16515	95	18	1	161	1	2	false	0.5900621118012647	0.8355195999005268	7.407838232269253E-47	G protein-coupled peptide receptor activity
GO:1901362	16515	3230	18	3	5889	5	2	false	0.5903626046044554	0.8355195999005268	0.0	organic cyclic compound biosynthetic process
GO:0030139	16515	279	18	1	2016	6	1	false	0.5913648739510278	0.8355195999005268	0.0	endocytic vesicle
GO:0005975	16515	557	18	1	8996	14	2	false	0.591594765183526	0.8355195999005268	0.0	carbohydrate metabolic process
GO:0045055	16515	744	18	4	848	4	1	false	0.5919397816884839	0.8355195999005268	2.0969965795055626E-136	regulated exocytosis
GO:0040008	16515	601	18	1	8954	13	2	false	0.5949975771028383	0.8388714405077904	0.0	regulation of growth
GO:0031175	16515	915	18	1	1533	1	2	false	0.5968688845399999	0.840357348573008	0.0	neuron projection development
GO:0007420	16515	659	18	1	3235	4	3	false	0.5981351109219236	0.840357348573008	0.0	brain development
GO:0051249	16515	406	18	1	678	1	2	false	0.5988200589969784	0.840357348573008	1.5695330356692712E-197	regulation of lymphocyte activation
GO:0061136	16515	177	18	1	483	2	2	false	0.5991082704053612	0.840357348573008	3.978982447778155E-137	regulation of proteasomal protein catabolic process
GO:0044057	16515	491	18	1	3474	6	2	false	0.5994731574511035	0.840357348573008	0.0	regulation of system process
GO:0016747	16515	178	18	1	296	1	1	false	0.6013513513512682	0.8414900000064547	7.57658746519481E-86	transferase activity, transferring acyl groups other than amino-acyl groups
GO:0045321	16515	1132	18	4	2605	9	2	false	0.6024888949926688	0.8414900000064547	0.0	leukocyte activation
GO:0071706	16515	141	18	1	686	4	1	false	0.6025312165959801	0.8414900000064547	1.2068443399567909E-150	tumor necrosis factor superfamily cytokine production
GO:0048519	16515	4686	18	6	13878	18	2	false	0.6030221498417591	0.8414900000064547	0.0	negative regulation of biological process
GO:0032787	16515	558	18	1	923	1	1	false	0.604550379198336	0.8422869216613479	3.5374141163475025E-268	monocarboxylic acid metabolic process
GO:1903039	16515	206	18	1	340	1	3	false	0.605882352941088	0.8422869216613479	2.187934877513681E-98	positive regulation of leukocyte cell-cell adhesion
GO:0009987	16515	12841	18	17	13878	18	1	false	0.6062580020660249	0.8422869216613479	0.0	cellular process
GO:0030334	16515	777	18	2	1360	3	2	false	0.6063368393718498	0.8422869216613479	0.0	regulation of cell migration
GO:0007156	16515	137	18	1	225	1	1	false	0.60888888888889	0.8423318188109759	7.383140797018059E-65	homophilic cell adhesion via plasma membrane adhesion molecules
GO:0007165	16515	4610	18	6	12851	17	5	false	0.6098160678951966	0.8423318188109759	0.0	signal transduction
GO:0050808	16515	377	18	1	618	1	1	false	0.6100323624595061	0.8423318188109759	9.974271446309599E-179	synapse organization
GO:0009165	16515	355	18	1	581	1	2	false	0.6110154905334247	0.8423318188109759	6.960007714092179E-168	nucleotide biosynthetic process
GO:0060322	16515	701	18	1	4812	6	1	false	0.6114024013038017	0.8423318188109759	0.0	head development
GO:0070013	16515	3948	18	4	9004	9	2	false	0.6116786762394628	0.8423318188109759	0.0	intracellular organelle lumen
GO:0051480	16515	314	18	2	401	2	1	false	0.6127306733166775	0.8423318188109759	1.6957984953835528E-90	regulation of cytosolic calcium ion concentration
GO:0001067	16515	1507	18	1	2455	1	1	false	0.6138492871691265	0.8423318188109759	0.0	regulatory region nucleic acid binding
GO:0007264	16515	521	18	1	2462	4	1	false	0.6139304503678072	0.8423318188109759	0.0	small GTPase mediated signal transduction
GO:0009615	16515	304	18	2	1254	8	1	false	0.614474495489213	0.8423318188109759	8.835918936666263E-301	response to virus
GO:0002237	16515	312	18	1	3436	10	3	false	0.6145131675984594	0.8423318188109759	0.0	response to molecule of bacterial origin
GO:0045862	16515	337	18	1	2646	7	3	false	0.6151117032171494	0.8423318188109759	0.0	positive regulation of proteolysis
GO:0070372	16515	255	18	1	672	2	2	false	0.615286352991405	0.8423318188109759	5.905378215225624E-193	regulation of ERK1 and ERK2 cascade
GO:0051172	16515	1965	18	3	8407	13	3	false	0.6163573924672996	0.8424994775149678	0.0	negative regulation of nitrogen compound metabolic process
GO:0051091	16515	522	18	1	5712	10	4	false	0.6167809692882378	0.8424994775149678	0.0	positive regulation of DNA-binding transcription factor activity
GO:0061462	16515	34	18	1	55	1	1	false	0.6181818181818137	0.8431450719822772	1.1880310858726769E-15	protein localization to lysosome
GO:0005794	16515	859	18	1	8452	9	3	false	0.6190431517371703	0.8431450719822772	0.0	Golgi apparatus
GO:0110165	16515	10934	18	16	11845	17	1	false	0.6198338609369936	0.8431450719822772	0.0	cellular anatomical entity
GO:0034205	16515	31	18	1	50	1	2	false	0.619999999999997	0.8431450719822772	3.288830697989519E-14	amyloid-beta formation
GO:0032504	16515	704	18	1	6150	8	2	false	0.6221109152749076	0.8448904232804766	0.0	multicellular organism reproduction
GO:0010863	16515	109	18	2	138	2	3	false	0.6226594731830873	0.8448904232804766	1.845425966468625E-30	positive regulation of phospholipase C activity
GO:0036507	16515	20	18	1	32	1	2	false	0.6250000000000027	0.8471302428256107	4.428838398950101E-9	protein demannosylation
GO:0010035	16515	502	18	1	3829	7	1	false	0.6263954032857121	0.8480855074254183	0.0	response to inorganic substance
GO:0050769	16515	427	18	1	1522	3	4	false	0.6278961626917778	0.8484446524636725	0.0	positive regulation of neurogenesis
GO:1903555	16515	139	18	1	634	4	2	false	0.6294005551016613	0.8484446524636725	3.9918380435098813E-144	regulation of tumor necrosis factor superfamily cytokine production
GO:0043170	16515	7606	18	12	8995	14	1	false	0.6297301077991038	0.8484446524636725	0.0	macromolecule metabolic process
GO:0019787	16515	523	18	1	3955	7	2	false	0.6297852510423196	0.8484446524636725	0.0	ubiquitin-like protein transferase activity
GO:0051716	16515	5952	18	8	13037	18	2	false	0.6301152467808382	0.8484446524636725	0.0	cellular response to stimulus
GO:0019941	16515	592	18	3	690	3	2	false	0.6311091087591161	0.8488521199958319	8.138613953273877E-122	modification-dependent protein catabolic process
GO:0044267	16515	4687	18	8	7022	12	2	false	0.6338981220445481	0.851670562221778	0.0	cellular protein metabolic process
GO:0008283	16515	1612	18	2	13878	18	1	false	0.6355643888240402	0.8529760322141218	0.0	cell population proliferation
GO:0007267	16515	1687	18	2	5153	6	2	false	0.637098527268676	0.8532495103688903	0.0	cell-cell signaling
GO:0016772	16515	1632	18	3	2841	5	1	false	0.6376303906479932	0.8532495103688903	0.0	transferase activity, transferring phosphorus-containing groups
GO:0032989	16515	1057	18	1	7814	7	3	false	0.638606035061442	0.8532495103688903	0.0	cellular component morphogenesis
GO:0046983	16515	799	18	1	5904	7	1	false	0.6388365287770434	0.8532495103688903	0.0	protein dimerization activity
GO:0002793	16515	253	18	1	634	2	3	false	0.639242304185162	0.8532495103688903	1.938952191277264E-184	positive regulation of peptide secretion
GO:1903050	16515	207	18	1	1121	5	3	false	0.6403973508801637	0.8538631345068849	4.1278151263243494E-232	regulation of proteolysis involved in cellular protein catabolic process
GO:1901137	16515	671	18	1	4911	7	2	false	0.642663578960261	0.855285559510912	0.0	carbohydrate derivative biosynthetic process
GO:0014877	16515	9	18	1	14	1	2	false	0.6428571428571431	0.855285559510912	4.995004995004991E-4	response to muscle inactivity involved in regulation of muscle adaptation
GO:0040017	16515	513	18	1	5694	11	3	false	0.6463761734925464	0.8574805077057825	0.0	positive regulation of locomotion
GO:0043401	16515	170	18	1	263	1	2	false	0.6463878326995791	0.8574805077057825	1.2187410047770801E-73	steroid hormone mediated signaling pathway
GO:0045540	16515	42	18	1	104	2	4	false	0.6469380134428315	0.8574805077057825	4.2931773052217835E-30	regulation of cholesterol biosynthetic process
GO:0048471	16515	689	18	1	10934	16	2	false	0.6473000249537951	0.8574805077057825	0.0	perinuclear region of cytoplasm
GO:0009889	16515	2875	18	3	6647	7	2	false	0.6488400704000354	0.8581404702881184	0.0	regulation of biosynthetic process
GO:0050821	16515	180	18	1	277	1	1	false	0.6498194945848728	0.8581404702881184	2.5022390230264473E-77	protein stabilization
GO:0006954	16515	627	18	4	1379	9	1	false	0.6498946558370929	0.8581404702881184	0.0	inflammatory response
GO:0061659	16515	341	18	1	523	1	1	false	0.6520076481835088	0.8585590967728951	4.59558000573742E-146	ubiquitin-like protein ligase activity
GO:0048514	16515	544	18	1	834	1	2	false	0.6522781774579041	0.8585590967728951	3.51874571010287E-233	blood vessel morphogenesis
GO:1901575	16515	1956	18	3	9133	15	2	false	0.653375266678231	0.8585590967728951	0.0	organic substance catabolic process
GO:0051247	16515	1579	18	3	5964	12	4	false	0.6538505126252436	0.8585590967728951	0.0	positive regulation of protein metabolic process
GO:0004252	16515	207	18	1	694	3	2	false	0.6550881070753178	0.8585590967728951	6.4468858447781804E-183	serine-type endopeptidase activity
GO:0051960	16515	821	18	1	2749	3	2	false	0.655178053289416	0.8585590967728951	0.0	regulation of nervous system development
GO:0007159	16515	308	18	1	745	2	1	false	0.6562531572490808	0.8585590967728951	1.365416220452581E-218	leukocyte cell-cell adhesion
GO:0006753	16515	587	18	1	3053	5	3	false	0.6564480998952495	0.8585590967728951	0.0	nucleoside phosphate metabolic process
GO:0001654	16515	323	18	1	492	1	2	false	0.6565040650405117	0.8585590967728951	9.127290303776097E-137	eye development
GO:0050793	16515	2287	18	3	9945	14	2	false	0.657471938567791	0.8589101495332417	0.0	regulation of developmental process
GO:0006914	16515	485	18	1	2055	4	2	false	0.6596238830230085	0.860805662435977	0.0	autophagy
GO:0070231	16515	41	18	1	62	1	1	false	0.6612903225806476	0.8620321290965343	5.430958229767765E-17	T cell apoptotic process
GO:0051020	16515	515	18	1	2163	4	1	false	0.663313415020477	0.8620321290965343	0.0	GTPase binding
GO:0072359	16515	983	18	1	4127	4	1	false	0.6633375082320461	0.8620321290965343	0.0	circulatory system development
GO:0043412	16515	3949	18	6	7606	12	1	false	0.663755185749531	0.8620321290965343	0.0	macromolecule modification
GO:0006873	16515	590	18	3	834	4	2	false	0.6649181814362115	0.8620321290965343	3.900428870011724E-218	cellular ion homeostasis
GO:0060401	16515	162	18	1	385	2	1	false	0.6651379870130096	0.8620321290965343	3.950000535518077E-113	cytosolic calcium ion transport
GO:0009893	16515	2828	18	4	10458	16	3	false	0.6654897196137634	0.8620321290965343	0.0	positive regulation of metabolic process
GO:0006974	16515	813	18	1	1926	2	1	false	0.6661795525346995	0.8620321290965343	0.0	cellular response to DNA damage stimulus
GO:0009887	16515	957	18	1	3945	4	2	false	0.6710554890572319	0.8667605554879779	0.0	animal organ morphogenesis
GO:0055065	16515	571	18	3	652	3	2	false	0.6712453487533119	0.8667605554879779	1.1535948196394761E-105	metal ion homeostasis
GO:0046486	16515	395	18	1	922	2	1	false	0.6735581667577178	0.8688334335908378	1.3937572883699088E-272	glycerolipid metabolic process
GO:0042221	16515	3829	18	7	7281	14	1	false	0.6784618075300225	0.872666389568849	0.0	response to chemical
GO:0045597	16515	884	18	1	5910	7	4	false	0.6785056208125617	0.872666389568849	0.0	positive regulation of cell differentiation
GO:0035239	16515	770	18	1	2445	3	2	false	0.6786615651777287	0.872666389568849	0.0	tube morphogenesis
GO:0042110	16515	422	18	1	621	1	1	false	0.6795491143318819	0.8728936322171036	2.0350217108907248E-168	T cell activation
GO:0009653	16515	2361	18	3	5265	7	2	false	0.6806327431380835	0.8733720047790664	0.0	anatomical structure morphogenesis
GO:0031090	16515	3159	18	5	9284	16	2	false	0.6823133354049361	0.8740521822232428	0.0	organelle membrane
GO:0005215	16515	1093	18	1	11969	12	1	false	0.6832656600841993	0.8740521822232428	0.0	transporter activity
GO:0030659	16515	712	18	2	2028	6	2	false	0.6832981229106784	0.8740521822232428	0.0	cytoplasmic vesicle membrane
GO:0031329	16515	772	18	1	5738	8	3	false	0.685486270444615	0.8759387514110168	0.0	regulation of cellular catabolic process
GO:0090174	16515	890	18	4	977	4	2	false	0.688209081591382	0.8785039004097892	8.266259420119767E-127	organelle membrane fusion
GO:0060341	16515	720	18	1	4068	6	2	false	0.6894852010092491	0.8792189271436739	0.0	regulation of cellular localization
GO:0044087	16515	839	18	1	9710	13	2	false	0.6913521231790112	0.8806850697757529	0.0	regulation of cellular component biogenesis
GO:0044238	16515	8708	18	14	9406	15	1	false	0.6927542475843189	0.8815153427129586	0.0	primary metabolic process
GO:0032103	16515	431	18	1	3505	9	3	false	0.6934395936976532	0.8815153427129586	0.0	positive regulation of response to external stimulus
GO:0070227	16515	62	18	1	89	1	1	false	0.6966292134831333	0.8846542648989532	2.0758018004069073E-23	lymphocyte apoptotic process
GO:2000147	16515	486	18	1	1475	3	4	false	0.6988532794121538	0.8859468568759428	0.0	positive regulation of cell motility
GO:0030003	16515	577	18	3	650	3	2	false	0.6990899872253978	0.8859468568759428	1.3574272566703099E-98	cellular cation homeostasis
GO:0023052	16515	5095	18	6	13878	18	1	false	0.6999630199309055	0.8861387510053113	0.0	signaling
GO:0032774	16515	2371	18	2	4657	4	3	false	0.7011460436034302	0.8867222878939365	0.0	RNA biosynthetic process
GO:0036477	16515	797	18	1	10934	16	1	false	0.7023465518642014	0.8873267136720568	0.0	somatodendritic compartment
GO:0051704	16515	905	18	1	13878	18	1	false	0.7031689489717042	0.8874526920218426	0.0	multi-organism process
GO:0019693	16515	483	18	1	3417	8	3	false	0.7049237408871842	0.8877123986405566	0.0	ribose phosphate metabolic process
GO:0060284	16515	839	18	1	2508	3	2	false	0.7054730432272638	0.8877123986405566	0.0	regulation of cell development
GO:0031323	16515	4758	18	5	11275	13	3	false	0.7055434047827225	0.8877123986405566	0.0	regulation of cellular metabolic process
GO:0007017	16515	896	18	1	12841	17	1	false	0.7078277874276546	0.8896750490902352	0.0	microtubule-based process
GO:0008092	16515	957	18	1	5904	7	1	false	0.7102190325839632	0.8917678650440766	0.0	cytoskeletal protein binding
GO:0044237	16515	8863	18	11	13059	17	2	false	0.7122044332070505	0.8929837308236928	0.0	cellular metabolic process
GO:0042886	16515	1950	18	3	2183	3	1	false	0.7126417395824258	0.8929837308236928	3.676E-321	amide transport
GO:0006820	16515	484	18	1	1419	3	1	false	0.7142332772131674	0.8940657129640873	0.0	anion transport
GO:0009966	16515	2880	18	5	5336	10	4	false	0.7163437080629348	0.8957943722009001	0.0	regulation of signal transduction
GO:1902652	16515	150	18	1	320	2	1	false	0.7185540752349756	0.8976443584827569	1.9594696070107363E-95	secondary alcohol metabolic process
GO:0048585	16515	1457	18	2	8481	14	3	false	0.7213432097000149	0.900084222985976	0.0	negative regulation of response to stimulus
GO:0006650	16515	322	18	1	446	1	2	false	0.7219730941703472	0.900084222985976	7.689835624801014E-114	glycerophospholipid metabolic process
GO:0007041	16515	95	18	1	131	1	1	false	0.725190839694656	0.903178855116671	4.535969382485117E-33	lysosomal transport
GO:0036094	16515	1120	18	1	9221	10	1	false	0.7262760077653113	0.9036139184759902	0.0	small molecule binding
GO:0035295	16515	939	18	1	4812	6	2	false	0.7283543424320789	0.9052825227799522	0.0	tube development
GO:0010605	16515	2252	18	3	7683	12	3	false	0.730528449707717	0.905489526217237	0.0	negative regulation of macromolecule metabolic process
GO:0007154	16515	5113	18	6	12841	17	1	false	0.7311640441074603	0.905489526217237	0.0	cell communication
GO:0032501	16515	6028	18	7	13878	18	1	false	0.7319580290960298	0.905489526217237	0.0	multicellular organismal process
GO:0042987	16515	41	18	1	56	1	1	false	0.7321428571428628	0.905489526217237	6.152615820508176E-14	amyloid precursor protein catabolic process
GO:0008104	16515	2531	18	3	2808	3	1	false	0.732207735776642	0.905489526217237	0.0	protein localization
GO:0043065	16515	606	18	1	1697	3	3	false	0.7345383829798727	0.9065975239059386	0.0	positive regulation of apoptotic process
GO:0006996	16515	4814	18	5	6509	7	1	false	0.7345802412755773	0.9065975239059386	0.0	organelle organization
GO:0005901	16515	79	18	1	107	1	1	false	0.7383177570093723	0.9076901208244527	2.2238416076159037E-26	caveola
GO:0004620	16515	221	18	2	257	2	1	false	0.7389956225681222	0.9076901208244527	8.516650009391985E-45	phospholipase activity
GO:0003006	16515	848	18	1	5486	8	2	false	0.739268292997103	0.9076901208244527	0.0	developmental process involved in reproduction
GO:0042277	16515	320	18	2	372	2	1	false	0.7396458278990871	0.9076901208244527	7.299619219983943E-65	peptide binding
GO:0016070	16515	3298	18	2	3833	2	1	false	0.7402957886316749	0.9076901208244527	0.0	RNA metabolic process
GO:0045184	16515	1978	18	3	5129	9	2	false	0.7404685358597966	0.9076901208244527	0.0	establishment of protein localization
GO:0015924	16515	20	18	1	27	1	1	false	0.7407407407407403	0.9076901208244527	1.1260880826098149E-6	mannosyl-oligosaccharide mannosidase activity
GO:0044271	16515	3707	18	3	5830	5	2	false	0.7425341451892505	0.9076901208244527	0.0	cellular nitrogen compound biosynthetic process
GO:0016491	16515	757	18	1	6524	11	2	false	0.7427740116783367	0.9076901208244527	0.0	oxidoreductase activity
GO:0034364	16515	26	18	1	35	1	1	false	0.7428571428571457	0.9076901208244527	1.4162809425519529E-8	high-density lipoprotein particle
GO:0009892	16515	2467	18	3	10162	15	3	false	0.7439962032938743	0.9081782680366576	0.0	negative regulation of metabolic process
GO:0030593	16515	85	18	1	114	1	2	false	0.7456140350877279	0.9083680073968794	9.79263972579637E-28	neutrophil chemotaxis
GO:0031267	16515	384	18	1	515	1	1	false	0.7456310679609564	0.9083680073968794	3.6248893433568825E-126	small GTPase binding
GO:0097447	16515	581	18	1	1166	2	3	false	0.7484963817465412	0.910954962125622	0.0	dendritic tree
GO:0007276	16515	580	18	1	773	1	2	false	0.7503234152650463	0.9122744098470067	6.572703527412539E-188	gamete generation
GO:0071621	16515	101	18	1	202	2	2	false	0.7512437810944578	0.9123930748989038	2.774686940462702E-60	granulocyte chemotaxis
GO:0023057	16515	1267	18	1	7020	7	3	false	0.7519069965779239	0.9123930748989038	0.0	negative regulation of signaling
GO:0051607	16515	226	18	1	1570	9	3	false	0.754067784275732	0.9130674426776061	3.777705493445658E-280	defense response to virus
GO:0051046	16515	692	18	2	2270	8	2	false	0.7546400019601436	0.9130674426776061	0.0	regulation of secretion
GO:0042803	16515	603	18	1	799	1	2	false	0.7546933667082819	0.9130674426776061	1.4553087568464765E-192	protein homodimerization activity
GO:1990904	16515	673	18	1	4639	9	1	false	0.756341048535599	0.9136887568850898	0.0	ribonucleoprotein complex
GO:0030182	16515	1250	18	1	3328	3	2	false	0.7566950046841501	0.9136887568850898	0.0	neuron differentiation
GO:2000026	16515	1794	18	2	5196	7	3	false	0.7582138058607839	0.9138939156696086	0.0	regulation of multicellular organismal development
GO:0022603	16515	970	18	1	3247	4	2	false	0.7583533388170449	0.9138939156696086	0.0	regulation of anatomical structure morphogenesis
GO:0043229	16515	9004	18	9	10673	11	2	false	0.7592946914152146	0.9141312559391015	0.0	intracellular organelle
GO:0006807	16515	8339	18	13	9406	15	1	false	0.7621674737915578	0.9166853660697485	0.0	nitrogen compound metabolic process
GO:0044249	16515	4600	18	5	8896	11	2	false	0.7629091564521848	0.9166853660697485	0.0	cellular biosynthetic process
GO:0019935	16515	257	18	1	499	2	1	false	0.7653057118254166	0.9185540499413608	2.1433384155952373E-149	cyclic-nucleotide-mediated signaling
GO:0072507	16515	447	18	2	652	3	2	false	0.7659603804071282	0.9185540499413608	1.5162498349701476E-175	divalent inorganic cation homeostasis
GO:0048646	16515	989	18	1	5265	7	2	false	0.7671510788637046	0.9188865609099086	0.0	anatomical structure formation involved in morphogenesis
GO:0002260	16515	53	18	1	69	1	1	false	0.7681159420289891	0.9188865609099086	5.22681176426408E-16	lymphocyte homeostasis
GO:0010648	16515	1264	18	1	6700	7	3	false	0.7687318787883619	0.9188865609099086	0.0	negative regulation of cell communication
GO:0014870	16515	10	18	1	13	1	1	false	0.7692307692307704	0.9188865609099086	0.0034965034965034974	response to muscle inactivity
GO:0030054	16515	1821	18	2	10934	16	1	false	0.7726645365657896	0.9220914002942562	0.0	cell junction
GO:0033043	16515	1180	18	1	5370	6	2	false	0.7745259754172795	0.9226729784776209	0.0	regulation of organelle organization
GO:0051260	16515	166	18	1	214	1	1	false	0.7757009345794129	0.9226729784776209	5.180063649419843E-49	protein homooligomerization
GO:0015833	16515	1929	18	3	2495	4	2	false	0.7767793634583212	0.9226729784776209	0.0	peptide transport
GO:0004674	16515	817	18	2	1176	3	1	false	0.7775352051724301	0.9226729784776209	2.3066182299E-313	protein serine/threonine kinase activity
GO:0046914	16515	976	18	2	1729	4	1	false	0.7777676532524634	0.9226729784776209	0.0	transition metal ion binding
GO:0007204	16515	277	18	2	314	2	1	false	0.7778840479435204	0.9226729784776209	5.145288079630229E-49	positive regulation of cytosolic calcium ion concentration
GO:0003677	16515	1911	18	1	2455	1	1	false	0.778411405295452	0.9226729784776209	0.0	DNA binding
GO:0002366	16515	641	18	2	1133	4	2	false	0.7795286841691405	0.9231062913786928	0.0	leukocyte activation involved in immune response
GO:0051128	16515	2242	18	2	10141	12	2	false	0.7804135586524243	0.9232638246870685	0.0	regulation of cellular component organization
GO:0032944	16515	198	18	1	253	1	2	false	0.7826086956521217	0.9241627593723634	4.8630093008627926E-57	regulation of mononuclear cell proliferation
GO:0032147	16515	371	18	2	531	3	1	false	0.7828116155632097	0.9241627593723634	1.973659394228755E-140	activation of protein kinase activity
GO:0051047	16515	367	18	1	1869	7	3	false	0.7841117557526085	0.9241627593723634	0.0	positive regulation of secretion
GO:0046872	16515	1729	18	4	1836	4	1	false	0.7863236149077872	0.9241627593723634	1.6689959932889248E-176	metal ion binding
GO:0043565	16515	1505	18	1	1911	1	1	false	0.7875457875451017	0.9241627593723634	0.0	sequence-specific DNA binding
GO:0016021	16515	749	18	4	908	5	1	false	0.7876353920748879	0.9241627593723634	3.3519406952242996E-182	integral component of membrane
GO:0044212	16515	1506	18	1	1912	1	2	false	0.7876569037650526	0.9241627593723634	0.0	transcription regulatory region DNA binding
GO:0030317	16515	78	18	1	99	1	2	false	0.7878787878787894	0.9241627593723634	6.19941773123098E-22	flagellated sperm motility
GO:0007275	16515	4343	18	5	6284	8	2	false	0.789601556440406	0.9241627593723634	0.0	multicellular organism development
GO:0006979	16515	409	18	1	3575	13	1	false	0.794493247938602	0.9241627593723634	0.0	response to oxidative stress
GO:0042995	16515	1906	18	2	10934	16	1	false	0.7959112668927261	0.9241627593723634	0.0	cell projection
GO:0019953	16515	687	18	1	1253	2	2	false	0.7961505804596938	0.9241627593723634	0.0	sexual reproduction
GO:0002283	16515	465	18	2	521	2	2	false	0.7963974605048588	0.9241627593723634	1.0986135721444786E-76	neutrophil activation involved in immune response
GO:0002275	16515	511	18	2	720	3	2	false	0.7964959586141289	0.9241627593723634	1.3157014001705533E-187	myeloid cell activation involved in immune response
GO:0050877	16515	817	18	1	1482	2	1	false	0.7988192316346705	0.9241627593723634	0.0	nervous system process
GO:0003690	16515	1527	18	1	1911	1	1	false	0.7990580847709637	0.9241627593723634	0.0	double-stranded DNA binding
GO:0006163	16515	482	18	1	603	1	2	false	0.7993366500830937	0.9241627593723634	1.2779817982468668E-130	purine nucleotide metabolic process
GO:0043068	16515	611	18	1	1849	4	3	false	0.7993503980607622	0.9241627593723634	0.0	positive regulation of programmed cell death
GO:0000139	16515	665	18	1	2012	4	2	false	0.799405894277502	0.9241627593723634	0.0	Golgi membrane
GO:0005923	16515	109	18	1	136	1	2	false	0.8014705882352829	0.9241627593723634	4.2967516406471906E-29	bicellular tight junction
GO:0048232	16515	465	18	1	580	1	1	false	0.8017241379312364	0.9241627593723634	8.698010733899691E-125	male gamete generation
GO:0010033	16515	2958	18	5	3829	7	1	false	0.8018118458330521	0.9241627593723634	0.0	response to organic substance
GO:0030425	16515	581	18	1	1047	2	2	false	0.8021388616477649	0.9241627593723634	1.4979502321803E-311	dendrite
GO:0071702	16515	2495	18	4	4702	9	1	false	0.8027915266726466	0.9241627593723634	0.0	organic substance transport
GO:0006464	16515	3764	18	6	4687	8	2	false	0.8037881132597489	0.9241627593723634	0.0	cellular protein modification process
GO:0048609	16515	698	18	1	1253	2	2	false	0.8040039368771351	0.9241627593723634	0.0	multicellular organismal reproductive process
GO:0060285	16515	99	18	1	123	1	2	false	0.8048780487804866	0.9241627593723634	4.767219679527044E-26	cilium-dependent cell motility
GO:0051649	16515	801	18	1	5310	10	3	false	0.8053732738491681	0.9241627593723634	0.0	establishment of localization in cell
GO:0006732	16515	221	18	1	395	2	1	false	0.80657970828245	0.9241627593723634	5.057678199482607E-117	coenzyme metabolic process
GO:0055074	16515	410	18	2	571	3	2	false	0.8067921026796732	0.9241627593723634	8.549799163110391E-147	calcium ion homeostasis
GO:0009968	16515	1148	18	1	4789	6	5	false	0.8070584447774563	0.9241627593723634	0.0	negative regulation of signal transduction
GO:0007202	16515	98	18	2	109	2	1	false	0.8075093442066209	0.9241627593723634	2.6061488599559884E-15	activation of phospholipase C activity
GO:0050750	16515	21	18	1	26	1	1	false	0.8076923076923062	0.9241627593723634	1.5202189115232473E-5	low-density lipoprotein particle receptor binding
GO:0043067	16515	1303	18	3	1919	5	2	false	0.8083165115225611	0.9241627593723634	0.0	regulation of programmed cell death
GO:0051092	16515	422	18	1	522	1	1	false	0.8084291187740568	0.9241627593723634	4.084519624344724E-110	positive regulation of NF-kappaB transcription factor activity
GO:0009894	16515	925	18	1	6072	10	2	false	0.8087308346054534	0.9241627593723634	0.0	regulation of catabolic process
GO:0006915	16515	1695	18	3	1819	3	1	false	0.8090187022192921	0.9241627593723634	6.637702222380925E-196	apoptotic process
GO:0009259	16515	473	18	1	582	1	2	false	0.8127147766323559	0.9275220684986367	2.9974324036834596E-121	ribonucleotide metabolic process
GO:0006936	16515	317	18	1	389	1	1	false	0.8149100257070112	0.9285541909627603	2.275965879320519E-80	muscle contraction
GO:0044281	16515	1811	18	2	9406	15	1	false	0.8151314477669834	0.9285541909627603	0.0	small molecule metabolic process
GO:0140110	16515	1582	18	1	11969	12	1	false	0.8176850925614871	0.9294821897998415	0.0	transcription regulator activity
GO:0043312	16515	464	18	2	513	2	3	false	0.8179215399607204	0.9294821897998415	1.0396254784149285E-69	neutrophil degranulation
GO:0080090	16515	4581	18	6	8908	14	2	false	0.8182168136593068	0.9294821897998415	0.0	regulation of primary metabolic process
GO:0030424	16515	602	18	1	1047	2	1	false	0.8195883348763389	0.9297839782375273	3.60013370824989E-309	axon
GO:0006518	16515	763	18	1	6170	13	2	false	0.8205473816458926	0.9297839782375273	0.0	peptide metabolic process
GO:0009719	16515	1513	18	2	7281	14	1	false	0.8211218907297121	0.9297839782375273	0.0	response to endogenous stimulus
GO:0004553	16515	74	18	1	90	1	1	false	0.8222222222222365	0.9297839782375273	4.658373048486639E-18	hydrolase activity, hydrolyzing O-glycosyl compounds
GO:0072503	16515	432	18	2	591	3	2	false	0.8222682413403539	0.9297839782375273	9.438586831544698E-149	cellular divalent inorganic cation homeostasis
GO:0099500	16515	848	18	4	890	4	2	false	0.8239065990750298	0.9306187916218772	5.0133519213091185E-73	vesicle fusion to plasma membrane
GO:0002263	16515	642	18	2	2060	9	3	false	0.8245221867138456	0.9306187916218772	0.0	cell activation involved in immune response
GO:0006355	16515	1873	18	1	3216	2	4	false	0.8256863040920847	0.9306616808975968	0.0	regulation of transcription, DNA-templated
GO:0006082	16515	1019	18	1	9265	15	3	false	0.8260759219693652	0.9306616808975968	0.0	organic acid metabolic process
GO:0002696	16515	304	18	1	1547	8	4	false	0.8270513922685763	0.9309066083462985	0.0	positive regulation of leukocyte activation
GO:0051246	16515	2575	18	4	6895	14	4	false	0.8296627549108475	0.9319304835041433	0.0	regulation of protein metabolic process
GO:0051173	16515	2492	18	3	8444	14	3	false	0.8296926434580745	0.9319304835041433	0.0	positive regulation of nitrogen compound metabolic process
GO:0030030	16515	1456	18	1	6509	7	1	false	0.8302377434475023	0.9319304835041433	0.0	cell projection organization
GO:0032446	16515	886	18	1	1066	1	1	false	0.8311444652909008	0.9320962587919874	1.8746522401419E-209	protein modification by small protein conjugation
GO:0006816	16515	385	18	2	422	2	1	false	0.8321419324334046	0.9323634060476468	5.107891220533675E-54	calcium ion transport
GO:1901566	16515	1676	18	2	7864	14	2	false	0.8330605929498294	0.9325418488080132	0.0	organonitrogen compound biosynthetic process
GO:0006641	16515	86	18	1	103	1	1	false	0.8349514563106599	0.9338072753638347	8.701766779210716E-20	triglyceride metabolic process
GO:0045595	16515	1604	18	1	8813	9	3	false	0.8361802369720659	0.9343306014574131	0.0	regulation of cell differentiation
GO:0002446	16515	475	18	2	519	2	1	false	0.8374807507754236	0.9349330563202003	5.914689965897923E-65	neutrophil mediated immunity
GO:0042060	16515	505	18	1	602	1	1	false	0.8388704318937582	0.935633869541812	8.253237307151272E-115	wound healing
GO:0022607	16515	2668	18	2	6683	7	2	false	0.8404878682791339	0.9365872071204868	0.0	cellular component assembly
GO:0006810	16515	4702	18	9	4792	9	1	false	0.8430043475528861	0.9369590165472815	1.9528703698435357E-193	transport
GO:0006812	16515	1064	18	2	1419	3	1	false	0.8437502331257672	0.9369590165472815	0.0	cation transport
GO:0019933	16515	217	18	1	257	1	1	false	0.8443579766537549	0.9369590165472815	8.04754023007651E-48	cAMP-mediated signaling
GO:1990266	16515	98	18	1	116	1	1	false	0.8448275862069218	0.9369590165472815	1.7787368796427927E-21	neutrophil migration
GO:0050767	16515	737	18	1	1592	3	4	false	0.8453454686726056	0.9369590165472815	0.0	regulation of neurogenesis
GO:0015031	16515	1899	18	3	2008	3	2	false	0.8457587392726389	0.9369590165472815	2.850273740397961E-183	protein transport
GO:0016043	16515	6509	18	7	12854	17	2	false	0.8469219378601348	0.9369590165472815	0.0	cellular component organization
GO:0071840	16515	6683	18	7	13878	18	1	false	0.8469254954132592	0.9369590165472815	0.0	cellular component organization or biogenesis
GO:0030154	16515	3328	18	3	3513	3	1	false	0.8501486644184633	0.9396782717424599	6.4067112836E-314	cell differentiation
GO:0006886	16515	1362	18	1	2870	3	3	false	0.8550734433743232	0.9441102127147838	0.0	intracellular protein transport
GO:0005743	16515	445	18	1	717	2	2	false	0.8564160102227651	0.9441102127147838	6.740170651128787E-206	mitochondrial inner membrane
GO:0019222	16515	5105	18	6	11880	18	2	false	0.8569732212595521	0.9441102127147838	0.0	regulation of metabolic process
GO:0010604	16515	2560	18	3	7739	13	3	false	0.8572336214796287	0.9441102127147838	0.0	positive regulation of macromolecule metabolic process
GO:0071704	16515	8995	18	14	9406	15	1	false	0.8623715170364341	0.9489177624737823	0.0	organic substance metabolic process
GO:0008203	16515	140	18	1	162	1	2	false	0.8641975308641806	0.9496506151175146	1.2304938568846953E-27	cholesterol metabolic process
GO:0070647	16515	1066	18	1	3764	6	1	false	0.8645841919392356	0.9496506151175146	0.0	protein modification by small protein conjugation or removal
GO:0006874	16515	401	18	2	520	3	3	false	0.8674125437129364	0.9519058120460107	8.128339723813053E-121	cellular calcium ion homeostasis
GO:0071705	16515	2183	18	3	4702	9	1	false	0.8699679442961076	0.9538577103532323	0.0	nitrogen compound transport
GO:0044703	16515	843	18	1	1312	2	2	false	0.8723907462189071	0.9556608709695076	0.0	multi-organism reproductive process
GO:0030301	16515	71	18	1	81	1	1	false	0.8765432098765444	0.959353887458464	5.323701246358411E-13	cholesterol transport
GO:0098590	16515	2390	18	4	6329	15	2	false	0.8778295564122092	0.9598854734415267	0.0	plasma membrane region
GO:0043010	16515	284	18	1	323	1	1	false	0.8792569659442837	0.9598854734415267	3.0841609002606947E-51	camera-type eye development
GO:0044085	16515	2890	18	2	6683	7	1	false	0.8799775746955493	0.9598854734415267	0.0	cellular component biogenesis
GO:0048513	16515	3125	18	3	4812	6	2	false	0.8820840260499054	0.9598854734415267	0.0	animal organ development
GO:0097530	16515	116	18	1	177	2	1	false	0.8825115562403767	0.9598854734415267	4.916732364615334E-49	granulocyte migration
GO:0048856	16515	4812	18	6	5265	7	1	false	0.8838596654988419	0.9598854734415267	0.0	anatomical structure development
GO:0031326	16515	2783	18	2	6367	7	3	false	0.8848884612631954	0.9598854734415267	0.0	regulation of cellular biosynthetic process
GO:0031974	16515	3948	18	4	10934	16	1	false	0.8849209638043604	0.9598854734415267	0.0	membrane-enclosed lumen
GO:0046907	16515	1873	18	1	11294	12	3	false	0.8866332495629241	0.9598854734415267	0.0	intracellular transport
GO:0033036	16515	2808	18	3	5875	9	1	false	0.8866717270679929	0.9598854734415267	0.0	macromolecule localization
GO:0048666	16515	1027	18	1	1990	3	2	false	0.8868588712299288	0.9598854734415267	0.0	neuron development
GO:0005768	16515	865	18	1	3629	8	2	false	0.8870312734517238	0.9598854734415267	0.0	endosome
GO:0016310	16515	2217	18	3	2991	5	1	false	0.8871905638079258	0.9598854734415267	0.0	phosphorylation
GO:0034284	16515	185	18	1	208	1	1	false	0.889423076923068	0.9609264879740922	4.420174585003608E-31	response to monosaccharide
GO:0036230	16515	479	18	2	604	3	1	false	0.8897177661453931	0.9609264879740922	4.42232868641949E-133	granulocyte activation
GO:0034645	16515	3359	18	3	7536	10	3	false	0.8957671806829224	0.9666099278371079	0.0	cellular macromolecule biosynthetic process
GO:0048869	16515	3513	18	3	13027	18	2	false	0.9005525486153165	0.9709205704122991	0.0	cellular developmental process
GO:0002694	16515	468	18	1	1827	8	3	false	0.9067716896502167	0.9751574920143822	0.0	regulation of leukocyte activation
GO:0034622	16515	991	18	1	1426	2	1	false	0.9070938215102284	0.9751574920143822	0.0	cellular protein-containing complex assembly
GO:0051252	16515	2375	18	1	5290	4	3	false	0.9078850828429067	0.9751574920143822	0.0	regulation of RNA metabolic process
GO:0000902	16515	960	18	1	1057	1	1	false	0.9082308420055522	0.9751574920143822	4.187268842637695E-140	cell morphogenesis
GO:0009611	16515	602	18	1	3575	13	1	false	0.9094222367478222	0.9751574920143822	0.0	response to wounding
GO:0006366	16515	1511	18	1	2161	2	1	false	0.909624745059376	0.9751574920143822	0.0	transcription by RNA polymerase II
GO:0002429	16515	336	18	1	369	1	2	false	0.9105691056909243	0.9751574920143822	7.367798983439522E-48	immune response-activating cell surface receptor signaling pathway
GO:0016567	16515	807	18	1	886	1	1	false	0.9108352144466583	0.9751574920143822	4.584485883610353E-115	protein ubiquitination
GO:1903037	16515	278	18	1	396	2	2	false	0.9117376294589508	0.9752733527661948	3.9608440227055116E-104	regulation of leukocyte cell-cell adhesion
GO:0070011	16515	1042	18	3	1074	3	1	false	0.913172867459303	0.9759584693124667	4.27162281241786E-62	peptidase activity, acting on L-amino acid peptides
GO:1901363	16515	3236	18	2	9221	10	1	false	0.9150994330367909	0.977167046755808	0.0	heterocyclic compound binding
GO:0043299	16515	502	18	2	1308	9	2	false	0.9161234654622136	0.977175972783682	0.0	leukocyte degranulation
GO:0000976	16515	1415	18	1	1543	1	2	false	0.9170447180812652	0.977175972783682	6.742013886341853E-191	transcription regulatory region sequence-specific DNA binding
GO:0019752	16515	923	18	1	1006	1	1	false	0.9174950298205091	0.977175972783682	7.788489199683524E-124	carboxylic acid metabolic process
GO:0098869	16515	93	18	1	101	1	1	false	0.9207920792079217	0.9791417717304902	4.948156798009796E-12	cellular oxidant detoxification
GO:0050794	16515	8239	18	9	12995	18	2	false	0.920935461196023	0.9791417717304902	0.0	regulation of cellular process
GO:0097159	16515	3307	18	2	9221	10	1	false	0.9224801336271762	0.9799356436800799	0.0	organic cyclic compound binding
GO:0009150	16515	460	18	1	495	1	2	false	0.9292929292930806	0.9847321714953982	1.728424826458533E-54	purine ribonucleotide metabolic process
GO:0010468	16515	2644	18	1	5456	4	2	false	0.929512116058796	0.9847321714953982	0.0	regulation of gene expression
GO:1990837	16515	1457	18	1	1567	1	2	false	0.9298021697513784	0.9847321714953982	2.7858462114274706E-172	sequence-specific double-stranded DNA binding
GO:0009617	16515	553	18	2	1254	8	1	false	0.9309105041015289	0.9847321714953982	0.0	response to bacterium
GO:1901576	16515	4681	18	5	9027	14	2	false	0.9310049276108772	0.9847321714953982	0.0	organic substance biosynthetic process
GO:0003676	16515	2455	18	1	3307	2	2	false	0.9336818945910655	0.9867137405833292	0.0	nucleic acid binding
GO:0009888	16515	1798	18	1	4812	6	1	false	0.9397305295133086	0.9916740744450018	0.0	tissue development
GO:0008270	16515	738	18	1	976	2	1	false	0.9407250945781522	0.9916740744450018	1.1877757905648653E-234	zinc ion binding
GO:0055080	16515	640	18	3	717	4	1	false	0.9407990881899816	0.9916740744450018	1.3362150715858248E-105	cation homeostasis
GO:0030546	16515	387	18	1	411	1	1	false	0.9416058394160196	0.9916740744450018	2.2796487699229027E-39	signaling receptor activator activity
GO:0098857	16515	315	18	2	324	2	1	false	0.9451324389404543	0.993732453941996	1.0316692117906443E-17	membrane microdomain
GO:1990777	16515	35	18	1	37	1	1	false	0.9459459459459425	0.993732453941996	0.0015015015015015013	lipoprotein particle
GO:0009058	16515	4757	18	5	9406	15	1	false	0.9459879793633498	0.993732453941996	0.0	biosynthetic process
GO:0031625	16515	285	18	1	301	1	1	false	0.9468438538205918	0.993781412386057	6.914283224319179E-27	ubiquitin protein ligase binding
GO:0033554	16515	1926	18	2	6548	14	2	false	0.9480856153084698	0.9942349578128103	0.0	cellular response to stress
GO:1902494	16515	1314	18	1	4639	9	1	false	0.9502295394720549	0.9956329986959757	0.0	catalytic complex
GO:0062023	16515	353	18	1	448	2	1	false	0.9554070789392987	0.99960338627405	6.490318583199214E-100	collagen-containing extracellular matrix
GO:0098771	16515	651	18	3	717	4	1	false	0.9556468855747025	0.99960338627405	4.095764458482241E-95	inorganic ion homeostasis
GO:0036211	16515	3764	18	6	5415	12	2	false	0.9581458300524883	0.999892042927285	0.0	protein modification process
GO:0046649	16515	621	18	1	1132	4	1	false	0.9587436166679577	0.999892042927285	0.0	lymphocyte activation
GO:0048731	16515	4127	18	4	4812	6	2	false	0.9588670538653388	0.999892042927285	0.0	system development
GO:0019219	16515	2640	18	1	6350	6	4	false	0.960292685212333	0.999892042927285	0.0	regulation of nucleobase-containing compound metabolic process
GO:2001141	16515	2128	18	1	3182	3	4	false	0.963726141257722	0.999892042927285	0.0	regulation of RNA biosynthetic process
GO:0032943	16515	248	18	1	257	1	1	false	0.964980544747008	0.999892042927285	8.548342373691508E-17	mononuclear cell proliferation
GO:0044260	16515	6589	18	8	9167	15	2	false	0.9654257955067842	0.999892042927285	0.0	cellular macromolecule metabolic process
GO:0051641	16515	2730	18	2	5875	9	1	false	0.9682841213455783	0.999892042927285	0.0	cellular localization
GO:0003674	16515	11969	18	12	14589	18	1	false	0.9698553116842578	0.999892042927285	0.0	molecular_function
GO:0006796	16515	2991	18	5	3009	5	1	false	0.9704260178874565	0.999892042927285	1.6476590431454356E-47	phosphate-containing compound metabolic process
GO:0120025	16515	1906	18	2	2390	4	2	false	0.9719397356788961	0.999892042927285	0.0	plasma membrane bounded cell projection
GO:0046483	16515	4528	18	3	8863	11	1	false	0.9722894536951703	0.999892042927285	0.0	heterocycle metabolic process
GO:0080134	16515	1277	18	1	5300	13	2	false	0.9723604102249862	0.999892042927285	0.0	regulation of response to stress
GO:0071495	16515	1268	18	1	1513	2	1	false	0.9738684487531045	0.999892042927285	3.6313787365830666E-290	cellular response to endogenous stimulus
GO:0070727	16515	2015	18	1	3370	4	2	false	0.9739332830145856	0.999892042927285	0.0	cellular macromolecule localization
GO:0006725	16515	4570	18	3	8863	11	1	false	0.9742333276812412	0.999892042927285	0.0	cellular aromatic compound metabolic process
GO:0016477	16515	1315	18	2	1451	3	1	false	0.975434671163804	0.999892042927285	2.5941692467191015E-195	cell migration
GO:0051171	16515	4412	18	4	8635	14	2	false	0.9763560224069127	0.999892042927285	0.0	regulation of nitrogen compound metabolic process
GO:0009059	16515	3643	18	3	8388	14	2	false	0.9776156296496262	0.999892042927285	0.0	macromolecule biosynthetic process
GO:0009749	16515	177	18	1	181	1	1	false	0.9779005524861734	0.999892042927285	2.311996266588438E-8	response to glucose
GO:0009746	16515	181	18	1	185	1	1	false	0.9783783783783792	0.999892042927285	2.116894490379955E-8	response to hexose
GO:0032680	16515	138	18	1	141	1	2	false	0.9787234042553515	0.999892042927285	2.186700487634236E-6	regulation of tumor necrosis factor production
GO:2000112	16515	2359	18	1	3737	4	3	false	0.9815621870485755	0.999892042927285	0.0	regulation of cellular macromolecule biosynthetic process
GO:0042119	16515	475	18	2	479	2	1	false	0.9833509490657283	0.999892042927285	4.616602686116495E-10	neutrophil activation
GO:0042552	16515	126	18	1	128	1	1	false	0.9843749999999653	0.999892042927285	1.2303149606299077E-4	myelination
GO:0009117	16515	578	18	1	587	1	1	false	0.9846678023849298	0.999892042927285	4.66427742017905E-20	nucleotide metabolic process
GO:0038023	16515	850	18	2	856	2	1	false	0.986022298737141	0.999892042927285	1.862586969397614E-15	signaling receptor activity
GO:0120036	16515	1437	18	1	1456	1	1	false	0.9869505494513129	0.999892042927285	1.0870553178834464E-43	plasma membrane bounded cell projection organization
GO:0043436	16515	1006	18	1	1019	1	1	false	0.9872423945044301	0.999892042927285	5.264971687837605E-30	oxoacid metabolic process
GO:0097659	16515	2359	18	2	2371	2	1	false	0.9899011793333216	0.999892042927285	1.5605119001577283E-32	nucleic acid-templated transcription
GO:1903506	16515	2128	18	1	2359	2	2	false	0.9904485771037542	0.999892042927285	0.0	regulation of nucleic acid-templated transcription
GO:0010556	16515	2677	18	1	5514	7	3	false	0.9904898911530565	0.999892042927285	0.0	regulation of macromolecule biosynthetic process
GO:0150063	16515	324	18	1	327	1	1	false	0.9908256880734531	0.999892042927285	1.7318191461262801E-7	visual system development
GO:0034613	16515	2012	18	1	2533	3	2	false	0.991338015779423	0.999892042927285	0.0	cellular protein localization
GO:0007155	16515	1255	18	2	1260	2	1	false	0.9920760997011433	0.999892042927285	3.808723211297523E-14	cell adhesion
GO:0032640	16515	140	18	1	141	1	1	false	0.9929078014184956	0.999892042927285	0.007092198581560472	tumor necrosis factor production
GO:0006139	16515	4384	18	3	8848	14	5	false	0.9929387960479172	0.999892042927285	0.0	nucleobase-containing compound metabolic process
GO:0007166	16515	2604	18	1	4610	6	1	false	0.9932400536539666	0.999892042927285	0.0	cell surface receptor signaling pathway
GO:0045121	16515	314	18	2	315	2	1	false	0.9936507936509319	0.999892042927285	0.0031746031746034678	membrane raft
GO:0060255	16515	4602	18	4	7947	14	2	false	0.9937904646107238	0.999892042927285	0.0	regulation of macromolecule metabolic process
GO:0010467	16515	3646	18	2	7606	12	1	false	0.9952462985850639	0.999892042927285	0.0	gene expression
GO:0002443	16515	689	18	2	1079	8	1	false	0.9957190068402483	0.999892042927285	1.0361788699599989E-305	leukocyte mediated immunity
GO:1901360	16515	4777	18	3	8995	14	1	false	0.9966997628687067	0.999892042927285	0.0	organic cyclic compound metabolic process
GO:0090304	16515	3833	18	2	8019	13	2	false	0.9972595707026894	0.999892042927285	0.0	nucleic acid metabolic process
GO:0043228	16515	4536	18	1	9283	9	1	false	0.997617860868266	0.999892042927285	0.0	non-membrane-bounded organelle
GO:0043232	16515	4526	18	1	9010	9	2	false	0.9981348483521372	0.999892042927285	0.0	intracellular non-membrane-bounded organelle
GO:0005622	16515	10525	18	11	11845	17	1	false	0.998513231692994	0.999892042927285	0.0	intracellular
GO:0012501	16515	1819	18	3	1921	5	1	false	0.9986548689712044	0.999892042927285	1.7730777300949983E-172	programmed cell death
GO:0043226	16515	9283	18	9	10934	16	1	false	0.998903055926048	0.999892042927285	0.0	organelle
GO:0034641	16515	5039	18	3	9147	15	2	false	0.99892677411229	0.999892042927285	0.0	cellular nitrogen compound metabolic process
GO:0002757	16515	336	18	1	449	6	2	false	0.9997704101593559	0.999892042927285	2.2504906526529873E-109	immune response-activating signal transduction
GO:0006511	16515	587	18	2	592	3	1	false	0.999829090038331	0.999892042927285	1.6785235000588023E-12	ubiquitin-dependent protein catabolic process
GO:0071310	16515	2428	18	1	3396	7	2	false	0.9998494786244251	0.999892042927285	0.0	cellular response to organic substance
GO:0048699	16515	1380	18	1	1450	3	1	false	0.999892042927285	0.999892042927285	3.2946673344839256E-121	generation of neurons
GO:0000000	16515	14589	18	18	0	0	0	true	1.0	1.0	1.0	Gene Ontology
GO:0033875	16515	123	18	1	123	1	1	true	1.0	1.0	1.0	ribonucleoside bisphosphate metabolic process
GO:0036508	16515	20	18	1	20	1	2	true	1.0	1.0	1.0	protein alpha-1,2-demannosylation
GO:0004559	16515	27	18	1	27	1	1	true	1.0	1.0	1.0	alpha-mannosidase activity
GO:0004571	16515	20	18	1	20	1	1	true	1.0	1.0	1.0	mannosyl-oligosaccharide 1,2-alpha-mannosidase activity
GO:0006072	16515	4	18	1	4	1	1	true	1.0	1.0	1.0	glycerol-3-phosphate metabolic process
GO:0008366	16515	128	18	1	128	1	1	true	1.0	1.0	1.0	axon ensheathment
GO:0044216	16515	2	18	1	2	1	1	true	1.0	1.0	1.0	other organism cell
GO:0014894	16515	9	18	1	9	1	1	true	1.0	1.0	1.0	response to denervation involved in regulation of muscle adaptation
GO:0017171	16515	231	18	1	231	1	1	true	1.0	1.0	1.0	serine hydrolase activity
GO:0030198	16515	323	18	1	323	1	1	true	1.0	1.0	1.0	extracellular matrix organization
