## Supplementary File S3 for "PIGNON: A protein-protein interaction-guided functional enrichment analysis for quantitative proteomics": table-mcl2_cluster119-Parent-Child-Union-Benjamini-Hochberg.txt

ID	Pop.total	Pop.term	Study.total	Study.term	Pop.family	Study.family	nparents	is.trivial	p	p.adjusted	p.min	name
GO:0001534	16515	2	17	1	4639	4	2	false	0.0017239518598595467	0.6097356281307081	9.29554545373742E-8	radial spoke
GO:1901617	16515	206	17	2	4820	2	2	false	0.0018180972791780774	0.6097356281307081	0.0	organic hydroxy compound biosynthetic process
GO:0046512	16515	8	17	1	3710	1	4	false	0.002156334231805666	0.6097356281307081	1.131902845334083E-24	sphingosine biosynthetic process
GO:1904627	16515	5	17	1	936	1	4	false	0.005341880341882048	0.6097356281307081	1.688298964523014E-13	response to phorbol 13-acetate 12-myristate
GO:1904628	16515	5	17	1	793	1	5	false	0.006305170239593902	0.6097356281307081	3.8752729699400336E-13	cellular response to phorbol 13-acetate 12-myristate
GO:0035515	16515	4	17	1	1068	2	4	false	0.007480106287007617	0.6097356281307081	1.855106115585673E-11	oxidative RNA demethylase activity
GO:0090520	16515	10	17	1	4610	4	1	false	0.008651404225333928	0.6097356281307081	8.452710814717958E-31	sphingolipid mediated signaling pathway
GO:0030808	16515	29	17	1	3127	1	3	false	0.009274064598673323	0.6097356281307081	4.409504683425484E-71	regulation of nucleotide biosynthetic process
GO:1905038	16515	17	17	1	4963	3	3	false	0.010242940947770696	0.6097356281307081	5.436631832899668E-49	regulation of membrane lipid metabolic process
GO:0044550	16515	25	17	1	4773	2	2	false	0.010449249225825052	0.6097356281307081	1.7709389739508362E-67	secondary metabolite biosynthetic process
GO:0003951	16515	16	17	1	1432	1	2	false	0.011173184357537	0.6097356281307081	7.278748619282028E-38	NAD+ kinase activity
GO:0090154	16515	11	17	1	2614	3	5	false	0.012576072468517462	0.6097356281307081	1.046994395806972E-30	positive regulation of sphingolipid biosynthetic process
GO:0090153	16515	17	17	1	5019	4	7	false	0.013483845113971785	0.6097356281307081	4.491146241264634E-49	regulation of sphingolipid biosynthetic process
GO:0019800	16515	5	17	1	360	1	3	false	0.013888888888887459	0.6097356281307081	2.0407182857595736E-11	peptide cross-linking via chondroitin 4-sulfate glycosaminoglycan
GO:0090036	16515	14	17	1	1780	2	2	false	0.01567286254744458	0.6097356281307081	2.862775943614145E-35	regulation of protein kinase C signaling
GO:0043083	16515	15	17	1	1834	2	2	false	0.016295220128249223	0.6097356281307081	1.5503852079787536E-37	synaptic cleft
GO:0021756	16515	16	17	1	4812	5	2	false	0.01652173591562883	0.6097356281307081	2.595682856070767E-46	striatum development
GO:0070989	16515	18	17	1	1068	1	2	false	0.01685393258426274	0.6097356281307081	2.262650346483009E-39	oxidative demethylation
GO:0030030	16515	1456	17	5	6509	8	1	false	0.01690635380768226	0.6097356281307081	0.0	cell projection organization
GO:0099602	16515	8	17	1	466	1	2	false	0.017167381974247428	0.6097356281307081	1.926057570195271E-17	neurotransmitter receptor regulator activity
GO:0042330	16515	556	17	3	3248	4	2	false	0.017422112107581794	0.6097356281307081	0.0	taxis
GO:0033130	16515	11	17	1	1183	2	1	false	0.018518121212378835	0.6097356281307081	6.585287440385997E-27	acetylcholine receptor binding
GO:0006307	16515	10	17	1	533	1	2	false	0.018761726078800594	0.6097356281307081	2.134898620263917E-21	DNA dealkylation involved in DNA repair
GO:0021544	16515	19	17	1	4812	5	2	false	0.019595103353272626	0.6097356281307081	1.368865697155069E-53	subpallium development
GO:0030182	16515	1250	17	4	3328	4	2	false	0.019842823856593365	0.6097356281307081	0.0	neuron differentiation
GO:0090037	16515	10	17	1	949	2	3	false	0.02097477691373766	0.6097356281307081	6.423378183597884E-24	positive regulation of protein kinase C signaling
GO:0031493	16515	5	17	1	237	1	2	false	0.02109704641350312	0.6097356281307081	1.6744849802078475E-10	nucleosomal histone binding
GO:0033008	16515	13	17	1	610	1	4	false	0.021311475409838927	0.6097356281307081	4.37429883277784E-27	positive regulation of mast cell activation involved in immune response
GO:0070528	16515	27	17	1	2462	2	1	false	0.02181752644254514	0.6097356281307081	3.4225113578412516E-64	protein kinase C signaling
GO:0016358	16515	238	17	2	4812	5	2	false	0.022060473016609083	0.6097356281307081	0.0	dendrite development
GO:0140098	16515	321	17	2	6357	5	1	false	0.022964808711065127	0.6097356281307081	0.0	catalytic activity, acting on RNA
GO:0046189	16515	40	17	1	3298	2	4	false	0.02411365754520442	0.6097356281307081	1.9263944940235314E-93	phenol-containing compound biosynthetic process
GO:0006935	16515	556	17	3	3829	5	2	false	0.024250245867814997	0.6097356281307081	0.0	chemotaxis
GO:0003376	16515	9	17	1	730	2	2	false	0.02452223913412112	0.6097356281307081	6.476765392783622E-21	sphingosine-1-phosphate receptor signaling pathway
GO:0007399	16515	1971	17	5	4127	5	1	false	0.02478040407364977	0.6097356281307081	0.0	nervous system development
GO:0005614	16515	9	17	1	353	1	1	false	0.02549575070821269	0.6097356281307081	4.725428144726173E-18	interstitial matrix
GO:0032451	16515	33	17	1	6359	5	2	false	0.02568755789439179	0.6097356281307081	2.9038645781702725E-89	demethylase activity
GO:0005774	16515	390	17	2	4059	3	3	false	0.025869762172441187	0.6097356281307081	0.0	vacuolar membrane
GO:1903426	16515	80	17	1	2919	1	3	false	0.027406646111697037	0.6097356281307081	1.2896693654106099E-158	regulation of reactive oxygen species biosynthetic process
GO:0033044	16515	319	17	2	1919	2	2	false	0.027560952681644452	0.6097356281307081	0.0	regulation of chromosome organization
GO:0031941	16515	34	17	1	4867	4	2	false	0.027660279387733838	0.6097356281307081	1.4238148051912704E-87	filamentous actin
GO:1990752	16515	32	17	1	10934	10	2	false	0.02889580117241081	0.6097356281307081	1.581107527041204E-94	microtubule end
GO:0050920	16515	181	17	2	1713	3	3	false	0.031003685519213866	0.6097356281307081	3.417984554722397E-250	regulation of chemotaxis
GO:1990089	16515	50	17	1	1598	1	2	false	0.03128911138923205	0.6097356281307081	4.3717045134048406E-96	response to nerve growth factor
GO:0018149	16515	30	17	1	3764	4	1	false	0.031514261338593176	0.6097356281307081	1.6013787131918836E-75	peptide cross-linking
GO:0019748	16515	51	17	1	9406	6	1	false	0.03210303650517096	0.6097356281307081	4.03614147158814E-137	secondary metabolic process
GO:0030204	16515	36	17	1	1097	1	4	false	0.03281677301730933	0.6097356281307081	2.3727056534489115E-68	chondroitin sulfate metabolic process
GO:0035513	16515	5	17	1	150	1	2	false	0.03333333333333412	0.6097356281307081	1.6903312192193346E-9	oxidative RNA demethylation
GO:0036010	16515	20	17	1	1178	2	1	false	0.03368178716859614	0.6097356281307081	1.080577807487115E-43	protein localization to endosome
GO:0042166	16515	24	17	1	2112	3	4	false	0.033720768972165194	0.6097356281307081	1.1402965450814017E-56	acetylcholine binding
GO:1901615	16515	460	17	2	8995	6	1	false	0.03412703927708558	0.6097356281307081	0.0	organic hydroxy compound metabolic process
GO:1990090	16515	47	17	1	1350	1	3	false	0.034814814814815936	0.6097356281307081	4.35312056887108E-88	cellular response to nerve growth factor stimulus
GO:0033006	16515	29	17	1	831	1	4	false	0.03489771359807307	0.6097356281307081	3.10999464875463E-54	regulation of mast cell activation involved in immune response
GO:0046889	16515	62	17	1	1772	1	4	false	0.034988713318302354	0.6097356281307081	3.648064085686962E-116	positive regulation of lipid biosynthetic process
GO:2000303	16515	16	17	1	454	1	3	false	0.035242290748905974	0.6097356281307081	8.391634286599096E-30	regulation of ceramide biosynthetic process
GO:0030547	16515	22	17	1	1215	2	3	false	0.03590077355407651	0.6097356281307081	1.8756397798504148E-47	receptor inhibitor activity
GO:0099080	16515	1510	17	4	10934	10	1	false	0.03814496710537882	0.6097356281307081	0.0	supramolecular complex
GO:0002686	16515	34	17	1	852	1	4	false	0.039906103286367275	0.6097356281307081	1.333531474923596E-61	negative regulation of leukocyte migration
GO:0070988	16515	64	17	1	9406	6	1	false	0.040147313692381593	0.6097356281307081	7.921211405684695E-166	demethylation
GO:1903409	16515	98	17	1	4824	2	2	false	0.040221606048100614	0.6097356281307081	2.6994045812837156E-207	reactive oxygen species biosynthetic process
GO:0031057	16515	37	17	1	910	1	4	false	0.0406593406593341	0.6097356281307081	9.470841263158786E-67	negative regulation of histone modification
GO:0042440	16515	66	17	1	9406	6	1	false	0.041379935136110824	0.6097356281307081	3.8941767659736856E-170	pigment metabolic process
GO:0032420	16515	45	17	1	9522	9	4	false	0.0417550697823531	0.6097356281307081	1.2030062542365878E-123	stereocilium
GO:0006379	16515	20	17	1	903	2	2	false	0.04383024802767048	0.6097356281307081	2.314271809957102E-41	mRNA cleavage
GO:0007271	16515	31	17	1	673	1	1	false	0.04606240713224131	0.6097356281307081	3.5584681563187103E-54	synaptic transmission, cholinergic
GO:2000650	16515	9	17	1	195	1	4	false	0.04615384615384848	0.6097356281307081	1.0735441895451045E-15	negative regulation of sodium ion transmembrane transporter activity
GO:0070300	16515	19	17	1	409	1	1	false	0.04645476772615396	0.6097356281307081	4.433314110190365E-33	phosphatidic acid binding
GO:0051179	16515	5875	17	9	13878	13	1	false	0.046878289389187366	0.6097356281307081	0.0	localization
GO:0090311	16515	41	17	1	1723	2	2	false	0.047038664566214625	0.6097356281307081	1.1093233330916803E-83	regulation of protein deacetylation
GO:0002689	16515	11	17	1	233	1	4	false	0.04721030042918847	0.6097356281307081	4.616703366249524E-19	negative regulation of leukocyte chemotaxis
GO:0033005	16515	16	17	1	334	1	3	false	0.04790419161676225	0.6097356281307081	1.2565544794970591E-27	positive regulation of mast cell activation
GO:1902306	16515	10	17	1	208	1	4	false	0.0480769230769245	0.6097356281307081	2.9823016359611276E-17	negative regulation of sodium ion transmembrane transport
GO:0051704	16515	905	17	3	13878	13	1	false	0.048346762118041633	0.6097356281307081	0.0	multi-organism process
GO:0046890	16515	164	17	1	3371	1	3	false	0.04865025215060777	0.6097356281307081	5.186853847949471E-284	regulation of lipid biosynthetic process
GO:0043302	16515	17	17	1	668	2	4	false	0.05028773038629964	0.6097356281307081	4.159345621025911E-34	positive regulation of leukocyte degranulation
GO:0031491	16515	64	17	1	1268	1	2	false	0.05047318611985251	0.6097356281307081	1.607295137692417E-109	nucleosome binding
GO:0030148	16515	89	17	1	1722	1	3	false	0.05168408826941625	0.6097356281307081	1.6433882315367192E-151	sphingolipid biosynthetic process
GO:0010766	16515	15	17	1	290	1	3	false	0.051724137931029826	0.6097356281307081	2.1900922450155115E-25	negative regulation of sodium ion transport
GO:0000786	16515	68	17	1	1304	1	3	false	0.0521472392637946	0.6097356281307081	2.1266954952251026E-115	nucleosome
GO:0046467	16515	124	17	1	4684	2	3	false	0.05225087817844488	0.6097356281307081	5.429282500151616E-248	membrane lipid biosynthetic process
GO:0043269	16515	540	17	2	2360	2	2	false	0.0522808429311989	0.6097356281307081	0.0	regulation of ion transport
GO:0032501	16515	6028	17	9	13878	13	1	false	0.05551147785026724	0.6097356281307081	0.0	multicellular organismal process
GO:0051304	16515	83	17	1	1468	1	2	false	0.056539509536804665	0.6097356281307081	6.081302243362468E-138	chromosome separation
GO:0051020	16515	515	17	2	2163	2	1	false	0.05660543588396292	0.6097356281307081	0.0	GTPase binding
GO:0043306	16515	13	17	1	228	1	6	false	0.057017543859646906	0.6097356281307081	1.9610729583692403E-21	positive regulation of mast cell degranulation
GO:0043487	16515	168	17	1	5783	2	5	false	0.05726226867680916	0.6097356281307081	0.0	regulation of RNA stability
GO:0097306	16515	75	17	1	2553	2	3	false	0.05790255977651489	0.6097356281307081	2.200492027713391E-146	cellular response to alcohol
GO:0006406	16515	109	17	1	3670	2	4	false	0.0585262932751288	0.6097356281307081	2.0626198482553789E-212	mRNA export from nucleus
GO:0051306	16515	59	17	1	1008	1	3	false	0.058531746031760694	0.6097356281307081	4.894657758992042E-97	mitotic sister chromatid separation
GO:0031064	16515	6	17	1	102	1	3	false	0.058823529411764594	0.6097356281307081	7.426393311971009E-10	negative regulation of histone deacetylation
GO:0040011	16515	1650	17	4	13878	13	1	false	0.05904597091164952	0.6097356281307081	0.0	locomotion
GO:0044458	16515	20	17	1	338	1	1	false	0.05917159763313012	0.6097356281307081	1.1396084485411959E-32	motile cilium assembly
GO:0045815	16515	58	17	1	980	1	2	false	0.059183673469372984	0.6097356281307081	4.2399556741849495E-95	positive regulation of gene expression, epigenetic
GO:0051247	16515	1579	17	3	5964	4	4	false	0.05942980515646484	0.6097356281307081	0.0	positive regulation of protein metabolic process
GO:1901985	16515	39	17	1	1273	2	3	false	0.060357349301165125	0.6097356281307081	2.9968386619253813E-75	positive regulation of protein acetylation
GO:0005856	16515	1977	17	5	4526	6	1	false	0.06055908399473312	0.6097356281307081	0.0	cytoskeleton
GO:0032410	16515	68	17	1	2207	2	4	false	0.06068632690601232	0.6097356281307081	2.9431089004480975E-131	negative regulation of transporter activity
GO:2000304	16515	11	17	1	181	1	4	false	0.06077348066298563	0.6097356281307081	7.966869680990056E-18	positive regulation of ceramide biosynthetic process
GO:0048786	16515	70	17	1	10934	10	2	false	0.06223212633631155	0.6097356281307081	2.8840113884152997E-183	presynaptic active zone
GO:2001169	16515	15	17	1	237	1	3	false	0.06329113924050937	0.6097356281307081	4.9173576369699134E-24	regulation of ATP biosynthetic process
GO:0044815	16515	76	17	1	4639	4	1	false	0.06395867087017362	0.6097356281307081	7.860388547133172E-168	DNA packaging complex
GO:0007019	16515	42	17	1	644	1	3	false	0.06521739130433318	0.6097356281307081	5.861312077468386E-67	microtubule depolymerization
GO:0016248	16515	36	17	1	540	1	2	false	0.06666666666666758	0.6097356281307081	5.278611958243454E-57	channel inhibitor activity
GO:2000272	16515	40	17	1	1737	3	3	false	0.0675439430062387	0.6097356281307081	3.2822194733825584E-82	negative regulation of signaling receptor activity
GO:1905268	16515	53	17	1	781	1	3	false	0.06786171574901616	0.6097356281307081	1.2719265439202974E-83	negative regulation of chromatin organization
GO:0046513	16515	55	17	1	805	1	3	false	0.06832298136645817	0.6097356281307081	1.2728494870361332E-86	ceramide biosynthetic process
GO:0046907	16515	1873	17	4	11294	10	3	false	0.06857018302955221	0.6097356281307081	0.0	intracellular transport
GO:0034766	16515	77	17	1	1100	1	4	false	0.07000000000001191	0.6097356281307081	1.437655109769106E-120	negative regulation of ion transmembrane transport
GO:0048666	16515	1027	17	4	1990	4	2	false	0.07073584073023223	0.6097356281307081	0.0	neuron development
GO:1901655	16515	77	17	1	1088	1	2	false	0.07077205882351663	0.6097356281307081	3.450126032930236E-120	cellular response to ketone
GO:1990716	16515	81	17	1	10934	10	2	false	0.07168795213455662	0.6097356281307081	5.637891515012625E-207	axonemal central apparatus
GO:0097540	16515	81	17	1	10934	10	4	false	0.07168795213455662	0.6097356281307081	5.637891515012625E-207	axonemal central pair
GO:0097545	16515	81	17	1	10934	10	4	false	0.07168795213455662	0.6097356281307081	5.637891515012625E-207	axonemal outer doublet
GO:0048468	16515	1897	17	4	5006	5	3	false	0.07174722491382748	0.6097356281307081	0.0	cell development
GO:0043300	16515	33	17	1	900	2	3	false	0.07202817945865933	0.6097356281307081	5.088531072673283E-61	regulation of leukocyte degranulation
GO:1901983	16515	66	17	1	1792	2	2	false	0.0723240458243653	0.6097356281307081	3.482270762906054E-122	regulation of protein acetylation
GO:0033003	16515	35	17	1	481	1	2	false	0.07276507276507305	0.6097356281307081	4.8944687562517636E-54	regulation of mast cell activation
GO:0042562	16515	116	17	1	9221	6	1	false	0.07316470398842592	0.6097356281307081	8.546997155801766E-270	hormone binding
GO:0016247	16515	115	17	1	1567	1	1	false	0.07338864071472903	0.6097356281307081	7.8680178024374E-178	channel regulator activity
GO:0051983	16515	90	17	1	8310	7	2	false	0.07341869473023838	0.6097356281307081	4.1486532662105524E-215	regulation of chromosome segregation
GO:0006140	16515	106	17	1	4204	3	4	false	0.07376812928616953	0.6097356281307081	3.394742910157936E-214	regulation of nucleotide metabolic process
GO:0015464	16515	23	17	1	612	2	4	false	0.07381021148231867	0.6097356281307081	3.154932226572105E-42	acetylcholine receptor activity
GO:0018958	16515	93	17	1	4892	4	3	false	0.07392346770728923	0.6097356281307081	2.1047988470354226E-199	phenol-containing compound metabolic process
GO:0030308	16515	162	17	1	4293	2	4	false	0.07405616416670105	0.6097356281307081	8.292145033053216E-299	negative regulation of cell growth
GO:2001222	16515	35	17	1	1383	3	3	false	0.07406895385455639	0.6097356281307081	1.8787701174422458E-70	regulation of neuron migration
GO:0002888	16515	23	17	1	604	2	3	false	0.07476963966045609	0.6099221510807159	4.293994390400333E-42	positive regulation of myeloid leukocyte mediated immunity
GO:0045125	16515	12	17	1	158	1	1	false	0.075949367088611	0.6099221510807159	3.0369291746301314E-18	bioactive lipid receptor activity
GO:0032413	16515	63	17	1	821	1	4	false	0.07673568818510582	0.6099221510807159	5.67520881041092E-96	negative regulation of ion transmembrane transporter activity
GO:0006672	16515	80	17	1	1029	1	2	false	0.07774538386784166	0.6099221510807159	1.7018826915651548E-121	ceramide metabolic process
GO:0016894	16515	11	17	1	141	1	1	false	0.07801418439716507	0.6099221510807159	1.359940078078069E-16	endonuclease activity, active with either ribo- or deoxyribonucleic acids and producing 3'-phosphomonoesters
GO:0022008	16515	1450	17	4	3721	5	2	false	0.07921120927337169	0.6099221510807159	0.0	neurogenesis
GO:0099565	16515	146	17	1	1834	1	4	false	0.07960741548524315	0.6099221510807159	1.546423254492087E-220	chemical synaptic transmission, postsynaptic
GO:1904063	16515	69	17	1	862	1	3	false	0.08004640371229334	0.6099221510807159	7.90473404891149E-104	negative regulation of cation transmembrane transport
GO:0002374	16515	20	17	1	249	1	2	false	0.08032128514056708	0.6099221510807159	6.346481896178395E-30	cytokine secretion involved in immune response
GO:1903578	16515	110	17	1	5253	4	2	false	0.08118964812318404	0.6099221510807159	2.852486042059148E-231	regulation of ATP metabolic process
GO:1905818	16515	59	17	1	725	1	3	false	0.08137931034482183	0.6099221510807159	2.7274225589108773E-88	regulation of chromosome separation
GO:0043304	16515	28	17	1	344	1	5	false	0.08139534883720471	0.6099221510807159	8.932516365568847E-42	regulation of mast cell degranulation
GO:0032989	16515	1057	17	3	7814	8	3	false	0.08179713979508142	0.6099221510807159	0.0	cellular component morphogenesis
GO:0046519	16515	12	17	1	141	1	1	false	0.08510638297872578	0.6209229507120015	1.2553293028412107E-17	sphingoid metabolic process
GO:1900371	16515	29	17	1	340	1	3	false	0.0852941176470496	0.6209229507120015	1.1678273716671522E-42	regulation of purine nucleotide biosynthetic process
GO:0016892	16515	6	17	1	70	1	2	false	0.0857142857142858	0.6209229507120015	7.626835126167025E-9	endoribonuclease activity, producing 3'-phosphomonoesters
GO:0043167	16515	2941	17	4	9221	6	1	false	0.08646929380487589	0.6209229507120015	0.0	ion binding
GO:0021773	16515	4	17	1	46	1	2	false	0.08695652173912963	0.6209229507120015	6.128014216992929E-6	striatal medium spiny neuron differentiation
GO:0000323	16515	673	17	2	3678	3	1	false	0.08811461429152175	0.6209229507120015	0.0	lytic vacuole
GO:0043303	16515	43	17	1	2352	5	7	false	0.08820197649290346	0.6209229507120015	9.48622799299954E-93	mast cell degranulation
GO:0006665	16515	141	17	1	6173	4	2	false	0.08830336357997393	0.6209229507120015	3.296672600646408E-291	sphingolipid metabolic process
GO:1902667	16515	35	17	1	1149	3	4	false	0.08870327867314308	0.6209229507120015	1.3496237620526012E-67	regulation of axon guidance
GO:0046520	16515	8	17	1	89	1	2	false	0.08988764044943745	0.623771379086379	1.4159241340201383E-11	sphingoid biosynthetic process
GO:0031462	16515	14	17	1	155	1	1	false	0.09032258064516081	0.623771379086379	3.455251446299728E-20	Cul2-RING ubiquitin ligase complex
GO:0046834	16515	111	17	1	2348	2	2	false	0.0923328849979332	0.6310771632471103	1.7623732090459234E-193	lipid phosphorylation
GO:0097327	16515	83	17	1	892	1	1	false	0.09304932735427464	0.6310771632471103	2.668373144997338E-119	response to antineoplastic agent
GO:0044784	16515	55	17	1	590	1	2	false	0.09322033898305224	0.6310771632471103	6.842596321339032E-79	metaphase/anaphase transition of cell cycle
GO:0045834	16515	119	17	1	3664	3	3	false	0.09432916728172426	0.6333932398900789	2.998002681748557E-227	positive regulation of lipid metabolic process
GO:0097485	16515	253	17	2	2319	5	3	false	0.09492966496792457	0.6333932398900789	0.0	neuron projection guidance
GO:0097320	16515	17	17	1	177	1	1	false	0.09604519774011798	0.6333932398900789	4.7873906740190565E-24	plasma membrane tubulation
GO:0042165	16515	154	17	1	9221	6	1	false	0.09613918646675985	0.6333932398900789	0.0	neurotransmitter binding
GO:0002263	16515	642	17	2	2060	2	3	false	0.09702183640838291	0.6333932398900789	0.0	cell activation involved in immune response
GO:0051213	16515	74	17	1	757	1	1	false	0.09775429326291642	0.6333932398900789	1.1715735179622724E-104	dioxygenase activity
GO:2000377	16515	162	17	1	4801	3	2	false	0.09787125864190724	0.6333932398900789	8.07594872023341E-307	regulation of reactive oxygen species metabolic process
GO:0035601	16515	97	17	1	3765	4	2	false	0.09917781809334705	0.6378373426128382	4.738700537808456E-195	protein deacylation
GO:0006022	16515	148	17	1	8435	6	3	false	0.10079293059816044	0.6441982955621559	7.9E-323	aminoglycan metabolic process
GO:0007091	16515	55	17	1	541	1	3	false	0.10166358595192863	0.6457520366946577	1.0282784336530197E-76	metaphase/anaphase transition of mitotic cell cycle
GO:0090280	16515	15	17	1	144	1	3	false	0.10416666666666642	0.6482423820536104	1.1720157276845958E-20	positive regulation of calcium ion import
GO:1901293	16515	359	17	1	3424	1	3	false	0.10484813084101753	0.6482423820536104	0.0	nucleoside phosphate biosynthetic process
GO:1901654	16515	165	17	1	3035	2	2	false	0.10579277795078797	0.6482423820536104	1.413082055892952E-277	response to ketone
GO:0000003	16515	1253	17	3	13878	13	1	false	0.10604852788075511	0.6482423820536104	0.0	reproduction
GO:0022414	16515	1253	17	3	13878	13	2	false	0.10604852788075511	0.6482423820536104	0.0	reproductive process
GO:0061647	16515	45	17	1	421	1	1	false	0.1068883610451128	0.6482423820536104	1.1076283310002254E-61	histone H3-K9 modification
GO:1902533	16515	938	17	2	2860	2	3	false	0.10748855901017636	0.6482423820536104	0.0	positive regulation of intracellular signal transduction
GO:0007420	16515	659	17	2	3235	3	3	false	0.10749651132732914	0.6482423820536104	0.0	brain development
GO:0010469	16515	133	17	1	4732	4	3	false	0.10780710271600602	0.6482423820536104	1.602122659205394E-262	regulation of signaling receptor activity
GO:0005881	16515	142	17	1	6264	5	2	false	0.10835538358913605	0.6482423820536104	9.484970825548161E-294	cytoplasmic microtubule
GO:1990126	16515	30	17	1	272	1	2	false	0.11029411764705169	0.6541960093897038	1.2814773293333224E-40	retrograde transport, endosome to plasma membrane
GO:0009894	16515	925	17	2	6072	4	2	false	0.11251659939838993	0.6541960093897038	0.0	regulation of catabolic process
GO:0031058	16515	85	17	1	1460	2	4	false	0.11308646380066331	0.6541960093897038	3.654692538990567E-140	positive regulation of histone modification
GO:1903307	16515	45	17	1	767	2	3	false	0.1139702002648946	0.6541960093897038	6.819458658366015E-74	positive regulation of regulated secretory pathway
GO:0098862	16515	132	17	1	10934	10	2	false	0.11441718690218738	0.6541960093897038	1.881491323470227E-309	cluster of actin-based cell projections
GO:0000904	16515	692	17	3	2048	4	2	false	0.1149849211325075	0.6541960093897038	0.0	cell morphogenesis involved in differentiation
GO:0021872	16515	45	17	1	1492	4	2	false	0.11540509904485535	0.6541960093897038	3.542375246845348E-87	forebrain generation of neurons
GO:0034250	16515	137	17	1	3407	3	4	false	0.1158807885651503	0.6541960093897038	9.307059172327212E-249	positive regulation of cellular amide metabolic process
GO:0061013	16515	184	17	1	3062	2	4	false	0.11659035705717108	0.6541960093897038	2.2915553792655215E-301	regulation of mRNA catabolic process
GO:0043970	16515	10	17	1	85	1	2	false	0.11764705882353056	0.6541960093897038	3.1957430936551194E-13	histone H3-K9 acetylation
GO:0098732	16515	98	17	1	3949	5	1	false	0.11813132484857411	0.6541960093897038	1.1109645542587431E-198	macromolecule deacylation
GO:0007186	16515	729	17	2	4610	4	1	false	0.1202032075773479	0.6541960093897038	0.0	G protein-coupled receptor signaling pathway
GO:1902099	16515	53	17	1	440	1	3	false	0.12045454545456503	0.6541960093897038	8.823441688662317E-70	regulation of metaphase/anaphase transition of cell cycle
GO:0050922	16515	41	17	1	979	3	4	false	0.12056819561646522	0.6541960093897038	1.8673318136942137E-73	negative regulation of chemotaxis
GO:0002886	16515	40	17	1	637	2	2	false	0.1217381001747482	0.6541960093897038	1.946269097277113E-64	regulation of myeloid leukocyte mediated immunity
GO:0072522	16515	282	17	1	4466	2	6	false	0.12231362104248568	0.6541960093897038	0.0	purine-containing compound biosynthetic process
GO:0006304	16515	115	17	1	4425	5	2	false	0.12341553390762806	0.6541960093897038	6.840373001009916E-231	DNA modification
GO:0002367	16515	83	17	1	1931	3	3	false	0.12354676454020658	0.6541960093897038	4.4943977683989694E-148	cytokine production involved in immune response
GO:0010769	16515	286	17	2	1297	3	3	false	0.12420572626817662	0.6541960093897038	2.595779349600827E-296	regulation of cell morphogenesis involved in differentiation
GO:0042393	16515	193	17	1	5904	4	1	false	0.12451577719884648	0.6541960093897038	0.0	histone binding
GO:0050729	16515	109	17	1	872	1	4	false	0.12499999999996378	0.6541960093897038	5.063852431123873E-142	positive regulation of inflammatory response
GO:0010959	16515	324	17	2	915	2	2	false	0.12513541629298364	0.6541960093897038	1.9233683041247344E-257	regulation of metal ion transport
GO:1905269	16515	97	17	1	775	1	3	false	0.12516129032258938	0.6541960093897038	2.7899139294400806E-126	positive regulation of chromatin organization
GO:0022604	16515	465	17	2	2863	4	3	false	0.1259652040452	0.6541960093897038	0.0	regulation of cell morphogenesis
GO:1905349	16515	338	17	1	2668	1	2	false	0.1266866566718933	0.6541960093897038	0.0	ciliary transition zone assembly
GO:0043412	16515	3949	17	5	7606	6	1	false	0.12832734333379925	0.6541960093897038	0.0	macromolecule modification
GO:0007088	16515	149	17	1	1155	1	4	false	0.1290043290042738	0.6541960093897038	3.909033707654409E-192	regulation of mitotic nuclear division
GO:2000649	16515	40	17	1	310	1	3	false	0.12903225806452176	0.6541960093897038	2.50919208776979E-51	regulation of sodium ion transmembrane transporter activity
GO:0009451	16515	137	17	1	6011	6	2	false	0.12924095719973203	0.6541960093897038	4.598544785120546E-283	RNA modification
GO:0031056	16515	132	17	1	1963	2	3	false	0.12999823960384477	0.6541960093897038	2.188293887796489E-209	regulation of histone modification
GO:0043228	16515	4536	17	6	9283	8	1	false	0.13001650335047407	0.6541960093897038	0.0	non-membrane-bounded organelle
GO:0060294	16515	16	17	1	123	1	2	false	0.13008130081300556	0.6541960093897038	2.1127598757139695E-20	cilium movement involved in cell motility
GO:0060089	16515	856	17	2	11969	9	1	false	0.13162461710998988	0.6541960093897038	0.0	molecular transducer activity
GO:1902305	16515	51	17	1	383	1	3	false	0.13315926892951785	0.6541960093897038	9.148737270598267E-65	regulation of sodium ion transmembrane transport
GO:0030071	16515	53	17	1	398	1	4	false	0.1331658291457228	0.6541960093897038	2.580114018965764E-67	regulation of mitotic metaphase/anaphase transition
GO:0008144	16515	217	17	1	9221	6	1	false	0.1331823363288802	0.6541960093897038	0.0	drug binding
GO:0006582	16515	22	17	1	164	1	3	false	0.13414634146341928	0.6541960093897038	9.216275625671166E-28	melanin metabolic process
GO:0097305	16515	212	17	1	3035	2	2	false	0.13484561026634495	0.6541960093897038	0.0	response to alcohol
GO:0042629	16515	47	17	1	673	2	1	false	0.13489262718460707	0.6541960093897038	1.6225057297813466E-73	mast cell granule
GO:0090279	16515	33	17	1	244	1	2	false	0.13524590163933084	0.6541960093897038	1.3783310605710322E-41	regulation of calcium ion import
GO:0031063	16515	26	17	1	192	1	3	false	0.13541666666667337	0.6541960093897038	1.0228576859437268E-32	regulation of histone deacetylation
GO:0005930	16515	160	17	1	10934	10	4	false	0.1371159181112211	0.6549880302323595	0.0	axoneme
GO:0090501	16515	164	17	1	3402	3	2	false	0.13779964266650463	0.6549880302323595	1.1135186281830553E-284	RNA phosphodiester bond hydrolysis
GO:0033045	16515	70	17	1	978	2	4	false	0.13809437094066612	0.6549880302323595	7.135848047239076E-109	regulation of sister chromatid segregation
GO:0043271	16515	118	17	1	1644	2	3	false	0.13844104532526896	0.6549880302323595	1.15579273903439E-183	negative regulation of ion transport
GO:0032993	16515	170	17	1	4639	4	1	false	0.13876325616195762	0.6549880302323595	8.5142828E-316	protein-DNA complex
GO:0000070	16515	145	17	1	1013	1	3	false	0.14313919052326135	0.6687254435052197	6.274776549677634E-180	mitotic sister chromatid segregation
GO:0035066	16515	28	17	1	195	1	4	false	0.14358974358975052	0.6687254435052197	1.7687230241342137E-34	positive regulation of histone acetylation
GO:0045921	16515	80	17	1	1069	2	3	false	0.14413694761800214	0.6687254435052197	7.134504692221384E-123	positive regulation of exocytosis
GO:0031225	16515	131	17	1	908	1	1	false	0.1442731277533127	0.6687254435052197	5.033812529451922E-162	anchored component of membrane
GO:0006928	16515	2076	17	4	12841	13	1	false	0.14538652776711364	0.6708642918043046	0.0	movement of cell or subcellular component
GO:0043299	16515	502	17	2	1308	2	2	false	0.14711539136479754	0.6745764572715984	0.0	leukocyte degranulation
GO:0043232	16515	4526	17	6	9010	8	2	false	0.14750214080282764	0.6745764572715984	0.0	intracellular non-membrane-bounded organelle
GO:1905522	16515	10	17	1	67	1	3	false	0.1492537313432855	0.678226923293282	4.0323445542745576E-12	negative regulation of macrophage migration
GO:0098590	16515	2390	17	4	6329	6	2	false	0.1496185729714043	0.678226923293282	0.0	plasma membrane region
GO:0016071	16515	809	17	2	3298	3	1	false	0.15091020097192243	0.6810815649127552	0.0	mRNA metabolic process
GO:0072593	16515	242	17	1	8863	6	1	false	0.15308322801057692	0.6836755032887043	0.0	reactive oxygen species metabolic process
GO:0016863	16515	10	17	1	65	1	1	false	0.15384615384615255	0.6836755032887043	5.586161534775035E-12	intramolecular oxidoreductase activity, transposing C=C bonds
GO:1901135	16515	1073	17	2	8995	6	1	false	0.1540466039683015	0.6836755032887043	0.0	carbohydrate derivative metabolic process
GO:0055038	16515	80	17	1	519	1	2	false	0.154142581888221	0.6836755032887043	2.7040407143140474E-96	recycling endosome membrane
GO:0032409	16515	223	17	1	4061	3	2	false	0.15589340443959337	0.6882981590261755	0.0	regulation of transporter activity
GO:0060322	16515	701	17	2	4812	5	1	false	0.1568023908528085	0.6882981590261755	0.0	head development
GO:0098876	16515	89	17	1	2128	4	1	false	0.15719151348022475	0.6882981590261755	6.898171782627045E-160	vesicle-mediated transport to the plasma membrane
GO:0098813	16515	235	17	1	1468	1	2	false	0.16008174386927895	0.6968012810497977	1.417335171881471E-279	nuclear chromosome segregation
GO:0045926	16515	212	17	1	4932	4	3	false	0.1612124399308775	0.6968012810497977	0.0	negative regulation of growth
GO:0048246	16515	32	17	1	198	1	2	false	0.16161616161615752	0.6968012810497977	1.1956024465927487E-37	macrophage chemotaxis
GO:0051783	16515	166	17	1	1962	2	2	false	0.16209614495924246	0.6968012810497977	3.067883589034152E-246	regulation of nuclear division
GO:0002279	16515	44	17	1	519	2	2	false	0.1625192492244426	0.6968012810497977	5.914689965899268E-65	mast cell activation involved in immune response
GO:0045576	16515	52	17	1	604	2	1	false	0.16490395703609592	0.6996961805555503	1.8813870252625077E-76	mast cell activation
GO:0002448	16515	45	17	1	519	2	1	false	0.1660454839645485	0.6996961805555503	5.603390494009026E-66	mast cell mediated immunity
GO:0032418	16515	70	17	1	807	2	1	false	0.16605631247675856	0.6996961805555503	8.628117213732829E-103	lysosome localization
GO:0034763	16515	97	17	1	1650	3	3	false	0.16629354654509693	0.6996961805555503	1.3718765995869404E-159	negative regulation of transmembrane transport
GO:0098805	16515	1574	17	3	6329	6	1	false	0.1672826447783451	0.6996961805555503	0.0	whole membrane
GO:0046034	16515	283	17	1	9406	6	1	false	0.16751827204430372	0.6996961805555503	0.0	ATP metabolic process
GO:0044265	16515	1103	17	2	7226	5	3	false	0.16962971225478232	0.6996961805555503	0.0	cellular macromolecule catabolic process
GO:0016853	16515	232	17	1	6357	5	1	false	0.1696837862194054	0.6996961805555503	0.0	isomerase activity
GO:0030286	16515	125	17	1	1406	2	2	false	0.16996299539843793	0.6996961805555503	1.75567786421969E-182	dynein complex
GO:0016575	16515	74	17	1	434	1	2	false	0.17050691244237756	0.6996961805555503	1.6410556782619386E-85	histone deacetylation
GO:0071166	16515	125	17	1	2730	4	1	false	0.1710382701221263	0.6996961805555503	1.015110550149462E-219	ribonucleoprotein complex localization
GO:0050867	16515	310	17	1	5055	3	3	false	0.17295655087252887	0.6996961805555503	0.0	positive regulation of cell activation
GO:0099568	16515	282	17	1	6076	4	1	false	0.1731589661685215	0.6996961805555503	0.0	cytoplasmic region
GO:0035577	16515	57	17	1	628	2	3	false	0.17342211928205314	0.6996961805555503	1.8299304708353417E-82	azurophil granule membrane
GO:0070509	16515	67	17	1	385	1	1	false	0.1740259740259535	0.6996961805555503	9.719089354695327E-77	calcium ion import
GO:0099106	16515	94	17	1	540	1	2	false	0.17407407407407277	0.6996961805555503	8.496860083238045E-108	ion channel regulator activity
GO:0050896	16515	7281	17	9	13878	13	1	false	0.1758871290969507	0.7024973572938892	0.0	response to stimulus
GO:1905521	16515	31	17	1	176	1	2	false	0.17613636363636873	0.7024973572938892	3.3438988061984065E-35	regulation of macrophage migration
GO:0001666	16515	334	17	1	3576	2	2	false	0.17810093709353983	0.7049324721080417	0.0	response to hypoxia
GO:1903557	16515	82	17	1	459	1	3	false	0.17864923747277198	0.7049324721080417	5.690126979113087E-93	positive regulation of tumor necrosis factor superfamily cytokine production
GO:0044092	16515	1033	17	2	11969	9	2	false	0.17883561234794237	0.7049324721080417	0.0	negative regulation of molecular function
GO:0010760	16515	7	17	1	39	1	4	false	0.17948717948717874	0.7049324721080417	6.501554489170527E-8	negative regulation of macrophage chemotaxis
GO:0005102	16515	1183	17	2	5904	4	1	false	0.18132065565649214	0.7069053706987117	0.0	signaling receptor binding
GO:0002440	16515	163	17	1	2527	3	1	false	0.1813634770305733	0.7069053706987117	9.923968098089397E-262	production of molecular mediator of immune response
GO:0034311	16515	19	17	1	104	1	1	false	0.18269230769230316	0.7085432849038931	3.3273750430345063E-21	diol metabolic process
GO:2001251	16515	127	17	1	1320	2	3	false	0.18323339536390343	0.7085432849038931	7.706294602474761E-181	negative regulation of chromosome organization
GO:0032502	16515	5265	17	7	13878	13	1	false	0.18392625092845327	0.7085432849038931	0.0	developmental process
GO:0006754	16515	148	17	1	795	1	4	false	0.18616352201251685	0.7085432849038931	3.1745378191925214E-165	ATP biosynthetic process
GO:1903532	16515	345	17	1	5196	3	4	false	0.18629205253980877	0.7085432849038931	0.0	positive regulation of secretion by cell
GO:0099513	16515	1041	17	4	2082	5	2	false	0.18719944693010396	0.7085432849038931	0.0	polymeric cytoskeletal fiber
GO:2000758	16515	30	17	1	160	1	3	false	0.18750000000000083	0.7085432849038931	3.6382872994142285E-33	positive regulation of peptidyl-lysine acetylation
GO:0032984	16515	353	17	1	1882	1	2	false	0.18756641870336366	0.7085432849038931	0.0	protein-containing complex disassembly
GO:0010758	16515	22	17	1	117	1	3	false	0.1880341880341857	0.7085432849038931	2.9247070843665574E-24	regulation of macrophage chemotaxis
GO:0016705	16515	144	17	1	757	1	1	false	0.19022457067378323	0.7085432849038931	2.982668556425574E-159	oxidoreductase activity, acting on paired donors, with incorporation or reduction of molecular oxygen
GO:0042581	16515	148	17	1	775	1	1	false	0.19096774193550223	0.7085432849038931	2.0659595098779544E-163	specific granule
GO:0042582	16515	148	17	1	775	1	2	false	0.19096774193550223	0.7085432849038931	2.0659595098779544E-163	azurophil granule
GO:0001539	16515	99	17	1	1451	3	1	false	0.19116113893418393	0.7085432849038931	2.824134867514538E-156	cilium or flagellum-dependent cell motility
GO:0055037	16515	166	17	1	865	1	1	false	0.1919075144509359	0.7085432849038931	5.910959331770126E-183	recycling endosome
GO:0051174	16515	1639	17	2	5798	3	2	false	0.19450603277869075	0.7085432849038931	0.0	regulation of phosphorus metabolic process
GO:0010811	16515	109	17	1	560	1	3	false	0.19464285714289378	0.7085432849038931	3.154704080320388E-119	positive regulation of cell-substrate adhesion
GO:0035725	16515	154	17	1	790	1	2	false	0.19493670886076023	0.7085432849038931	1.575889815423574E-168	sodium ion transmembrane transport
GO:0043604	16515	761	17	1	3900	1	2	false	0.19512820512794776	0.7085432849038931	0.0	amide biosynthetic process
GO:0006643	16515	180	17	1	922	1	1	false	0.19522776572672323	0.7085432849038931	6.118045286453198E-197	membrane lipid metabolic process
GO:0005215	16515	1093	17	2	11969	9	1	false	0.1955551923349909	0.7085432849038931	0.0	transporter activity
GO:0007249	16515	262	17	1	2488	2	2	false	0.19955957473992814	0.7170731707317084	0.0	I-kappaB kinase/NF-kappaB signaling
GO:0040029	16515	279	17	1	2644	2	1	false	0.1999447059365099	0.7170731707317084	0.0	regulation of gene expression, epigenetic
GO:0030550	16515	5	17	1	25	1	2	false	0.20000000000000032	0.7170731707317084	1.882175795219262E-5	acetylcholine receptor inhibitor activity
GO:0006790	16515	325	17	1	8863	6	1	false	0.20085715239922258	0.717645867426389	0.0	sulfur compound metabolic process
GO:0009893	16515	2828	17	3	10458	6	3	false	0.202947223836978	0.7226044751842573	0.0	positive regulation of metabolic process
GO:2000615	16515	10	17	1	49	1	2	false	0.20408163265306356	0.7241379310344911	1.2168673582561262E-10	regulation of histone H3-K9 acetylation
GO:0098960	16515	72	17	1	348	1	3	false	0.20689655172415242	0.7251285027358648	1.6874090861986248E-76	postsynaptic neurotransmitter receptor activity
GO:0009100	16515	339	17	1	7476	5	3	false	0.20712556322017536	0.7251285027358648	0.0	glycoprotein metabolic process
GO:0031503	16515	549	17	2	2531	4	1	false	0.20718614623443368	0.7251285027358648	0.0	protein-containing complex localization
GO:0051928	16515	101	17	1	487	1	3	false	0.207392197125233	0.7251285027358648	2.4194230240450862E-107	positive regulation of calcium ion transport
GO:2001252	16515	165	17	1	1500	2	3	false	0.20796531020686496	0.7251285027358648	5.60016926961526E-225	positive regulation of chromosome organization
GO:0021879	16515	34	17	1	163	1	2	false	0.20858895705521477	0.7251285027358648	7.327058722271234E-36	forebrain neuron differentiation
GO:0140029	16515	848	17	2	12841	13	2	false	0.21037779170081997	0.7263287331518331	0.0	exocytic process
GO:0098588	16515	1881	17	3	3159	3	1	false	0.2109779613288214	0.7263287331518331	0.0	bounding membrane of organelle
GO:0043543	16515	217	17	1	3764	4	1	false	0.2114959746590541	0.7263287331518331	0.0	protein acylation
GO:0000151	16515	276	17	1	10545	9	2	false	0.2124207653642579	0.7263287331518331	0.0	ubiquitin ligase complex
GO:0043270	16515	219	17	1	1946	2	3	false	0.21246350697638655	0.7263287331518331	1.7089279859771584E-296	positive regulation of ion transport
GO:0022603	16515	970	17	2	3247	3	2	false	0.2143329425645649	0.7282588286271595	0.0	regulation of anatomical structure morphogenesis
GO:0031349	16515	314	17	1	2758	2	3	false	0.21477586356089604	0.7282588286271595	0.0	positive regulation of defense response
GO:0021537	16515	228	17	1	4812	5	2	false	0.21557751705966902	0.7282588286271595	0.0	telencephalon development
GO:0035065	16515	49	17	1	227	1	3	false	0.21585903083701036	0.7282588286271595	5.87038075618031E-51	regulation of histone acetylation
GO:1900542	16515	105	17	1	483	1	2	false	0.21739130434779735	0.7309417302040033	3.3661618766468334E-109	regulation of purine nucleotide metabolic process
GO:1903555	16515	139	17	1	634	1	2	false	0.21924290220824083	0.7309417302040033	3.9918380435098813E-144	regulation of tumor necrosis factor superfamily cytokine production
GO:0040012	16515	891	17	2	9059	9	2	false	0.21946505361246033	0.7309417302040033	0.0	regulation of locomotion
GO:0032990	16515	638	17	3	1057	3	1	false	0.21949562160644998	0.7309417302040033	2.1711294386699665E-307	cell part morphogenesis
GO:0019898	16515	273	17	1	10934	10	2	false	0.2234973522973249	0.7325103059957253	0.0	extrinsic component of membrane
GO:0097014	16515	161	17	1	719	1	2	false	0.22392211404732942	0.7325103059957253	2.4014397918002467E-165	ciliary plasm
GO:0031902	16515	125	17	1	551	1	2	false	0.22686025408352306	0.7325103059957253	1.818413384550911E-127	late endosome membrane
GO:0031514	16515	147	17	1	647	1	1	false	0.2272024729521205	0.7325103059957253	7.122375894202573E-150	motile cilium
GO:0003341	16515	123	17	1	540	1	1	false	0.22777777777778568	0.7325103059957253	3.5535380468074474E-125	cilium movement
GO:0007017	16515	896	17	2	12841	13	1	false	0.22865339958841033	0.7325103059957253	0.0	microtubule-based process
GO:0008610	16515	616	17	1	5059	2	2	false	0.22872125526246234	0.7325103059957253	0.0	lipid biosynthetic process
GO:0006029	16515	78	17	1	339	1	1	false	0.23008849557523214	0.7325103059957253	7.545834340218222E-79	proteoglycan metabolic process
GO:0090305	16515	320	17	1	3833	3	1	false	0.2301838554700904	0.7325103059957253	0.0	nucleic acid phosphodiester bond hydrolysis
GO:0005875	16515	218	17	1	5104	6	2	false	0.23051564712310996	0.7325103059957253	0.0	microtubule associated complex
GO:0032101	16515	863	17	2	4678	5	2	false	0.2312248563616338	0.7325103059957253	0.0	regulation of response to external stimulus
GO:0008045	16515	31	17	1	251	2	1	false	0.23219123505975053	0.7325103059957253	2.3143614885438726E-40	motor neuron axon guidance
GO:0007009	16515	177	17	1	2081	3	2	false	0.23418064129218386	0.7325103059957253	3.6050457438791897E-262	plasma membrane organization
GO:0016706	16515	41	17	1	175	1	2	false	0.23428571428572276	0.7325103059957253	5.929032009264075E-41	2-oxoglutarate-dependent dioxygenase activity
GO:0051270	16515	896	17	2	8723	9	3	false	0.23450712192763967	0.7325103059957253	0.0	regulation of cellular component movement
GO:0004518	16515	251	17	1	1069	1	2	false	0.23479887745547204	0.7325103059957253	3.2666965749252185E-252	nuclease activity
GO:0051271	16515	274	17	1	5240	5	3	false	0.23558115560547674	0.7325103059957253	0.0	negative regulation of cellular component movement
GO:0002699	16515	188	17	1	1496	2	3	false	0.23561783485088286	0.7325103059957253	7.484172641807918E-245	positive regulation of immune effector process
GO:0051236	16515	181	17	1	4806	7	2	false	0.23577461308884778	0.7325103059957253	0.0	establishment of RNA localization
GO:0035082	16515	338	17	1	2681	2	3	false	0.2362915931340464	0.7325103059957253	0.0	axoneme assembly
GO:0002685	16515	166	17	1	1924	3	3	false	0.23725844384899625	0.7325103059957253	9.127204648613753E-245	regulation of leukocyte migration
GO:0090407	16515	624	17	1	4895	2	2	false	0.2387263719132785	0.7325103059957253	0.0	organophosphate biosynthetic process
GO:0032879	16515	2429	17	4	10462	11	2	false	0.23883665744052707	0.7325103059957253	0.0	regulation of localization
GO:0032412	16515	207	17	1	864	1	3	false	0.23958333333325166	0.7325103059957253	7.874532200122053E-206	regulation of ion transmembrane transporter activity
GO:0010942	16515	661	17	1	5164	2	3	false	0.2396403204410919	0.7325103059957253	0.0	positive regulation of cell death
GO:0045785	16515	378	17	1	5701	4	3	false	0.24004263359117028	0.7325103059957253	0.0	positive regulation of cell adhesion
GO:0043122	16515	230	17	1	1791	2	2	false	0.24041061920422782	0.7325103059957253	2.2667704893074058E-297	regulation of I-kappaB kinase/NF-kappaB signaling
GO:0035579	16515	82	17	1	338	1	2	false	0.2426035502958395	0.7325103059957253	9.214175197168938E-81	specific granule membrane
GO:1905517	16515	43	17	1	177	1	1	false	0.24293785310735905	0.7325103059957253	3.4372855061413294E-42	macrophage migration
GO:0031589	16515	308	17	1	1255	1	1	false	0.245418326693309	0.7325103059957253	7.269762113801913E-303	cell-substrate adhesion
GO:0071840	16515	6683	17	8	13878	13	1	false	0.24584594517219382	0.7325103059957253	0.0	cellular component organization or biogenesis
GO:0046390	16515	280	17	1	1138	1	3	false	0.24604569420045608	0.7325103059957253	6.425820980981306E-275	ribose phosphate biosynthetic process
GO:0048858	16515	618	17	3	1730	5	3	false	0.24623210533704248	0.7325103059957253	0.0	cell projection morphogenesis
GO:0042995	16515	1906	17	3	10934	10	1	false	0.24635171522687271	0.7325103059957253	0.0	cell projection
GO:0019216	16515	359	17	1	5255	4	2	false	0.246577858575165	0.7325103059957253	0.0	regulation of lipid metabolic process
GO:0005539	16515	200	17	1	811	1	1	false	0.24660912453771136	0.7325103059957253	5.617932269535467E-196	glycosaminoglycan binding
GO:0051173	16515	2492	17	3	8444	6	3	false	0.24664918010041179	0.7325103059957253	0.0	positive regulation of nitrogen compound metabolic process
GO:0019787	16515	523	17	1	3955	2	2	false	0.24701756674491415	0.7325103059957253	0.0	ubiquitin-like protein transferase activity
GO:0017157	16515	194	17	1	1457	2	3	false	0.24865088583348927	0.7329178470254416	1.809478783869977E-247	regulation of exocytosis
GO:0001578	16515	363	17	2	727	2	1	false	0.2489683631361136	0.7329178470254416	4.791460585513317E-218	microtubule bundle formation
GO:0005604	16515	88	17	1	353	1	1	false	0.24929178470253113	0.7329178470254416	1.6583374288842044E-85	basement membrane
GO:0005543	16515	409	17	1	1634	1	2	false	0.2503059975519952	0.7338030526524303	0.0	phospholipid binding
GO:0045732	16515	208	17	1	2261	3	4	false	0.25147426950190827	0.7350905283901993	9.025196788098255E-301	positive regulation of protein catabolic process
GO:0035510	16515	29	17	1	115	1	1	false	0.25217391304347947	0.7350905283901993	7.323191447117171E-28	DNA dealkylation
GO:0007010	16515	1441	17	3	4814	6	1	false	0.2543629966272672	0.7393771851114631	0.0	cytoskeleton organization
GO:0032102	16515	305	17	1	3240	3	3	false	0.25672850872699055	0.7418212228716441	0.0	negative regulation of response to external stimulus
GO:0009057	16515	1319	17	2	8030	6	2	false	0.25740083373454936	0.7418212228716441	0.0	macromolecule catabolic process
GO:0044706	16515	200	17	1	6112	9	2	false	0.2589063360238449	0.7418212228716441	0.0	multi-multicellular organism process
GO:0007059	16515	293	17	1	12841	13	1	false	0.2593347089637431	0.7418212228716441	0.0	chromosome segregation
GO:0010810	16515	190	17	1	730	1	2	false	0.2602739726027582	0.7418212228716441	5.050527098260635E-181	regulation of cell-substrate adhesion
GO:0033047	16515	60	17	1	230	1	3	false	0.26086956521735966	0.7418212228716441	7.783486791507657E-57	regulation of mitotic sister chromatid segregation
GO:0005765	16515	344	17	2	673	2	2	false	0.2608964834076751	0.7418212228716441	9.807028884111846E-202	lysosomal membrane
GO:0016050	16515	1460	17	3	4814	6	1	false	0.26169875755207694	0.7418212228716441	0.0	vesicle organization
GO:0030545	16515	411	17	1	1567	1	1	false	0.2622846202935484	0.7418212228716441	0.0	receptor regulator activity
GO:0045184	16515	1978	17	4	5129	7	2	false	0.26241294958724826	0.7418212228716441	0.0	establishment of protein localization
GO:0002683	16515	351	17	1	5907	5	3	false	0.2639117941436082	0.7422995207272487	0.0	negative regulation of immune system process
GO:0051656	16515	691	17	2	4820	7	2	false	0.26487258183683016	0.7422995207272487	0.0	establishment of organelle localization
GO:0044703	16515	843	17	3	1312	3	2	false	0.26492798696034753	0.7422995207272487	0.0	multi-organism reproductive process
GO:0006403	16515	209	17	1	2808	4	1	false	0.2662265129664565	0.7422995207272487	2.7E-322	RNA localization
GO:2000617	16515	8	17	1	30	1	3	false	0.2666666666666661	0.7422995207272487	1.7085474356838698E-7	positive regulation of histone H3-K9 acetylation
GO:0015081	16515	146	17	1	547	1	3	false	0.26691042047529834	0.7422995207272487	3.9035497607233794E-137	sodium ion transmembrane transporter activity
GO:0062012	16515	382	17	1	6267	5	2	false	0.2698890568049593	0.7467009170655362	0.0	regulation of small molecule metabolic process
GO:0048667	16515	545	17	3	1154	4	2	false	0.2717421493548562	0.7467009170655362	0.0	cell morphogenesis involved in neuron differentiation
GO:0007283	16515	448	17	2	858	2	2	false	0.27234375892487195	0.7467009170655362	4.429377058526753E-257	spermatogenesis
GO:0051246	16515	2575	17	3	6895	5	4	false	0.27261194508969966	0.7467009170655362	0.0	regulation of protein metabolic process
GO:0034312	16515	15	17	1	55	1	2	false	0.27272727272726965	0.7467009170655362	8.403572828011133E-14	diol biosynthetic process
GO:0001816	16515	686	17	2	6028	9	1	false	0.27324303937228495	0.7467009170655362	0.0	cytokine production
GO:0006886	16515	1362	17	3	2870	4	3	false	0.27520610165325277	0.7467009170655362	0.0	intracellular protein transport
GO:0032504	16515	704	17	2	6150	9	2	false	0.27559979103198573	0.7467009170655362	0.0	multicellular organism reproduction
GO:0042438	16515	21	17	1	76	1	4	false	0.2763157894736807	0.7467009170655362	3.440323693072621E-19	melanin biosynthetic process
GO:0031109	16515	109	17	1	727	2	1	false	0.2775586299407145	0.7467009170655362	9.072358637503303E-133	microtubule polymerization or depolymerization
GO:0034248	16515	415	17	1	5288	4	3	false	0.27892925736075946	0.7467009170655362	0.0	regulation of cellular amide metabolic process
GO:0010647	16515	1736	17	2	6661	4	3	false	0.27973553268872975	0.7467009170655362	0.0	positive regulation of cell communication
GO:0016860	16515	65	17	1	232	1	1	false	0.28017241379309243	0.7467009170655362	2.9825293413967743E-59	intramolecular oxidoreductase activity
GO:0032388	16515	192	17	1	2425	4	3	false	0.28118780702809787	0.7467009170655362	1.1465598292053087E-290	positive regulation of intracellular transport
GO:0001764	16515	144	17	1	2251	5	2	false	0.28168793187493546	0.7467009170655362	1.077219654036956E-231	neuron migration
GO:0005770	16515	244	17	1	865	1	1	false	0.28208092485563835	0.7467009170655362	1.0840660328665757E-222	late endosome
GO:0015931	16515	199	17	1	2500	4	2	false	0.2825094107993862	0.7467009170655362	8.366965467777354E-301	nucleobase-containing compound transport
GO:0050839	16515	471	17	1	5904	4	1	false	0.2829735988185662	0.7467009170655362	0.0	cell adhesion molecule binding
GO:0002028	16515	69	17	1	449	2	2	false	0.2840240216353758	0.7467009170655362	4.19342726593317E-83	regulation of sodium ion transport
GO:0002274	16515	604	17	2	1132	2	1	false	0.28447572897443757	0.7467009170655362	0.0	myeloid leukocyte activation
GO:0030594	16515	134	17	1	869	2	2	false	0.2847730056795465	0.7467009170655362	1.4845856709098422E-161	neurotransmitter receptor activity
GO:0046173	16515	51	17	1	179	1	2	false	0.2849162011173084	0.7467009170655362	5.359277219903005E-46	polyol biosynthetic process
GO:0000819	16515	175	17	1	1132	2	2	false	0.28540364229435844	0.7467009170655362	6.231349964798849E-211	sister chromatid segregation
GO:0030667	16515	275	17	1	2591	3	4	false	0.2859088059512354	0.7467009170655362	0.0	secretory granule membrane
GO:0044283	16515	568	17	1	5316	3	2	false	0.28756067307214245	0.7491137533955305	0.0	small molecule biosynthetic process
GO:0031347	16515	579	17	1	1998	1	2	false	0.28978978978967446	0.7521799778563574	0.0	regulation of defense response
GO:0002705	16515	116	17	1	733	2	3	false	0.2916452336756032	0.7521799778563574	2.2703370964350394E-138	positive regulation of leukocyte mediated immunity
GO:0030258	16515	269	17	1	922	1	1	false	0.291757049891609	0.7521799778563574	6.294618240327923E-241	lipid modification
GO:0032270	16515	1481	17	2	5504	4	4	false	0.29425612363723064	0.7521799778563574	0.0	positive regulation of cellular protein metabolic process
GO:0004521	16515	65	17	1	220	1	3	false	0.29545454545454364	0.7521799778563574	1.7294918023527772E-57	endoribonuclease activity
GO:1903311	16515	306	17	1	2778	3	2	false	0.29548445180744926	0.7521799778563574	0.0	regulation of mRNA metabolic process
GO:0060326	16515	248	17	1	3666	5	3	false	0.2956119804122308	0.7521799778563574	0.0	cell chemotaxis
GO:0003006	16515	848	17	2	5486	7	2	false	0.2962075213107135	0.7521799778563574	0.0	developmental process involved in reproduction
GO:0031982	16515	2029	17	2	7507	4	1	false	0.2963428209843251	0.7521799778563574	0.0	vesicle
GO:0007417	16515	893	17	2	4127	5	2	false	0.2965341526662598	0.7521799778563574	0.0	central nervous system development
GO:0034655	16515	492	17	1	4444	3	5	false	0.29677849466441314	0.7521799778563574	0.0	nucleobase-containing compound catabolic process
GO:0016788	16515	1001	17	1	3358	1	1	false	0.29809410363316363	0.7534193460531489	0.0	hydrolase activity, acting on ester bonds
GO:0035690	16515	361	17	1	3222	3	2	false	0.2999550714960279	0.7534193460531489	0.0	cellular response to drug
GO:0004167	16515	3	17	1	10	1	1	false	0.29999999999999966	0.7534193460531489	0.008333333333333312	dopachrome isomerase activity
GO:0019220	16515	1639	17	2	2991	2	2	false	0.3001962408958125	0.7534193460531489	0.0	regulation of phosphate metabolic process
GO:0016323	16515	205	17	1	2390	4	1	false	0.3015878835687511	0.7550703946283331	5.96525622877435E-303	basolateral plasma membrane
GO:0046165	16515	126	17	1	762	2	3	false	0.303547963206364	0.7557725982907971	1.014025778878147E-147	alcohol biosynthetic process
GO:0044270	16515	526	17	1	6074	4	2	false	0.30400524059127754	0.7557725982907971	0.0	cellular nitrogen compound catabolic process
GO:0008284	16515	816	17	1	4921	2	3	false	0.3041717675859684	0.7557725982907971	0.0	positive regulation of cell population proliferation
GO:0003682	16515	542	17	1	9221	6	1	false	0.30480624712408244	0.7557725982907971	0.0	chromatin binding
GO:0016043	16515	6509	17	8	12854	13	2	false	0.30667133524222345	0.7581934452441343	0.0	cellular component organization
GO:1904062	16515	271	17	1	882	1	2	false	0.3072562358277979	0.7581934452441343	1.7321194464145264E-235	regulation of cation transmembrane transport
GO:0030900	16515	345	17	1	4812	5	2	false	0.31074183547899126	0.762799956687968	0.0	forebrain development
GO:0005126	16515	201	17	1	1183	2	1	false	0.3110649600302006	0.762799956687968	2.319387463272972E-233	cytokine receptor binding
GO:0072521	16515	511	17	1	8470	6	5	false	0.31166292224561437	0.762799956687968	0.0	purine-containing compound metabolic process
GO:0050663	16515	199	17	1	1164	2	3	false	0.31281819444320674	0.762799956687968	1.9025777468356598E-230	cytokine secretion
GO:0070374	16515	178	17	1	569	1	3	false	0.31282952548330656	0.762799956687968	7.944332846595536E-153	positive regulation of ERK1 and ERK2 cascade
GO:0010604	16515	2560	17	3	7739	6	3	false	0.3145618460640353	0.7643401469091236	0.0	positive regulation of macromolecule metabolic process
GO:0016197	16515	219	17	1	2986	5	2	false	0.316904311758877	0.7643401469091236	0.0	endosomal transport
GO:0048284	16515	909	17	2	4814	6	1	false	0.3171784756139989	0.7643401469091236	0.0	organelle fusion
GO:0051091	16515	522	17	1	5712	4	4	false	0.3184923522563865	0.7643401469091236	0.0	positive regulation of DNA-binding transcription factor activity
GO:1903305	16515	137	17	1	785	2	2	false	0.31877031067194705	0.7643401469091236	3.843419311672829E-157	regulation of regulated secretory pathway
GO:1902494	16515	1314	17	2	4639	4	1	false	0.31886466918999506	0.7643401469091236	0.0	catalytic complex
GO:0040013	16515	286	17	1	5353	7	3	false	0.31926296260876674	0.7643401469091236	0.0	negative regulation of locomotion
GO:0002366	16515	641	17	2	1133	2	2	false	0.31986127701249983	0.7643401469091236	0.0	leukocyte activation involved in immune response
GO:0009896	16515	406	17	1	4401	4	3	false	0.3211068058267473	0.7643401469091236	0.0	positive regulation of catabolic process
GO:0046700	16515	523	17	1	5652	4	2	false	0.3219290294552044	0.7643401469091236	0.0	heterocycle catabolic process
GO:0030336	16515	236	17	1	1326	2	3	false	0.32439170152793806	0.7643401469091236	7.121135106725915E-269	negative regulation of cell migration
GO:0019751	16515	104	17	1	320	1	1	false	0.3249999999999902	0.7643401469091236	4.87691750205669E-87	polyol metabolic process
GO:0070371	16515	273	17	1	840	1	1	false	0.3250000000000641	0.7643401469091236	3.100082128809055E-229	ERK1 and ERK2 cascade
GO:0030334	16515	777	17	2	1360	2	2	false	0.3262303596936161	0.7643401469091236	0.0	regulation of cell migration
GO:0044281	16515	1811	17	2	9406	6	1	false	0.3262986574063145	0.7643401469091236	0.0	small molecule metabolic process
GO:0031401	16515	1143	17	2	3972	4	3	false	0.3267571411690694	0.7643401469091236	0.0	positive regulation of protein modification process
GO:0072686	16515	115	17	1	351	1	1	false	0.32763532763535896	0.7643401469091236	8.477986266582427E-96	mitotic spindle
GO:0070482	16515	366	17	1	1117	1	1	false	0.32766338406433043	0.7643401469091236	5.741351106841539E-306	response to oxygen levels
GO:0099601	16515	66	17	1	201	1	2	false	0.32835820895521733	0.7643401469091236	9.238853549301662E-55	regulation of neurotransmitter receptor activity
GO:0006611	16515	172	17	1	1377	3	2	false	0.3300782333137284	0.7643401469091236	1.8894853900743452E-224	protein export from nucleus
GO:0043068	16515	611	17	1	1849	1	3	false	0.3304488912922564	0.7643401469091236	0.0	positive regulation of programmed cell death
GO:0007411	16515	251	17	2	436	2	2	false	0.3308552145945076	0.7643401469091236	2.1968011553238228E-128	axon guidance
GO:0031175	16515	915	17	4	1533	5	2	false	0.33122753299988344	0.7643401469091236	0.0	neuron projection development
GO:2000756	16515	54	17	1	163	1	2	false	0.331288343558279	0.7643401469091236	1.6628697987735107E-44	regulation of peptidyl-lysine acetylation
GO:0032838	16515	243	17	1	1927	3	2	false	0.33275786501009175	0.7655469587000262	2.871508E-316	plasma membrane bounded cell projection cytoplasm
GO:0060271	16515	338	17	1	1013	1	8	false	0.33366238894390104	0.7655469587000262	2.7992624423356037E-279	cilium assembly
GO:0043062	16515	323	17	1	6509	8	1	false	0.3346233938474983	0.7655469587000262	0.0	extracellular structure organization
GO:0017144	16515	582	17	1	8863	6	1	false	0.33478729972304355	0.7655469587000262	0.0	drug metabolic process
GO:0009141	16515	197	17	1	587	1	1	false	0.33560477001708244	0.7657146526553833	6.197678117023597E-162	nucleoside triphosphate metabolic process
GO:0006401	16515	383	17	1	3918	4	3	false	0.3374359880327533	0.7664056330662563	0.0	RNA catabolic process
GO:0016573	16515	143	17	1	423	1	2	false	0.3380614657210456	0.7664056330662563	7.291053741646192E-117	histone acetylation
GO:1905114	16515	618	17	1	3315	2	2	false	0.3381420383013415	0.7664056330662563	0.0	cell surface receptor signaling pathway involved in cell-cell signaling
GO:0051640	16515	807	17	2	2730	4	1	false	0.3405180946290048	0.769288277511985	0.0	organelle localization
GO:0032421	16515	45	17	1	132	1	2	false	0.34090909090910126	0.769288277511985	2.2547275939738013E-36	stereocilium bundle
GO:0031012	16515	448	17	1	10934	10	2	false	0.3419916125234576	0.7700423835593826	0.0	extracellular matrix
GO:0015630	16515	1194	17	4	1977	5	1	false	0.3435528776911181	0.7718688016248045	0.0	microtubule cytoskeleton
GO:0055085	16515	1399	17	3	4702	7	1	false	0.347287899125005	0.7740979860119122	0.0	transmembrane transport
GO:0006753	16515	587	17	1	3053	2	3	false	0.34762296844730556	0.7740979860119122	0.0	nucleoside phosphate metabolic process
GO:0030548	16515	8	17	1	23	1	2	false	0.34782608695652184	0.7740979860119122	2.0395093756245953E-6	acetylcholine receptor regulator activity
GO:0006903	16515	418	17	1	12903	13	3	false	0.3483954814939092	0.7740979860119122	0.0	vesicle targeting
GO:0051051	16515	394	17	1	7554	8	3	false	0.3486720853193407	0.7740979860119122	0.0	negative regulation of transport
GO:0043966	16515	50	17	1	143	1	1	false	0.3496503496503368	0.7740979860119122	9.127867925817915E-40	histone H3 acetylation
GO:0006402	16515	345	17	1	1782	2	3	false	0.3498110432415346	0.7740979860119122	0.0	mRNA catabolic process
GO:0051047	16515	367	17	1	1869	2	3	false	0.35424994529284504	0.7789081670314278	0.0	positive regulation of secretion
GO:0002696	16515	304	17	1	1547	2	4	false	0.35450494258813464	0.7789081670314278	0.0	positive regulation of leukocyte activation
GO:0022898	16515	214	17	1	1088	2	3	false	0.35484029168232134	0.7789081670314278	1.7956298527882883E-233	regulation of transmembrane transporter activity
GO:1901137	16515	671	17	1	4911	3	2	false	0.35650412516523744	0.7789081670314278	0.0	carbohydrate derivative biosynthetic process
GO:0015833	16515	1929	17	4	2495	4	2	false	0.3570589627734433	0.7789081670314278	0.0	peptide transport
GO:0043065	16515	606	17	1	1697	1	3	false	0.3571007660579898	0.7789081670314278	0.0	positive regulation of apoptotic process
GO:1902275	16515	169	17	1	852	2	2	false	0.35755504432793456	0.7789081670314278	1.422025726435647E-183	regulation of chromatin organization
GO:0018193	16515	1150	17	2	3764	4	1	false	0.35804039164807133	0.7789081670314278	0.0	peptidyl-amino acid modification
GO:0016049	16515	433	17	1	12855	13	2	false	0.35958594397540855	0.7794841731755991	0.0	cell growth
GO:0010639	16515	353	17	1	4930	6	3	false	0.3598201965582212	0.7794841731755991	0.0	negative regulation of organelle organization
GO:0002703	16515	172	17	1	856	2	2	false	0.36168224299068386	0.7803414551555455	9.12200387929859E-186	regulation of leukocyte mediated immunity
GO:0008289	16515	670	17	1	9221	6	1	false	0.3641159541989265	0.7803414551555455	0.0	lipid binding
GO:0009987	16515	12841	17	13	13878	13	1	false	0.36419860070157933	0.7803414551555455	0.0	cellular process
GO:0051171	16515	4412	17	4	8635	6	2	false	0.36443821338715765	0.7803414551555455	0.0	regulation of nitrogen compound metabolic process
GO:0005884	16515	406	17	2	1313	4	2	false	0.3645394635078798	0.7803414551555455	0.0	actin filament
GO:0043170	16515	7606	17	6	8995	6	1	false	0.3654252931163041	0.7803414551555455	0.0	macromolecule metabolic process
GO:0006612	16515	185	17	1	506	1	2	false	0.3656126482214011	0.7803414551555455	1.4086838666207554E-143	protein targeting to membrane
GO:0019693	16515	483	17	1	3417	3	3	false	0.3670307829933429	0.7803414551555455	0.0	ribose phosphate metabolic process
GO:0008200	16515	35	17	1	95	1	2	false	0.3684210526315686	0.7803414551555455	8.323540185513176E-27	ion channel inhibitor activity
GO:0071706	16515	141	17	1	686	2	1	false	0.36907067310777775	0.7803414551555455	1.2068443399567909E-150	tumor necrosis factor superfamily cytokine production
GO:0071426	16515	124	17	1	603	2	4	false	0.36926111414148866	0.7803414551555455	2.1368692212776998E-132	ribonucleoprotein complex export from nucleus
GO:0001775	16515	1263	17	2	12841	13	1	false	0.3706311507011004	0.7803414551555455	0.0	cell activation
GO:0080090	16515	4581	17	4	8908	6	2	false	0.3708015514317599	0.7803414551555455	0.0	regulation of primary metabolic process
GO:0004930	16515	158	17	1	1105	3	2	false	0.3708328197969502	0.7803414551555455	3.475997793772752E-196	G protein-coupled receptor activity
GO:0002682	16515	1311	17	2	9249	9	2	false	0.37179793921776016	0.7807756723572964	0.0	regulation of immune system process
GO:0006725	16515	4570	17	4	8863	6	1	false	0.3734425768267942	0.7814066122249095	0.0	cellular aromatic compound metabolic process
GO:0071396	16515	543	17	1	2592	2	2	false	0.37515902625910075	0.7814066122249095	0.0	cellular response to lipid
GO:0021953	16515	154	17	1	1715	5	2	false	0.37562772852176174	0.7814066122249095	3.088916389076595E-224	central nervous system neuron differentiation
GO:0006814	16515	197	17	1	937	2	2	false	0.3764651688878671	0.7814066122249095	1.6465904742168215E-208	sodium ion transport
GO:0009967	16515	1541	17	2	4877	4	5	false	0.3765561914552895	0.7814066122249095	0.0	positive regulation of signal transduction
GO:0016570	16515	421	17	1	3779	4	2	false	0.37665469355058806	0.7814066122249095	0.0	histone modification
GO:1901575	16515	1956	17	2	9133	6	2	false	0.379434311869823	0.7831107563388583	0.0	organic substance catabolic process
GO:0070372	16515	255	17	1	672	1	2	false	0.37946428571426466	0.7831107563388583	5.905378215225624E-193	regulation of ERK1 and ERK2 cascade
GO:0005773	16515	3678	17	3	8452	5	2	false	0.37975924918667664	0.7831107563388583	0.0	vacuole
GO:0000209	16515	309	17	1	807	1	1	false	0.38289962825285717	0.7854299370344249	2.0409498993751335E-232	protein polyubiquitination
GO:0031328	16515	1186	17	1	5530	2	4	false	0.3829676631862758	0.7854299370344249	0.0	positive regulation of cellular biosynthetic process
GO:0042176	16515	371	17	1	3259	4	3	false	0.38347808061196476	0.7854299370344249	0.0	regulation of protein catabolic process
GO:0005819	16515	351	17	1	4526	6	2	false	0.3840712566673574	0.7854299370344249	0.0	spindle
GO:0045211	16515	263	17	1	683	1	2	false	0.38506588579795026	0.7854299370344249	6.417651019588943E-197	postsynaptic membrane
GO:0050865	16515	499	17	1	8443	8	2	false	0.38588593523143666	0.7854299370344249	0.0	regulation of cell activation
GO:0051090	16515	647	17	1	4303	3	3	false	0.3867311348594917	0.7854299370344249	0.0	regulation of DNA-binding transcription factor activity
GO:0019866	16515	497	17	1	3303	3	2	false	0.3869902605213347	0.7854299370344249	0.0	organelle inner membrane
GO:0098793	16515	525	17	1	10934	10	2	false	0.3887636329905104	0.7857231302626013	0.0	presynapse
GO:0010608	16515	577	17	1	2644	2	1	false	0.388900146133467	0.7857231302626013	0.0	posttranscriptional regulation of gene expression
GO:0070848	16515	649	17	1	2958	2	1	false	0.39072937024077137	0.7857231302626013	0.0	response to growth factor
GO:0051674	16515	1451	17	3	5875	9	1	false	0.39084813597352464	0.7857231302626013	0.0	localization of cell
GO:0002252	16515	1079	17	2	2527	3	1	false	0.39121873298324145	0.7857231302626013	0.0	immune effector process
GO:0005766	16515	148	17	1	673	2	1	false	0.3917161961367488	0.7857231302626013	2.8759580689772516E-153	primary lysosome
GO:0018394	16515	152	17	1	387	1	2	false	0.39276485788111387	0.786293849726977	6.011990745058808E-112	peptidyl-lysine acetylation
GO:0019439	16515	540	17	1	5673	5	2	false	0.393666139566025	0.786567878861048	0.0	aromatic compound catabolic process
GO:0031344	16515	627	17	2	2838	6	2	false	0.3960103289452126	0.7873498507262576	0.0	regulation of cell projection organization
GO:0001558	16515	377	17	1	2432	3	3	false	0.3968207237931743	0.7873498507262576	0.0	regulation of cell growth
GO:0007267	16515	1687	17	2	5153	4	2	false	0.3968252107637846	0.7873498507262576	0.0	cell-cell signaling
GO:0016192	16515	2128	17	4	4702	7	1	false	0.3971181462846722	0.7873498507262576	0.0	vesicle-mediated transport
GO:0030141	16515	775	17	1	3456	2	2	false	0.3982586964671544	0.7880926897398113	0.0	secretory granule
GO:0044770	16515	577	17	1	1438	1	1	false	0.4012517385259689	0.7901546548657076	0.0	cell cycle phase transition
GO:0045321	16515	1132	17	2	2605	3	2	false	0.4023471051358586	0.7901546548657076	0.0	leukocyte activation
GO:0006887	16515	848	17	2	2563	4	3	false	0.40301187110492004	0.7901546548657076	0.0	exocytosis
GO:0051603	16515	680	17	1	1685	1	2	false	0.40356083086041356	0.7901546548657076	0.0	proteolysis involved in cellular protein catabolic process
GO:1901360	16515	4777	17	4	8995	6	1	false	0.4036271937937592	0.7901546548657076	0.0	organic cyclic compound metabolic process
GO:1901361	16515	560	17	1	5697	5	2	false	0.404017397659993	0.7901546548657076	0.0	organic cyclic compound catabolic process
GO:0031410	16515	2016	17	2	6076	4	2	false	0.4046759019574615	0.7901546548657076	0.0	cytoplasmic vesicle
GO:0005879	16515	87	17	1	214	1	2	false	0.406542056074769	0.7916016362746885	2.942906184948575E-62	axonemal microtubule
GO:0002443	16515	689	17	2	1079	2	1	false	0.4075373851620989	0.7916016362746885	1.0361788699599989E-305	leukocyte mediated immunity
GO:0140352	16515	1405	17	2	13247	13	2	false	0.4081607435210225	0.7916016362746885	0.0	export from cell
GO:0032103	16515	431	17	1	3505	4	3	false	0.4084941388356264	0.7916016362746885	0.0	positive regulation of response to external stimulus
GO:0060284	16515	839	17	2	2508	4	2	false	0.409535178870827	0.7920065175236087	0.0	regulation of cell development
GO:0055086	16515	656	17	1	5306	4	2	false	0.4102424429932784	0.7920065175236087	0.0	nucleobase-containing small molecule metabolic process
GO:0050900	16515	399	17	1	3206	4	2	false	0.41251070663239386	0.7948942268253433	0.0	leukocyte migration
GO:0001819	16515	412	17	1	1759	2	3	false	0.4136891306916394	0.7949733710305043	0.0	positive regulation of cytokine production
GO:0030595	16515	188	17	1	454	1	2	false	0.4140969162996601	0.7949733710305043	4.755152023939475E-133	leukocyte chemotaxis
GO:0006464	16515	3764	17	4	4687	4	2	false	0.41579784899549155	0.7967523028237631	0.0	cellular protein modification process
GO:0044248	16515	2055	17	2	8923	6	2	false	0.41879856874454124	0.7987668552524191	0.0	cellular catabolic process
GO:0005768	16515	865	17	1	3629	2	2	false	0.4199510071829762	0.7987668552524191	0.0	endosome
GO:0032386	16515	319	17	1	3092	5	3	false	0.42005050258456883	0.7987668552524191	0.0	regulation of intracellular transport
GO:0051276	16515	1114	17	2	4814	6	1	false	0.42149500832784115	0.7987668552524191	0.0	chromosome organization
GO:0006974	16515	813	17	1	1926	1	1	false	0.4221183800622416	0.7987668552524191	0.0	cellular response to DNA damage stimulus
GO:0071705	16515	2183	17	4	4702	7	1	false	0.42219049158155575	0.7987668552524191	0.0	nitrogen compound transport
GO:0044782	16515	353	17	1	5329	8	2	false	0.4222829633210068	0.7987668552524191	0.0	cilium organization
GO:0097367	16515	811	17	1	9221	6	1	false	0.4245074753464936	0.8007400551160803	0.0	carbohydrate derivative binding
GO:0016569	16515	437	17	1	4154	5	2	false	0.4265344481393401	0.8007400551160803	0.0	covalent chromatin modification
GO:0040008	16515	601	17	1	8954	8	2	false	0.42653705563897604	0.8007400551160803	0.0	regulation of growth
GO:2000146	16515	250	17	1	1472	3	4	false	0.4281147662859715	0.8007400551160803	1.9209271498882467E-290	negative regulation of cell motility
GO:0006066	16515	320	17	1	1883	3	2	false	0.42827895879705863	0.8007400551160803	0.0	alcohol metabolic process
GO:0044877	16515	821	17	1	9221	6	1	false	0.42860227650491883	0.8007400551160803	0.0	protein-containing complex binding
GO:0000226	16515	727	17	2	1603	3	2	false	0.43044455547476024	0.8007400551160803	0.0	microtubule cytoskeleton organization
GO:0006281	16515	517	17	1	1201	1	2	false	0.4304746044962485	0.8007400551160803	0.0	DNA repair
GO:0060627	16515	492	17	1	8986	10	3	false	0.43071156947117284	0.8007400551160803	0.0	regulation of vesicle-mediated transport
GO:0002376	16515	2527	17	3	13878	13	1	false	0.4311078625211938	0.8007400551160803	0.0	immune system process
GO:0010562	16515	1074	17	1	4324	2	3	false	0.43511225694443456	0.8067216439564381	0.0	positive regulation of phosphorus metabolic process
GO:0030155	16515	631	17	1	9139	8	2	false	0.43593170268833964	0.80678726990342	0.0	regulation of cell adhesion
GO:0099081	16515	1229	17	4	1510	4	1	false	0.4384342785462488	0.8096124486123851	2.9472324095E-314	supramolecular polymer
GO:0031329	16515	772	17	1	5738	4	3	false	0.43906303887117465	0.8096124486123851	0.0	regulation of cellular catabolic process
GO:0098794	16515	620	17	1	10934	10	2	false	0.4423354126036213	0.8096124486123851	0.0	postsynapse
GO:0098858	16515	269	17	1	1980	4	2	false	0.4426447350488289	0.8096124486123851	0.0	actin-based cell projection
GO:0071363	16515	620	17	1	2444	2	2	false	0.4430876688989907	0.8096124486123851	0.0	cellular response to growth factor stimulus
GO:0097529	16515	177	17	1	399	1	1	false	0.44360902255636075	0.8096124486123851	2.451808183492864E-118	myeloid leukocyte migration
GO:0015077	16515	347	17	1	782	1	2	false	0.4437340153453182	0.8096124486123851	1.956639306244118E-232	monovalent inorganic cation transmembrane transporter activity
GO:0031400	16515	549	17	1	4015	4	3	false	0.44477479851885937	0.8096124486123851	0.0	negative regulation of protein modification process
GO:0048814	16515	93	17	1	365	2	3	false	0.44519042601237346	0.8096124486123851	2.2628359383821382E-89	regulation of dendrite morphogenesis
GO:0031090	16515	3159	17	3	9284	7	2	false	0.4453261865059378	0.8096124486123851	0.0	organelle membrane
GO:0061024	16515	1951	17	3	6509	8	1	false	0.44758161109420985	0.8112693878353707	0.0	membrane organization
GO:0010564	16515	696	17	1	1553	1	2	false	0.44816484224120373	0.8112693878353707	0.0	regulation of cell cycle process
GO:0009892	16515	2467	17	2	10162	6	3	false	0.4488462975605461	0.8112693878353707	0.0	negative regulation of metabolic process
GO:0045202	16515	1222	17	2	1821	2	1	false	0.4502000470692862	0.8112693878353707	0.0	synapse
GO:0090150	16515	302	17	1	2167	4	2	false	0.45161602535522855	0.8112693878353707	0.0	establishment of protein localization to membrane
GO:0050727	16515	291	17	1	1122	2	3	false	0.4516212129162871	0.8112693878353707	4.521695065141963E-278	regulation of inflammatory response
GO:0030990	16515	647	17	1	4639	4	1	false	0.45175642296371954	0.8112693878353707	0.0	intraciliary transport particle
GO:0010256	16515	473	17	1	6509	8	1	false	0.45332003254653036	0.8126590827358532	0.0	endomembrane system organization
GO:0006954	16515	627	17	1	1379	1	1	false	0.4546773023932808	0.8136746855003234	0.0	inflammatory response
GO:0009142	16515	173	17	1	377	1	2	false	0.4588859416445824	0.8178899187663161	2.824157871525456E-112	nucleoside triphosphate biosynthetic process
GO:0018209	16515	304	17	1	1150	2	1	false	0.4589851288455534	0.8178899187663161	1.3193909089393512E-287	peptidyl-serine modification
GO:0012506	16515	733	17	1	3955	3	2	false	0.4594172721544516	0.8178899187663161	0.0	vesicle membrane
GO:0016491	16515	757	17	1	6524	5	2	false	0.4603743664942394	0.818178278277327	0.0	oxidoreductase activity
GO:0044260	16515	6589	17	5	9167	6	2	false	0.4615658221763715	0.8182736436373825	0.0	cellular macromolecule metabolic process
GO:0044267	16515	4687	17	4	7022	5	2	false	0.4624538577803958	0.8182736436373825	0.0	cellular protein metabolic process
GO:0048731	16515	4127	17	5	4812	5	2	false	0.46386793069701304	0.8182736436373825	0.0	system development
GO:0023056	16515	1745	17	2	6990	6	3	false	0.4652576908959225	0.8182736436373825	0.0	positive regulation of signaling
GO:0019899	16515	2163	17	2	5904	4	1	false	0.4659989264996981	0.8182736436373825	0.0	enzyme binding
GO:0007346	16515	635	17	1	1360	1	2	false	0.4669117647059298	0.8182736436373825	0.0	regulation of mitotic cell cycle
GO:0005929	16515	647	17	1	9587	9	3	false	0.4669413116354452	0.8182736436373825	0.0	cilium
GO:0009056	16515	2357	17	2	9406	6	1	false	0.46748339897270913	0.8182736436373825	0.0	catabolic process
GO:0051960	16515	821	17	2	2749	5	2	false	0.46908128402883664	0.8182736436373825	0.0	regulation of nervous system development
GO:0010008	16515	454	17	1	2387	3	3	false	0.46910332157518225	0.8182736436373825	0.0	endosome membrane
GO:0004842	16515	423	17	1	901	1	2	false	0.46947835738049537	0.8182736436373825	1.1918074151240077E-269	ubiquitin-protein transferase activity
GO:1903530	16515	650	17	1	8512	8	3	false	0.47046677728566166	0.8182736436373825	0.0	regulation of secretion by cell
GO:0005740	16515	703	17	1	1492	1	2	false	0.47117962466469165	0.8182736436373825	0.0	mitochondrial envelope
GO:0070727	16515	2015	17	3	3370	4	2	false	0.4715610016297063	0.8182736436373825	0.0	cellular macromolecule localization
GO:0005576	16515	681	17	1	10934	10	1	false	0.4744668816905354	0.821930002120473	0.0	extracellular region
GO:0033043	16515	1180	17	2	5370	7	2	false	0.47692043961702296	0.8228242918432218	0.0	regulation of organelle organization
GO:0043408	16515	663	17	1	2391	2	3	false	0.47777386958423257	0.8228242918432218	0.0	regulation of MAPK cascade
GO:0006164	16515	269	17	1	563	1	3	false	0.47779751332150167	0.8228242918432218	1.715264339681357E-168	purine nucleotide biosynthetic process
GO:0043603	16515	982	17	1	5039	3	1	false	0.4781816584278393	0.8228242918432218	0.0	cellular amide metabolic process
GO:0061630	16515	247	17	1	515	1	2	false	0.47961165048537985	0.8229001350710788	4.067829884335649E-154	ubiquitin protein ligase activity
GO:0044255	16515	922	17	1	8924	6	2	false	0.4803035312507112	0.8229001350710788	0.0	cellular lipid metabolic process
GO:0050778	16515	585	17	1	2983	3	4	false	0.4806248602310188	0.8229001350710788	0.0	positive regulation of immune response
GO:0048869	16515	3513	17	4	13027	13	2	false	0.48151461726762756	0.8230540550969913	0.0	cellular developmental process
GO:0006807	16515	8339	17	6	9406	6	1	false	0.48547329145210305	0.8246561928989559	0.0	nitrogen compound metabolic process
GO:0065009	16515	3314	17	3	13061	10	2	false	0.485620748452092	0.8246561928989559	0.0	regulation of molecular function
GO:0051261	16515	102	17	1	210	1	1	false	0.4857142857142744	0.8246561928989559	1.2034860126026306E-62	protein depolymerization
GO:0033993	16515	838	17	1	2958	2	1	false	0.4864090960744476	0.8246561928989559	0.0	response to lipid
GO:0061025	16515	959	17	2	1951	3	1	false	0.4873088995091906	0.8246561928989559	0.0	membrane fusion
GO:0004888	16515	596	17	2	850	2	1	false	0.4914016489990232	0.8246561928989559	2.4718895390397115E-224	transmembrane signaling receptor activity
GO:0002697	16515	365	17	1	1809	3	2	false	0.49160222739835296	0.8246561928989559	0.0	regulation of immune effector process
GO:0099111	16515	440	17	1	4764	7	2	false	0.4927727977162458	0.8246561928989559	0.0	microtubule-based transport
GO:0004540	16515	133	17	1	462	2	3	false	0.4933280746730261	0.8246561928989559	8.968554768861724E-120	ribonuclease activity
GO:0005739	16515	1076	17	1	8452	5	2	false	0.4939049237986799	0.8246561928989559	0.0	mitochondrion
GO:0097060	16515	356	17	1	2794	5	2	false	0.49439744180438017	0.8246561928989559	0.0	synaptic membrane
GO:1901990	16515	396	17	1	792	1	3	false	0.4999999999999138	0.8246561928989559	1.354574985302177E-237	regulation of mitotic cell cycle phase transition
GO:0050654	16515	39	17	1	78	1	1	false	0.49999999999999195	0.8246561928989559	3.674172222067204E-23	chondroitin sulfate proteoglycan metabolic process
GO:0004522	16515	3	17	1	6	1	1	false	0.4999999999999997	0.8246561928989559	0.04999999999999996	ribonuclease A activity
GO:0090502	16515	82	17	1	164	1	1	false	0.5000000000000275	0.8246561928989559	6.874238626833197E-49	RNA phosphodiester bond hydrolysis, endonucleolytic
GO:0009260	16515	273	17	1	546	1	3	false	0.5000000000001412	0.8246561928989559	1.2719717912950743E-163	ribonucleotide biosynthetic process
GO:0034765	16515	368	17	1	1256	2	3	false	0.5003070520466205	0.8246561928989559	0.0	regulation of ion transmembrane transport
GO:0005874	16515	523	17	2	1665	5	2	false	0.5007725842034463	0.8246561928989559	0.0	microtubule
GO:0060255	16515	4602	17	4	7947	6	2	false	0.5010053099239559	0.8246561928989559	0.0	regulation of macromolecule metabolic process
GO:0005815	16515	738	17	1	10934	10	2	false	0.5029751287037781	0.8246561928989559	0.0	microtubule organizing center
GO:0006082	16515	1019	17	1	9265	6	3	false	0.5030639356811576	0.8246561928989559	0.0	organic acid metabolic process
GO:0001568	16515	628	17	1	4812	5	2	false	0.5031849651011456	0.8246561928989559	0.0	blood vessel development
GO:0002275	16515	511	17	2	720	2	2	false	0.5034191006028186	0.8246561928989559	1.3157014001705533E-187	myeloid cell activation involved in immune response
GO:0031966	16515	666	17	1	3192	3	2	false	0.5045455775306393	0.8246561928989559	0.0	mitochondrial membrane
GO:0007565	16515	177	17	1	843	3	2	false	0.5073615649854074	0.8246561928989559	2.1114224698166267E-187	female pregnancy
GO:0045595	16515	1604	17	2	8813	9	3	false	0.5077672249981207	0.8246561928989559	0.0	regulation of cell differentiation
GO:0019637	16515	1008	17	1	9042	6	2	false	0.508058438652826	0.8246561928989559	0.0	organophosphate metabolic process
GO:0031399	16515	1687	17	2	4320	4	2	false	0.5083724828563612	0.8246561928989559	0.0	regulation of protein modification process
GO:0055114	16515	1051	17	1	9406	6	1	false	0.5089092873281615	0.8246561928989559	0.0	oxidation-reduction process
GO:0022411	16515	554	17	1	6509	8	1	false	0.5093565427915692	0.8246561928989559	0.0	cellular component disassembly
GO:0061512	16515	353	17	1	1178	2	1	false	0.5097028069116583	0.8246561928989559	1.681023134525E-311	protein localization to cilium
GO:0016607	16515	385	17	1	754	1	1	false	0.5106100795757044	0.8246561928989559	4.304345065343082E-226	nuclear speck
GO:0016604	16515	754	17	1	10934	10	2	false	0.510723204777207	0.8246561928989559	0.0	nuclear body
GO:0048813	16515	144	17	1	680	3	3	false	0.5108394238090368	0.8246561928989559	9.06421590147617E-152	dendrite morphogenesis
GO:0031325	16515	2641	17	2	9799	6	4	false	0.5117582056907891	0.8246561928989559	0.0	positive regulation of cellular metabolic process
GO:0051129	16515	622	17	1	8126	9	3	false	0.5118149562798389	0.8246561928989559	0.0	negative regulation of cellular component organization
GO:0006898	16515	275	17	1	537	1	1	false	0.5121042830538706	0.8246561928989559	7.557181205381543E-161	receptor-mediated endocytosis
GO:1901987	16515	426	17	1	830	1	2	false	0.5132530120479899	0.8247279169831854	6.750273269018629E-249	regulation of cell cycle phase transition
GO:0051128	16515	2242	17	3	10141	12	2	false	0.5151206935033708	0.8247279169831854	0.0	regulation of cellular component organization
GO:0030054	16515	1821	17	2	10934	10	1	false	0.5151374149575054	0.8247279169831854	0.0	cell junction
GO:0009891	16515	1233	17	1	5739	3	3	false	0.5160474907200354	0.8247279169831854	0.0	positive regulation of biosynthetic process
GO:0005858	16515	95	17	1	184	1	2	false	0.516304347826123	0.8247279169831854	7.65248341969716E-55	axonemal dynein complex
GO:0043169	16515	1836	17	3	2941	4	1	false	0.5174909665231727	0.8247279169831854	0.0	cation binding
GO:0036211	16515	3764	17	4	5415	5	2	false	0.5181311126459849	0.8247279169831854	0.0	protein modification process
GO:0019538	16515	5250	17	4	8935	6	3	false	0.5185660839826032	0.8247279169831854	0.0	protein metabolic process
GO:0010498	16515	456	17	1	878	1	2	false	0.519362186788245	0.8247279169831854	3.558302174652053E-263	proteasomal protein catabolic process
GO:0010638	16515	583	17	1	5042	6	3	false	0.5217678970860757	0.8266100001704877	0.0	positive regulation of organelle organization
GO:0008150	16515	13878	17	13	14589	13	1	false	0.5221540331494819	0.8266100001704877	0.0	biological_process
GO:0010628	16515	801	17	1	4743	4	3	false	0.5229737412986467	0.8266359136656029	0.0	positive regulation of gene expression
GO:0018205	16515	357	17	1	1150	2	1	false	0.5246861164717302	0.8270208185584851	1.6538706783194315E-308	peptidyl-lysine modification
GO:0097729	16515	81	17	1	154	1	5	false	0.525974025974018	0.8270208185584851	8.386975696031682E-46	9+2 motile cilium
GO:0030029	16515	719	17	1	12841	13	1	false	0.5273669774940084	0.8270208185584851	0.0	actin filament-based process
GO:0044772	16515	540	17	1	1022	1	2	false	0.5283757338553855	0.8270208185584851	4.620391845093913E-306	mitotic cell cycle phase transition
GO:0003700	16515	1187	17	1	2246	1	3	false	0.5284951024046584	0.8270208185584851	0.0	DNA-binding transcription factor activity
GO:0032269	16515	939	17	1	5476	4	4	false	0.528889451891377	0.8270208185584851	0.0	negative regulation of cellular protein metabolic process
GO:0043410	16515	494	17	1	1572	2	4	false	0.5298832367183363	0.8270208185584851	0.0	positive regulation of MAPK cascade
GO:0002688	16515	100	17	1	318	2	3	false	0.5307223776362153	0.8270208185584851	2.1340775070363955E-85	regulation of leukocyte chemotaxis
GO:0036477	16515	797	17	1	10934	10	1	false	0.5310104612125146	0.8270208185584851	0.0	somatodendritic compartment
GO:0050770	16515	168	17	1	753	3	3	false	0.5316349131622011	0.8270208185584851	7.390573749013251E-173	regulation of axonogenesis
GO:0023014	16515	859	17	1	4966	4	2	false	0.5323056263648643	0.8270208185584851	0.0	signal transduction by protein phosphorylation
GO:0006396	16515	873	17	1	3891	3	2	false	0.5334726517761463	0.8270208185584851	0.0	RNA processing
GO:0010629	16515	1372	17	1	4323	2	3	false	0.5340694067417849	0.8270208185584851	0.0	negative regulation of gene expression
GO:0030001	16515	779	17	2	1064	2	1	false	0.535848676253499	0.8270208185584851	1.0752815419801313E-267	metal ion transport
GO:0010975	16515	467	17	2	1149	4	3	false	0.5360625918069448	0.8270208185584851	0.0	regulation of neuron projection development
GO:1902531	16515	1775	17	2	3387	3	2	false	0.5360766627585126	0.8270208185584851	0.0	regulation of intracellular signal transduction
GO:0006906	16515	890	17	2	2170	4	3	false	0.5423325980087845	0.8354195259746097	0.0	vesicle fusion
GO:0009152	16515	261	17	1	480	1	3	false	0.5437500000000851	0.8360830318372955	5.519246276620979E-143	purine ribonucleotide biosynthetic process
GO:0051169	16515	335	17	1	1873	4	1	false	0.545670661291106	0.8360830318372955	0.0	nuclear transport
GO:0005575	16515	11845	17	11	14589	13	1	false	0.5461087548215351	0.8360830318372955	0.0	cellular_component
GO:0002684	16515	887	17	1	6068	5	3	false	0.5463535639920958	0.8360830318372955	0.0	positive regulation of immune system process
GO:0016310	16515	2217	17	2	2991	2	1	false	0.5493483795857319	0.8360830318372955	0.0	phosphorylation
GO:0051239	16515	2782	17	3	10089	10	2	false	0.5501307886191265	0.8360830318372955	0.0	regulation of multicellular organismal process
GO:0050877	16515	817	17	1	1482	1	1	false	0.5512820512820672	0.8360830318372955	0.0	nervous system process
GO:0034762	16515	444	17	1	2438	4	2	false	0.5527734614377415	0.8360830318372955	0.0	regulation of transmembrane transport
GO:2000145	16515	829	17	2	1544	3	3	false	0.5553107446146164	0.8360830318372955	0.0	regulation of cell motility
GO:0031267	16515	384	17	2	515	2	1	false	0.5555966907179697	0.8360830318372955	3.6248893433568825E-126	small GTPase binding
GO:0099118	16515	358	17	1	1952	4	2	false	0.5556411821691309	0.8360830318372955	0.0	microtubule-based protein transport
GO:0097435	16515	629	17	1	6509	8	1	false	0.556693166763742	0.8360830318372955	0.0	supramolecular fiber organization
GO:0044087	16515	839	17	1	9710	9	2	false	0.5567714103898929	0.8360830318372955	0.0	regulation of cellular component biogenesis
GO:0044257	16515	735	17	1	4887	5	3	false	0.5574955849421683	0.8360830318372955	0.0	cellular protein catabolic process
GO:0010646	16515	3269	17	3	8383	7	2	false	0.5580966770556315	0.8360830318372955	0.0	regulation of cell communication
GO:0031461	16515	155	17	1	276	1	1	false	0.561594202898581	0.8360830318372955	1.3903744105371244E-81	cullin-RING ubiquitin ligase complex
GO:0004519	16515	141	17	1	251	1	1	false	0.5617529880477792	0.8360830318372955	3.7152379073577885E-74	endonuclease activity
GO:0006812	16515	1064	17	2	1419	2	1	false	0.5621034698344453	0.8360830318372955	0.0	cation transport
GO:0007276	16515	580	17	2	773	2	2	false	0.5627425614490051	0.8360830318372955	6.572703527412539E-188	gamete generation
GO:0051168	16515	187	17	1	332	1	1	false	0.5632530120482061	0.8360830318372955	3.718405712381415E-98	nuclear export
GO:0042221	16515	3829	17	5	7281	9	1	false	0.5635194095822971	0.8360830318372955	0.0	response to chemical
GO:0097708	16515	2016	17	2	9006	8	2	false	0.5645393786035375	0.8360830318372955	0.0	intracellular vesicle
GO:0010605	16515	2252	17	2	7683	6	3	false	0.5648927194635358	0.8360830318372955	0.0	negative regulation of macromolecule metabolic process
GO:0048583	16515	3777	17	4	9953	10	2	false	0.565105084959008	0.8360830318372955	0.0	regulation of response to stimulus
GO:0000165	16515	840	17	1	2466	2	2	false	0.5653257527511075	0.8360830318372955	0.0	MAPK cascade
GO:0048812	16515	604	17	3	927	4	2	false	0.5657140060270677	0.8360830318372955	1.979770327319711E-259	neuron projection morphogenesis
GO:0006629	16515	1169	17	1	8996	6	2	false	0.5663222707820984	0.8360830318372955	0.0	lipid metabolic process
GO:0006405	16515	132	17	1	233	1	2	false	0.5665236051502444	0.8360830318372955	1.0879899262778136E-68	RNA export from nucleus
GO:0071702	16515	2495	17	4	4702	7	1	false	0.5667843139810729	0.8360830318372955	0.0	organic substance transport
GO:0002444	16515	519	17	2	689	2	1	false	0.5671389273298661	0.8360830318372955	1.8541720097934E-166	myeloid leukocyte mediated immunity
GO:0040007	16515	873	17	1	13878	13	1	false	0.5704426063882128	0.8388147426543666	0.0	growth
GO:0030163	16515	878	17	1	5628	5	3	false	0.571890480917854	0.8388147426543666	0.0	protein catabolic process
GO:0019953	16515	687	17	2	1253	3	2	false	0.5722584122359844	0.8388147426543666	0.0	sexual reproduction
GO:0043005	16515	1047	17	2	1906	3	1	false	0.5737754890773741	0.8388147426543666	0.0	neuron projection
GO:0009966	16515	2880	17	3	5336	5	4	false	0.574208619666544	0.8388147426543666	0.0	regulation of signal transduction
GO:0006259	16515	942	17	1	7103	6	2	false	0.5742878364009631	0.8388147426543666	0.0	DNA metabolic process
GO:0015629	16515	696	17	2	1977	5	1	false	0.5757139958542172	0.8388147426543666	0.0	actin cytoskeleton
GO:0003824	16515	6357	17	5	11969	9	1	false	0.5762204065828429	0.8388147426543666	0.0	catalytic activity
GO:0001944	16515	651	17	1	4127	5	2	false	0.5763284966536805	0.8388147426543666	0.0	vasculature development
GO:0043229	16515	9004	17	8	10673	9	2	false	0.5774819492065205	0.8393042387339524	0.0	intracellular organelle
GO:0030659	16515	712	17	1	2028	2	2	false	0.5790214743957189	0.8393042387339524	0.0	cytoplasmic vesicle membrane
GO:0016020	16515	6329	17	6	10934	10	1	false	0.5792544589976694	0.8393042387339524	0.0	membrane
GO:0031224	16515	908	17	1	10934	10	2	false	0.5799274186004277	0.8393042387339524	0.0	intrinsic component of membrane
GO:0072358	16515	659	17	1	4127	5	2	false	0.5811842799818917	0.8399418877828181	0.0	cardiovascular system development
GO:0098840	16515	358	17	1	1417	3	3	false	0.582874181692355	0.8412027110258533	0.0	protein transport along microtubule
GO:0023061	16515	600	17	1	2361	3	2	false	0.5852351613636482	0.8417597765363082	0.0	signal release
GO:0048609	16515	698	17	2	1253	3	2	false	0.5852905043280298	0.8417597765363082	0.0	multicellular organismal reproductive process
GO:0032760	16515	82	17	1	140	1	3	false	0.5857142857142824	0.8417597765363082	8.300193028975107E-41	positive regulation of tumor necrosis factor production
GO:0002694	16515	468	17	1	1827	3	3	false	0.5886638441943264	0.8445466984774451	0.0	regulation of leukocyte activation
GO:0045937	16515	1074	17	1	2991	2	3	false	0.5892949752252727	0.8445466984774451	0.0	positive regulation of phosphate metabolic process
GO:0019222	16515	5105	17	4	11880	9	2	false	0.5907020639192542	0.8453858466938978	0.0	regulation of metabolic process
GO:0051716	16515	5952	17	6	13037	13	2	false	0.5920765698546547	0.8461760977506108	0.0	cellular response to stimulus
GO:0051248	16515	992	17	1	6003	5	4	false	0.5948302640644303	0.8468949408313989	0.0	negative regulation of protein metabolic process
GO:0043624	16515	210	17	1	353	1	1	false	0.5949008498583109	0.8468949408313989	7.567238056325153E-103	cellular protein complex disassembly
GO:0070925	16515	771	17	1	5515	6	2	false	0.5950486318961141	0.8468949408313989	0.0	organelle assembly
GO:0048199	16515	405	17	1	676	1	2	false	0.5991124260355654	0.8504132231404957	6.523698570797862E-197	vesicle targeting, to, from or within Golgi
GO:0005509	16515	635	17	1	1729	2	1	false	0.5997800323452294	0.8504132231404957	0.0	calcium ion binding
GO:0035553	16515	3	17	1	5	1	1	false	0.5999999999999999	0.8504132231404957	0.10000000000000002	oxidative single-stranded RNA demethylation
GO:0006325	16515	713	17	1	6509	8	2	false	0.6049220116748993	0.8548841181170843	0.0	chromatin organization
GO:0045664	16515	602	17	2	1345	4	2	false	0.6052741495179531	0.8548841181170843	0.0	regulation of neuron differentiation
GO:0071692	16515	525	17	1	2531	4	1	false	0.60564676589636	0.8548841181170843	0.0	protein localization to extracellular region
GO:0048870	16515	1451	17	3	2148	4	3	false	0.6083260521834379	0.8574897365709008	0.0	cell motility
GO:0009165	16515	355	17	1	581	1	2	false	0.6110154905334247	0.8598449445273347	6.960007714092179E-168	nucleotide biosynthetic process
GO:0051726	16515	1069	17	1	8439	7	2	false	0.612672203708845	0.8598449445273347	0.0	regulation of cell cycle
GO:0023051	16515	3308	17	3	9004	8	2	false	0.6130267780005547	0.8598449445273347	0.0	regulation of signaling
GO:0001067	16515	1507	17	1	2455	1	1	false	0.6138492871691265	0.8598449445273347	0.0	regulatory region nucleic acid binding
GO:0090304	16515	3833	17	3	8019	6	2	false	0.6141749603766677	0.8598449445273347	0.0	nucleic acid metabolic process
GO:0038036	16515	8	17	1	13	1	2	false	0.6153846153846159	0.8601568246768911	7.77000777000776E-4	sphingosine-1-phosphate receptor activity
GO:1901566	16515	1676	17	1	7864	4	2	false	0.6167012310458895	0.8601568246768911	0.0	organonitrogen compound biosynthetic process
GO:0032268	16515	2427	17	2	6488	5	3	false	0.6169054777566041	0.8601568246768911	0.0	regulation of cellular protein metabolic process
GO:0031981	16515	2789	17	1	4497	1	2	false	0.6201912386041649	0.8630272531944403	0.0	nuclear lumen
GO:0005743	16515	445	17	1	717	1	2	false	0.620641562064029	0.8630272531944403	6.740170651128787E-206	mitochondrial inner membrane
GO:0006952	16515	1379	17	1	3575	2	1	false	0.6227439041058103	0.8630740197106309	0.0	defense response
GO:0010324	16515	545	17	1	1951	3	1	false	0.6259539844709656	0.8630740197106309	0.0	membrane invagination
GO:0030031	16515	584	17	1	3268	5	2	false	0.6265668506648081	0.8630740197106309	0.0	cell projection assembly
GO:0033365	16515	1178	17	2	2012	3	1	false	0.6270430719520742	0.8630740197106309	0.0	protein localization to organelle
GO:0005515	16515	5904	17	4	9221	6	1	false	0.6273849130304647	0.8630740197106309	0.0	protein binding
GO:1901565	16515	1167	17	1	6503	5	2	false	0.628153068832947	0.8630740197106309	0.0	organonitrogen compound catabolic process
GO:0006955	16515	1668	17	2	7504	9	2	false	0.6283070811845509	0.8630740197106309	0.0	immune response
GO:0044238	16515	8708	17	6	9406	6	1	false	0.6295426220981252	0.8630740197106309	0.0	primary metabolic process
GO:0009605	16515	2447	17	3	7281	9	1	false	0.629661342182964	0.8630740197106309	0.0	response to external stimulus
GO:0050776	16515	807	17	1	4478	5	3	false	0.6299263900226622	0.8630740197106309	0.0	regulation of immune response
GO:0050767	16515	737	17	2	1592	4	4	false	0.6301527885167071	0.8630740197106309	0.0	regulation of neurogenesis
GO:2000112	16515	2359	17	1	3737	1	3	false	0.6312550173929603	0.8630740197106309	0.0	regulation of cellular macromolecule biosynthetic process
GO:0006670	16515	12	17	1	19	1	2	false	0.6315789473684209	0.8630740197106309	1.9845995078193256E-5	sphingosine metabolic process
GO:0050773	16515	150	17	1	529	3	2	false	0.6330793533450024	0.8639769954801161	2.660079483407983E-136	regulation of dendrite development
GO:0043161	16515	403	17	1	635	1	2	false	0.6346456692912988	0.864967408875161	2.8386962439804797E-180	proteasome-mediated ubiquitin-dependent protein catabolic process
GO:0042886	16515	1950	17	4	2183	4	1	false	0.6364740674161816	0.865384463507641	3.676E-321	amide transport
GO:0016070	16515	3298	17	3	3833	3	1	false	0.6369133174979446	0.865384463507641	0.0	RNA metabolic process
GO:0001817	16515	632	17	1	2817	4	2	false	0.6382649698438749	0.865384463507641	0.0	regulation of cytokine production
GO:0008324	16515	645	17	1	1009	1	2	false	0.6392467789889132	0.865384463507641	1.156984187614412E-285	cation transmembrane transporter activity
GO:0000278	16515	993	17	1	1553	1	2	false	0.6394075981974756	0.865384463507641	0.0	mitotic cell cycle
GO:0072657	16515	581	17	1	2012	3	1	false	0.6404396490785256	0.865384463507641	0.0	protein localization to membrane
GO:0072511	16515	427	17	1	1064	2	1	false	0.6418032381048249	0.865384463507641	2.3261580343959E-310	divalent inorganic cation transport
GO:0048232	16515	465	17	2	580	2	1	false	0.6424870466321569	0.865384463507641	8.698010733899691E-125	male gamete generation
GO:0042073	16515	344	17	1	856	2	4	false	0.6425206317977044	0.865384463507641	1.204155483386331E-249	intraciliary transport
GO:0006139	16515	4384	17	3	8848	6	5	false	0.6477867078990382	0.8710931984506598	0.0	nucleobase-containing compound metabolic process
GO:0051050	16515	859	17	1	7837	9	3	false	0.6484522740653114	0.8710931984506598	0.0	positive regulation of transport
GO:0006900	16515	613	17	1	2654	4	3	false	0.650479090643758	0.8726766418154198	0.0	vesicle budding from membrane
GO:0061659	16515	341	17	1	523	1	1	false	0.6520076481835088	0.8727583368578579	4.59558000573742E-146	ubiquitin-like protein ligase activity
GO:0006996	16515	4814	17	6	6509	8	1	false	0.6524804360470361	0.8727583368578579	0.0	organelle organization
GO:0005654	16515	1101	17	1	10934	10	2	false	0.654164604415527	0.8727583368578579	0.0	nucleoplasm
GO:0006605	16515	406	17	1	1362	3	1	false	0.6545099873407062	0.8727583368578579	0.0	protein targeting
GO:0071944	16515	5612	17	5	10934	10	1	false	0.6552872478328597	0.8727583368578579	0.0	cell periphery
GO:0031967	16515	1126	17	1	9029	8	3	false	0.6556289547046882	0.8727583368578579	0.0	organelle envelope
GO:0008104	16515	2531	17	4	2808	4	1	false	0.6599005903888544	0.8773096996254925	0.0	protein localization
GO:0006793	16515	3009	17	2	8863	6	1	false	0.6609805583632662	0.8776116058784528	0.0	phosphorus metabolic process
GO:0031975	16515	1126	17	1	10934	10	1	false	0.6628613439735913	0.8778116644725279	0.0	envelope
GO:0010468	16515	2644	17	2	5456	4	2	false	0.6641223472376279	0.8778116644725279	0.0	regulation of gene expression
GO:0051046	16515	692	17	1	2270	3	2	false	0.6642689551495784	0.8778116644725279	0.0	regulation of secretion
GO:0045296	16515	313	17	1	471	1	1	false	0.6645435244160343	0.8778116644725279	8.133887693569898E-130	cadherin binding
GO:0009306	16515	519	17	1	2617	5	4	false	0.6691754359931006	0.8810211452047894	0.0	protein secretion
GO:0002790	16515	542	17	1	2726	5	2	false	0.6702095679706203	0.8810211452047894	0.0	peptide secretion
GO:0017137	16515	155	17	1	364	2	1	false	0.6709956709957215	0.8810211452047894	3.508882523150962E-107	Rab GTPase binding
GO:0009887	16515	957	17	1	3945	4	2	false	0.6710554890572319	0.8810211452047894	0.0	animal organ morphogenesis
GO:0051641	16515	2730	17	4	5875	9	1	false	0.6720511936421593	0.8810211452047894	0.0	cellular localization
GO:2000026	16515	1794	17	2	5196	6	3	false	0.672110397459436	0.8810211452047894	0.0	regulation of multicellular organismal development
GO:0006811	16515	1419	17	2	4702	7	1	false	0.6745345614451385	0.8830738724262691	0.0	ion transport
GO:0046483	16515	4528	17	3	8863	6	1	false	0.676493644025034	0.8845132905994408	0.0	heterocycle metabolic process
GO:0043067	16515	1303	17	1	1919	1	2	false	0.6789994788957627	0.8858943432830081	0.0	regulation of programmed cell death
GO:0009653	16515	2361	17	3	5265	7	2	false	0.6806327431380835	0.8858943432830081	0.0	anatomical structure morphogenesis
GO:0006397	16515	491	17	1	1129	2	2	false	0.6808777616544643	0.8858943432830081	0.0	mRNA processing
GO:0030705	16515	465	17	1	1873	4	1	false	0.6809936108229926	0.8858943432830081	0.0	cytoskeleton-dependent intracellular transport
GO:0051649	16515	801	17	1	5310	7	3	false	0.6818773329962586	0.8859239591580178	0.0	establishment of localization in cell
GO:0032991	16515	4639	17	4	11845	11	1	false	0.6837054977531057	0.8871790128473466	0.0	protein-containing complex
GO:0099536	16515	688	17	1	2147	3	2	false	0.686394761154657	0.8876254705144369	0.0	synaptic signaling
GO:1901701	16515	1030	17	1	3209	3	2	false	0.6870532122636377	0.8876254705144369	0.0	cellular response to oxygen-containing compound
GO:0006897	16515	537	17	1	2131	4	3	false	0.6872430295130088	0.8876254705144369	0.0	endocytosis
GO:0035371	16515	22	17	1	32	1	1	false	0.687500000000006	0.8876254705144369	1.550093439632541E-8	microtubule plus-end
GO:0048519	16515	4686	17	4	13878	13	2	false	0.6894741285787866	0.8882101877611527	0.0	negative regulation of biological process
GO:0019219	16515	2640	17	2	6350	5	4	false	0.6897945793576823	0.8882101877611527	0.0	regulation of nucleobase-containing compound metabolic process
GO:1903047	16515	993	17	1	1438	1	2	false	0.6905424200281071	0.8882101877611527	0.0	mitotic cell cycle process
GO:0050789	16515	8917	17	8	13878	13	2	false	0.695901921563303	0.8939863636562283	0.0	regulation of biological process
GO:0051924	16515	219	17	1	486	2	2	false	0.6986890670738499	0.8949438393850399	1.4791659368840653E-144	regulation of calcium ion transport
GO:0000785	16515	1237	17	1	10934	10	2	false	0.6991464697186636	0.8949438393850399	0.0	chromatin
GO:0046903	16515	1477	17	2	4702	7	1	false	0.6998661494760928	0.8949438393850399	0.0	secretion
GO:0042327	16515	1021	17	1	2255	2	3	false	0.7006510229655004	0.8949438393850399	0.0	positive regulation of phosphorylation
GO:0033036	16515	2808	17	4	5875	9	1	false	0.7009958547564064	0.8949438393850399	0.0	macromolecule localization
GO:0035592	16515	519	17	1	1984	4	2	false	0.7030263666312534	0.8959278277687245	0.0	establishment of protein localization to extracellular region
GO:0022857	16515	969	17	2	1516	3	2	false	0.7035079541663065	0.8959278277687245	0.0	transmembrane transporter activity
GO:0099503	16515	920	17	1	2016	2	1	false	0.7045669384375356	0.8961673419681385	0.0	secretory vesicle
GO:0120035	16515	617	17	2	1447	5	2	false	0.707505240301957	0.8982268245581342	0.0	regulation of plasma membrane bounded cell projection organization
GO:0050793	16515	2287	17	2	9945	10	2	false	0.7079319287819696	0.8982268245581342	0.0	regulation of developmental process
GO:0022610	16515	1260	17	1	13878	13	1	false	0.7100097327531083	0.8996263321900405	0.0	biological adhesion
GO:0001934	16515	951	17	1	2058	2	4	false	0.7107834869489824	0.8996263321900405	0.0	positive regulation of protein phosphorylation
GO:0042127	16515	1354	17	1	8277	7	2	false	0.7137575719547273	0.9022807635643912	0.0	regulation of cell population proliferation
GO:1901564	16515	6170	17	4	9003	6	2	false	0.7167258017468656	0.9045297042736871	0.0	organonitrogen compound metabolic process
GO:0098772	16515	1567	17	1	11969	9	2	false	0.7172946926018743	0.9045297042736871	0.0	molecular function regulator
GO:0061564	16515	477	17	2	915	4	1	false	0.7192101404144857	0.9058350483310964	3.141381716105017E-274	axon development
GO:0140110	16515	1582	17	1	11969	9	1	false	0.7209440224944612	0.9069088009129591	0.0	transcription regulator activity
GO:0035556	16515	2462	17	2	11378	11	2	false	0.7239165619178809	0.9095361931788759	0.0	intracellular signal transduction
GO:0010941	16515	1424	17	1	8412	7	2	false	0.7271308945365993	0.9123335856407239	0.0	regulation of cell death
GO:0007018	16515	540	17	1	2358	5	2	false	0.7279163010797224	0.9123335856407239	0.0	microtubule-based movement
GO:0051130	16515	1112	17	1	8217	9	3	false	0.730002872854832	0.913835713099297	0.0	positive regulation of cellular component organization
GO:0007409	16515	435	17	2	659	3	3	false	0.7322587783408243	0.9155459087639225	1.0891818025309468E-182	axonogenesis
GO:0042493	16515	892	17	1	3829	5	1	false	0.7346933639760663	0.9174750868099177	0.0	response to drug
GO:0070647	16515	1066	17	1	3764	4	1	false	0.7361873651658948	0.9182264227341888	0.0	protein modification by small protein conjugation or removal
GO:0006351	16515	2161	17	1	4421	2	3	false	0.7387346078618655	0.9185697920286923	0.0	transcription, DNA-templated
GO:0016740	16515	2841	17	2	6357	5	1	false	0.7392246318417175	0.9185697920286923	0.0	transferase activity
GO:0019438	16515	3096	17	2	5759	4	2	false	0.7417432608856197	0.9185697920286923	0.0	aromatic compound biosynthetic process
GO:0051252	16515	2375	17	2	5290	5	3	false	0.7423361397873034	0.9185697920286923	0.0	regulation of RNA metabolic process
GO:0003676	16515	2455	17	1	3307	1	2	false	0.7423646809805463	0.9185697920286923	0.0	nucleic acid binding
GO:1903510	16515	104	17	1	140	1	1	false	0.7428571428571404	0.9185697920286923	2.8459084469001175E-34	mucopolysaccharide metabolic process
GO:0007165	16515	4610	17	4	12851	13	5	false	0.7434975164801491	0.9185697920286923	0.0	signal transduction
GO:0072359	16515	983	17	1	4127	5	1	false	0.7436041173565604	0.9185697920286923	0.0	circulatory system development
GO:0060341	16515	720	17	1	4068	7	2	false	0.7445247517912816	0.9185808728592997	0.0	regulation of cellular localization
GO:0034641	16515	5039	17	3	9147	6	2	false	0.7462758001762911	0.9185808728592997	0.0	cellular nitrogen compound metabolic process
GO:0080134	16515	1277	17	1	5300	5	2	false	0.7481682179130673	0.9185808728592997	0.0	regulation of response to stress
GO:0015672	16515	530	17	1	1064	2	1	false	0.7483519476021216	0.9185808728592997	2.0844E-319	monovalent inorganic cation transport
GO:0097447	16515	581	17	1	1166	2	3	false	0.7484963817465412	0.9185808728592997	0.0	dendritic tree
GO:0000902	16515	960	17	3	1057	3	1	false	0.7489692442458236	0.9185808728592997	4.187268842637695E-140	cell morphogenesis
GO:0048584	16515	2094	17	2	8465	10	3	false	0.7501681856513294	0.9189560274228784	0.0	positive regulation of response to stimulus
GO:0042981	16515	1289	17	1	1705	1	2	false	0.7560117302046409	0.9234842587090921	0.0	regulation of apoptotic process
GO:0008270	16515	738	17	1	976	1	1	false	0.7561475409839682	0.9234842587090921	1.1877757905648653E-234	zinc ion binding
GO:1901362	16515	3230	17	2	5889	4	2	false	0.7565570749191105	0.9234842587090921	0.0	organic cyclic compound biosynthetic process
GO:0023052	16515	5095	17	4	13878	13	1	false	0.7633448086288659	0.92913210320186	0.0	signaling
GO:0046873	16515	460	17	1	896	2	2	false	0.7634926177176782	0.92913210320186	9.792974397097512E-269	metal ion transmembrane transporter activity
GO:0048513	16515	3125	17	3	4812	5	2	false	0.7640231017300584	0.92913210320186	0.0	animal organ development
GO:0071704	16515	8995	17	6	9406	6	1	false	0.7647958128396263	0.92913210320186	0.0	organic substance metabolic process
GO:0005623	16515	1465	17	1	11845	11	1	false	0.7661160707010858	0.9296384867351618	0.0	cell
GO:0045055	16515	744	17	2	848	2	1	false	0.7696308836962505	0.9328035092148903	2.0969965795055626E-136	regulated exocytosis
GO:0006508	16515	1639	17	1	5250	4	1	false	0.7763096059778338	0.9350925560607426	0.0	proteolysis
GO:0009628	16515	1117	17	1	7281	9	1	false	0.7768201723346118	0.9350925560607426	0.0	response to abiotic stimulus
GO:0048193	16515	665	17	1	2128	4	1	false	0.7768825887294359	0.9350925560607426	0.0	Golgi vesicle transport
GO:0098852	16515	344	17	2	390	2	1	false	0.7777470173358718	0.9350925560607426	5.6465436715168856E-61	lytic vacuole membrane
GO:0098660	16515	820	17	1	1054	1	1	false	0.7779886148008863	0.9350925560607426	1.5108267658204105E-241	inorganic ion transmembrane transport
GO:0031324	16515	2129	17	1	9593	6	4	false	0.778226661130268	0.9350925560607426	0.0	negative regulation of cellular metabolic process
GO:0003677	16515	1911	17	1	2455	1	1	false	0.778411405295452	0.9350925560607426	0.0	DNA binding
GO:0051234	16515	4792	17	7	5875	9	1	false	0.7787894271565174	0.9350925560607426	0.0	establishment of localization
GO:0016773	16515	1274	17	1	1632	1	1	false	0.78063725490163	0.9362188057037032	0.0	phosphotransferase activity, alcohol group as acceptor
GO:0022402	16515	1438	17	1	12841	13	2	false	0.786631298558403	0.9365037169581294	0.0	cell cycle process
GO:0043565	16515	1505	17	1	1911	1	1	false	0.7875457875451017	0.9365037169581294	0.0	sequence-specific DNA binding
GO:0044212	16515	1506	17	1	1912	1	2	false	0.7876569037650526	0.9365037169581294	0.0	transcription regulatory region DNA binding
GO:0022890	16515	616	17	1	782	1	2	false	0.7877237851664177	0.9365037169581294	7.754286867836614E-175	inorganic cation transmembrane transporter activity
GO:0046148	16515	52	17	1	66	1	1	false	0.7878787878787894	0.9365037169581294	1.2917621489474064E-14	pigment biosynthetic process
GO:0062023	16515	353	17	1	448	1	1	false	0.7879464285715161	0.9365037169581294	6.490318583199214E-100	collagen-containing extracellular matrix
GO:0044093	16515	1894	17	1	11969	9	2	false	0.7879496470213152	0.9365037169581294	0.0	positive regulation of molecular function
GO:0070838	16515	422	17	1	779	2	2	false	0.7902986823132951	0.9365037169581294	1.6564569306744497E-232	divalent metal ion transport
GO:0048518	16515	5275	17	4	13878	13	2	false	0.7920651879438213	0.9365037169581294	0.0	positive regulation of biological process
GO:0070887	16515	2939	17	3	6418	8	2	false	0.7933527912477043	0.9365037169581294	0.0	cellular response to chemical stimulus
GO:0043632	16515	602	17	1	1103	2	1	false	0.7939129876772554	0.9365037169581294	0.0	modification-dependent macromolecule catabolic process
GO:0110165	16515	10934	17	10	11845	11	1	false	0.7947208423165133	0.9365037169581294	0.0	cellular anatomical entity
GO:0051172	16515	1965	17	1	8407	6	3	false	0.7976787226619324	0.9365037169581294	0.0	negative regulation of nitrogen compound metabolic process
GO:0003690	16515	1527	17	1	1911	1	1	false	0.7990580847709637	0.9365037169581294	0.0	double-stranded DNA binding
GO:0030036	16515	629	17	1	1519	3	2	false	0.7991417811487875	0.9365037169581294	0.0	actin cytoskeleton organization
GO:0008283	16515	1612	17	1	13878	13	1	false	0.7992904611355598	0.9365037169581294	0.0	cell population proliferation
GO:0006163	16515	482	17	1	603	1	2	false	0.7993366500830937	0.9365037169581294	1.2779817982468668E-130	purine nucleotide metabolic process
GO:0015031	16515	1899	17	4	2008	4	2	false	0.7997798352418055	0.9365037169581294	2.850273740397961E-183	protein transport
GO:1990234	16515	726	17	1	1314	2	1	false	0.7999422703074887	0.9365037169581294	0.0	transferase complex
GO:0051028	16515	145	17	1	181	1	1	false	0.8011049723757464	0.9365037169581294	8.233208751064726E-39	mRNA transport
GO:0030425	16515	581	17	1	1047	2	2	false	0.8021388616477649	0.9365037169581294	1.4979502321803E-311	dendrite
GO:0071310	16515	2428	17	2	3396	3	2	false	0.8026502948961636	0.9365037169581294	0.0	cellular response to organic substance
GO:0022803	16515	540	17	1	969	2	1	false	0.804249929636601	0.9365037169581294	4.5450251904428766E-288	passive transmembrane transporter activity
GO:0060285	16515	99	17	1	123	1	2	false	0.8048780487804866	0.9365037169581294	4.767219679527044E-26	cilium-dependent cell motility
GO:0030154	16515	3328	17	4	3513	4	1	false	0.8053402590281918	0.9365037169581294	6.4067112836E-314	cell differentiation
GO:0051049	16515	1594	17	2	5283	9	2	false	0.8072787423598383	0.9365037169581294	0.0	regulation of transport
GO:0051650	16515	503	17	1	897	2	3	false	0.8073414357385498	0.9365037169581294	2.696098455078724E-266	establishment of vesicle localization
GO:0031323	16515	4758	17	3	11275	9	3	false	0.8074090267113858	0.9365037169581294	0.0	regulation of cellular metabolic process
GO:0051092	16515	422	17	1	522	1	1	false	0.8084291187740568	0.9365037169581294	4.084519624344724E-110	positive regulation of NF-kappaB transcription factor activity
GO:0046914	16515	976	17	1	1729	2	1	false	0.8104716920494464	0.9365037169581294	0.0	transition metal ion binding
GO:0048285	16515	1165	17	1	4814	6	1	false	0.8105152578961448	0.9365037169581294	0.0	organelle fission
GO:0034613	16515	2012	17	3	2533	4	2	false	0.8105247699168657	0.9365037169581294	0.0	cellular protein localization
GO:0005886	16515	5537	17	5	6400	6	2	false	0.8115510640856003	0.9365037169581294	0.0	plasma membrane
GO:0009259	16515	473	17	1	582	1	2	false	0.8127147766323559	0.9365037169581294	2.9974324036834596E-121	ribonucleotide metabolic process
GO:0007049	16515	1553	17	1	12841	13	1	false	0.8129865593550771	0.9365037169581294	0.0	cell cycle
GO:0065007	16515	9584	17	8	13878	13	1	false	0.8147135732631172	0.9365037169581294	0.0	biological regulation
GO:0006475	16515	150	17	1	184	1	1	false	0.8152173913043648	0.9365037169581294	7.569509084601446E-38	internal protein amino acid acetylation
GO:0120025	16515	1906	17	3	2390	4	2	false	0.815459018847895	0.9365037169581294	0.0	plasma membrane bounded cell projection
GO:0032940	16515	1368	17	2	1513	2	2	false	0.8174550719167955	0.9369605318908312	8.433213512315943E-207	secretion by cell
GO:0043226	16515	9283	17	8	10934	10	1	false	0.8176778985791704	0.9369605318908312	0.0	organelle
GO:0016772	16515	1632	17	1	2841	2	1	false	0.8189895444476527	0.9374196231775692	0.0	transferase activity, transferring phosphorus-containing groups
GO:0048699	16515	1380	17	4	1450	4	1	false	0.82026282558909	0.9378338305901929	3.2946673344839256E-121	generation of neurons
GO:0031326	16515	2783	17	1	6367	3	3	false	0.8217044522187733	0.9378746782280477	0.0	regulation of cellular biosynthetic process
GO:0098662	16515	754	17	1	917	1	2	false	0.8222464558339635	0.9378746782280477	1.2439668276924448E-185	inorganic cation transmembrane transport
GO:0001932	16515	1331	17	1	2298	2	3	false	0.8230328808940011	0.9378746782280477	0.0	regulation of protein phosphorylation
GO:0006355	16515	1873	17	1	3216	2	4	false	0.8256863040920847	0.9398575297685343	0.0	regulation of transcription, DNA-templated
GO:0007154	16515	5113	17	4	12841	13	1	false	0.8281653989103159	0.9416377850593537	0.0	cell communication
GO:0090174	16515	890	17	2	977	2	2	false	0.8297502391055215	0.9423950846278559	8.266259420119767E-127	organelle membrane fusion
GO:0032446	16515	886	17	1	1066	1	1	false	0.8311444652909008	0.9423950846278559	1.8746522401419E-209	protein modification by small protein conjugation
GO:0009145	16515	158	17	1	190	1	2	false	0.8315789473684093	0.9423950846278559	5.037569453466575E-37	purine nucleoside triphosphate biosynthetic process
GO:0097712	16515	338	17	1	405	1	2	false	0.8345679012347166	0.9447418815957352	2.3713088587117477E-78	vesicle targeting, trans-Golgi to periciliary membrane compartment
GO:0016301	16515	1426	17	1	2396	2	2	false	0.8362040422285151	0.9455538015968594	0.0	kinase activity
GO:0071495	16515	1268	17	1	1513	1	1	false	0.8380700594853455	0.9466235907908018	3.6313787365830666E-290	cellular response to endogenous stimulus
GO:0050794	16515	8239	17	7	12995	13	2	false	0.8423445138737697	0.9504084482194178	0.0	regulation of cellular process
GO:0006473	16515	184	17	1	217	1	1	false	0.8479262672810225	0.9541977148534448	8.898764927794515E-40	protein acetylation
GO:0048585	16515	1457	17	1	8481	10	3	false	0.8483312854404925	0.9541977148534448	0.0	negative regulation of response to stimulus
GO:0010965	16515	56	17	1	66	1	3	false	0.8484848484848416	0.9541977148534448	4.739773423445496E-12	regulation of mitotic sister chromatid separation
GO:0036156	16515	81	17	1	95	1	1	false	0.8526315789473385	0.9567697870631529	4.892396832531567E-17	inner dynein arm
GO:0043488	16515	162	17	1	190	1	2	false	0.8526315789474355	0.9567697870631529	3.873005552681755E-34	regulation of mRNA stability
GO:0019941	16515	592	17	1	690	1	2	false	0.8579710144924482	0.961712607748071	8.138613953273877E-122	modification-dependent protein catabolic process
GO:0051240	16515	1553	17	1	7916	9	3	false	0.8600661434120762	0.9622353579603578	0.0	positive regulation of multicellular organismal process
GO:0042325	16515	1477	17	1	2359	2	2	false	0.8603076086720399	0.9622353579603578	0.0	regulation of phosphorylation
GO:0010467	16515	3646	17	2	7606	6	1	false	0.8701509447298077	0.9713510453240619	0.0	gene expression
GO:0005488	16515	9221	17	6	11969	9	1	false	0.8703456402223373	0.9713510453240619	0.0	binding
GO:0051648	16515	518	17	1	807	2	1	false	0.8720377835379343	0.9721851346267978	8.105257218839552E-228	vesicle localization
GO:0012505	16515	3456	17	2	10934	10	3	false	0.8742454026035928	0.9735914710812738	0.0	endomembrane system
GO:0006810	16515	4702	17	7	4792	7	1	false	0.8756372847588214	0.973653599083276	1.9528703698435357E-193	transport
GO:0033554	16515	1926	17	1	6548	6	2	false	0.876430076981739	0.973653599083276	0.0	cellular response to stress
GO:0009719	16515	1513	17	1	7281	9	1	false	0.8772718383597611	0.973653599083276	0.0	response to endogenous stimulus
GO:0008219	16515	1921	17	1	12841	13	1	false	0.878480799978956	0.973653599083276	0.0	cell death
GO:0071427	16515	109	17	1	124	1	1	false	0.8790322580644931	0.973653599083276	1.2535992569004354E-19	mRNA-containing ribonucleoprotein complex export from nucleus
GO:0032774	16515	2371	17	1	4657	3	3	false	0.8817994125070682	0.9756683822255625	0.0	RNA biosynthetic process
GO:0005622	16515	10525	17	9	11845	11	1	false	0.8846514189564231	0.9771378898806903	0.0	intracellular
GO:0140014	16515	993	17	1	1122	1	2	false	0.8850267379677389	0.9771378898806903	3.7397162116333345E-173	mitotic nuclear division
GO:0009144	16515	175	17	1	197	1	1	false	0.8883248730963595	0.9786791160772526	1.262891868583971E-29	purine nucleoside triphosphate metabolic process
GO:0009199	16515	175	17	1	197	1	1	false	0.8883248730963595	0.9786791160772526	1.262891868583971E-29	ribonucleoside triphosphate metabolic process
GO:0007275	16515	4343	17	5	6284	9	2	false	0.890102291414762	0.978749341898023	0.0	multicellular organism development
GO:2001141	16515	2128	17	1	3182	2	4	false	0.8903508832590206	0.978749341898023	0.0	regulation of RNA biosynthetic process
GO:0009201	16515	164	17	1	184	1	2	false	0.8913043478260989	0.978749341898023	3.588912748870643E-27	ribonucleoside triphosphate biosynthetic process
GO:0015075	16515	807	17	1	1202	2	2	false	0.892193277648538	0.978749341898023	0.0	ion transmembrane transporter activity
GO:0009058	16515	4757	17	2	9406	6	1	false	0.8959885764839985	0.981239183864322	0.0	biosynthetic process
GO:0009889	16515	2875	17	1	6647	4	2	false	0.896370099934366	0.981239183864322	0.0	regulation of biosynthetic process
GO:0017016	16515	364	17	2	384	2	1	false	0.8984171018278045	0.9824348541772697	8.281671582729904E-34	Ras GTPase binding
GO:0098655	16515	854	17	1	1249	2	2	false	0.9001573053308897	0.9832928526385196	0.0	cation transmembrane transport
GO:1903506	16515	2128	17	1	2359	1	2	false	0.9020771513364592	0.9841525423728802	0.0	regulation of nucleic acid-templated transcription
GO:0009206	16515	158	17	1	175	1	3	false	0.9028571428571418	0.9841525423728802	5.862295372524647E-24	purine ribonucleoside triphosphate biosynthetic process
GO:0044249	16515	4600	17	2	8896	6	2	false	0.9059103155819451	0.98425701652794	0.0	cellular biosynthetic process
GO:1901576	16515	4681	17	2	9027	6	2	false	0.9071425206421977	0.98425701652794	0.0	organic substance biosynthetic process
GO:0099500	16515	848	17	2	890	2	2	false	0.9077943908699212	0.98425701652794	5.0133519213091185E-73	vesicle fusion to plasma membrane
GO:0050657	16515	181	17	1	199	1	1	false	0.9095477386934379	0.98425701652794	5.903810043998575E-26	nucleic acid transport
GO:0005737	16515	6076	17	4	11683	11	2	false	0.9106627711712622	0.98425701652794	0.0	cytoplasm
GO:0016567	16515	807	17	1	886	1	1	false	0.9108352144466583	0.98425701652794	4.584485883610353E-115	protein ubiquitination
GO:0006468	16515	1849	17	1	4070	4	2	false	0.911430710394751	0.98425701652794	0.0	protein phosphorylation
GO:0006816	16515	385	17	1	422	1	1	false	0.9123222748814519	0.98425701652794	5.107891220533675E-54	calcium ion transport
GO:0043933	16515	1711	17	1	6509	8	1	false	0.9129635933122693	0.98425701652794	0.0	protein-containing complex subunit organization
GO:1901700	16515	1487	17	1	3829	5	1	false	0.9145353088333337	0.98425701652794	0.0	response to oxygen-containing compound
GO:0005634	16515	3375	17	1	7335	4	1	false	0.9151059285113352	0.98425701652794	0.0	nucleus
GO:0000976	16515	1415	17	1	1543	1	2	false	0.9170447180812652	0.98425701652794	6.742013886341853E-191	transcription regulatory region sequence-specific DNA binding
GO:0120031	16515	570	17	1	1446	5	2	false	0.9187694496425529	0.98425701652794	0.0	plasma membrane bounded cell projection assembly
GO:0003008	16515	1482	17	1	6028	9	1	false	0.9212484287213574	0.98425701652794	0.0	system process
GO:0018393	16515	145	17	1	157	1	2	false	0.9235668789808918	0.98425701652794	3.2865397917230286E-18	internal peptidyl-lysine acetylation
GO:0044085	16515	2890	17	2	6683	8	1	false	0.9237268372495882	0.98425701652794	0.0	cellular component biogenesis
GO:1901363	16515	3236	17	1	9221	6	1	false	0.9252975884436772	0.98425701652794	0.0	heterocyclic compound binding
GO:0010970	16515	435	17	1	470	1	2	false	0.9255319148939911	0.98425701652794	1.1339005228704009E-53	transport along microtubule
GO:0006476	16515	90	17	1	97	1	1	false	0.9278350515463719	0.98425701652794	7.784378456034053E-11	protein deacetylation
GO:0009150	16515	460	17	1	495	1	2	false	0.9292929292930806	0.98425701652794	1.728424826458533E-54	purine ribonucleotide metabolic process
GO:1990837	16515	1457	17	1	1567	1	2	false	0.9298021697513784	0.98425701652794	2.7858462114274706E-172	sequence-specific double-stranded DNA binding
GO:0010556	16515	2677	17	1	5514	4	3	false	0.9299957999437907	0.98425701652794	0.0	regulation of macromolecule biosynthetic process
GO:0097159	16515	3307	17	1	9221	6	1	false	0.930461624747169	0.98425701652794	0.0	organic cyclic compound binding
GO:0005694	16515	1624	17	1	4526	6	1	false	0.9306429130247773	0.98425701652794	0.0	chromosome
GO:1990719	16515	81	17	1	87	1	2	false	0.9310344827586269	0.98425701652794	1.9802710388654233E-9	C1 axonemal microtubule
GO:1990720	16515	81	17	1	87	1	2	false	0.9310344827586269	0.98425701652794	1.9802710388654233E-9	C2 axonemal microtubule
GO:0097649	16515	81	17	1	87	1	2	false	0.9310344827586269	0.98425701652794	1.9802710388654233E-9	A axonemal microtubule
GO:0097650	16515	81	17	1	87	1	2	false	0.9310344827586269	0.98425701652794	1.9802710388654233E-9	B axonemal microtubule
GO:0006915	16515	1695	17	1	1819	1	1	false	0.9318306761956433	0.98425701652794	6.637702222380925E-196	apoptotic process
GO:0043168	16515	1438	17	1	2941	4	1	false	0.9319219461402141	0.98425701652794	0.0	anion binding
GO:0003674	16515	11969	17	9	14589	13	1	false	0.9326050448151034	0.98425701652794	0.0	molecular_function
GO:0009205	16515	169	17	1	181	1	2	false	0.9337016574586379	0.9844047187755516	5.623672715992467E-19	purine ribonucleoside triphosphate metabolic process
GO:0120036	16515	1437	17	5	1456	5	1	false	0.9363483410081543	0.9850215174400772	1.0870553178834464E-43	plasma membrane bounded cell projection organization
GO:0036157	16515	89	17	1	95	1	1	false	0.9368421052631419	0.9850215174400772	1.15060527273954E-9	outer dynein arm
GO:0036293	16515	343	17	1	366	1	1	false	0.9371584699454184	0.9850215174400772	5.740987225531452E-37	response to decreased oxygen levels
GO:0030203	16515	140	17	1	148	1	1	false	0.9459459459459425	0.9931021778023501	2.1233159820863139E-13	glycosaminoglycan metabolic process
GO:0012501	16515	1819	17	1	1921	1	1	false	0.9469026548681181	0.9931021778023501	1.7730777300949983E-172	programmed cell death
GO:0034645	16515	3359	17	1	7536	5	3	false	0.9477418256578307	0.9931021778023501	0.0	cellular macromolecule biosynthetic process
GO:0018130	16515	3081	17	1	5741	4	2	false	0.9539690119609294	0.9958658080043878	0.0	heterocycle biosynthetic process
GO:0048523	16515	4164	17	2	12864	13	3	false	0.9553544041185305	0.9958658080043878	0.0	negative regulation of cellular process
GO:0015318	16515	768	17	1	969	2	1	false	0.9571424916205675	0.9958658080043878	4.492427514227734E-214	inorganic molecular entity transmembrane transporter activity
GO:0036230	16515	479	17	1	604	2	1	false	0.9574423687307603	0.9958658080043878	4.42232868641949E-133	granulocyte activation
GO:0140096	16515	3053	17	1	6357	5	1	false	0.9621289431630582	0.9958658080043878	0.0	catalytic activity, acting on a protein
GO:0000280	16515	1122	17	1	1165	1	1	false	0.9630901287558652	0.9958658080043878	1.861771880780646E-79	nuclear division
GO:0007166	16515	2604	17	1	4610	4	1	false	0.9642080256248731	0.9958658080043878	0.0	cell surface receptor signaling pathway
GO:0009059	16515	3643	17	1	8388	6	2	false	0.9672757167695664	0.9958658080043878	0.0	macromolecule biosynthetic process
GO:0008152	16515	9406	17	6	13878	13	1	false	0.9717846537571713	0.9958658080043878	0.0	metabolic process
GO:0044237	16515	8863	17	6	13059	13	2	false	0.972276277122602	0.9958658080043878	0.0	cellular metabolic process
GO:0048522	16515	4621	17	2	12886	13	3	false	0.9743477980194901	0.9958658080043878	0.0	positive regulation of cellular process
GO:0016477	16515	1315	17	2	1451	3	1	false	0.975434671163804	0.9958658080043878	2.5941692467191015E-195	cell migration
GO:0065008	16515	3583	17	1	9584	8	1	false	0.9764138803562896	0.9958658080043878	0.0	regulation of biological quality
GO:0016787	16515	3358	17	1	6357	5	1	false	0.9766731685001024	0.9958658080043878	0.0	hydrolase activity
GO:0034654	16515	3033	17	1	4963	4	5	false	0.9771741824183822	0.9958658080043878	0.0	nucleobase-containing compound biosynthetic process
GO:0006950	16515	3575	17	2	7281	9	1	false	0.9778610794475311	0.9958658080043878	0.0	response to stress
GO:0034220	16515	1054	17	1	1710	4	2	false	0.9784634314183034	0.9958658080043878	0.0	ion transmembrane transport
GO:0032680	16515	138	17	1	141	1	2	false	0.9787234042553515	0.9958658080043878	2.186700487634236E-6	regulation of tumor necrosis factor production
GO:0099512	16515	1223	17	4	1229	4	1	false	0.980590936886096	0.9958658080043878	2.1150941658829377E-16	supramolecular fiber
GO:0044271	16515	3707	17	1	5830	4	2	false	0.9824472675945668	0.9958658080043878	0.0	cellular nitrogen compound biosynthetic process
GO:0035735	16515	338	17	1	344	1	2	false	0.9825581395349285	0.9958658080043878	4.5396339318740405E-13	intraciliary transport involved in cilium assembly
GO:0048856	16515	4812	17	5	5265	7	1	false	0.9829715041466275	0.9958658080043878	0.0	anatomical structure development
GO:0022607	16515	2668	17	1	6683	8	2	false	0.9830760249409028	0.9958658080043878	0.0	cellular component assembly
GO:0009117	16515	578	17	1	587	1	1	false	0.9846678023849298	0.9958658080043878	4.66427742017905E-20	nucleotide metabolic process
GO:0099537	16515	678	17	1	688	1	1	false	0.9854651162789891	0.9958658080043878	1.6308581617624151E-22	trans-synaptic signaling
GO:0038023	16515	850	17	2	856	2	1	false	0.986022298737141	0.9958658080043878	1.862586969397614E-15	signaling receptor activity
GO:0043436	16515	1006	17	1	1019	1	1	false	0.9872423945044301	0.9958658080043878	5.264971687837605E-30	oxoacid metabolic process
GO:0006796	16515	2991	17	2	3009	2	1	false	0.9880697004732796	0.9958658080043878	1.6476590431454356E-47	phosphate-containing compound metabolic process
GO:0043233	16515	3948	17	1	9283	8	2	false	0.9881259606294578	0.9958658080043878	0.0	organelle lumen
GO:0002283	16515	465	17	1	521	2	2	false	0.988631330281894	0.9958658080043878	1.0986135721444786E-76	neutrophil activation involved in immune response
GO:0031974	16515	3948	17	1	10934	10	1	false	0.9886894359939145	0.9958658080043878	0.0	membrane-enclosed lumen
GO:0010033	16515	2958	17	2	3829	5	1	false	0.9890983233110596	0.9958658080043878	0.0	response to organic substance
GO:0070013	16515	3948	17	1	9004	8	2	false	0.9901390843976351	0.9958658080043878	0.0	intracellular organelle lumen
GO:0046872	16515	1729	17	2	1836	3	1	false	0.9902859261318829	0.9958658080043878	1.6689959932889248E-176	metal ion binding
GO:0120039	16515	616	17	3	618	3	1	false	0.9903069975291039	0.9958658080043878	5.24513120695616E-6	plasma membrane bounded cell projection morphogenesis
GO:0006913	16515	332	17	1	335	1	1	false	0.9910447761195128	0.9958658080043878	1.6103331859880216E-7	nucleocytoplasmic transport
GO:0043312	16515	464	17	1	513	2	3	false	0.9910453216370716	0.9958658080043878	1.0396254784149285E-69	neutrophil degranulation
GO:0043227	16515	7507	17	4	9283	8	1	false	0.9914770656585186	0.9958658080043878	0.0	membrane-bounded organelle
GO:0006511	16515	587	17	1	592	1	1	false	0.9915540540541602	0.9958658080043878	1.6785235000588023E-12	ubiquitin-dependent protein catabolic process
GO:0042119	16515	475	17	1	479	1	1	false	0.9916492693109207	0.9958658080043878	4.616602686116495E-10	neutrophil activation
GO:0043231	16515	7335	17	4	9029	8	2	false	0.992187245421813	0.9958658080043878	0.0	intracellular membrane-bounded organelle
GO:0098916	16515	673	17	1	678	1	1	false	0.9926253687314729	0.9958658080043878	8.500657496417303E-13	anterograde trans-synaptic signaling
GO:0032640	16515	140	17	1	141	1	1	false	0.9929078014184956	0.9958658080043878	0.007092198581560472	tumor necrosis factor production
GO:0002446	16515	475	17	1	519	2	1	false	0.9929624091472322	0.9958658080043878	5.914689965897923E-65	neutrophil mediated immunity
GO:0097659	16515	2359	17	1	2371	1	1	false	0.9949388443690911	0.9968764078440066	1.5605119001577283E-32	nucleic acid-templated transcription
GO:0007155	16515	1255	17	1	1260	1	1	false	0.9960317460319057	0.9970006485085904	3.808723211297523E-14	cell adhesion
GO:0015267	16515	539	17	1	540	1	1	false	0.9981481481479771	0.9981481481479771	0.0018518518518518792	channel activity
GO:0000000	16515	14589	17	13	0	0	0	true	1.0	1.0	1.0	Gene Ontology
GO:0005764	16515	673	17	2	673	2	1	true	1.0	1.0	1.0	lysosome
GO:0007268	16515	673	17	1	673	1	1	true	1.0	1.0	1.0	chemical synaptic transmission
GO:0050658	16515	181	17	1	181	1	2	true	1.0	1.0	1.0	RNA transport
GO:0030198	16515	323	17	1	323	1	1	true	1.0	1.0	1.0	extracellular matrix organization
