## Supplementary File S3 for "PIGNON: A protein-protein interaction-guided functional enrichment analysis for quantitative proteomics": table-mcl2_cluster120-Parent-Child-Union-Benjamini-Hochberg.txt

ID	Pop.total	Pop.term	Study.total	Study.term	Pop.family	Study.family	nparents	is.trivial	p	p.adjusted	p.min	name
GO:0000159	16515	18	17	5	10526	13	2	false	1.0166116459965015E-11	6.658806281277085E-9	2.5817643461914925E-57	protein phosphatase type 2A complex
GO:1903293	16515	41	17	5	1314	6	1	false	1.3561508808114352E-7	4.4413941346574505E-5	8.627163649396605E-79	phosphatase complex
GO:0035304	16515	125	17	5	1846	5	3	false	1.3200125662451164E-6	2.8820274363018373E-4	7.26989018514517E-198	regulation of protein dephosphorylation
GO:0019208	16515	87	17	5	1324	6	3	false	6.247208555411846E-6	0.0010229804009486898	9.425610106576136E-139	phosphatase regulator activity
GO:0035303	16515	183	17	5	1839	5	2	false	9.284990219843352E-6	0.0012163337187994791	5.425185702300607E-258	regulation of dephosphorylation
GO:0006470	16515	298	17	5	3885	6	2	false	1.4471730086414287E-5	0.001453419277799866	0.0	protein dephosphorylation
GO:0019902	16515	238	17	5	2163	5	1	false	1.553272510625811E-5	0.001453419277799866	0.0	phosphatase binding
GO:0004721	16515	263	17	5	3180	6	3	false	2.0897803520618033E-5	0.0017110076632506014	0.0	phosphoprotein phosphatase activity
GO:0070262	16515	18	17	4	298	5	1	false	4.5703378657537305E-5	0.0033261903356318814	3.1471864050284625E-29	peptidyl-serine dephosphorylation
GO:0010921	16515	151	17	5	1449	6	3	false	6.359411227838012E-5	0.0041654143542338975	1.358011525117124E-209	regulation of phosphatase activity
GO:0016311	16515	451	17	5	2991	5	1	false	7.648769997279324E-5	0.004554494862016325	0.0	dephosphorylation
GO:0007084	16515	10	17	2	994	3	2	false	2.72073920964805E-4	0.014850701519328942	4.032954705701139E-24	mitotic nuclear envelope reassembly
GO:0006998	16515	46	17	2	2136	2	3	false	4.539115333000196E-4	0.022870158023962524	6.178175412058076E-96	nuclear envelope organization
GO:0098772	16515	1567	17	6	11969	10	2	false	6.538438173123245E-4	0.03059055002425518	0.0	molecular function regulator
GO:0038034	16515	69	17	2	4610	4	1	false	0.0012994081272395329	0.05674082155612627	4.571468594480855E-155	signal transduction in absence of ligand
GO:0030234	16515	928	17	6	2684	6	2	false	0.001690393533680831	0.06920048528505902	0.0	enzyme regulator activity
GO:1902494	16515	1314	17	6	4639	7	1	false	0.0027179329158599688	0.09870073360149789	0.0	catalytic complex
GO:0051651	16515	79	17	2	12999	13	3	false	0.002723740791869577	0.09870073360149789	1.1373541699428035E-208	maintenance of location in cell
GO:0043666	16515	104	17	5	331	5	3	false	0.0028630747151579543	0.09870073360149789	7.118271533110844E-89	regulation of phosphoprotein phosphatase activity
GO:0051336	16515	1199	17	6	4153	7	2	false	0.003026954409833554	0.0991327569220489	0.0	regulation of hydrolase activity
GO:0019888	16515	74	17	5	223	5	3	false	0.0036671321292795498	0.11437959736562404	5.0423496698682104E-61	protein phosphatase regulator activity
GO:0070876	16515	4	17	1	6237	8	2	false	0.005122038458657633	0.1475478174077634	1.5875453322394283E-14	SOSS complex
GO:0051235	16515	296	17	2	7011	3	2	false	0.005181068397524516	0.1475478174077634	0.0	maintenance of location
GO:2001235	16515	168	17	2	2052	2	4	false	0.006666267488981832	0.18193355022012914	1.0229395041130796E-251	positive regulation of apoptotic signaling pathway
GO:1990405	16515	7	17	1	5916	6	2	false	0.007081408236544027	0.18553289579745352	1.9942314332083258E-23	protein antigen binding
GO:0006997	16515	119	17	2	4814	6	1	false	0.008517082173976842	0.21456495476749352	1.4677403379619203E-241	nucleus organization
GO:0045495	16515	19	17	1	6076	3	1	false	0.009353401690893244	0.22690659657537313	1.6165609360293841E-55	pole plasm
GO:0005652	16515	11	17	1	10934	10	2	false	0.01001904472304981	0.2319345368391138	1.5023503843840523E-37	nuclear lamina
GO:2001241	16515	11	17	2	104	2	3	false	0.010268857356235573	0.2319345368391138	4.483404382504328E-15	positive regulation of extrinsic apoptotic signaling pathway in absence of ligand
GO:0045721	16515	17	17	1	1274	1	5	false	0.013343799058080424	0.28933970498073996	6.452838512124144E-39	negative regulation of gluconeogenesis
GO:0050790	16515	2225	17	6	7147	8	2	false	0.013693940235729677	0.28933970498073996	0.0	regulation of catalytic activity
GO:0060561	16515	17	17	1	2365	2	2	false	0.014327670519385794	0.28969104419569075	1.66330372413188E-43	apoptotic process involved in morphogenesis
GO:0061842	16515	30	17	1	5875	3	1	false	0.015243638328134612	0.28969104419569075	2.4301561281034787E-81	microtubule organizing center localization
GO:0010529	16515	16	17	1	4164	4	3	false	0.015286952615916683	0.28969104419569075	2.636205791618029E-45	negative regulation of transposition
GO:1904893	16515	20	17	1	1254	1	3	false	0.015948963317388844	0.28969104419569075	3.0642192482766666E-44	negative regulation of receptor signaling pathway via STAT
GO:0032196	16515	16	17	1	12841	13	1	false	0.016085030024420955	0.28969104419569075	3.8645435253827123E-53	transposition
GO:0097191	16515	216	17	2	2832	3	2	false	0.016501197069030134	0.28969104419569075	0.0	extrinsic apoptotic signaling pathway
GO:0019215	16515	14	17	1	821	1	1	false	0.017052375152245666	0.28969104419569075	1.541727353963278E-30	intermediate filament binding
GO:0043034	16515	19	17	1	10934	10	2	false	0.017248779730735787	0.28969104419569075	2.2651042295895864E-60	costamere
GO:0010528	16515	16	17	1	8239	11	2	false	0.021168323072273666	0.3466312903084813	4.709306566221336E-50	regulation of transposition
GO:0051174	16515	1639	17	5	5798	7	2	false	0.02214284435153579	0.3483422976649696	0.0	regulation of phosphorus metabolic process
GO:0045144	16515	5	17	1	221	1	4	false	0.02262443438913974	0.3483422976649696	2.382352104136912E-10	meiotic sister chromatid segregation
GO:0017166	16515	11	17	1	957	2	1	false	0.02286827297647892	0.3483422976649696	6.85765514458956E-26	vinculin binding
GO:2001238	16515	49	17	2	315	2	3	false	0.02377919320594337	0.35271943995689703	1.1982076481963657E-58	positive regulation of extrinsic apoptotic signaling pathway
GO:0031616	16515	15	17	1	619	1	2	false	0.024232633279481476	0.35271943995689703	2.0672386691959975E-30	spindle pole centrosome
GO:1902742	16515	28	17	1	5529	5	2	false	0.025074848183264862	0.35704403391388007	5.245380215114866E-76	apoptotic process involved in development
GO:0003823	16515	35	17	1	9221	7	1	false	0.02627759483691544	0.36515770268700415	1.883911293098381E-99	antigen binding
GO:0019899	16515	2163	17	5	5904	6	1	false	0.027447622252903123	0.36515770268700415	0.0	enzyme binding
GO:0051657	16515	8	17	1	866	3	2	false	0.027489872897636387	0.36515770268700415	1.3166185008306099E-19	maintenance of organelle location
GO:0016788	16515	1001	17	5	3358	7	1	false	0.02787463379290108	0.36515770268700415	0.0	hydrolase activity, acting on ester bonds
GO:0022412	16515	283	17	2	12909	13	3	false	0.031854191996277335	0.40016247965359336	0.0	cellular process involved in reproduction in multicellular organism
GO:0048285	16515	1165	17	4	4814	6	1	false	0.033445150166166226	0.40016247965359336	0.0	organelle fission
GO:0098687	16515	324	17	2	10934	10	2	false	0.033661764616593204	0.40016247965359336	0.0	chromosomal region
GO:0051645	16515	14	17	1	807	2	1	false	0.03441659671423677	0.40016247965359336	1.9652904279498707E-30	Golgi localization
GO:0034587	16515	15	17	1	430	1	1	false	0.03488372093023714	0.40016247965359336	5.2690696410786636E-28	piRNA metabolic process
GO:2001233	16515	382	17	2	3402	3	3	false	0.03492532648553664	0.40016247965359336	0.0	regulation of apoptotic signaling pathway
GO:0010677	16515	42	17	1	2304	2	4	false	0.03613380192503915	0.40016247965359336	1.2209349233857443E-90	negative regulation of cellular carbohydrate metabolic process
GO:0032504	16515	704	17	2	6150	3	2	false	0.0362730527069534	0.40016247965359336	0.0	multicellular organism reproduction
GO:0014072	16515	31	17	1	850	1	2	false	0.03647058823530732	0.40016247965359336	2.205532653636019E-57	response to isoquinoline alkaloid
GO:0031399	16515	1687	17	5	4320	6	2	false	0.036656105006436034	0.40016247965359336	0.0	regulation of protein modification process
GO:0006402	16515	345	17	2	1782	2	3	false	0.037394343963669294	0.4015294310853015	0.0	mRNA catabolic process
GO:0034067	16515	23	17	1	1178	2	1	false	0.03868428986241597	0.4029451909950026	7.413547987332572E-49	protein localization to Golgi apparatus
GO:0006275	16515	96	17	1	2477	1	2	false	0.038756560355244524	0.4029451909950026	9.760236524984556E-176	regulation of DNA replication
GO:0051321	16515	213	17	2	2440	4	3	false	0.04044280472303981	0.4139068295873605	4.2679454732E-313	meiotic cell cycle
GO:1903046	16515	213	17	2	2347	4	3	false	0.04350176608613317	0.42465961561217636	2.479179046729534E-309	meiotic cell cycle process
GO:0042383	16515	123	17	1	5537	2	1	false	0.04393884388863871	0.42465961561217636	1.7970659975764357E-255	sarcolemma
GO:0043412	16515	3949	17	7	7606	8	1	false	0.04431592551954922	0.42465961561217636	0.0	macromolecule modification
GO:0042795	16515	70	17	1	1512	1	2	false	0.046296296296281444	0.42465961561217636	1.6380377135678965E-122	snRNA transcription by RNA polymerase II
GO:0007135	16515	5	17	1	213	2	2	false	0.046505447781021725	0.42465961561217636	2.86957609330939E-10	meiosis II
GO:0061983	16515	5	17	1	213	2	1	false	0.046505447781021725	0.42465961561217636	2.86957609330939E-10	meiosis II cell cycle process
GO:0098781	16515	102	17	1	2161	1	1	false	0.04720037019899277	0.42465961561217636	7.942009930265297E-178	ncRNA transcription
GO:0045912	16515	46	17	1	2869	3	3	false	0.04734953115416556	0.42465961561217636	6.957806102599829E-102	negative regulation of carbohydrate metabolic process
GO:0045103	16515	48	17	1	12841	13	1	false	0.04754098576125781	0.42465961561217636	8.305414478810217E-137	intermediate filament-based process
GO:0022402	16515	1438	17	4	12841	13	2	false	0.04896682514616392	0.42465961561217636	0.0	cell cycle process
GO:0016787	16515	3358	17	7	6357	8	1	false	0.049270758229278934	0.42465961561217636	0.0	hydrolase activity
GO:0019220	16515	1639	17	5	2991	5	2	false	0.04927348211683268	0.42465961561217636	0.0	regulation of phosphate metabolic process
GO:0051177	16515	5	17	1	97	1	3	false	0.05154639175257696	0.4351374225490598	1.5516861055694605E-8	meiotic sister chromatid cohesion
GO:0016328	16515	58	17	1	10934	10	2	false	0.05181789154019338	0.4351374225490598	1.5408398589465303E-156	lateral plasma membrane
GO:0062014	16515	71	17	1	3929	3	3	false	0.053251821551345745	0.44151826729280336	1.0279646647039393E-153	negative regulation of small molecule metabolic process
GO:0007034	16515	131	17	1	4702	2	1	false	0.05495052456768712	0.44990741989793825	4.4956951669857444E-259	vacuolar transport
GO:0045053	16515	5	17	1	88	1	2	false	0.056818181818180186	0.45615591294480623	2.552599373204148E-8	protein retention in Golgi apparatus
GO:0044248	16515	2055	17	5	8923	10	2	false	0.05710654177324292	0.45615591294480623	0.0	cellular catabolic process
GO:0043046	16515	19	17	1	644	2	3	false	0.05818030775770403	0.45674672400771277	6.8030054847552365E-37	DNA methylation involved in gamete generation
GO:0003697	16515	112	17	1	1911	1	1	false	0.05860805860800579	0.45674672400771277	1.7187667090061966E-184	single-stranded DNA binding
GO:0042578	16515	571	17	5	1001	5	1	false	0.05994174193762917	0.45674672400771277	3.8920527776558893E-296	phosphoric ester hydrolase activity
GO:0043255	16515	92	17	1	3022	2	3	false	0.059969798877348546	0.45674672400771277	3.276527440310423E-178	regulation of carbohydrate biosynthetic process
GO:2001239	16515	43	17	2	172	2	2	false	0.06140350877192813	0.46229078443233246	1.407958722176738E-41	regulation of extrinsic apoptotic signaling pathway in absence of ligand
GO:0007049	16515	1553	17	4	12841	13	1	false	0.06223606380109779	0.46323433851953477	0.0	cell cycle
GO:0034655	16515	492	17	2	4444	4	5	false	0.06305749897157506	0.46407485198181647	0.0	nucleobase-containing compound catabolic process
GO:0045104	16515	47	17	1	1442	2	2	false	0.06414677740548363	0.46684599111768643	1.863921689086643E-89	intermediate filament cytoskeleton organization
GO:1901698	16515	1008	17	2	3829	2	1	false	0.06925206168699433	0.486609990118025	0.0	response to nitrogen compound
GO:0008307	16515	43	17	1	612	1	1	false	0.07026143790849308	0.486609990118025	4.0457916105969515E-67	structural constituent of muscle
GO:0051642	16515	29	17	1	808	2	2	false	0.07053688640241305	0.486609990118025	7.119402264093957E-54	centrosome localization
GO:0032507	16515	70	17	1	2871	3	4	false	0.07140059478762693	0.486609990118025	2.4231550237626294E-142	maintenance of protein location in cell
GO:0051246	16515	2575	17	5	6895	7	4	false	0.07269682301743453	0.486609990118025	0.0	regulation of protein metabolic process
GO:0006623	16515	36	17	1	493	1	3	false	0.07302231237323834	0.486609990118025	1.5734362412423081E-55	protein targeting to vacuole
GO:0098978	16515	331	17	2	1222	2	1	false	0.0732074136330052	0.486609990118025	3.922962351009685E-309	glutamatergic synapse
GO:0050732	16515	49	17	1	667	1	3	false	0.07346326836580011	0.486609990118025	1.5378588869216245E-75	negative regulation of peptidyl-tyrosine phosphorylation
GO:0072347	16515	67	17	1	892	1	1	false	0.07511210762332934	0.486609990118025	9.81261076347682E-103	response to anesthetic
GO:0006672	16515	80	17	1	1029	1	2	false	0.07774538386784166	0.486609990118025	1.7018826915651548E-121	ceramide metabolic process
GO:0006259	16515	942	17	3	7103	8	2	false	0.07789620895277448	0.486609990118025	0.0	DNA metabolic process
GO:0006401	16515	383	17	2	3918	5	3	false	0.0780982092050221	0.486609990118025	0.0	RNA catabolic process
GO:0009056	16515	2357	17	5	9406	10	1	false	0.07870276418609329	0.486609990118025	0.0	catabolic process
GO:1901361	16515	560	17	2	5697	5	2	false	0.07891486765105801	0.486609990118025	0.0	organic cyclic compound catabolic process
GO:1901524	16515	15	17	1	189	1	3	false	0.07936507936507699	0.486609990118025	1.6491694521053049E-22	regulation of mitophagy
GO:0008360	16515	150	17	1	3678	2	2	false	0.07991345167993846	0.486609990118025	1.790268214057534E-271	regulation of cell shape
GO:0003824	16515	6357	17	8	11969	10	1	false	0.08011297125853287	0.486609990118025	0.0	catalytic activity
GO:0072666	16515	44	17	1	545	1	2	false	0.08073394495413429	0.486609990118025	6.2789917675267E-66	establishment of protein localization to vacuole
GO:0000784	16515	106	17	1	1309	1	2	false	0.08097784568376294	0.486609990118025	3.645220397481924E-159	nuclear chromosome, telomeric region
GO:0010942	16515	661	17	2	5164	4	3	false	0.08226418926962455	0.4890020947202388	0.0	positive regulation of cell death
GO:0070192	16515	52	17	1	1218	2	2	false	0.08359677421535361	0.4890020947202388	8.562509276619807E-93	chromosome organization involved in meiotic cell cycle
GO:1903599	16515	20	17	1	238	1	4	false	0.08403361344536979	0.4890020947202388	1.6261769478628966E-29	positive regulation of autophagy of mitochondrion
GO:0061919	16515	485	17	2	12841	13	1	false	0.08436219344028548	0.4890020947202388	0.0	process utilizing autophagic mechanism
GO:0065009	16515	3314	17	6	13061	13	2	false	0.0852175491482484	0.48962714642195354	0.0	regulation of molecular function
GO:0010256	16515	473	17	2	6509	7	1	false	0.08670537622362429	0.49384366457803397	0.0	endomembrane system organization
GO:0016791	16515	390	17	5	631	5	2	false	0.08930925465919858	0.5015308117183307	1.7724745606628105E-181	phosphatase activity
GO:0043186	16515	19	17	1	211	1	2	false	0.09004739336492863	0.5015308117183307	1.933988916550111E-27	P granule
GO:0072665	16515	55	17	1	1178	2	1	false	0.09123653269437769	0.5015308117183307	5.582260298754358E-96	protein localization to vacuole
GO:0048156	16515	45	17	1	957	2	1	false	0.09187969727572906	0.5015308117183307	2.472720139848158E-78	tau protein binding
GO:0050794	16515	8239	17	11	12995	13	2	false	0.09215496063631237	0.5015308117183307	0.0	regulation of cellular process
GO:0044848	16515	96	17	1	13878	14	1	false	0.09264920338613437	0.5015308117183307	2.9923870221883514E-248	biological phase
GO:0005200	16515	98	17	1	2912	3	3	false	0.09763430489155694	0.5130000200308055	1.586796207846184E-185	structural constituent of cytoskeleton
GO:0010243	16515	931	17	2	2967	2	2	false	0.09838840870609027	0.5130000200308055	0.0	response to organonitrogen compound
GO:0007062	16515	54	17	1	2114	4	3	false	0.09839439708480748	0.5130000200308055	1.2709883528846492E-108	sister chromatid cohesion
GO:0042532	16515	12	17	1	121	1	4	false	0.09917355371900943	0.5130000200308055	8.544422328505399E-17	negative regulation of tyrosine phosphorylation of STAT protein
GO:0097190	16515	569	17	2	5063	5	2	false	0.10014858121390469	0.5130000200308055	0.0	apoptotic signaling pathway
GO:0051641	16515	2730	17	3	5875	3	1	false	0.1002787091285842	0.5130000200308055	0.0	cellular localization
GO:0036464	16515	211	17	1	6078	3	2	false	0.10058843825605088	0.5130000200308055	0.0	cytoplasmic ribonucleoprotein granule
GO:0097192	16515	69	17	2	216	2	2	false	0.10103359173125787	0.5130000200308055	2.9496782422530604E-58	extrinsic apoptotic signaling pathway in absence of ligand
GO:0007143	16515	23	17	1	430	2	3	false	0.10423375074542383	0.5251777441404046	1.2671379582047803E-38	female meiotic nuclear division
GO:0045185	16515	97	17	1	2659	3	2	false	0.10553407453512323	0.5276703726756161	3.5916860738019743E-180	maintenance of protein location
GO:0007517	16515	357	17	1	3218	1	2	false	0.11093847109994649	0.5440772079842474	0.0	muscle organ development
GO:0034399	16515	128	17	1	10934	10	2	false	0.11113101640556779	0.5440772079842474	8.841839281745231E-302	nuclear periphery
GO:0010506	16515	312	17	2	934	2	2	false	0.11134903640250605	0.5440772079842474	1.4719553349994002E-257	regulation of autophagy
GO:0016051	16515	190	17	1	4889	3	2	false	0.11213805050057006	0.5440772079842474	0.0	carbohydrate biosynthetic process
GO:0046364	16515	87	17	1	769	1	3	false	0.11313394018202694	0.5448730207296151	2.785888668025626E-117	monosaccharide biosynthetic process
GO:1903008	16515	101	17	1	4982	6	2	false	0.11569225376735569	0.5498215692531871	9.544684556494289E-214	organelle disassembly
GO:0007140	16515	40	17	1	662	2	3	false	0.11728087535597055	0.5498215692531871	3.976713707128731E-65	male meiotic nuclear division
GO:0044270	16515	526	17	2	6074	7	2	false	0.11744462686295536	0.5498215692531871	0.0	cellular nitrogen compound catabolic process
GO:0010822	16515	113	17	1	957	1	3	false	0.11807732497385952	0.5498215692531871	3.1393111470966166E-150	positive regulation of mitochondrion organization
GO:0043409	16515	158	17	1	1330	1	4	false	0.11879699248127117	0.5498215692531871	8.307824877662033E-210	negative regulation of MAPK cascade
GO:0140096	16515	3053	17	6	6357	8	1	false	0.11998961732601496	0.5498215692531871	0.0	catalytic activity, acting on a protein
GO:2001236	16515	150	17	2	432	2	2	false	0.12003738076825307	0.5498215692531871	1.777308675581274E-120	regulation of extrinsic apoptotic signaling pathway
GO:0010821	16515	180	17	1	1486	1	2	false	0.12113055181694149	0.5509757738895602	1.777386942689652E-237	regulation of mitochondrion organization
GO:0009410	16515	243	17	1	3829	2	1	false	0.12291405877063682	0.5528694129741127	0.0	response to xenobiotic stimulus
GO:1904892	16515	124	17	1	2892	3	2	false	0.12323501418964956	0.5528694129741127	1.4162529120878035E-221	regulation of receptor signaling pathway via STAT
GO:0031968	16515	191	17	1	2950	2	4	false	0.12532004528985183	0.5531984008006007	1.8265409897980366E-306	organelle outer membrane
GO:0035082	16515	338	17	1	2681	1	3	false	0.12607236105934883	0.5531984008006007	0.0	axoneme assembly
GO:1901526	16515	10	17	1	79	1	4	false	0.12658227848101133	0.5531984008006007	6.941163798068805E-13	positive regulation of mitophagy
GO:1905349	16515	338	17	1	2668	1	2	false	0.1266866566718933	0.5531984008006007	0.0	ciliary transition zone assembly
GO:0043278	16515	31	17	1	243	1	3	false	0.12757201646089994	0.553375303191321	6.751733816404429E-40	response to morphine
GO:0006665	16515	141	17	1	6173	6	2	false	0.12950625991432554	0.5576765481169506	3.296672600646408E-291	sphingolipid metabolic process
GO:0009057	16515	1319	17	3	8030	8	2	false	0.1302664303235014	0.5576765481169506	0.0	macromolecule catabolic process
GO:0046700	16515	523	17	2	5652	7	2	false	0.13140540980368792	0.5588996326065948	0.0	heterocycle catabolic process
GO:0046426	16515	19	17	1	143	1	3	false	0.13286713286712723	0.5591089803552161	4.753428687059348E-24	negative regulation of receptor signaling pathway via JAK-STAT
GO:0061912	16515	39	17	1	289	1	1	false	0.13494809688582832	0.5591089803552161	3.170560911510865E-49	selective autophagy
GO:0005996	16515	261	17	1	1933	1	2	false	0.1350232798758715	0.5591089803552161	0.0	monosaccharide metabolic process
GO:0032268	16515	2427	17	5	6488	8	3	false	0.136019038151912	0.5591089803552161	0.0	regulation of cellular protein metabolic process
GO:0000922	16515	159	17	1	10934	10	2	false	0.13631435370630052	0.5591089803552161	0.0	spindle pole
GO:0005882	16515	146	17	1	1069	1	2	false	0.13657623947608333	0.5591089803552161	2.2343526692385693E-184	intermediate filament
GO:0019439	16515	540	17	2	5673	7	2	false	0.13779956724920378	0.5606131462622886	0.0	aromatic compound catabolic process
GO:0061726	16515	74	17	1	529	1	2	false	0.13988657844990393	0.5655907955844881	2.050057691741447E-92	mitochondrion disassembly
GO:0006260	16515	248	17	1	3359	2	2	false	0.14223226835286149	0.5668609962453185	0.0	DNA replication
GO:0030308	16515	162	17	1	4293	4	4	false	0.14265936232411444	0.5668609962453185	8.292145033053216E-299	negative regulation of cell growth
GO:0019867	16515	192	17	1	6329	5	1	false	0.14279704485569092	0.5668609962453185	0.0	outer membrane
GO:0071901	16515	130	17	1	899	1	3	false	0.14460511679646632	0.5681777249032671	1.2090892844090098E-160	negative regulation of protein serine/threonine kinase activity
GO:0043292	16515	225	17	1	8742	6	3	false	0.1448636336776269	0.5681777249032671	0.0	contractile fiber
GO:0031468	16515	18	17	2	46	2	1	false	0.14782608695652016	0.5762445571948202	3.5474162390819544E-13	nuclear envelope reassembly
GO:0045184	16515	1978	17	2	5129	2	2	false	0.14867989338309098	0.5762445571948202	0.0	establishment of protein localization
GO:0000819	16515	175	17	1	1132	1	2	false	0.15459363957600827	0.5956401995428554	6.231349964798849E-211	sister chromatid segregation
GO:0033673	16515	244	17	1	1562	1	4	false	0.15620998719597873	0.5983481965693922	3.9620034999220625E-293	negative regulation of kinase activity
GO:0051684	16515	3	17	1	19	1	2	false	0.157894736842105	0.5984055867041652	0.0010319917440660491	maintenance of Golgi location
GO:0097696	16515	146	17	1	2604	3	1	false	0.15900588401225804	0.5984055867041652	1.5333747004121683E-243	receptor signaling pathway via STAT
GO:0051348	16515	268	17	1	3222	2	3	false	0.15946137149668693	0.5984055867041652	0.0	negative regulation of transferase activity
GO:0022406	16515	171	17	1	12841	13	1	false	0.16000757722788161	0.5984055867041652	0.0	membrane docking
GO:0043407	16515	73	17	1	454	1	4	false	0.16079295154188256	0.5984055867041652	2.212199502406759E-86	negative regulation of MAP kinase activity
GO:0140013	16515	213	17	2	1122	4	2	false	0.16510990088228183	0.6096376626527986	5.072039602284252E-236	meiotic nuclear division
GO:0051306	16515	59	17	1	1008	3	3	false	0.1656725251178598	0.6096376626527986	4.894657758992042E-97	mitotic sister chromatid separation
GO:0050730	16515	238	17	1	1398	1	2	false	0.17024320457792247	0.6190322292915569	3.346330631510962E-276	regulation of peptidyl-tyrosine phosphorylation
GO:0006469	16515	225	17	1	1310	1	4	false	0.17175572519079305	0.6190322292915569	3.902673230896011E-260	negative regulation of protein kinase activity
GO:1903146	16515	41	17	1	456	2	3	false	0.17192018507811166	0.6190322292915569	2.0513701491088384E-59	regulation of autophagy of mitochondrion
GO:0045111	16515	178	17	1	1977	2	1	false	0.17200590187948603	0.6190322292915569	4.727759231309853E-259	intermediate filament cytoskeleton
GO:0099111	16515	440	17	1	4764	2	2	false	0.17620607209901132	0.6281969309463241	0.0	microtubule-based transport
GO:0003724	16515	72	17	1	408	1	2	false	0.17647058823530326	0.6281969309463241	5.1845110602243585E-82	RNA helicase activity
GO:0010675	16515	134	17	1	4861	7	3	false	0.1778205180124596	0.6293020623574771	1.2072122718058051E-265	regulation of cellular carbohydrate metabolic process
GO:0030031	16515	584	17	1	3268	1	2	false	0.17870257037937518	0.6293020623574771	0.0	cell projection assembly
GO:0008286	16515	134	17	1	730	1	2	false	0.18356164383563822	0.6399063733716809	1.870730215662838E-150	insulin receptor signaling pathway
GO:0042326	16515	423	17	1	2287	1	3	false	0.18495846086562567	0.6399063733716809	0.0	negative regulation of phosphorylation
GO:0070601	16515	10	17	1	54	1	1	false	0.18518518518518634	0.6399063733716809	4.178730457785088E-11	centromeric sister chromatid cohesion
GO:0000086	16515	239	17	2	554	2	2	false	0.1856692409633958	0.6399063733716809	9.25557454750491E-164	G2/M transition of mitotic cell cycle
GO:0044265	16515	1103	17	3	7226	10	3	false	0.1865986523877726	0.6399063733716809	0.0	cellular macromolecule catabolic process
GO:0006304	16515	115	17	1	4425	8	2	false	0.19008665978607528	0.6415671870217324	6.840373001009916E-231	DNA modification
GO:0007260	16515	78	17	1	410	1	2	false	0.19024390243905828	0.6415671870217324	4.567101033865044E-86	tyrosine phosphorylation of STAT protein
GO:0018108	16515	354	17	1	1849	1	2	false	0.19145484045410777	0.6415671870217324	0.0	peptidyl-tyrosine phosphorylation
GO:0000075	16515	210	17	1	12841	13	2	false	0.19302204445190763	0.6415671870217324	0.0	cell cycle checkpoint
GO:0001933	16515	387	17	1	2003	1	4	false	0.19321018472299856	0.6415671870217324	0.0	negative regulation of protein phosphorylation
GO:0051661	16515	6	17	1	31	1	2	false	0.19354838709677374	0.6415671870217324	1.3581771090113694E-6	maintenance of centrosome location
GO:0016239	16515	64	17	1	330	1	3	false	0.1939393939393939	0.6415671870217324	5.7595580321097336E-70	positive regulation of macroautophagy
GO:0006643	16515	180	17	1	922	1	1	false	0.19522776572672323	0.642583852015094	6.118045286453198E-197	membrane lipid metabolic process
GO:0045926	16515	212	17	1	4932	5	3	false	0.19729664503095917	0.64508959151884	0.0	negative regulation of growth
GO:0044839	16515	257	17	2	577	2	1	false	0.19795879067982725	0.64508959151884	1.8993121316384521E-171	cell cycle G2/M phase transition
GO:0031323	16515	4758	17	7	11275	12	3	false	0.19974579387132355	0.6476905692362224	0.0	regulation of cellular metabolic process
GO:0009566	16515	133	17	1	1253	2	2	false	0.20109946989843697	0.6488677477018533	1.9984185752954108E-183	fertilization
GO:0050789	16515	8917	17	11	13878	14	2	false	0.20353544277662294	0.6535084069543531	0.0	regulation of biological process
GO:0043279	16515	102	17	1	931	2	1	false	0.20722081701953346	0.6562204084816567	4.41898365008591E-139	response to alkaloid
GO:0051304	16515	83	17	1	1468	4	2	false	0.2078848453282164	0.6562204084816567	6.081302243362468E-138	chromosome separation
GO:0043228	16515	4536	17	5	9283	7	1	false	0.2082537300565455	0.6562204084816567	0.0	non-membrane-bounded organelle
GO:0031966	16515	666	17	1	3192	1	2	false	0.20864661654163924	0.6562204084816567	0.0	mitochondrial membrane
GO:0032991	16515	4639	17	7	11845	13	1	false	0.2099444690542501	0.6562204084816567	0.0	protein-containing complex
GO:0051640	16515	807	17	2	2730	3	1	false	0.21039127600175256	0.6562204084816567	0.0	organelle localization
GO:0005622	16515	10525	17	13	11845	13	1	false	0.21506640417414202	0.6603332471116536	0.0	intracellular
GO:0071705	16515	2183	17	2	4702	2	1	false	0.21549421007885589	0.6603332471116536	0.0	nitrogen compound transport
GO:0019222	16515	5105	17	7	11880	12	2	false	0.21567665094018879	0.6603332471116536	0.0	regulation of metabolic process
GO:0005515	16515	5904	17	6	9221	7	1	false	0.21750243890027415	0.6603332471116536	0.0	protein binding
GO:0006109	16515	196	17	1	4889	6	2	false	0.21778271309551978	0.6603332471116536	0.0	regulation of carbohydrate metabolic process
GO:0007141	16515	22	17	1	101	1	2	false	0.21782178217821568	0.6603332471116536	1.0667908927603783E-22	male meiosis I
GO:0035770	16515	220	17	1	4548	5	2	false	0.21965723594792147	0.6603332471116536	0.0	ribonucleoprotein granule
GO:0031146	16515	89	17	1	403	1	1	false	0.22084367245656925	0.6603332471116536	8.198149337582882E-92	SCF-dependent proteasomal ubiquitin-dependent protein catabolic process
GO:0019898	16515	273	17	1	10934	10	2	false	0.2234973522973249	0.6603332471116536	0.0	extrinsic component of membrane
GO:0030054	16515	1821	17	3	10934	10	1	false	0.22436897595074784	0.6603332471116536	0.0	cell junction
GO:0000423	16515	20	17	1	89	1	2	false	0.22471910112359342	0.6603332471116536	2.5219608007077652E-20	mitophagy
GO:0000725	16515	132	17	1	587	1	2	false	0.22487223168655318	0.6603332471116536	3.347607831276142E-135	recombinational repair
GO:0006886	16515	1362	17	2	2870	2	3	false	0.22512451375523562	0.6603332471116536	0.0	intracellular protein transport
GO:0006793	16515	3009	17	5	8863	10	1	false	0.22582388908856554	0.6603332471116536	0.0	phosphorus metabolic process
GO:0005575	16515	11845	17	13	14589	14	1	false	0.2293856293833597	0.6639938050720707	0.0	cellular_component
GO:0043232	16515	4526	17	5	9010	7	2	false	0.2303135262409471	0.6639938050720707	0.0	intracellular non-membrane-bounded organelle
GO:0051704	16515	905	17	2	13878	14	1	false	0.23098590152737541	0.6639938050720707	0.0	multi-organism process
GO:0098589	16515	324	17	1	6329	5	2	false	0.23113066802508722	0.6639938050720707	0.0	membrane region
GO:0010906	16515	109	17	1	462	1	3	false	0.23593073593074723	0.6729937270171332	5.483935469942038E-109	regulation of glucose metabolic process
GO:0097711	16515	95	17	1	402	1	2	false	0.23631840796021472	0.6729937270171332	7.347966191691886E-95	ciliary basal body-plasma membrane docking
GO:0010629	16515	1372	17	2	4323	3	3	false	0.23818568818345054	0.6753750032907364	0.0	negative regulation of gene expression
GO:0032870	16515	641	17	1	2591	1	3	false	0.2473948282516928	0.6983344902077165	0.0	cellular response to hormone stimulus
GO:0005741	16515	171	17	1	685	1	2	false	0.2496350364963393	0.6983344902077165	1.9177414391202844E-166	mitochondrial outer membrane
GO:0071897	16515	390	17	1	4242	3	3	false	0.2512863803231037	0.6983344902077165	0.0	DNA biosynthetic process
GO:0008092	16515	957	17	2	5904	6	1	false	0.25219061617118366	0.6983344902077165	0.0	cytoskeletal protein binding
GO:0004707	16515	327	17	1	1291	1	2	false	0.2532920216886014	0.6983344902077165	1.97086294E-316	MAP kinase activity
GO:0006306	16515	76	17	1	300	1	3	false	0.2533333333333275	0.6983344902077165	3.448180124528378E-73	DNA methylation
GO:0016071	16515	809	17	2	3298	4	1	false	0.25374596743425426	0.6983344902077165	0.0	mRNA metabolic process
GO:0043068	16515	611	17	2	1849	3	3	false	0.25529981923540923	0.6996710527162889	0.0	positive regulation of programmed cell death
GO:0007059	16515	293	17	1	12841	13	1	false	0.2593347089637431	0.7068370474232527	0.0	chromosome segregation
GO:0044262	16515	264	17	1	8902	10	2	false	0.2600728678305403	0.7068370474232527	0.0	cellular carbohydrate metabolic process
GO:0071547	16515	5	17	1	19	1	1	false	0.2631578947368417	0.7122662026968236	8.599931200550397E-5	piP-body
GO:0006111	16515	45	17	1	168	1	3	false	0.2678571428571467	0.718768819003004	5.751877815156494E-42	regulation of gluconeogenesis
GO:0006464	16515	3764	17	6	4687	6	2	false	0.2680321202337897	0.718768819003004	0.0	cellular protein modification process
GO:0005096	16515	246	17	1	915	1	4	false	0.2688524590163908	0.718768819003004	1.608902497232652E-230	GTPase activator activity
GO:0042509	16515	76	17	1	279	1	3	false	0.27240143369177183	0.7252965002768721	2.0460837466194545E-70	regulation of tyrosine phosphorylation of STAT protein
GO:0051056	16515	291	17	1	1968	2	2	false	0.27393145436298777	0.7264174194646033	0.0	regulation of small GTPase mediated signal transduction
GO:0071702	16515	2495	17	2	4702	2	1	false	0.2815101920903667	0.7421806164762643	0.0	organic substance transport
GO:0000422	16515	74	17	1	485	2	2	false	0.2821419442787631	0.7421806164762643	2.11666031593891E-89	autophagy of mitochondrion
GO:0198738	16515	481	17	1	1687	1	1	false	0.2851215174868605	0.7470183758155745	0.0	cell-cell signaling by wnt
GO:0044283	16515	568	17	1	5316	3	2	false	0.28756067307214245	0.7487635709627011	0.0	small molecule biosynthetic process
GO:0019903	16515	186	17	5	238	5	1	false	0.28807392348488653	0.7487635709627011	8.720950114013396E-54	protein phosphatase binding
GO:0043065	16515	606	17	2	1697	3	3	false	0.2913710553912159	0.752400367452841	0.0	positive regulation of apoptotic process
GO:0000151	16515	276	17	1	10545	13	2	false	0.2917705241725521	0.752400367452841	0.0	ubiquitin ligase complex
GO:0031329	16515	772	17	2	5738	8	3	false	0.2937869774995838	0.7531567829578745	0.0	regulation of cellular catabolic process
GO:0043414	16515	284	17	1	6663	8	3	false	0.2943635670797189	0.7531567829578745	0.0	macromolecule methylation
GO:0019953	16515	687	17	2	1253	2	2	false	0.3004176557730198	0.7656558931180077	0.0	sexual reproduction
GO:0030111	16515	337	17	1	2966	3	2	false	0.3036910521348611	0.7662038763897095	0.0	regulation of Wnt signaling pathway
GO:0010508	16515	115	17	1	695	2	3	false	0.3037546907719967	0.7662038763897095	9.539688550373501E-135	positive regulation of autophagy
GO:0032259	16515	335	17	1	9406	10	1	false	0.3042949757017158	0.7662038763897095	0.0	methylation
GO:1901653	16515	352	17	1	1149	1	3	false	0.30635335073972925	0.7662038763897095	1.3509331961443792E-306	cellular response to peptide
GO:0008219	16515	1921	17	3	12841	13	1	false	0.30648155055588383	0.7662038763897095	0.0	cell death
GO:0018212	16515	354	17	1	1150	1	1	false	0.30782608695647534	0.766639113903009	1.8418560259272367E-307	peptidyl-tyrosine modification
GO:0048609	16515	698	17	2	1253	2	2	false	0.31012216048885627	0.7694318754553062	0.0	multicellular organismal reproductive process
GO:0048193	16515	665	17	1	2128	1	1	false	0.31249999999983424	0.7724056603769488	0.0	Golgi vesicle transport
GO:0061061	16515	577	17	1	4812	3	1	false	0.3183734710134565	0.782544169931129	0.0	muscle structure development
GO:0036211	16515	3764	17	6	5415	7	2	false	0.3189912875902465	0.782544169931129	0.0	protein modification process
GO:1901701	16515	1030	17	1	3209	1	2	false	0.32097226550385777	0.7844657981530851	0.0	cellular response to oxygen-containing compound
GO:0065007	16515	9584	17	11	13878	14	1	false	0.3269154683388491	0.7895181497793774	0.0	biological regulation
GO:0045132	16515	65	17	1	359	2	3	false	0.3297489923903592	0.7895181497793774	3.291003986166314E-73	meiotic chromosome segregation
GO:0000956	16515	199	17	2	345	2	1	false	0.33200202224468056	0.7895181497793774	1.9133725992856366E-101	nuclear-transcribed mRNA catabolic process
GO:0005819	16515	351	17	1	4526	5	2	false	0.3322268948195867	0.7895181497793774	0.0	spindle
GO:0043547	16515	366	17	1	1100	1	3	false	0.3327272727273241	0.7895181497793774	5.201504897444228E-303	positive regulation of GTPase activity
GO:0099118	16515	358	17	1	1952	2	2	false	0.33324388081784284	0.7895181497793774	0.0	microtubule-based protein transport
GO:0060271	16515	338	17	1	1013	1	8	false	0.33366238894390104	0.7895181497793774	2.7992624423356037E-279	cilium assembly
GO:0007292	16515	107	17	1	580	2	1	false	0.33519147162174406	0.7895181497793774	8.609903056801501E-120	female gamete generation
GO:0044782	16515	353	17	1	5329	6	2	false	0.3372936593856277	0.7895181497793774	0.0	cilium organization
GO:0006914	16515	485	17	2	2055	5	2	false	0.33766890158201235	0.7895181497793774	0.0	autophagy
GO:0140098	16515	321	17	1	6357	8	1	false	0.33949768228720795	0.7895181497793774	0.0	catalytic activity, acting on RNA
GO:1902532	16515	532	17	1	2835	2	3	false	0.34014828754810317	0.7895181497793774	0.0	negative regulation of intracellular signal transduction
GO:0000188	16515	25	17	1	73	1	1	false	0.3424657534246589	0.7895181497793774	4.3076035479149504E-20	inactivation of MAPK activity
GO:0033365	16515	1178	17	2	2012	2	1	false	0.34267443573262035	0.7895181497793774	0.0	protein localization to organelle
GO:0010212	16515	139	17	1	401	1	1	false	0.3466334164588164	0.7895181497793774	9.808129332785928E-112	response to ionizing radiation
GO:0006903	16515	418	17	1	12903	13	3	false	0.3483954814939092	0.7895181497793774	0.0	vesicle targeting
GO:0009894	16515	925	17	2	6072	8	2	false	0.350239324615118	0.7895181497793774	0.0	regulation of catabolic process
GO:0046982	16515	280	17	1	799	1	1	false	0.3504380475594878	0.7895181497793774	5.893370673055447E-224	protein heterodimerization activity
GO:0005912	16515	159	17	1	453	1	1	false	0.3509933774833632	0.7895181497793774	8.127486957214048E-127	adherens junction
GO:1901699	16515	613	17	1	3146	2	2	false	0.3517843336027841	0.7895181497793774	0.0	cellular response to nitrogen compound
GO:0062012	16515	382	17	1	6267	7	2	false	0.3562564701299238	0.7895181497793774	0.0	regulation of small molecule metabolic process
GO:0044237	16515	8863	17	10	13059	13	2	false	0.35632806353407587	0.7895181497793774	0.0	cellular metabolic process
GO:0000184	16515	119	17	2	199	2	1	false	0.35637784884013185	0.7895181497793774	1.011769723468725E-57	nuclear-transcribed mRNA catabolic process, nonsense-mediated decay
GO:0031331	16515	344	17	1	4074	5	4	false	0.35680798156403815	0.7895181497793774	0.0	positive regulation of cellular catabolic process
GO:0140056	16515	162	17	1	814	2	2	false	0.35862262799537953	0.7895181497793774	1.0926792086233679E-175	organelle localization by membrane tethering
GO:0009314	16515	401	17	1	1117	1	1	false	0.35899731423445286	0.7895181497793774	8.0802252E-316	response to radiation
GO:0016049	16515	433	17	1	12855	13	2	false	0.35958594397540855	0.7895181497793774	0.0	cell growth
GO:0019319	16515	85	17	1	235	1	2	false	0.36170212765954307	0.7895181497793774	3.021162266852177E-66	hexose biosynthetic process
GO:0051754	16515	4	17	1	11	1	2	false	0.36363636363636415	0.7895181497793774	0.003030303030303028	meiotic sister chromatid cohesion, centromeric
GO:0019932	16515	499	17	1	2462	2	1	false	0.3643476742459505	0.7895181497793774	0.0	second-messenger-mediated signaling
GO:0098805	16515	1574	17	2	6329	5	1	false	0.36443701861739386	0.7895181497793774	0.0	whole membrane
GO:0000003	16515	1253	17	2	13878	14	1	false	0.36475508596556633	0.7895181497793774	0.0	reproduction
GO:0022414	16515	1253	17	2	13878	14	2	false	0.36475508596556633	0.7895181497793774	0.0	reproductive process
GO:1901575	16515	1956	17	3	9133	10	2	false	0.36527067181355843	0.7895181497793774	0.0	organic substance catabolic process
GO:0030695	16515	278	17	1	759	1	2	false	0.3662714097495094	0.7895181497793774	9.439496325026014E-216	GTPase regulator activity
GO:0023056	16515	1745	17	2	6990	5	3	false	0.3664328511953141	0.7895181497793774	0.0	positive regulation of signaling
GO:0004722	16515	66	17	2	263	5	1	false	0.3692029284334948	0.7924812379843394	7.908534936070895E-64	protein serine/threonine phosphatase activity
GO:0000070	16515	145	17	1	1013	3	3	false	0.3711955576673208	0.7924812379843394	6.274776549677634E-180	mitotic sister chromatid segregation
GO:0051656	16515	691	17	1	4820	3	2	false	0.3714377710857896	0.7924812379843394	0.0	establishment of organelle localization
GO:0009966	16515	2880	17	3	5336	4	4	false	0.3742725865611414	0.7946480192329827	0.0	regulation of signal transduction
GO:0071417	16515	559	17	1	2670	2	4	false	0.37495562169530905	0.7946480192329827	0.0	cellular response to organonitrogen compound
GO:0009967	16515	1541	17	2	4877	4	5	false	0.3765561914552895	0.7946480192329827	0.0	positive regulation of signal transduction
GO:0071375	16515	297	17	1	785	1	3	false	0.378343949044563	0.7946480192329827	2.613672664187581E-225	cellular response to peptide hormone stimulus
GO:0007264	16515	521	17	1	2462	2	1	false	0.3785193618331154	0.7946480192329827	0.0	small GTPase mediated signal transduction
GO:0000209	16515	309	17	1	807	1	1	false	0.38289962825285717	0.796207946236593	2.0409498993751335E-232	protein polyubiquitination
GO:0009896	16515	406	17	1	4401	5	3	false	0.38379287288140734	0.796207946236593	0.0	positive regulation of catabolic process
GO:0031981	16515	2789	17	2	4497	2	2	false	0.3845847805222306	0.796207946236593	0.0	nuclear lumen
GO:0043405	16515	318	17	1	824	1	3	false	0.38592233009720245	0.796207946236593	7.807640278158091E-238	regulation of MAP kinase activity
GO:0031503	16515	549	17	1	2531	2	1	false	0.38683767918059775	0.796207946236593	0.0	protein-containing complex localization
GO:0005929	16515	647	17	1	9587	7	3	false	0.38692351283617843	0.796207946236593	0.0	cilium
GO:0051649	16515	801	17	1	5310	3	3	false	0.3877715035869819	0.796207946236593	0.0	establishment of localization in cell
GO:0010647	16515	1736	17	2	6661	5	3	false	0.38959014118588275	0.7974423202398537	0.0	positive regulation of cell communication
GO:0007093	16515	158	17	1	1030	3	3	false	0.3935315978658902	0.799365389308452	5.732534617089023E-191	mitotic cell cycle checkpoint
GO:0019005	16515	61	17	1	155	1	1	false	0.39354838709676754	0.799365389308452	1.1524516133981023E-44	SCF ubiquitin ligase complex
GO:0120031	16515	570	17	1	1446	1	2	false	0.3941908713689008	0.799365389308452	0.0	plasma membrane bounded cell projection assembly
GO:0001558	16515	377	17	1	2432	3	3	false	0.3968207237931743	0.8022147348287938	0.0	regulation of cell growth
GO:0042073	16515	344	17	1	856	1	4	false	0.4018691588786256	0.8099209202015378	1.204155483386331E-249	intraciliary transport
GO:0051603	16515	680	17	1	1685	1	2	false	0.40356083086041356	0.8108354116980702	0.0	proteolysis involved in cellular protein catabolic process
GO:0007018	16515	540	17	1	2358	2	2	false	0.4056456810474773	0.8117087094631534	0.0	microtubule-based movement
GO:0005198	16515	612	17	1	11969	10	1	false	0.40847983885745914	0.8117087094631534	0.0	structural molecule activity
GO:0099080	16515	1510	17	2	10934	10	1	false	0.4113094263619373	0.8117087094631534	0.0	supramolecular complex
GO:0042493	16515	892	17	1	3829	2	1	false	0.411694779404208	0.8117087094631534	0.0	response to drug
GO:0080090	16515	4581	17	6	8908	10	2	false	0.41244704677055277	0.8117087094631534	0.0	regulation of primary metabolic process
GO:0022604	16515	465	17	1	2863	3	3	false	0.4125171524261333	0.8117087094631534	0.0	regulation of cell morphogenesis
GO:0044703	16515	843	17	2	1312	2	2	false	0.412670229391191	0.8117087094631534	0.0	multi-organism reproductive process
GO:0051726	16515	1069	17	2	8439	11	2	false	0.4150510660764698	0.8122870990817015	0.0	regulation of cell cycle
GO:0007166	16515	2604	17	3	4610	4	1	false	0.4154445468585801	0.8122870990817015	0.0	cell surface receptor signaling pathway
GO:0043434	16515	409	17	1	979	1	2	false	0.41777323799789234	0.8139053254437402	4.517083471812399E-288	response to peptide hormone
GO:0006996	16515	4814	17	6	6509	7	1	false	0.4192743147644915	0.8139053254437402	0.0	organelle organization
GO:0006094	16515	84	17	1	200	1	2	false	0.4199999999999758	0.8139053254437402	1.42591324429826E-58	gluconeogenesis
GO:0006974	16515	813	17	1	1926	1	1	false	0.4221183800622416	0.8154820415667217	0.0	cellular response to DNA damage stimulus
GO:0072594	16515	534	17	1	2220	2	2	false	0.42330365516440516	0.8154820415667217	0.0	establishment of protein localization to organelle
GO:0034660	16515	430	17	1	3298	4	1	false	0.42826414088192083	0.8226188043333084	0.0	ncRNA metabolic process
GO:0044260	16515	6589	17	8	9167	10	2	false	0.4342815195246393	0.8293578804020024	0.0	cellular macromolecule metabolic process
GO:0030705	16515	465	17	1	1873	2	1	false	0.43499390803127924	0.8293578804020024	0.0	cytoskeleton-dependent intracellular transport
GO:0043687	16515	342	17	1	3764	6	1	false	0.43557116161570814	0.8293578804020024	0.0	post-translational protein modification
GO:0005975	16515	557	17	1	8996	9	2	false	0.43758217529961724	0.8307719560036212	0.0	carbohydrate metabolic process
GO:0005634	16515	3375	17	2	7335	3	1	false	0.44030276920060696	0.8335211382265826	0.0	nucleus
GO:0098840	16515	358	17	1	1417	2	3	false	0.4415959953594673	0.8335601641511559	0.0	protein transport along microtubule
GO:0043549	16515	879	17	1	1984	1	3	false	0.44304435483874477	0.8338909552280972	0.0	regulation of kinase activity
GO:0071900	16515	482	17	1	1083	1	2	false	0.4450600184672408	0.8352845618797785	2.77E-322	regulation of protein serine/threonine kinase activity
GO:0006302	16515	232	17	1	517	1	1	false	0.4487427466151093	0.8397899972368476	1.0048723200406124E-153	double-strand break repair
GO:0007346	16515	635	17	2	1360	3	2	false	0.45040370213789965	0.8398384900229395	0.0	regulation of mitotic cell cycle
GO:0019538	16515	5250	17	6	8935	9	3	false	0.4515948790565999	0.8398384900229395	0.0	protein metabolic process
GO:0009892	16515	2467	17	3	10162	10	3	false	0.4526152472948056	0.8398384900229395	0.0	negative regulation of metabolic process
GO:0045859	16515	785	17	1	1710	1	3	false	0.4590643274851701	0.8493986850361198	0.0	regulation of protein kinase activity
GO:1905114	16515	618	17	1	3315	3	2	false	0.46160362005003697	0.8508147326468688	0.0	cell surface receptor signaling pathway involved in cell-cell signaling
GO:0022411	16515	554	17	1	6509	7	1	false	0.4636577406257521	0.8508147326468688	0.0	cellular component disassembly
GO:0045786	16515	563	17	1	4807	5	3	false	0.463726503137301	0.8508147326468688	0.0	negative regulation of cell cycle
GO:0033036	16515	2808	17	2	5875	3	1	false	0.4669519708464938	0.8543394997331102	0.0	macromolecule localization
GO:0004842	16515	423	17	1	901	1	2	false	0.46947835738049537	0.8549103993223629	1.1918074151240077E-269	ubiquitin-protein transferase activity
GO:0044267	16515	4687	17	6	7022	8	2	false	0.470148747438888	0.8549103993223629	0.0	cellular protein metabolic process
GO:0005740	16515	703	17	1	1492	1	2	false	0.47117962466469165	0.8549103993223629	0.0	mitochondrial envelope
GO:0043408	16515	663	17	1	2391	2	3	false	0.47777386958423257	0.8644803441372164	0.0	regulation of MAPK cascade
GO:0044877	16515	821	17	1	9221	7	1	false	0.47951031025313595	0.8652321025228762	0.0	protein-containing complex binding
GO:0007005	16515	503	17	1	4814	6	1	false	0.48444666287545846	0.8695099562211915	0.0	mitochondrion organization
GO:0008380	16515	423	17	1	873	1	1	false	0.48453608247440444	0.8695099562211915	8.925974126670274E-262	RNA splicing
GO:0014070	16515	845	17	1	2958	2	1	false	0.4897959323663458	0.875612408675465	0.0	response to organic cyclic compound
GO:0005623	16515	1465	17	2	11845	13	1	false	0.49061031142579486	0.875612408675465	0.0	cell
GO:0005739	16515	1076	17	1	8452	5	2	false	0.4939049237986799	0.8790970790438459	0.0	mitochondrion
GO:0008150	16515	13878	17	14	14589	14	1	false	0.49668397843224055	0.8815350904835302	0.0	biological_process
GO:0097447	16515	581	17	1	1166	1	3	false	0.49828473413403224	0.8815350904835302	0.0	dendritic tree
GO:0001578	16515	363	17	1	727	1	1	false	0.4993122420906713	0.8815350904835302	4.791460585513317E-218	microtubule bundle formation
GO:0098813	16515	235	17	1	1468	4	2	false	0.5027106202980612	0.8832405075093155	1.417335171881471E-279	nuclear chromosome segregation
GO:0005815	16515	738	17	1	10934	10	2	false	0.5029751287037781	0.8832405075093155	0.0	microtubule organizing center
GO:1901652	16515	482	17	1	1628	2	2	false	0.504608956053505	0.8837402839974485	0.0	response to peptide
GO:0006605	16515	406	17	1	1362	2	1	false	0.5074775500871923	0.8854609815008078	0.0	protein targeting
GO:0022603	16515	970	17	1	3247	2	2	false	0.5082951588462652	0.8854609815008078	0.0	regulation of anatomical structure morphogenesis
GO:0061512	16515	353	17	1	1178	2	1	false	0.5097028069116583	0.8855579271276821	1.681023134525E-311	protein localization to cilium
GO:0008152	16515	9406	17	10	13878	14	1	false	0.5114063348323601	0.8861670616804124	0.0	metabolic process
GO:0051128	16515	2242	17	3	10141	12	2	false	0.5151206935033708	0.8881797110295853	0.0	regulation of cellular component organization
GO:0005814	16515	610	17	1	4526	5	2	false	0.5152798323530419	0.8881797110295853	0.0	centriole
GO:0016043	16515	6509	17	7	12854	13	2	false	0.5187107952909672	0.8883883936720935	0.0	cellular component organization
GO:0010498	16515	456	17	1	878	1	2	false	0.519362186788245	0.8883883936720935	3.558302174652053E-263	proteasomal protein catabolic process
GO:0010638	16515	583	17	1	5042	6	3	false	0.5217678970860757	0.8883883936720935	0.0	positive regulation of organelle organization
GO:0007283	16515	448	17	1	858	1	2	false	0.5221445221447325	0.8883883936720935	4.429377058526753E-257	spermatogenesis
GO:0009725	16515	915	17	1	2964	2	2	false	0.5221824909370321	0.8883883936720935	0.0	response to hormone
GO:0044770	16515	577	17	2	1438	4	1	false	0.5270843546622574	0.8944047987144523	0.0	cell cycle phase transition
GO:0036477	16515	797	17	1	10934	10	1	false	0.5310104612125146	0.8962986767840261	0.0	somatodendritic compartment
GO:0010563	16515	514	17	1	4325	6	3	false	0.5321423993166098	0.8962986767840261	0.0	negative regulation of phosphorus metabolic process
GO:0023014	16515	859	17	1	4966	4	2	false	0.5323056263648643	0.8962986767840261	0.0	signal transduction by protein phosphorylation
GO:0040008	16515	601	17	1	8954	11	2	false	0.5345348064755986	0.8969201610991576	0.0	regulation of growth
GO:1902531	16515	1775	17	2	3387	3	2	false	0.5360766627585126	0.8969201610991576	0.0	regulation of intracellular signal transduction
GO:2000145	16515	829	17	1	1544	1	3	false	0.5369170984451738	0.8969201610991576	0.0	regulation of cell motility
GO:0048519	16515	4686	17	5	13878	14	2	false	0.5383949677435238	0.8969201610991576	0.0	negative regulation of biological process
GO:0031327	16515	1201	17	1	5235	3	4	false	0.5425080040540846	0.8969201610991576	0.0	negative regulation of cellular biosynthetic process
GO:0044772	16515	540	17	2	1022	3	2	false	0.5425595137089628	0.8969201610991576	4.620391845093913E-306	mitotic cell cycle phase transition
GO:0000278	16515	993	17	3	1553	4	2	false	0.5441647791708325	0.8969201610991576	0.0	mitotic cell cycle
GO:0030155	16515	631	17	1	9139	11	2	false	0.5449880048415172	0.8969201610991576	0.0	regulation of cell adhesion
GO:0016070	16515	3298	17	4	3833	4	1	false	0.5479450081344459	0.8969201610991576	0.0	RNA metabolic process
GO:0048584	16515	2094	17	2	8465	7	3	false	0.548553330475414	0.8969201610991576	0.0	positive regulation of response to stimulus
GO:0043005	16515	1047	17	1	1906	1	1	false	0.54931794333664	0.8969201610991576	0.0	neuron projection
GO:0071840	16515	6683	17	7	13878	14	1	false	0.5498213481294278	0.8969201610991576	0.0	cellular component organization or biogenesis
GO:0042623	16515	289	17	1	525	1	1	false	0.5504761904761242	0.8969201610991576	3.7948954952805876E-156	ATPase activity, coupled
GO:0030425	16515	581	17	1	1047	1	2	false	0.5549188156636807	0.9019151966742206	1.4979502321803E-311	dendrite
GO:0004386	16515	161	17	1	289	1	1	false	0.5570934256055897	0.9031423611023791	1.4073653006443198E-85	helicase activity
GO:0051650	16515	503	17	1	897	1	3	false	0.560758082497199	0.9031423611023791	2.696098455078724E-266	establishment of vesicle localization
GO:0031461	16515	155	17	1	276	1	1	false	0.561594202898581	0.9031423611023791	1.3903744105371244E-81	cullin-RING ubiquitin ligase complex
GO:0000724	16515	131	17	1	233	1	2	false	0.5622317596567148	0.9031423611023791	8.407194884874783E-69	double-strand break repair via homologous recombination
GO:0007276	16515	580	17	2	773	2	2	false	0.5627425614490051	0.9031423611023791	6.572703527412539E-188	gamete generation
GO:0045930	16515	292	17	1	1209	3	3	false	0.5640010953906863	0.9031423611023791	2.0089172297152493E-289	negative regulation of mitotic cell cycle
GO:0000165	16515	840	17	1	2466	2	2	false	0.5653257527511075	0.9031423611023791	0.0	MAPK cascade
GO:0003006	16515	848	17	1	5486	5	2	false	0.5682524547290291	0.9056091431812994	0.0	developmental process involved in reproduction
GO:0030334	16515	777	17	1	1360	1	2	false	0.5713235294118674	0.9069846537392481	0.0	regulation of cell migration
GO:0051674	16515	1451	17	1	5875	3	1	false	0.5730775609429545	0.9069846537392481	0.0	localization of cell
GO:0019787	16515	523	17	1	3955	6	2	false	0.5732696895390056	0.9069846537392481	0.0	ubiquitin-like protein transferase activity
GO:0007010	16515	1441	17	2	4814	6	1	false	0.5784991813169325	0.9083393338134086	0.0	cytoskeleton organization
GO:0010941	16515	1424	17	2	8412	11	2	false	0.578696943473781	0.9083393338134086	0.0	regulation of cell death
GO:0043603	16515	982	17	1	5039	4	1	false	0.5799341626865255	0.9083393338134086	0.0	cellular amide metabolic process
GO:0046983	16515	799	17	1	5904	6	1	false	0.5822431548780073	0.9083393338134086	0.0	protein dimerization activity
GO:0005911	16515	453	17	1	776	1	1	false	0.5837628865982845	0.9083393338134086	4.8883159172596333E-228	cell-cell junction
GO:0043170	16515	7606	17	8	8995	9	1	false	0.5841897128623962	0.9083393338134086	0.0	macromolecule metabolic process
GO:0031400	16515	549	17	1	4015	6	3	false	0.5863806968428154	0.9083393338134086	0.0	negative regulation of protein modification process
GO:0090304	16515	3833	17	4	8019	8	2	false	0.587656922219324	0.9083393338134086	0.0	nucleic acid metabolic process
GO:0005694	16515	1624	17	2	4526	5	1	false	0.5884891949051452	0.9083393338134086	0.0	chromosome
GO:0044092	16515	1033	17	1	11969	10	2	false	0.5946296069354629	0.9083393338134086	0.0	negative regulation of molecular function
GO:0070925	16515	771	17	1	5515	6	2	false	0.5950486318961141	0.9083393338134086	0.0	organelle assembly
GO:0016301	16515	1426	17	1	2396	1	2	false	0.5951585976633993	0.9083393338134086	0.0	kinase activity
GO:0098588	16515	1881	17	1	3159	1	1	false	0.5954415954409462	0.9083393338134086	0.0	bounding membrane of organelle
GO:0010033	16515	2958	17	2	3829	2	1	false	0.5967496854130652	0.9083393338134086	0.0	response to organic substance
GO:0040007	16515	873	17	1	13878	14	1	false	0.5974893863871562	0.9083393338134086	0.0	growth
GO:0015833	16515	1929	17	2	2495	2	2	false	0.597684864514521	0.9083393338134086	0.0	peptide transport
GO:0032869	16515	208	17	1	348	1	2	false	0.5977011494253116	0.9083393338134086	3.208088037675193E-101	cellular response to insulin stimulus
GO:0048199	16515	405	17	1	676	1	2	false	0.5991124260355654	0.9083764792900354	6.523698570797862E-197	vesicle targeting, to, from or within Golgi
GO:0051721	16515	31	17	1	186	5	1	false	0.6024979143297778	0.9113998473117886	5.135758477908186E-36	protein phosphatase 2A binding
GO:0009653	16515	2361	17	2	5265	4	2	false	0.6065100176817717	0.9132662256428227	0.0	anatomical structure morphogenesis
GO:0031967	16515	1126	17	1	9029	7	3	false	0.6065203177933249	0.9132662256428227	0.0	organelle envelope
GO:0007017	16515	896	17	1	12841	13	1	false	0.6096654517292132	0.9154024113876668	0.0	microtubule-based process
GO:0045936	16515	514	17	1	2991	5	3	false	0.6107341279029166	0.9154024113876668	0.0	negative regulation of phosphate metabolic process
GO:0044257	16515	735	17	1	4887	6	3	false	0.6241159751637378	0.9297177534466933	0.0	cellular protein catabolic process
GO:0043086	16515	749	17	1	6503	8	3	false	0.624504084166317	0.9297177534466933	0.0	negative regulation of catalytic activity
GO:1901700	16515	1487	17	1	3829	2	1	false	0.6259488373502444	0.9297177534466933	0.0	response to oxygen-containing compound
GO:0016241	16515	166	17	1	426	2	2	false	0.6280585473628455	0.9297177534466933	5.0666625691523116E-123	regulation of macroautophagy
GO:0034613	16515	2012	17	2	2533	2	2	false	0.6308718595430206	0.9297177534466933	0.0	cellular protein localization
GO:0009628	16515	1117	17	1	7281	6	1	false	0.6319834323569932	0.9297177534466933	0.0	response to abiotic stimulus
GO:0006310	16515	267	17	1	942	3	1	false	0.6325397604915329	0.9297177534466933	4.3926414853894397E-243	DNA recombination
GO:0009890	16515	1224	17	1	5516	4	3	false	0.6335564872033909	0.9297177534466933	0.0	negative regulation of biosynthetic process
GO:0043161	16515	403	17	1	635	1	2	false	0.6346456692912988	0.9297177534466933	2.8386962439804797E-180	proteasome-mediated ubiquitin-dependent protein catabolic process
GO:1903047	16515	993	17	3	1438	4	2	false	0.6350272311415146	0.9297177534466933	0.0	mitotic cell cycle process
GO:0032868	16515	261	17	1	409	1	1	false	0.6381418092909116	0.9297177534466933	1.3615933498545213E-115	response to insulin
GO:0006396	16515	873	17	1	3891	4	2	false	0.6382253202412824	0.9297177534466933	0.0	RNA processing
GO:0030163	16515	878	17	1	5628	6	3	false	0.6387373878641405	0.9297177534466933	0.0	protein catabolic process
GO:0070727	16515	2015	17	2	3370	3	2	false	0.6450482743869344	0.935928843840325	0.0	cellular macromolecule localization
GO:0006928	16515	2076	17	2	12841	13	1	false	0.6458623471997358	0.935928843840325	0.0	movement of cell or subcellular component
GO:0051171	16515	4412	17	5	8635	10	2	false	0.6497506356988325	0.936900740079423	0.0	regulation of nitrogen compound metabolic process
GO:0048523	16515	4164	17	4	12864	13	3	false	0.6505505467860307	0.936900740079423	0.0	negative regulation of cellular process
GO:0030990	16515	647	17	1	4639	7	1	false	0.6508241782231107	0.936900740079423	0.0	intraciliary transport particle
GO:0016887	16515	525	17	1	1279	2	1	false	0.6526519030783897	0.9374714835884764	0.0	ATPase activity
GO:0010389	16515	188	17	1	452	2	3	false	0.6593999568315635	0.9416067347498361	1.3873656909454566E-132	regulation of G2/M transition of mitotic cell cycle
GO:0046907	16515	1873	17	2	11294	13	3	false	0.6607840134050815	0.9416067347498361	0.0	intracellular transport
GO:0006305	16515	76	17	1	115	1	1	false	0.6608695652174024	0.9416067347498361	1.3148330487621472E-31	DNA alkylation
GO:0051248	16515	992	17	1	6003	6	4	false	0.6618406638690291	0.9416067347498361	0.0	negative regulation of protein metabolic process
GO:0031975	16515	1126	17	1	10934	10	1	false	0.6628613439735913	0.9416067347498361	0.0	envelope
GO:0044255	16515	922	17	1	8924	10	2	false	0.6641562006937776	0.9416067347498361	0.0	cellular lipid metabolic process
GO:0009968	16515	1148	17	1	4789	4	5	false	0.6660113469177705	0.942197477821036	0.0	negative regulation of signal transduction
GO:0061024	16515	1951	17	2	6509	7	1	false	0.6701595231482993	0.9460226027201208	0.0	membrane organization
GO:0098762	16515	91	17	1	213	2	2	false	0.6730888475506449	0.9460798179091683	1.3241454603319402E-62	meiotic cell cycle phase
GO:0007127	16515	91	17	1	213	2	3	false	0.6730888475506449	0.9460798179091683	1.3241454603319402E-62	meiosis I
GO:1902749	16515	204	17	1	472	2	2	false	0.6781280362732209	0.9492572207570296	1.7190669391545322E-139	regulation of cell cycle G2/M phase transition
GO:0000781	16515	140	17	1	324	2	1	false	0.6782479073500608	0.9492572207570296	1.3105541750058259E-95	chromosome, telomeric region
GO:0040012	16515	891	17	1	9059	11	2	false	0.6800351268071705	0.9497292282701422	0.0	regulation of locomotion
GO:0031324	16515	2129	17	2	9593	10	4	false	0.6868841911949833	0.9533095431080146	0.0	negative regulation of cellular metabolic process
GO:0032989	16515	1057	17	1	7814	8	3	false	0.687535639376625	0.9533095431080146	0.0	cellular component morphogenesis
GO:0051130	16515	1112	17	1	8217	8	3	false	0.6876981236109219	0.9533095431080146	0.0	positive regulation of cellular component organization
GO:0061982	16515	95	17	1	213	2	1	false	0.6942598990166834	0.9533095431080146	4.7993732027295584E-63	meiosis I cell cycle process
GO:0004674	16515	817	17	1	1176	1	1	false	0.6947278911564683	0.9533095431080146	2.3066182299E-313	protein serine/threonine kinase activity
GO:1901565	16515	1167	17	1	6503	6	2	false	0.6949344428962119	0.9533095431080146	0.0	organonitrogen compound catabolic process
GO:1901564	16515	6170	17	6	9003	9	2	false	0.6955042933112079	0.9533095431080146	0.0	organonitrogen compound metabolic process
GO:0009301	16515	71	17	1	102	1	1	false	0.6960784313725419	0.9533095431080146	7.273776507738661E-27	snRNA transcription
GO:0051270	16515	896	17	1	8723	11	3	false	0.6966735096422005	0.9533095431080146	0.0	regulation of cellular component movement
GO:0006366	16515	1511	17	1	2161	1	1	false	0.6992133271631297	0.9533095431080146	0.0	transcription by RNA polymerase II
GO:0007169	16515	663	17	1	947	1	1	false	0.7001055966206824	0.9533095431080146	2.243481396692591E-250	transmembrane receptor protein tyrosine kinase signaling pathway
GO:0016192	16515	2128	17	1	4702	2	1	false	0.7003767897911768	0.9533095431080146	0.0	vesicle-mediated transport
GO:0000226	16515	727	17	1	1603	2	2	false	0.7015193889741421	0.9533095431080146	0.0	microtubule cytoskeleton organization
GO:0006629	16515	1169	17	1	8996	9	2	false	0.7144690196590588	0.9674743671400579	0.0	lipid metabolic process
GO:0010648	16515	1264	17	1	6700	6	3	false	0.71489708961189	0.9674743671400579	0.0	negative regulation of cell communication
GO:0009987	16515	12841	17	13	13878	14	1	false	0.718310489345531	0.9700894237553047	0.0	cellular process
GO:0005856	16515	1977	17	2	4526	5	1	false	0.723742004121347	0.9754136063775356	0.0	cytoskeleton
GO:0060589	16515	317	17	1	1853	7	2	false	0.7317176051344769	0.9816427689143757	0.0	nucleoside-triphosphatase regulator activity
GO:0032269	16515	939	17	1	5476	7	4	false	0.7322112174896607	0.9816427689143757	0.0	negative regulation of cellular protein metabolic process
GO:0048585	16515	1457	17	1	8481	7	3	false	0.7328600213727172	0.9816427689143757	0.0	negative regulation of response to stimulus
GO:0022610	16515	1260	17	1	13878	14	1	false	0.736362977383513	0.9834640578210437	0.0	biological adhesion
GO:0006139	16515	4384	17	4	8848	9	5	false	0.7372226754047824	0.9834640578210437	0.0	nucleobase-containing compound metabolic process
GO:0003676	16515	2455	17	1	3307	1	2	false	0.7423646809805463	0.9858114844018171	0.0	nucleic acid binding
GO:0007167	16515	947	17	1	2604	3	1	false	0.7425111671029607	0.9858114844018171	0.0	enzyme linked receptor protein signaling pathway
GO:0007165	16515	4610	17	4	12851	13	5	false	0.7434975164801491	0.9858114844018171	0.0	signal transduction
GO:0045202	16515	1222	17	2	1821	3	1	false	0.7467034315597527	0.9880621165083597	0.0	synapse
GO:0099513	16515	1041	17	1	2082	2	2	false	0.7501201345505623	0.9903365470521209	0.0	polymeric cytoskeletal fiber
GO:0023057	16515	1267	17	1	7020	7	3	false	0.7519069965779239	0.9903365470521209	0.0	negative regulation of signaling
GO:0009719	16515	1513	17	1	7281	6	1	false	0.7529581685984065	0.9903365470521209	0.0	response to endogenous stimulus
GO:0043067	16515	1303	17	2	1919	3	2	false	0.7571507731090662	0.9938552232193153	0.0	regulation of programmed cell death
GO:0005813	16515	560	17	1	738	1	2	false	0.7588075880755463	0.9940379403789655	2.5063700121632144E-176	centrosome
GO:1901987	16515	426	17	1	830	2	2	false	0.7633787260012792	0.9980300709198361	6.750273269018629E-249	regulation of cell cycle phase transition
GO:0016055	16515	480	17	1	619	1	2	false	0.7754442649433593	0.9988506467575945	1.7139153157443847E-142	Wnt signaling pathway
GO:0003677	16515	1911	17	1	2455	1	1	false	0.778411405295452	0.9988506467575945	0.0	DNA binding
GO:0016773	16515	1274	17	1	1632	1	1	false	0.78063725490163	0.9988506467575945	0.0	phosphotransferase activity, alcohol group as acceptor
GO:0051716	16515	5952	17	5	13037	13	2	false	0.7863684982357638	0.9988506467575945	0.0	cellular response to stimulus
GO:0051345	16515	761	17	1	3821	7	3	false	0.7890321052051759	0.9988506467575945	0.0	positive regulation of hydrolase activity
GO:0010605	16515	2252	17	2	7683	9	3	false	0.7916288593145084	0.9988506467575945	0.0	negative regulation of macromolecule metabolic process
GO:0051276	16515	1114	17	1	4814	6	1	false	0.7940479868715623	0.9988506467575945	0.0	chromosome organization
GO:0007267	16515	1687	17	1	5153	4	2	false	0.795436852887736	0.9988506467575945	0.0	cell-cell signaling
GO:0016020	16515	6329	17	5	10934	10	1	false	0.7963203757063234	0.9988506467575945	0.0	membrane
GO:0060255	16515	4602	17	5	7947	10	2	false	0.796827383706389	0.9988506467575945	0.0	regulation of macromolecule metabolic process
GO:0120025	16515	1906	17	1	2390	1	2	false	0.797489539750139	0.9988506467575945	0.0	plasma membrane bounded cell projection
GO:0042886	16515	1950	17	2	2183	2	1	false	0.7978807156211561	0.9988506467575945	3.676E-321	amide transport
GO:1901360	16515	4777	17	4	8995	9	1	false	0.8034499501015437	0.9988506467575945	0.0	organic cyclic compound metabolic process
GO:0006915	16515	1695	17	3	1819	3	1	false	0.8090187022192921	0.9988506467575945	6.637702222380925E-196	apoptotic process
GO:0003924	16515	723	17	1	1279	2	1	false	0.8112154815784727	0.9988506467575945	0.0	GTPase activity
GO:0070161	16515	776	17	1	1821	3	1	false	0.811249954627479	0.9988506467575945	0.0	anchoring junction
GO:0008104	16515	2531	17	2	2808	2	1	false	0.8124060524294807	0.9988506467575945	0.0	protein localization
GO:0000228	16515	1287	17	1	3007	3	2	false	0.8129918205191335	0.9988506467575945	0.0	nuclear chromosome
GO:0006281	16515	517	17	1	1201	3	2	false	0.8156183302909623	0.9988506467575945	0.0	DNA repair
GO:0023052	16515	5095	17	4	13878	14	1	false	0.8169129311511351	0.9988506467575945	0.0	signaling
GO:0044728	16515	94	17	1	115	1	1	false	0.8173913043478114	0.9988506467575945	1.8992404090440877E-23	DNA methylation or demethylation
GO:0016772	16515	1632	17	1	2841	2	1	false	0.8189895444476527	0.9988506467575945	0.0	transferase activity, transferring phosphorus-containing groups
GO:0044093	16515	1894	17	1	11969	10	2	false	0.8215301962268329	0.9988506467575945	0.0	positive regulation of molecular function
GO:0005488	16515	9221	17	7	11969	10	1	false	0.8215463331008165	0.9988506467575945	0.0	binding
GO:0033043	16515	1180	17	1	5370	7	2	false	0.8241268980501549	0.9988506467575945	0.0	regulation of organelle organization
GO:0033554	16515	1926	17	1	6548	5	2	false	0.8248823897981802	0.9988506467575945	0.0	cellular response to stress
GO:0010467	16515	3646	17	3	7606	8	1	false	0.8268177107905104	0.9988506467575945	0.0	gene expression
GO:0000775	16515	189	17	1	324	2	1	false	0.8271413828689642	0.9988506467575945	5.9885201200988445E-95	chromosome, centromeric region
GO:0007154	16515	5113	17	4	12841	13	1	false	0.8281653989103159	0.9988506467575945	0.0	cell communication
GO:0016817	16515	1312	17	2	3358	7	1	false	0.8291765577942863	0.9988506467575945	0.0	hydrolase activity, acting on acid anhydrides
GO:0040011	16515	1650	17	1	13878	14	1	false	0.8301697188808729	0.9988506467575945	0.0	locomotion
GO:0030030	16515	1456	17	1	6509	7	1	false	0.8302377434475023	0.9988506467575945	0.0	cell projection organization
GO:0032446	16515	886	17	1	1066	1	1	false	0.8311444652909008	0.9988506467575945	1.8746522401419E-209	protein modification by small protein conjugation
GO:0008047	16515	455	17	1	1775	6	2	false	0.831350405819001	0.9988506467575945	0.0	enzyme activator activity
GO:0023051	16515	3308	17	3	9004	11	2	false	0.8317257993200676	0.9988506467575945	0.0	regulation of signaling
GO:0044238	16515	8708	17	9	9406	10	1	false	0.8333296381755503	0.9988506467575945	0.0	primary metabolic process
GO:0034654	16515	3033	17	2	4963	4	5	false	0.8334674782511842	0.9988506467575945	0.0	nucleobase-containing compound biosynthetic process
GO:0046425	16515	121	17	1	145	1	2	false	0.8344827586206545	0.9988506467575945	6.240234499290311E-28	regulation of receptor signaling pathway via JAK-STAT
GO:0097712	16515	338	17	1	405	1	2	false	0.8345679012347166	0.9988506467575945	2.3713088587117477E-78	vesicle targeting, trans-Golgi to periciliary membrane compartment
GO:0016236	16515	289	17	1	485	2	1	false	0.8371815625798456	0.9988506467575945	2.1377386003569152E-141	macroautophagy
GO:0071495	16515	1268	17	1	1513	1	1	false	0.8380700594853455	0.9988506467575945	3.6313787365830666E-290	cellular response to endogenous stimulus
GO:0050896	16515	7281	17	6	13878	14	1	false	0.8382768857683967	0.9988506467575945	0.0	response to stimulus
GO:0035556	16515	2462	17	2	11378	14	2	false	0.8399849274750004	0.9988506467575945	0.0	intracellular signal transduction
GO:0032502	16515	5265	17	4	13878	14	1	false	0.8407672231655148	0.9988506467575945	0.0	developmental process
GO:0015630	16515	1194	17	1	1977	2	1	false	0.8432617817438963	0.9988506467575945	0.0	microtubule cytoskeleton
GO:0046483	16515	4528	17	4	8863	10	1	false	0.8455432737577844	0.9988506467575945	0.0	heterocycle metabolic process
GO:0043085	16515	1381	17	1	6623	8	3	false	0.8461654201436473	0.9988506467575945	0.0	positive regulation of catalytic activity
GO:0012501	16515	1819	17	3	1921	3	1	false	0.8489418374476323	0.9988506467575945	1.7730777300949983E-172	programmed cell death
GO:0006006	16515	199	17	1	234	1	1	false	0.8504273504273304	0.9988506467575945	1.7973675560133305E-42	glucose metabolic process
GO:0042981	16515	1289	17	2	1705	3	2	false	0.8506249603901035	0.9988506467575945	0.0	regulation of apoptotic process
GO:0048583	16515	3777	17	3	9953	11	2	false	0.8515358683416485	0.9988506467575945	0.0	regulation of response to stimulus
GO:0006725	16515	4570	17	4	8863	10	1	false	0.8527000116809857	0.9988506467575945	0.0	cellular aromatic compound metabolic process
GO:0042995	16515	1906	17	1	10934	10	1	false	0.8528544229230743	0.9988506467575945	0.0	cell projection
GO:0018130	16515	3081	17	2	5741	5	2	false	0.8550870358907081	0.9988506467575945	0.0	heterocycle biosynthetic process
GO:0019438	16515	3096	17	2	5759	5	2	false	0.8560744201490809	0.9988506467575945	0.0	aromatic compound biosynthetic process
GO:0051338	16515	966	17	1	3980	7	2	false	0.8574110518081074	0.9988506467575945	0.0	regulation of transferase activity
GO:0019941	16515	592	17	1	690	1	2	false	0.8579710144924482	0.9988506467575945	8.138613953273877E-122	modification-dependent protein catabolic process
GO:0000280	16515	1122	17	4	1165	4	1	false	0.8601651249020084	0.9988506467575945	1.861771880780646E-79	nuclear division
GO:0070647	16515	1066	17	1	3764	6	1	false	0.8645841919392356	0.9988506467575945	0.0	protein modification by small protein conjugation or removal
GO:0006351	16515	2161	17	1	4421	3	3	false	0.8664998290480606	0.9988506467575945	0.0	transcription, DNA-templated
GO:0010646	16515	3269	17	3	8383	11	2	false	0.8673187651280955	0.9988506467575945	0.0	regulation of cell communication
GO:1901362	16515	3230	17	2	5889	5	2	false	0.8673533884612881	0.9988506467575945	0.0	organic cyclic compound biosynthetic process
GO:0051648	16515	518	17	1	807	2	1	false	0.8720377835379343	0.9988506467575945	8.105257218839552E-228	vesicle localization
GO:0043233	16515	3948	17	2	9283	7	2	false	0.8721200763647975	0.9988506467575945	0.0	organelle lumen
GO:1901990	16515	396	17	1	792	3	3	false	0.875474083438971	0.9988506467575945	1.354574985302177E-237	regulation of mitotic cell cycle phase transition
GO:0010468	16515	2644	17	2	5456	6	2	false	0.8756496172430004	0.9988506467575945	0.0	regulation of gene expression
GO:0043087	16515	437	17	1	1470	6	2	false	0.8801004637687265	0.9988506467575945	0.0	regulation of GTPase activity
GO:0044281	16515	1811	17	1	9406	10	1	false	0.8823119860626816	0.9988506467575945	0.0	small molecule metabolic process
GO:0070013	16515	3948	17	2	9004	7	2	false	0.8862687032637382	0.9988506467575945	0.0	intracellular organelle lumen
GO:0018193	16515	1150	17	1	3764	6	1	false	0.8880114825049524	0.9988506467575945	0.0	peptidyl-amino acid modification
GO:0006508	16515	1639	17	1	5250	6	1	false	0.8942585112959984	0.9988506467575945	0.0	proteolysis
GO:0015031	16515	1899	17	2	2008	2	2	false	0.8943553141698485	0.9988506467575945	2.850273740397961E-183	protein transport
GO:0048870	16515	1451	17	1	2148	2	3	false	0.8948096993860648	0.9988506467575945	0.0	cell motility
GO:0004672	16515	1176	17	1	3759	6	4	false	0.8949194057834857	0.9988506467575945	0.0	protein kinase activity
GO:0019318	16515	234	17	1	261	1	1	false	0.8965517241378618	0.9988506467575945	2.4693104577821646E-37	hexose metabolic process
GO:0048522	16515	4621	17	3	12886	13	3	false	0.8986040596546321	0.9988506467575945	0.0	positive regulation of cellular process
GO:0034641	16515	5039	17	4	9147	10	2	false	0.8991588151716322	0.9988506467575945	0.0	cellular nitrogen compound metabolic process
GO:0006807	16515	8339	17	8	9406	10	1	false	0.9049192901745686	0.9988506467575945	0.0	nitrogen compound metabolic process
GO:0016477	16515	1315	17	1	1451	1	1	false	0.9062715368704692	0.9988506467575945	2.5941692467191015E-195	cell migration
GO:0043632	16515	602	17	1	1103	3	1	false	0.9065963495466726	0.9988506467575945	0.0	modification-dependent macromolecule catabolic process
GO:0098590	16515	2390	17	1	6329	5	2	false	0.9067094151369159	0.9988506467575945	0.0	plasma membrane region
GO:0010564	16515	696	17	1	1553	4	2	false	0.9075574528689471	0.9988506467575945	0.0	regulation of cell cycle process
GO:0000902	16515	960	17	1	1057	1	1	false	0.9082308420055522	0.9988506467575945	4.187268842637695E-140	cell morphogenesis
GO:0051172	16515	1965	17	1	8407	9	3	false	0.9090402308612489	0.9988506467575945	0.0	negative regulation of nitrogen compound metabolic process
GO:0003674	16515	11969	17	10	14589	14	1	false	0.9101289625839253	0.9988506467575945	0.0	molecular_function
GO:0051234	16515	4792	17	2	5875	3	1	false	0.9106326026097671	0.9988506467575945	0.0	establishment of localization
GO:0016567	16515	807	17	1	886	1	1	false	0.9108352144466583	0.9988506467575945	4.584485883610353E-115	protein ubiquitination
GO:0042221	16515	3829	17	2	7281	6	1	false	0.9131453053665863	0.9988506467575945	0.0	response to chemical
GO:0071310	16515	2428	17	1	3396	2	2	false	0.9188115273805226	0.9988506467575945	0.0	cellular response to organic substance
GO:0009889	16515	2875	17	2	6647	8	2	false	0.9237965780866548	0.9988506467575945	0.0	regulation of biosynthetic process
GO:0031974	16515	3948	17	2	10934	10	1	false	0.9246875631106178	0.9988506467575945	0.0	membrane-enclosed lumen
GO:0010970	16515	435	17	1	470	1	2	false	0.9255319148939911	0.9988506467575945	1.1339005228704009E-53	transport along microtubule
GO:1901576	16515	4681	17	3	9027	9	2	false	0.9272009139821445	0.9988506467575945	0.0	organic substance biosynthetic process
GO:0031326	16515	2783	17	2	6367	8	3	false	0.9274276934013425	0.9988506467575945	0.0	regulation of cellular biosynthetic process
GO:0071704	16515	8995	17	9	9406	10	1	false	0.932049940576695	0.9988506467575945	0.0	organic substance metabolic process
GO:0140014	16515	993	17	3	1122	4	2	false	0.932637702861626	0.9988506467575945	3.7397162116333345E-173	mitotic nuclear division
GO:0016740	16515	2841	17	2	6357	8	1	false	0.9347535806484943	0.9988506467575945	0.0	transferase activity
GO:0044271	16515	3707	17	2	5830	5	2	false	0.9377730629811976	0.9988506467575945	0.0	cellular nitrogen compound biosynthetic process
GO:0032774	16515	2371	17	1	4657	4	3	false	0.9420172021433282	0.9988506467575945	0.0	RNA biosynthetic process
GO:0032879	16515	2429	17	1	10462	11	2	false	0.9453987404029882	0.9988506467575945	0.0	regulation of localization
GO:0031090	16515	3159	17	1	9284	7	2	false	0.945663735736708	0.9988506467575945	0.0	organelle membrane
GO:0048518	16515	5275	17	3	13878	14	2	false	0.9458910794009106	0.9988506467575945	0.0	positive regulation of biological process
GO:0022403	16515	91	17	1	96	1	1	false	0.9479166666666614	0.9988506467575945	1.636016872176502E-8	cell cycle phase
GO:0043226	16515	9283	17	7	10934	10	1	false	0.9490387298225592	0.9988506467575945	0.0	organelle
GO:0009058	16515	4757	17	3	9406	10	1	false	0.9493247033444727	0.9988506467575945	0.0	biosynthetic process
GO:2000112	16515	2359	17	1	3737	3	3	false	0.9499296046934271	0.9988506467575945	0.0	regulation of cellular macromolecule biosynthetic process
GO:0017111	16515	1279	17	2	1312	2	1	false	0.9503090640172915	0.9988506467575945	1.671504200825845E-66	nucleoside-triphosphatase activity
GO:0030016	16515	214	17	1	225	1	1	false	0.9511111111111159	0.9988506467575945	6.839113893720555E-19	myofibril
GO:1901363	16515	3236	17	1	9221	7	1	false	0.9515305785480235	0.9988506467575945	0.0	heterocyclic compound binding
GO:0009059	16515	3643	17	2	8388	9	2	false	0.9531646770437101	0.9988506467575945	0.0	macromolecule biosynthetic process
GO:0097159	16515	3307	17	1	9221	7	1	false	0.9554169591970201	0.9988506467575945	0.0	organic cyclic compound binding
GO:0065008	16515	3583	17	2	9584	11	1	false	0.9561923101920665	0.9988506467575945	0.0	regulation of biological quality
GO:0044249	16515	4600	17	3	8896	10	2	false	0.9564252685497968	0.9988506467575945	0.0	cellular biosynthetic process
GO:0050793	16515	2287	17	1	9945	12	2	false	0.9566224132870019	0.9988506467575945	0.0	regulation of developmental process
GO:0031325	16515	2641	17	1	9799	10	4	false	0.9568120146065501	0.9988506467575945	0.0	positive regulation of cellular metabolic process
GO:0048513	16515	3125	17	1	4812	3	2	false	0.9569605704801017	0.9988506467575945	0.0	animal organ development
GO:0009893	16515	2828	17	1	10458	10	3	false	0.9573355772215274	0.9988506467575945	0.0	positive regulation of metabolic process
GO:0034645	16515	3359	17	2	7536	9	3	false	0.9594147066637664	0.9988506467575945	0.0	cellular macromolecule biosynthetic process
GO:0048856	16515	4812	17	3	5265	4	1	false	0.960574757734614	0.9988506467575945	0.0	anatomical structure development
GO:0048232	16515	465	17	1	580	2	1	false	0.9609612292299934	0.9988506467575945	8.698010733899691E-125	male gamete generation
GO:0006810	16515	4702	17	2	4792	2	1	false	0.9627862864732899	0.9988506467575945	1.9528703698435357E-193	transport
GO:0099081	16515	1229	17	1	1510	2	1	false	0.9654698739142591	0.9988506467575945	2.9472324095E-314	supramolecular polymer
GO:0006796	16515	2991	17	5	3009	5	1	false	0.9704260178874565	0.9988506467575945	1.6476590431454356E-47	phosphate-containing compound metabolic process
GO:0022607	16515	2668	17	1	6683	7	2	false	0.9718102651040997	0.9988506467575945	0.0	cellular component assembly
GO:0098857	16515	315	17	1	324	1	1	false	0.9722222222220275	0.9988506467575945	1.0316692117906443E-17	membrane microdomain
GO:0007259	16515	142	17	1	146	1	1	false	0.9726027397260527	0.9988506467575945	5.5054377208366124E-8	receptor signaling pathway via JAK-STAT
GO:0051179	16515	5875	17	3	13878	14	1	false	0.9729306220166261	0.9988506467575945	0.0	localization
GO:0006468	16515	1849	17	1	4070	6	2	false	0.973673647850208	0.9988506467575945	0.0	protein phosphorylation
GO:0070887	16515	2939	17	1	6418	6	2	false	0.9746796255225822	0.9988506467575945	0.0	cellular response to chemical stimulus
GO:0032501	16515	6028	17	3	13878	14	1	false	0.9775998384759337	0.9988506467575945	0.0	multicellular organismal process
GO:0044085	16515	2890	17	1	6683	7	1	false	0.9810748667818588	0.9988506467575945	0.0	cellular component biogenesis
GO:0035735	16515	338	17	1	344	1	2	false	0.9825581395349285	0.9988506467575945	4.5396339318740405E-13	intraciliary transport involved in cilium assembly
GO:0006950	16515	3575	17	1	7281	6	1	false	0.9826450818145204	0.9988506467575945	0.0	response to stress
GO:0110165	16515	10934	17	10	11845	13	1	false	0.9858348443999578	0.9988506467575945	0.0	cellular anatomical entity
GO:0001932	16515	1331	17	1	2298	5	3	false	0.9868847906250975	0.9988506467575945	0.0	regulation of protein phosphorylation
GO:0120036	16515	1437	17	1	1456	1	1	false	0.9869505494513129	0.9988506467575945	1.0870553178834464E-43	plasma membrane bounded cell projection organization
GO:0048869	16515	3513	17	1	13027	14	2	false	0.9877498570905587	0.9988506467575945	0.0	cellular developmental process
GO:0010556	16515	2677	17	1	5514	7	3	false	0.9904898911530565	0.9988506467575945	0.0	regulation of macromolecule biosynthetic process
GO:0071944	16515	5612	17	2	10934	10	1	false	0.9914072244845709	0.9988506467575945	0.0	cell periphery
GO:0006511	16515	587	17	1	592	1	1	false	0.9915540540541602	0.9988506467575945	1.6785235000588023E-12	ubiquitin-dependent protein catabolic process
GO:1990234	16515	726	17	1	1314	6	1	false	0.9920833261911511	0.9988506467575945	0.0	transferase complex
GO:0005737	16515	6076	17	3	11683	13	2	false	0.9923822287123545	0.9988506467575945	0.0	cytoplasm
GO:0042325	16515	1477	17	1	2359	5	2	false	0.9927454072935937	0.9988506467575945	0.0	regulation of phosphorylation
GO:0097659	16515	2359	17	1	2371	1	1	false	0.9949388443690911	0.9988506467575945	1.5605119001577283E-32	nucleic acid-templated transcription
GO:0099512	16515	1223	17	1	1229	1	1	false	0.995117982099124	0.9988506467575945	2.1150941658829377E-16	supramolecular fiber
GO:0007155	16515	1255	17	1	1260	1	1	false	0.9960317460319057	0.9988506467575945	3.808723211297523E-14	cell adhesion
GO:0043227	16515	7507	17	3	9283	7	1	false	0.996207103341379	0.9988506467575945	0.0	membrane-bounded organelle
GO:0043231	16515	7335	17	3	9029	7	2	false	0.9965355677992472	0.9988506467575945	0.0	intracellular membrane-bounded organelle
GO:0045121	16515	314	17	1	315	1	1	false	0.9968253968255789	0.9988506467575945	0.0031746031746034678	membrane raft
GO:0048731	16515	4127	17	1	4812	3	2	false	0.9971261683331188	0.9988506467575945	0.0	system development
GO:0007275	16515	4343	17	1	6284	5	2	false	0.9971984468784244	0.9988506467575945	0.0	multicellular organism development
GO:0043229	16515	9004	17	7	10673	13	2	false	0.9983792436829875	0.9988506467575945	0.0	intracellular organelle
GO:0005886	16515	5537	17	2	6400	5	2	false	0.9985333943026511	0.9988506467575945	0.0	plasma membrane
GO:0016310	16515	2217	17	1	2991	5	1	false	0.9988506467575945	0.9988506467575945	0.0	phosphorylation
GO:0000000	16515	14589	17	14	0	0	0	true	1.0	1.0	1.0	Gene Ontology
GO:0000279	16515	91	17	1	91	1	1	true	1.0	1.0	1.0	M phase
GO:0098764	16515	91	17	1	91	1	1	true	1.0	1.0	1.0	meiosis I cell cycle phase
GO:0007134	16515	91	17	1	91	1	2	true	1.0	1.0	1.0	meiotic telophase I
GO:0008287	16515	41	17	5	41	5	1	true	1.0	1.0	1.0	protein serine/threonine phosphatase complex
GO:0016462	16515	1312	17	2	1312	2	1	true	1.0	1.0	1.0	pyrophosphatase activity
GO:0016818	16515	1312	17	2	1312	2	1	true	1.0	1.0	1.0	hydrolase activity, acting on acid anhydrides, in phosphorus-containing anhydrides
GO:0051326	16515	91	17	1	91	1	2	true	1.0	1.0	1.0	telophase
GO:0060293	16515	19	17	1	19	1	1	true	1.0	1.0	1.0	germ plasm
