## Supplementary File S3 for "PIGNON: A protein-protein interaction-guided functional enrichment analysis for quantitative proteomics": table-mcl2_cluster121-Parent-Child-Union-Benjamini-Hochberg.txt

ID	Pop.total	Pop.term	Study.total	Study.term	Pop.family	Study.family	nparents	is.trivial	p	p.adjusted	p.min	name
GO:0005905	16515	66	17	7	5127	9	2	false	1.4930934205808809E-12	1.0929443838652047E-9	1.1678073383319881E-152	clathrin-coated pit
GO:0030117	16515	91	17	6	6363	9	3	false	5.881515049022554E-10	2.152634507942255E-7	1.8992109232480043E-206	membrane coat
GO:0048475	16515	91	17	6	6329	10	1	false	1.5006618521786157E-9	3.6616149193158224E-7	3.103347573546092E-206	coated membrane
GO:0050690	16515	27	17	5	865	5	1	false	2.023788555239067E-8	3.1569941828403925E-6	8.233865359060095E-52	regulation of defense response to virus by virus
GO:0140312	16515	10	17	4	2325	9	2	false	2.1564167915576452E-8	3.1569941828403925E-6	8.015869390961958E-28	cargo adaptor activity
GO:0030276	16515	52	17	4	5904	6	1	false	7.925298351965943E-8	9.66886398939845E-6	8.032723588308607E-129	clathrin binding
GO:0006897	16515	537	17	9	2131	9	3	false	3.895780587709967E-6	4.0738734145767083E-4	0.0	endocytosis
GO:0007164	16515	121	17	4	2361	4	1	false	6.578332990370075E-6	6.019174686188619E-4	1.3253297510371088E-206	establishment of tissue polarity
GO:0060090	16515	370	17	5	9221	9	1	false	1.1167394060608639E-5	8.1718973196444E-4	0.0	molecular adaptor activity
GO:0032802	16515	12	17	3	754	4	3	false	1.2255433173612948E-5	8.1718973196444E-4	1.5491402361742794E-26	low-density lipoprotein particle receptor catabolic process
GO:0030662	16515	169	17	6	2223	9	4	false	1.2280173567771639E-5	8.1718973196444E-4	6.97925402456573E-259	coated vesicle membrane
GO:0006900	16515	613	17	9	2654	10	3	false	1.420340743042503E-5	8.664078532559268E-4	0.0	vesicle budding from membrane
GO:0032801	16515	29	17	3	2263	5	3	false	1.8617268111830953E-5	0.0010482954044507891	5.481908274444721E-67	receptor catabolic process
GO:0016050	16515	1460	17	9	4814	9	1	false	2.1337380638692175E-5	0.0010995994328130802	0.0	vesicle organization
GO:0030135	16515	274	17	7	2016	9	1	false	2.253277526256312E-5	0.0010995994328130802	0.0	coated vesicle
GO:0030119	16515	38	17	4	1005	6	2	false	2.4800141620033984E-5	0.0011346064791165548	8.787205365108103E-70	AP-type membrane coat adaptor complex
GO:0030122	16515	10	17	3	469	4	4	false	2.7780262082176634E-5	0.0011961854025972526	7.762272461720946E-21	AP-2 adaptor complex
GO:0061024	16515	1951	17	10	6509	11	1	false	4.615478104025582E-5	0.001667100892340699	0.0	membrane organization
GO:0031410	16515	2016	17	9	6076	9	2	false	4.815740275948382E-5	0.001667100892340699	0.0	cytoplasmic vesicle
GO:0034381	16515	47	17	3	6112	10	4	false	4.925582552007939E-5	0.001667100892340699	3.459851192154632E-119	plasma lipoprotein particle clearance
GO:0005774	16515	390	17	6	4059	9	3	false	4.9523751849978604E-5	0.001667100892340699	0.0	vacuolar membrane
GO:0097006	16515	77	17	3	8917	9	1	false	5.01041251796385E-5	0.001667100892340699	1.3740055996977475E-191	regulation of plasma lipoprotein particle levels
GO:0010324	16515	545	17	9	1951	10	1	false	7.420366771588716E-5	0.0023616123812186694	0.0	membrane invagination
GO:0019882	16515	218	17	5	2527	7	1	false	8.31391066997528E-5	0.00253574275434246	1.245E-321	antigen processing and presentation
GO:0036019	16515	20	17	3	1289	7	2	false	1.0766361570666399E-4	0.003152390667891122	1.7595719068664708E-44	endolysosome
GO:0071827	16515	76	17	3	6029	9	2	false	1.531481081827991E-4	0.004311708276531113	1.5238552771101905E-176	plasma lipoprotein particle organization
GO:0043112	16515	175	17	3	6589	5	1	false	1.7709294800893985E-4	0.004801186590464591	0.0	receptor metabolic process
GO:0012506	16515	733	17	7	3955	9	2	false	1.860763460133604E-4	0.004864567331492137	0.0	vesicle membrane
GO:0072583	16515	38	17	5	275	6	1	false	2.1406709396578968E-4	0.0054033487166537265	1.5427903380853643E-47	clathrin-dependent endocytosis
GO:0036020	16515	14	17	3	663	7	3	false	2.505440993227777E-4	0.006113276023475776	3.156725013108005E-29	endolysosome membrane
GO:0030125	16515	23	17	5	150	6	3	false	3.0596417277584554E-4	0.007199184931507216	1.3631735206220201E-27	clathrin vesicle coat
GO:1905330	16515	163	17	4	1214	4	2	false	3.147184669511351E-4	0.007199184931507216	3.3392640985747553E-207	regulation of morphogenesis of an epithelium
GO:0071825	16515	79	17	3	1711	4	1	false	3.668963867132643E-4	0.00813842894163968	2.0852762038662194E-138	protein-lipid complex subunit organization
GO:0098805	16515	1574	17	8	6329	10	1	false	3.9547193043744784E-4	0.008514278031770937	0.0	whole membrane
GO:0097708	16515	2016	17	9	9006	13	2	false	4.075995826909136E-4	0.008524654129421393	0.0	intracellular vesicle
GO:0030163	16515	878	17	5	5628	6	3	false	4.78078653187615E-4	0.009720932614814838	0.0	protein catabolic process
GO:0030132	16515	15	17	3	524	7	3	false	6.2293115674195E-4	0.012323935317165064	2.596384170384559E-29	clathrin coat of coated pit
GO:0098796	16515	1005	17	6	8532	11	2	false	7.192410817199734E-4	0.01385485452155317	0.0	membrane protein complex
GO:0035615	16515	10	17	4	52	4	2	false	7.756948933419614E-4	0.01422673583698438	6.321102838362003E-11	clathrin adaptor activity
GO:0050793	16515	2287	17	7	9945	9	2	false	7.774172588516055E-4	0.01422673583698438	0.0	regulation of developmental process
GO:1901565	16515	1167	17	5	6503	6	2	false	9.436213181882173E-4	0.016847092802775	0.0	organonitrogen compound catabolic process
GO:0032799	16515	20	17	3	175	3	1	false	0.0012984424385660968	0.022629996786437685	1.0361973103092476E-26	low-density lipoprotein receptor particle metabolic process
GO:0070325	16515	26	17	2	1183	3	1	false	0.0013756514742937946	0.02341806695774553	6.732772861707771E-54	lipoprotein particle receptor binding
GO:0060627	16515	492	17	4	8986	10	3	false	0.0014306781085048862	0.023801281259672194	0.0	regulation of vesicle-mediated transport
GO:2000027	16515	209	17	4	2428	7	3	false	0.0015176695137198235	0.024687424089842466	1.547456785272404E-308	regulation of animal organ morphogenesis
GO:1905476	16515	27	17	2	642	2	3	false	0.0017058626270286196	0.02697044208713815	2.980674161089348E-48	negative regulation of protein localization to membrane
GO:0032987	16515	47	17	3	384	3	2	false	0.001731708713245209	0.02697044208713815	1.6759348012710548E-61	protein-lipid complex disassembly
GO:0031982	16515	2029	17	9	7507	13	1	false	0.0018001344338232795	0.027332602381839828	0.0	vesicle
GO:0009057	16515	1319	17	5	8030	7	2	false	0.0018620404566868116	0.027332602381839828	0.0	macromolecule catabolic process
GO:0000323	16515	673	17	6	3678	9	1	false	0.001866981037010917	0.027332602381839828	0.0	lytic vacuole
GO:1900126	16515	4	17	1	2038	1	7	false	0.001962708537782828	0.02817064018935353	1.3953200852178303E-12	negative regulation of hyaluronan biosynthetic process
GO:0030100	16515	183	17	4	2657	9	3	false	0.002085876580619289	0.029091626520571352	1.6071404452822673E-288	regulation of endocytosis
GO:0030130	16515	11	17	2	873	6	3	false	0.00210836213698452	0.029091626520571352	1.8943945908872905E-25	clathrin coat of trans-Golgi network vesicle
GO:0038024	16515	60	17	2	12018	14	3	false	0.0021461035957798537	0.029091626520571352	1.5642680703445017E-163	cargo receptor activity
GO:1904376	16515	21	17	2	367	2	3	false	0.0031268146692275847	0.04161506068862895	1.2694734893454814E-34	negative regulation of protein localization to cell periphery
GO:2000026	16515	1794	17	7	5196	8	3	false	0.003244131311282453	0.04240543071176349	0.0	regulation of multicellular organismal development
GO:1900125	16515	8	17	1	4565	2	5	false	0.0035022409772872123	0.04497614728726736	2.1510946897211616E-25	regulation of hyaluronan biosynthetic process
GO:1903828	16515	97	17	2	5832	6	3	false	0.003932190430789014	0.04962695509202687	1.1155587085248956E-213	negative regulation of cellular protein localization
GO:0071840	16515	6683	17	12	13878	14	1	false	0.004366910001617041	0.054179290189553794	0.0	cellular component organization or biogenesis
GO:0001738	16515	139	17	4	503	4	1	false	0.00565033151995774	0.06893404454348442	4.284659137126924E-128	morphogenesis of a polarized epithelium
GO:0044257	16515	735	17	4	4887	6	3	false	0.005909879034884456	0.07001660229748231	0.0	cellular protein catabolic process
GO:0044265	16515	1103	17	4	7226	6	3	false	0.006257273258230604	0.07001660229748231	0.0	cellular macromolecule catabolic process
GO:0014719	16515	4	17	1	1263	2	1	false	0.006326596424132968	0.07001660229748231	9.47682595106222E-12	skeletal muscle satellite cell activation
GO:0051239	16515	2782	17	7	10089	10	2	false	0.006359913756773797	0.07001660229748231	0.0	regulation of multicellular organismal process
GO:1901575	16515	1956	17	5	9133	7	2	false	0.006374496987260998	0.07001660229748231	0.0	organic substance catabolic process
GO:1903077	16515	21	17	2	256	2	4	false	0.006433823529411002	0.07001660229748231	3.173007709383158E-31	negative regulation of protein localization to plasma membrane
GO:0198738	16515	481	17	4	1687	4	1	false	0.0065499061689722315	0.07001660229748231	0.0	cell-cell signaling by wnt
GO:0051179	16515	5875	17	11	13878	14	1	false	0.006560861302501901	0.07001660229748231	0.0	localization
GO:0044419	16515	1871	17	6	13878	14	1	false	0.0067926806435402685	0.07001660229748231	0.0	interspecies interaction between organisms
GO:0002376	16515	2527	17	7	13878	14	1	false	0.0068167716565204674	0.07001660229748231	0.0	immune system process
GO:0016482	16515	150	17	3	2014	6	2	false	0.006852371431166975	0.07001660229748231	4.16550774806529E-231	cytosolic transport
GO:2000643	16515	8	17	1	4636	4	4	false	0.006886878914506457	0.07001660229748231	1.90106744367741E-25	positive regulation of early endosome to late endosome transport
GO:0048013	16515	84	17	3	663	4	1	false	0.007156857201878922	0.07176465029829275	7.927385079231206E-109	ephrin receptor signaling pathway
GO:0098590	16515	2390	17	8	6329	10	2	false	0.008195486027307153	0.08106886178363291	0.0	plasma membrane region
GO:0035567	16515	148	17	4	480	4	1	false	0.008785710360292423	0.0852981161391207	4.2192094877610596E-128	non-canonical Wnt signaling pathway
GO:2000291	16515	12	17	1	1355	1	2	false	0.008856088560892313	0.0852981161391207	1.3130442078871542E-29	regulation of myoblast proliferation
GO:0051450	16515	16	17	1	1612	1	1	false	0.00992555831266032	0.09435725564762798	1.0844579813706955E-38	myoblast proliferation
GO:0005372	16515	8	17	1	773	1	2	false	0.01034928848641642	0.09712409194944639	3.27994780397919E-19	water transmembrane transporter activity
GO:0030120	16515	50	17	5	203	7	2	false	0.01070118555685141	0.09915528895715484	9.387460975878858E-49	vesicle coat
GO:2000288	16515	9	17	1	822	1	3	false	0.010948905109490589	0.10018248175183889	2.213108832696998E-21	positive regulation of myoblast proliferation
GO:0030659	16515	712	17	7	2028	9	2	false	0.01124007742524621	0.10157699599111389	0.0	cytoplasmic vesicle membrane
GO:0012505	16515	3456	17	9	10934	14	3	false	0.01197669933356458	0.10691395014840577	0.0	endomembrane system
GO:0005829	16515	390	17	3	10934	14	2	false	0.012227142412610484	0.10778663547176648	0.0	cytosol
GO:0032588	16515	84	17	2	748	2	2	false	0.012477718360072892	0.10778663547176648	1.646149640285618E-113	trans-Golgi network membrane
GO:0016043	16515	6509	17	11	12854	13	2	false	0.012601522485407735	0.10778663547176648	0.0	cellular component organization
GO:0030666	16515	151	17	3	2247	8	4	false	0.012964871096225504	0.10778663547176648	1.2112896445731883E-239	endocytic vesicle membrane
GO:0009056	16515	2357	17	5	9406	7	1	false	0.012983001223987883	0.10778663547176648	0.0	catabolic process
GO:1905114	16515	618	17	4	3315	6	2	false	0.013053342612188221	0.10778663547176648	0.0	cell surface receptor signaling pathway involved in cell-cell signaling
GO:0032885	16515	36	17	1	2747	1	4	false	0.013105205678944286	0.10778663547176648	7.44143742410884E-83	regulation of polysaccharide biosynthetic process
GO:0008022	16515	189	17	2	5904	6	1	false	0.01404590527508157	0.11424002957066344	0.0	protein C-terminus binding
GO:0015250	16515	8	17	1	539	1	2	false	0.014842300556589036	0.11939081326838653	5.963160886796103E-18	water channel activity
GO:0001846	16515	15	17	1	5904	6	1	false	0.015153783507514132	0.12057140790761245	3.606072408147457E-45	opsonin binding
GO:0016192	16515	2128	17	9	4702	11	1	false	0.015366031918053281	0.1209455415485484	0.0	vesicle-mediated transport
GO:0098588	16515	1881	17	8	3159	8	1	false	0.015706970135018795	0.12231385254078465	0.0	bounding membrane of organelle
GO:0045912	16515	46	17	1	2869	1	3	false	0.016033461136262365	0.12354203738677948	6.957806102599829E-102	negative regulation of carbohydrate metabolic process
GO:0002504	16515	97	17	5	218	5	1	false	0.016449593222890874	0.1254281483245429	1.6425509717346847E-64	antigen processing and presentation of peptide or polysaccharide antigen via MHC class II
GO:0032881	16515	41	17	1	4689	2	3	false	0.017413130869712093	0.13038043566068613	1.2198523597716545E-101	regulation of polysaccharide metabolic process
GO:0005765	16515	344	17	6	673	6	2	false	0.017455304227796776	0.13038043566068613	9.807028884111846E-202	lysosomal membrane
GO:0062014	16515	71	17	1	3929	1	3	false	0.01807075591755493	0.13301977552104996	1.0279646647039393E-153	negative regulation of small molecule metabolic process
GO:0000271	16515	68	17	1	3742	1	3	false	0.018172100481017757	0.13301977552104996	4.8908942772439627E-147	polysaccharide biosynthetic process
GO:0046907	16515	1873	17	6	11294	14	3	false	0.01856960151931352	0.13458364665482672	0.0	intracellular transport
GO:0001849	16515	8	17	1	837	2	3	false	0.019035859443331634	0.13661028541685055	1.7309671182714166E-19	complement component C1q complex binding
GO:0035612	16515	9	17	1	821	2	1	false	0.021817533644270398	0.15505276337481486	2.2376081924686373E-21	AP-2 adaptor complex binding
GO:0032984	16515	353	17	3	1882	4	2	false	0.022551069405711485	0.1575866477383067	0.0	protein-containing complex disassembly
GO:0032433	16515	18	17	1	10934	14	2	false	0.02281579356843558	0.1575866477383067	1.3013619879038409E-57	filopodium tip
GO:1903846	16515	28	17	1	4855	4	4	false	0.02287720831369285	0.1575866477383067	2.017063330904387E-74	positive regulation of cellular response to transforming growth factor beta stimulus
GO:0008289	16515	670	17	3	9221	9	1	false	0.023035206704916412	0.1575866477383067	0.0	lipid binding
GO:0012510	16515	13	17	2	300	6	4	false	0.023614811341388854	0.15876114255985457	5.0841963357501107E-23	trans-Golgi network transport vesicle membrane
GO:0006023	16515	100	17	1	4230	1	4	false	0.02364066193855758	0.15876114255985457	7.050440288974901E-205	aminoglycan biosynthetic process
GO:0001848	16515	24	17	1	5904	6	1	false	0.024153840821301023	0.16073283164720314	2.0207969303685957E-67	complement binding
GO:0002009	16515	503	17	4	1246	4	2	false	0.026369417093894995	0.17049689440995014	0.0	morphogenesis of an epithelium
GO:0048729	16515	682	17	4	3010	6	2	false	0.026425011352859275	0.17049689440995014	0.0	tissue morphogenesis
GO:0007167	16515	947	17	5	2604	6	1	false	0.02646078500605466	0.17049689440995014	0.0	enzyme linked receptor protein signaling pathway
GO:1904375	16515	109	17	2	664	2	2	false	0.02674044594669238	0.17049689440995014	4.1850203710874176E-128	regulation of protein localization to cell periphery
GO:0097494	16515	9	17	1	336	1	1	false	0.026785714285716206	0.17049689440995014	7.406934243125248E-18	regulation of vesicle size
GO:0033144	16515	36	17	1	1217	1	3	false	0.0295809367296623	0.18533883472420892	5.334729944459069E-70	negative regulation of intracellular steroid hormone receptor signaling pathway
GO:0097386	16515	19	17	1	1906	3	1	false	0.02962383014034487	0.18533883472420892	6.3365042358408605E-46	glial cell projection
GO:0043255	16515	92	17	1	3022	1	3	false	0.030443414956993726	0.18885237075016448	3.276527440310423E-178	regulation of carbohydrate biosynthetic process
GO:0007166	16515	2604	17	6	4610	6	1	false	0.032400412214730355	0.19839837346570885	0.0	cell surface receptor signaling pathway
GO:0030665	16515	106	17	6	237	7	2	false	0.03252432351896867	0.19839837346570885	3.258913058416741E-70	clathrin-coated vesicle membrane
GO:0001891	16515	27	17	1	10934	14	2	false	0.03404152950727276	0.20593718677126993	1.0090223391973329E-81	phagocytic cup
GO:0009888	16515	1798	17	6	4812	8	1	false	0.03524970864216334	0.21149825185298005	0.0	tissue development
GO:0002495	16515	96	17	5	185	5	2	false	0.03574397632907422	0.21272024937302708	3.9710184231943826E-55	antigen processing and presentation of peptide antigen via MHC class II
GO:0030212	16515	36	17	1	977	1	2	false	0.03684749232342916	0.21751906758669473	1.6513241656764763E-66	hyaluronan metabolic process
GO:1905475	16515	172	17	2	886	2	2	false	0.03751004323374243	0.21965881317679567	1.2455040406076947E-188	regulation of protein localization to membrane
GO:0060393	16515	55	17	1	1444	1	3	false	0.03808864265929458	0.2198716985989867	6.023349100358366E-101	regulation of pathway-restricted SMAD protein phosphorylation
GO:0030213	16515	14	17	1	367	1	3	false	0.038147138964578296	0.2198716985989867	1.393524959162427E-25	hyaluronan biosynthetic process
GO:0040019	16515	30	17	1	2308	3	4	false	0.038506602944346255	0.22020963558798015	4.0624733268877946E-69	positive regulation of embryonic development
GO:0016051	16515	190	17	1	4889	1	2	false	0.03886275311934265	0.22052352932836292	0.0	carbohydrate biosynthetic process
GO:0098797	16515	455	17	3	5728	10	2	false	0.039209093762879205	0.22077735872636597	0.0	plasma membrane protein complex
GO:1902742	16515	28	17	1	5529	8	2	false	0.03982756208644989	0.22254790417772002	5.245380215114866E-76	apoptotic process involved in development
GO:0005112	16515	17	17	1	1183	3	1	false	0.04252964279590792	0.23584620095912576	2.293448301634396E-38	Notch binding
GO:0042044	16515	19	17	1	4702	11	1	false	0.04360736865675419	0.239878452051087	2.125884723253573E-53	fluid transport
GO:0010862	16515	44	17	1	1002	1	4	false	0.043912175648696254	0.239878452051087	6.346113376471034E-78	positive regulation of pathway-restricted SMAD protein phosphorylation
GO:0090175	16515	108	17	4	233	4	3	false	0.044783597276654576	0.24205486804361123	2.5741614511094307E-69	regulation of establishment of planar polarity
GO:0030136	16515	177	17	7	274	7	1	false	0.04497194269662722	0.24205486804361123	9.172860720852975E-77	clathrin-coated vesicle
GO:0070727	16515	2015	17	6	3370	6	2	false	0.04555846728016458	0.24342188356993044	0.0	cellular macromolecule localization
GO:0010008	16515	454	17	4	2387	8	3	false	0.04743523661486425	0.25161299421797556	0.0	endosome membrane
GO:0019886	16515	94	17	5	171	5	2	false	0.04778868079511214	0.25166413195699344	1.2720780186756235E-50	antigen processing and presentation of exogenous peptide antigen via MHC class II
GO:0030515	16515	30	17	1	623	1	1	false	0.048154093097908475	0.2517771153404929	7.891524162642219E-52	snoRNA binding
GO:0033143	16515	73	17	1	2906	2	2	false	0.049618274493948435	0.2575927441813493	1.6818791622973826E-147	regulation of intracellular steroid hormone receptor signaling pathway
GO:0045747	16515	42	17	1	1642	2	3	false	0.050518051068061634	0.26041699564662757	2.146227858590211E-84	positive regulation of Notch signaling pathway
GO:0030669	16515	36	17	3	226	6	3	false	0.052951213125230476	0.26699737379626426	1.265220890657806E-42	clathrin-coated endocytic vesicle membrane
GO:0030660	16515	103	17	2	2133	8	3	false	0.05345103687949103	0.26699737379626426	1.5732936989940488E-178	Golgi-associated vesicle membrane
GO:0044248	16515	2055	17	4	8923	7	2	false	0.05372639618397611	0.26699737379626426	0.0	cellular catabolic process
GO:0016053	16515	274	17	1	5091	1	4	false	0.05382046749150588	0.26699737379626426	0.0	organic acid biosynthetic process
GO:0030133	16515	367	17	3	3629	9	2	false	0.05427317148638666	0.26699737379626426	0.0	transport vesicle
GO:0030140	16515	30	17	2	531	7	3	false	0.054309224639692615	0.26699737379626426	1.0798916444653836E-49	trans-Golgi network transport vesicle
GO:0097718	16515	35	17	1	644	1	1	false	0.0543478260869445	0.26699737379626426	1.2937223800162032E-58	disordered domain specific binding
GO:0005773	16515	3678	17	9	8452	13	2	false	0.05613327292727486	0.2734847835564741	0.0	vacuole
GO:0060389	16515	58	17	1	2016	2	2	false	0.05672584583869978	0.2734847835564741	1.1755773737343349E-113	pathway-restricted SMAD protein phosphorylation
GO:0031981	16515	2789	17	6	4497	6	2	false	0.0567891900281203	0.2734847835564741	0.0	nuclear lumen
GO:0045334	16515	53	17	3	382	7	2	false	0.0588447253702558	0.2812788738639744	2.662926170075324E-66	clathrin-coated endocytic vesicle
GO:0008593	16515	88	17	1	2930	2	2	false	0.05917615652329516	0.2812788738639744	5.7159154998853845E-171	regulation of Notch signaling pathway
GO:0045807	16515	90	17	2	1982	9	4	false	0.059632324385216665	0.28161846096760385	2.107152867461772E-158	positive regulation of endocytosis
GO:0022411	16515	554	17	3	6509	11	1	false	0.06040175398685012	0.28342361486137363	0.0	cellular component disassembly
GO:0043227	16515	7507	17	13	9283	13	1	false	0.06313216342278972	0.29434868551262466	0.0	membrane-bounded organelle
GO:0009887	16515	957	17	4	3945	7	2	false	0.06374631297848948	0.2947907915353878	0.0	animal organ morphogenesis
GO:0030104	16515	67	17	1	1045	1	1	false	0.0641148325358922	0.2947907915353878	1.6602343671158983E-107	water homeostasis
GO:0031090	16515	3159	17	8	9284	14	2	false	0.06443514569079514	0.2947907915353878	0.0	organelle membrane
GO:0019208	16515	87	17	1	1324	1	3	false	0.06570996978854822	0.2962881805412503	9.425610106576136E-139	phosphatase regulator activity
GO:0006910	16515	6	17	1	789	9	4	false	0.06672446486553485	0.2962881805412503	3.041909420928899E-15	phagocytosis, recognition
GO:0003014	16515	99	17	1	1482	1	1	false	0.06680161943319578	0.2962881805412503	3.237303309725613E-157	renal system process
GO:0043231	16515	7335	17	13	9029	13	2	false	0.06699134323854834	0.2962881805412503	0.0	intracellular membrane-bounded organelle
GO:0031984	16515	336	17	2	10934	14	3	false	0.06717244337675232	0.2962881805412503	0.0	organelle subcompartment
GO:0016604	16515	754	17	3	10934	14	2	false	0.0671910354779338	0.2962881805412503	0.0	nuclear body
GO:0035914	16515	60	17	1	3356	4	2	false	0.06964893494732131	0.3052875471942467	3.992788612352113E-130	skeletal muscle cell differentiation
GO:1903651	16515	8	17	1	331	3	3	false	0.0709788636509629	0.3092650487649098	3.047299386335565E-16	positive regulation of cytoplasmic transport
GO:0046332	16515	74	17	1	5904	6	1	false	0.07291571032452669	0.3158242601038671	4.5105982146663544E-172	SMAD binding
GO:0030131	16515	23	17	4	58	5	2	false	0.07498151509040867	0.3228615826245832	1.1364634933673295E-16	clathrin adaptor complex
GO:0030128	16515	11	17	3	47	5	2	false	0.07581266269388628	0.32453139819839044	5.741472862239223E-11	clathrin coat of endocytic vesicle
GO:0110149	16515	80	17	1	8930	9	2	false	0.07783110388047698	0.3297368385558368	8.72469027111251E-198	regulation of biomineralization
GO:0010718	16515	46	17	1	1725	3	4	false	0.07792960801934394	0.3297368385558368	1.2917235226301306E-91	positive regulation of epithelial to mesenchymal transition
GO:0006109	16515	196	17	1	4889	2	2	false	0.07858066088425282	0.330580711306167	0.0	regulation of carbohydrate metabolic process
GO:1903076	16515	93	17	2	328	2	3	false	0.07977176102035385	0.33356117566645577	2.3692033986606953E-84	regulation of protein localization to plasma membrane
GO:0050891	16515	64	17	1	798	1	3	false	0.08020050125313691	0.33356117566645577	3.1821083147585354E-96	multicellular organismal water homeostasis
GO:0060395	16515	67	17	1	4610	6	2	false	0.08413806050141219	0.3476399001513217	2.0104237392987958E-151	SMAD protein signal transduction
GO:0005976	16515	98	17	1	7819	7	2	false	0.08453538555592248	0.3476399001513217	5.136318584998458E-228	polysaccharide metabolic process
GO:0034455	16515	51	17	1	5100	9	2	false	0.08654795793732757	0.3539279620677306	1.6349325361877793E-123	t-UTP complex
GO:0006886	16515	1362	17	5	2870	6	3	false	0.08707938538544678	0.3541228339008169	0.0	intracellular protein transport
GO:0032091	16515	90	17	1	5914	6	3	false	0.0879403476404818	0.35564825675598166	9.959075731587015E-202	negative regulation of protein binding
GO:0016788	16515	1001	17	2	3358	2	1	false	0.08879776694434162	0.35714266705086845	0.0	hydrolase activity, acting on ester bonds
GO:0044403	16515	901	17	5	1871	6	1	false	0.0926720851012394	0.3706883404049576	0.0	symbiotic process
GO:0007267	16515	1687	17	4	5153	6	2	false	0.09423815340331304	0.37490395810448446	0.0	cell-cell signaling
GO:0032501	16515	6028	17	9	13878	14	1	false	0.09649507584839521	0.37937289453227807	0.0	multicellular organismal process
GO:0030118	16515	45	17	5	91	6	1	false	0.09653384198133991	0.37937289453227807	4.8686031033604515E-27	clathrin coat
GO:0060390	16515	22	17	1	227	1	2	false	0.09691629955947541	0.37937289453227807	4.729314979374338E-31	regulation of SMAD protein signal transduction
GO:0005102	16515	1183	17	3	5904	6	1	false	0.09923423778586067	0.38638011733643624	0.0	signaling receptor binding
GO:0034109	16515	76	17	1	745	1	1	false	0.10201342281875786	0.3950996058377288	5.153425135496928E-106	homotypic cell-cell adhesion
GO:0019843	16515	64	17	1	623	1	1	false	0.10272873194220566	0.39577595674576077	5.150860766161686E-89	rRNA binding
GO:0051234	16515	4792	17	11	5875	11	1	false	0.10609092583576549	0.40402860433207777	0.0	establishment of localization
GO:0044283	16515	568	17	1	5316	1	2	false	0.10684725357417772	0.40402860433207777	0.0	small molecule biosynthetic process
GO:0071944	16515	5612	17	10	10934	14	1	false	0.10693568364447241	0.40402860433207777	0.0	cell periphery
GO:0005730	16515	890	17	3	5098	7	2	false	0.10707861918090586	0.40402860433207777	0.0	nucleolus
GO:0043229	16515	9004	17	13	10673	13	2	false	0.10948329963085386	0.4109834632296668	0.0	intracellular organelle
GO:0008037	16515	115	17	1	12841	13	1	false	0.11041778105079811	0.4123766108631848	1.5835454756116538E-284	cell recognition
GO:0033002	16515	182	17	1	1612	1	1	false	0.11290322580651148	0.41706282203490025	4.947646087679189E-246	muscle cell proliferation
GO:0030684	16515	76	17	1	673	1	1	false	0.11292719167904432	0.41706282203490025	1.8127164746433423E-102	preribosome
GO:0044325	16515	119	17	1	5904	6	1	false	0.11504869229283737	0.41706282203490025	3.1604417993175626E-252	ion channel binding
GO:0032502	16515	5265	17	8	13878	14	1	false	0.11508206987841478	0.41706282203490025	0.0	developmental process
GO:1903649	16515	18	17	1	446	3	2	false	0.11650640916521784	0.41706282203490025	1.859027072722687E-32	regulation of cytoplasmic transport
GO:0030139	16515	279	17	3	2016	9	1	false	0.11652879994987468	0.41706282203490025	0.0	endocytic vesicle
GO:0006022	16515	148	17	1	8435	7	3	false	0.11658159429112949	0.41706282203490025	7.9E-323	aminoglycan metabolic process
GO:0014812	16515	79	17	1	1315	2	1	false	0.11658593329519942	0.41706282203490025	3.9347288395067554E-129	muscle cell migration
GO:0060391	16515	15	17	1	128	1	3	false	0.11718749999999853	0.41706282203490025	7.566178927048015E-20	positive regulation of SMAD protein signal transduction
GO:0090100	16515	102	17	1	1686	2	3	false	0.11737013844151566	0.41706282203490025	1.5767026692580048E-166	positive regulation of transmembrane receptor protein serine/threonine kinase signaling pathway
GO:0062012	16515	382	17	1	6267	2	2	false	0.11820212889407085	0.4179901369587433	0.0	regulation of small molecule metabolic process
GO:2000641	16515	16	17	1	509	4	3	false	0.12026955204436808	0.4232563081561415	1.3079109463606033E-30	regulation of early endosome to late endosome transport
GO:0022603	16515	970	17	4	3247	7	2	false	0.12416511993936907	0.4348749655292735	0.0	regulation of anatomical structure morphogenesis
GO:0034341	16515	183	17	1	1457	1	2	false	0.12560054907338777	0.43564964926845506	2.265716221739365E-238	response to interferon-gamma
GO:0051100	16515	138	17	1	9298	9	3	false	0.12596658142499093	0.43564964926845506	4.425245646025E-311	negative regulation of binding
GO:0030511	16515	28	17	1	221	1	4	false	0.12669683257918235	0.43564964926845506	4.138669489243017E-36	positive regulation of transforming growth factor beta receptor signaling pathway
GO:0110148	16515	134	17	1	13878	14	1	false	0.12706902543246487	0.43564964926845506	0.0	biomineralization
GO:0045862	16515	337	17	1	2646	1	3	false	0.12736205593367403	0.43564964926845506	0.0	positive regulation of proteolysis
GO:0051094	16515	1228	17	3	7511	8	3	false	0.12884816271332808	0.4383827021623119	0.0	positive regulation of developmental process
GO:1903052	16515	115	17	1	889	1	4	false	0.12935883014625596	0.4383827021623119	4.9177779449436526E-148	positive regulation of proteolysis involved in cellular protein catabolic process
GO:0034660	16515	430	17	1	3298	1	1	false	0.13038204972717768	0.4398141032271616	0.0	ncRNA metabolic process
GO:0014816	16515	8	17	1	60	1	1	false	0.13333333333333472	0.4477064220183533	3.9083555578552816E-10	skeletal muscle satellite cell differentiation
GO:0005048	16515	43	17	1	320	1	1	false	0.13437499999999328	0.4491438356164159	2.2049300341361024E-54	signal sequence binding
GO:1901137	16515	671	17	1	4911	1	2	false	0.13663205049914887	0.45461209529716806	0.0	carbohydrate derivative biosynthetic process
GO:0090092	16515	210	17	1	2933	2	2	false	0.1380943388236633	0.45516040900410026	0.0	regulation of transmembrane receptor protein serine/threonine kinase signaling pathway
GO:0071559	16515	221	17	1	1598	1	2	false	0.1382978723404079	0.45516040900410026	4.427655808593946E-278	response to transforming growth factor beta
GO:0005794	16515	859	17	3	8452	13	3	false	0.13866225574851687	0.45516040900410026	0.0	Golgi apparatus
GO:0006892	16515	95	17	1	665	1	1	false	0.1428571428571294	0.463580054209489	8.144876065214141E-118	post-Golgi vesicle-mediated transport
GO:0019538	16515	5250	17	6	8935	7	3	false	0.14288325717106806	0.463580054209489	0.0	protein metabolic process
GO:0098793	16515	525	17	2	10934	14	2	false	0.14321689543340665	0.463580054209489	0.0	presynapse
GO:0036465	16515	66	17	1	4702	11	2	false	0.14415247745529688	0.463580054209489	3.666634936011638E-150	synaptic vesicle recycling
GO:0005768	16515	865	17	4	3629	9	2	false	0.1443937873767261	0.463580054209489	0.0	endosome
GO:0016323	16515	205	17	2	2390	8	1	false	0.1454687242048515	0.4649917297727131	5.96525622877435E-303	basolateral plasma membrane
GO:0098927	16515	37	17	1	2128	9	1	false	0.14628811681832113	0.4655778326565699	1.3819481891199938E-80	vesicle-mediated transport between endosomal compartments
GO:0055001	16515	154	17	1	1990	2	2	false	0.14882102821803847	0.47083489756277414	1.2776158936605442E-234	muscle cell development
GO:0043277	16515	37	17	1	247	1	1	false	0.14979757085019393	0.47083489756277414	6.955432323099611E-45	apoptotic cell clearance
GO:0001650	16515	126	17	1	10934	14	2	false	0.14986957804935297	0.47083489756277414	6.353008162758529E-298	fibrillar center
GO:2000060	16515	93	17	1	599	1	3	false	0.15525876460764795	0.4856812636444372	1.0901911117729883E-111	positive regulation of ubiquitin-dependent protein catabolic process
GO:0071560	16515	215	17	1	1353	1	3	false	0.15890613451598912	0.49497570410937886	1.762581023349221E-256	cellular response to transforming growth factor beta stimulus
GO:0090305	16515	320	17	1	3833	2	1	false	0.16002117638950886	0.49510145521629406	0.0	nucleic acid phosphodiester bond hydrolysis
GO:0005654	16515	1101	17	3	10934	14	2	false	0.16063930802511794	0.49510145521629406	0.0	nucleoplasm
GO:0071346	16515	165	17	1	1025	1	2	false	0.16097560975611747	0.49510145521629406	1.0752319285473937E-195	cellular response to interferon-gamma
GO:0043654	16515	6	17	1	37	1	2	false	0.16216216216216203	0.49666402804478077	4.3014748897101895E-7	recognition of apoptotic cell
GO:0032879	16515	2429	17	5	10462	13	2	false	0.16329039285507255	0.4980356982079713	0.0	regulation of localization
GO:0051451	16515	13	17	1	79	1	1	false	0.16455696202531447	0.49981616681547797	3.788931645317619E-15	myoblast migration
GO:0005798	16515	166	17	2	2016	9	1	false	0.1656096090648863	0.5005408227965623	2.7761336944760134E-248	Golgi-associated vesicle
GO:0101003	16515	55	17	1	331	1	2	false	0.16616314199394078	0.5005408227965623	3.786868799373103E-64	ficolin-1-rich granule membrane
GO:2000369	16515	17	17	2	111	5	2	false	0.16722366478003714	0.5016709943401114	2.1938336991578772E-20	regulation of clathrin-dependent endocytosis
GO:0048513	16515	3125	17	7	4812	8	2	false	0.1680456615763199	0.5020792827504741	0.0	animal organ development
GO:0043393	16515	180	17	1	5929	6	2	false	0.16894316263344314	0.5027089229580504	0.0	regulation of protein binding
GO:0002244	16515	153	17	1	3353	4	2	false	0.17047684010408623	0.5041121047588281	2.7576923449191196E-269	hematopoietic progenitor cell differentiation
GO:0042274	16515	69	17	1	404	1	2	false	0.17079207920790895	0.5041121047588281	1.1773762523524607E-79	ribosomal small subunit biogenesis
GO:0031648	16515	48	17	1	277	1	1	false	0.17328519855595925	0.5075183928920942	5.422238134592089E-55	protein destabilization
GO:0030658	16515	192	17	2	2267	9	4	false	0.17333278445768247	0.5075183928920942	8.308321064940812E-285	transport vesicle membrane
GO:2000052	16515	12	17	1	255	4	3	false	0.17632674432312073	0.5142277961933243	8.241177647527122E-21	positive regulation of non-canonical Wnt signaling pathway
GO:0007275	16515	4343	17	8	6284	9	2	false	0.18047488236127948	0.5242365630494308	0.0	multicellular organism development
GO:0072659	16515	252	17	2	591	2	2	false	0.18139895035713538	0.5248380698079964	2.2999490613522534E-174	protein localization to plasma membrane
GO:0044306	16515	158	17	1	10934	14	2	false	0.18445835307640285	0.5280023416591211	0.0	neuron projection terminus
GO:0006895	16515	14	17	1	214	3	2	false	0.18450927749533574	0.5280023416591211	3.186417540924893E-22	Golgi to endosome transport
GO:1903050	16515	207	17	1	1121	1	3	false	0.18465655664581282	0.5280023416591211	4.1278151263243494E-232	regulation of proteolysis involved in cellular protein catabolic process
GO:0044877	16515	821	17	2	9221	9	1	false	0.18789049233039343	0.534062927496619	0.0	protein-containing complex binding
GO:0032436	16515	80	17	1	425	1	4	false	0.1882352941176608	0.534062927496619	1.0847099711854172E-88	positive regulation of proteasomal ubiquitin-dependent protein catabolic process
GO:0060766	16515	15	17	1	78	1	3	false	0.19230769230768846	0.5435105435105326	2.289422202644919E-16	negative regulation of androgen receptor signaling pathway
GO:0030162	16515	660	17	1	3385	1	2	false	0.19497784342713625	0.5438123167155999	0.0	regulation of proteolysis
GO:0048641	16515	44	17	1	225	1	2	false	0.19555555555556065	0.5438123167155999	7.675367117922124E-48	regulation of skeletal muscle tissue development
GO:2000050	16515	21	17	1	398	4	2	false	0.19561084872538687	0.5438123167155999	2.2079466635592083E-35	regulation of non-canonical Wnt signaling pathway
GO:0043652	16515	9	17	1	46	1	2	false	0.19565217391304185	0.5438123167155999	9.076746643121882E-10	engulfment of apoptotic cell
GO:0070820	16515	152	17	1	775	1	1	false	0.1961290322580852	0.5438123167155999	6.923303769481057E-166	tertiary granule
GO:0034511	16515	6	17	1	30	1	1	false	0.19999999999999962	0.5524528301886782	1.684139615174105E-6	U3 snoRNA binding
GO:0042383	16515	123	17	1	5537	10	1	false	0.20134907612821185	0.5540884350595905	1.7970659975764357E-255	sarcolemma
GO:0071383	16515	230	17	1	1123	1	4	false	0.20480854853069227	0.5614975937245945	1.8266029166835424E-246	cellular response to steroid hormone stimulus
GO:0006468	16515	1849	17	2	4070	2	2	false	0.20632733987316032	0.5635507939819155	0.0	protein phosphorylation
GO:0090287	16515	244	17	1	8381	8	3	false	0.21058701087828002	0.5710555005738661	0.0	regulation of cellular response to growth factor stimulus
GO:0051128	16515	2242	17	4	10141	11	2	false	0.210635225621508	0.5710555005738661	0.0	regulation of cellular component organization
GO:0048762	16515	193	17	1	3341	4	2	false	0.2118930800701691	0.5723458841747741	1.5265E-319	mesenchymal cell differentiation
GO:1901800	16515	100	17	1	469	1	3	false	0.21321961620467525	0.5732981724545094	6.3105236468578775E-105	positive regulation of proteasomal protein catabolic process
GO:0031647	16515	277	17	1	3583	3	1	false	0.21451546110448005	0.5732981724545094	0.0	regulation of protein stability
GO:0051147	16515	134	17	1	1727	3	2	false	0.2152943303292892	0.5732981724545094	6.357447046761983E-204	regulation of muscle cell differentiation
GO:0045595	16515	1604	17	3	8813	9	3	false	0.21537841178277334	0.5732981724545094	0.0	regulation of cell differentiation
GO:1990778	16515	300	17	2	2012	6	1	false	0.2212672256760202	0.5836908361933474	0.0	protein localization to cell periphery
GO:0071829	16515	47	17	3	77	3	3	false	0.22166780587833038	0.5836908361933474	4.725106309994525E-22	plasma lipoprotein particle disassembly
GO:0009890	16515	1224	17	1	5516	1	3	false	0.22189992748418025	0.5836908361933474	0.0	negative regulation of biosynthetic process
GO:0045597	16515	884	17	2	5910	6	4	false	0.22247232690975943	0.5836908361933474	0.0	positive regulation of cell differentiation
GO:0030490	16515	49	17	1	219	1	2	false	0.2237442922374487	0.5844640108431853	4.2524576937080165E-50	maturation of SSU-rRNA
GO:0006396	16515	873	17	1	3891	1	2	false	0.22436391673078562	0.5844640108431853	0.0	RNA processing
GO:1903364	16515	133	17	1	2147	4	5	false	0.2258422809057336	0.5862288993723298	7.112732876714284E-216	positive regulation of cellular protein catabolic process
GO:0016020	16515	6329	17	10	10934	14	1	false	0.2274276167961786	0.5882580052819885	0.0	membrane
GO:0031327	16515	1201	17	1	5235	1	4	false	0.2294173829989134	0.5913152266028331	0.0	negative regulation of cellular biosynthetic process
GO:0006911	16515	20	17	1	698	9	3	false	0.23139676959735395	0.5943243345447827	4.249622678022326E-39	phagocytosis, engulfment
GO:0005886	16515	5537	17	10	6400	10	2	false	0.23467619930285807	0.5986757341161529	0.0	plasma membrane
GO:2000058	16515	146	17	1	622	1	2	false	0.23472668810291789	0.5986757341161529	1.6681977810803114E-146	regulation of ubiquitin-dependent protein catabolic process
GO:2000370	16515	4	17	1	78	5	3	false	0.23695252116303575	0.6022543246227159	7.010533326322544E-7	positive regulation of clathrin-dependent endocytosis
GO:0009755	16515	209	17	1	4706	6	2	false	0.23869023197042227	0.6045717986240453	0.0	hormone-mediated signaling pathway
GO:0010717	16515	79	17	1	2060	7	3	false	0.23977201609621202	0.6052176406290594	6.517532649948983E-145	regulation of epithelial to mesenchymal transition
GO:0048545	16515	358	17	1	1482	1	3	false	0.24156545209177674	0.6076491784576652	0.0	response to steroid hormone
GO:0048260	16515	48	17	2	302	6	3	false	0.2438565413746654	0.6113116037200516	5.863368659221117E-57	positive regulation of receptor-mediated endocytosis
GO:0060071	16515	106	17	4	150	4	2	false	0.2451936116365806	0.6125656099589658	5.3333104558304893E-39	Wnt signaling pathway, planar cell polarity pathway
GO:0031214	16515	134	17	1	3369	7	3	false	0.24751016469875153	0.6162497978213813	6.00549036076467E-244	biomineral tissue development
GO:0034613	16515	2012	17	6	2533	6	2	false	0.2507781335074626	0.6200560370104804	0.0	cellular protein localization
GO:0051240	16515	1553	17	3	7916	9	3	false	0.2516996972806931	0.6200560370104804	0.0	positive regulation of multicellular organismal process
GO:0010976	16515	263	17	1	1044	1	4	false	0.2519157088122354	0.6200560370104804	4.282437784198403E-255	positive regulation of neuron projection development
GO:0060765	16515	26	17	1	103	1	2	false	0.25242718446601525	0.6200560370104804	5.912520279788928E-25	regulation of androgen receptor signaling pathway
GO:0003723	16515	623	17	1	2455	1	1	false	0.2537678207737757	0.621264363901016	0.0	RNA binding
GO:0003091	16515	33	17	1	129	1	2	false	0.2558139534883763	0.6237206197664051	1.7310377273664087E-31	renal water homeostasis
GO:0051098	16515	310	17	1	9563	9	2	false	0.256739846291688	0.6237206197664051	0.0	regulation of binding
GO:0005737	16515	6076	17	9	11683	14	2	false	0.2585930467591362	0.6237206197664051	0.0	cytoplasm
GO:0030282	16515	101	17	1	390	1	2	false	0.2589743589743896	0.6237206197664051	2.866134494581238E-96	bone mineralization
GO:0045666	16515	337	17	1	1301	1	3	false	0.2590315142199278	0.6237206197664051	2.4E-322	positive regulation of neuron differentiation
GO:0043207	16515	1256	17	2	2462	2	2	false	0.26015591398008087	0.6240409207160723	0.0	response to external biotic stimulus
GO:0032434	16515	120	17	1	460	1	3	false	0.2608695652173745	0.6240409207160723	5.120934338880966E-114	regulation of proteasomal ubiquitin-dependent protein catabolic process
GO:0010558	16515	1157	17	1	4394	1	4	false	0.2633136094670124	0.627835707263365	0.0	negative regulation of macromolecule biosynthetic process
GO:2000096	16515	8	17	1	108	4	3	false	0.2683046297929111	0.6376590552221134	2.840702257351944E-12	positive regulation of Wnt signaling pathway, planar cell polarity pathway
GO:0070167	16515	80	17	1	1826	7	3	false	0.2695762981254481	0.6386079295398964	4.9818310503490906E-142	regulation of biomineral tissue development
GO:0045995	16515	102	17	1	2297	7	2	false	0.2726727758351093	0.6438595868106451	1.3585490943527349E-180	regulation of embryonic development
GO:1903362	16515	239	17	1	3110	4	4	false	0.2738582458281494	0.6442400976679878	0.0	regulation of cellular protein catabolic process
GO:0043195	16515	78	17	1	525	2	2	false	0.2753107960742595	0.6442400976679878	3.146986815496604E-95	terminal bouton
GO:0015833	16515	1929	17	5	2495	5	2	false	0.27592874481826335	0.6442400976679878	0.0	peptide transport
GO:0006898	16515	275	17	6	537	9	1	false	0.27655153460548576	0.6442400976679878	7.557181205381543E-161	receptor-mediated endocytosis
GO:0051259	16515	214	17	1	1426	2	1	false	0.27770871779734146	0.6442400976679878	4.660594435365237E-261	protein complex oligomerization
GO:0016311	16515	451	17	1	2991	2	1	false	0.2788778822525655	0.6442400976679878	0.0	dephosphorylation
GO:0016787	16515	3358	17	2	6357	2	1	false	0.27899468710485265	0.6442400976679878	0.0	hydrolase activity
GO:0050769	16515	427	17	1	1522	1	4	false	0.2805519053874188	0.6457987256087754	0.0	positive regulation of neurogenesis
GO:0022409	16515	241	17	1	852	1	3	false	0.2828638497650997	0.649079429555025	1.3207425402735992E-219	positive regulation of cell-cell adhesion
GO:0032991	16515	4639	17	7	11845	14	1	false	0.2847548095844725	0.651376626924481	0.0	protein-containing complex
GO:0048259	16515	94	17	3	347	7	2	false	0.2868842914994967	0.6542034310829644	1.9348864789130893E-87	regulation of receptor-mediated endocytosis
GO:0045785	16515	378	17	1	5701	5	3	false	0.29046634510566716	0.6603147969482868	0.0	positive regulation of cell adhesion
GO:0098791	16515	315	17	2	880	3	2	false	0.29244072183357683	0.662744917591883	1.9169548762043644E-248	Golgi subcompartment
GO:0019902	16515	238	17	1	2163	3	1	false	0.2952288629164883	0.6635051849711481	0.0	phosphatase binding
GO:0046394	16515	274	17	1	923	1	2	false	0.29685807150603233	0.6635051849711481	5.635438849437825E-243	carboxylic acid biosynthetic process
GO:0031331	16515	344	17	1	4074	4	4	false	0.29742578769829076	0.6635051849711481	0.0	positive regulation of cellular catabolic process
GO:1903844	16515	104	17	1	348	1	2	false	0.29885057471267223	0.6635051849711481	1.4318984978380154E-91	regulation of cellular response to transforming growth factor beta stimulus
GO:0030500	16515	67	17	1	224	1	3	false	0.2991071428571253	0.6635051849711481	7.642991336870517E-59	regulation of bone mineralization
GO:0030522	16515	265	17	1	4610	6	1	false	0.2991148203314631	0.6635051849711481	0.0	intracellular receptor signaling pathway
GO:1901564	16515	6170	17	6	9003	7	2	false	0.2991211899460094	0.6635051849711481	0.0	organonitrogen compound metabolic process
GO:0019900	16515	786	17	2	2163	3	1	false	0.30008808286689287	0.6636389022917389	0.0	kinase binding
GO:0051289	16515	57	17	1	189	1	2	false	0.30158730158729435	0.6649454962707816	8.894995727743968E-50	protein homotetramerization
GO:0034383	16515	32	17	3	47	3	2	false	0.3058896083872923	0.6703927944296345	1.3304660821588134E-12	low-density lipoprotein particle clearance
GO:0090495	16515	32	17	3	47	3	1	false	0.3058896083872923	0.6703927944296345	1.3304660821588134E-12	low-density lipoprotein particle disassembly
GO:0007165	16515	4610	17	6	12851	13	5	false	0.30750965121961615	0.6709302898749	0.0	signal transduction
GO:0043170	16515	7606	17	7	8995	7	1	false	0.30895897515505116	0.6709302898749	0.0	macromolecule metabolic process
GO:0005884	16515	406	17	1	1313	1	2	false	0.30921553693834164	0.6709302898749	0.0	actin filament
GO:0033218	16515	372	17	1	9221	9	1	false	0.30980114477830084	0.6709302898749	0.0	amide binding
GO:0031346	16515	354	17	1	2059	2	3	false	0.3143661405450726	0.6781370746061581	0.0	positive regulation of cell projection organization
GO:1901861	16515	127	17	1	2417	7	2	false	0.31498170131980024	0.6781370746061581	1.8459506870194905E-215	regulation of muscle tissue development
GO:0051272	16515	495	17	1	5452	4	3	false	0.3167108284046787	0.6798601946986064	0.0	positive regulation of cellular component movement
GO:0042692	16515	313	17	1	3422	4	2	false	0.3187819440658404	0.6823052136146057	0.0	muscle cell differentiation
GO:0043933	16515	1711	17	4	6509	11	1	false	0.3225934210254578	0.6884500996811519	0.0	protein-containing complex subunit organization
GO:0110165	16515	10934	17	14	11845	14	1	false	0.325940143373206	0.6935703050848453	0.0	cellular anatomical entity
GO:0007219	16515	167	17	1	2604	6	1	false	0.3283923842318093	0.696762971761404	1.341951331543353E-268	Notch signaling pathway
GO:0019884	16515	175	17	5	218	5	1	false	0.32956094957025595	0.697221430882738	1.433124354985921E-46	antigen processing and presentation of exogenous antigen
GO:0150034	16515	309	17	1	10934	14	2	false	0.3307429377931707	0.6977055632985618	0.0	distal axon
GO:0090066	16515	453	17	1	3583	3	1	false	0.3334389469334696	0.7013715780324705	0.0	regulation of anatomical structure size
GO:0050878	16515	455	17	1	3583	3	1	false	0.3347162913925551	0.7020410467030095	0.0	regulation of body fluid levels
GO:1903827	16515	498	17	2	2490	6	3	false	0.34463990070545275	0.7207897351896898	0.0	regulation of cellular protein localization
GO:0030234	16515	928	17	1	2684	1	2	false	0.3457526080482335	0.7210567210578545	0.0	enzyme regulator activity
GO:0015629	16515	696	17	1	1977	1	1	false	0.35204855842157834	0.7292467049262437	0.0	actin cytoskeleton
GO:0043226	16515	9283	17	13	10934	14	1	false	0.35264462507303035	0.7292467049262437	0.0	organelle
GO:0044267	16515	4687	17	5	7022	6	2	false	0.3526684884479375	0.7292467049262437	0.0	cellular protein metabolic process
GO:0098858	16515	269	17	1	1980	3	2	false	0.35486454402343637	0.7317206935919871	0.0	actin-based cell projection
GO:0071407	16515	516	17	1	2614	2	2	false	0.35589166169464825	0.7317772369676474	0.0	cellular response to organic cyclic compound
GO:0016202	16515	124	17	1	344	1	3	false	0.3604651162790574	0.7352165005131687	4.900704930763197E-97	regulation of striated muscle tissue development
GO:0016055	16515	480	17	4	619	4	2	false	0.3605603993965166	0.7352165005131687	1.7139153157443847E-142	Wnt signaling pathway
GO:0005975	16515	557	17	1	8996	7	2	false	0.3608190346384771	0.7352165005131687	0.0	carbohydrate metabolic process
GO:0045177	16515	346	17	1	10934	14	1	false	0.3626619194025491	0.7352165005131687	0.0	apical part of cell
GO:2000095	16515	12	17	1	114	4	3	false	0.3631569056580827	0.7352165005131687	1.81059044104374E-16	regulation of Wnt signaling pathway, planar cell polarity pathway
GO:0022613	16515	404	17	1	2890	3	1	false	0.3635906737510479	0.7352165005131687	0.0	ribonucleoprotein complex biogenesis
GO:0061136	16515	177	17	1	483	1	2	false	0.3664596273291161	0.7354566462372538	3.978982447778155E-137	regulation of proteasomal protein catabolic process
GO:0005509	16515	635	17	1	1729	1	1	false	0.36726431463263315	0.7354566462372538	0.0	calcium ion binding
GO:0030278	16515	183	17	1	2883	7	2	false	0.3684334676990544	0.7354566462372538	3.1252322802926416E-295	regulation of ossification
GO:0099024	16515	27	17	1	545	9	1	false	0.3692055185191044	0.7354566462372538	2.7455268777471744E-46	plasma membrane invagination
GO:0043679	16515	139	17	1	674	2	3	false	0.3701747346793091	0.7354566462372538	2.8332111861704507E-148	axon terminus
GO:0001775	16515	1263	17	2	12841	13	1	false	0.3706311507011004	0.7354566462372538	0.0	cell activation
GO:0034470	16515	351	17	1	946	1	2	false	0.3710359408034235	0.7354566462372538	4.154890056029471E-270	ncRNA processing
GO:0030175	16515	100	17	1	269	1	1	false	0.3717472118958796	0.7354566462372538	1.6146872856455967E-76	filopodium
GO:0051716	16515	5952	17	7	13037	13	2	false	0.37441544183686076	0.7362370166800583	0.0	cellular response to stimulus
GO:0048634	16515	127	17	1	1958	7	2	false	0.37510682851968435	0.7362370166800583	1.7096404783381206E-203	regulation of muscle organ development
GO:0071396	16515	543	17	1	2592	2	2	false	0.37515902625910075	0.7362370166800583	0.0	cellular response to lipid
GO:0040017	16515	513	17	1	5694	5	3	false	0.37640146808995745	0.7367001995771361	0.0	positive regulation of locomotion
GO:0022407	16515	368	17	1	969	1	2	false	0.3797729618161456	0.7400020922876379	1.4663086252680296E-278	regulation of cell-cell adhesion
GO:0045732	16515	208	17	1	2261	5	4	false	0.3830541367273685	0.7400020922876379	9.025196788098255E-301	positive regulation of protein catabolic process
GO:0051262	16515	82	17	1	214	1	1	false	0.38317757009347586	0.7400020922876379	2.4636026854513775E-61	protein tetramerization
GO:0043299	16515	502	17	1	1308	1	2	false	0.38379204892976326	0.7400020922876379	0.0	leukocyte degranulation
GO:0009896	16515	406	17	1	4401	5	3	false	0.38379287288140734	0.7400020922876379	0.0	positive regulation of catabolic process
GO:0051050	16515	859	17	2	7837	12	3	false	0.3849718965379828	0.7400020922876379	0.0	positive regulation of transport
GO:0006952	16515	1379	17	1	3575	1	1	false	0.3857342657333946	0.7400020922876379	0.0	defense response
GO:0019899	16515	2163	17	3	5904	6	1	false	0.38617595526486026	0.7400020922876379	0.0	enzyme binding
GO:0017015	16515	102	17	1	262	1	3	false	0.3893129770992044	0.742893244198038	1.730687510771138E-75	regulation of transforming growth factor beta receptor signaling pathway
GO:0032388	16515	192	17	1	2425	6	3	false	0.3907009024877015	0.742893244198038	1.1465598292053087E-290	positive regulation of intracellular transport
GO:0070848	16515	649	17	1	2958	2	1	false	0.39072937024077137	0.742893244198038	0.0	response to growth factor
GO:0031974	16515	3948	17	6	10934	14	1	false	0.3931760066153358	0.7456083856021394	0.0	membrane-enclosed lumen
GO:0030177	16515	170	17	1	1770	5	3	false	0.3967846064458906	0.7496292845342196	2.2295141761106357E-242	positive regulation of Wnt signaling pathway
GO:0005575	16515	11845	17	14	14589	16	1	false	0.39734448415201806	0.7496292845342196	0.0	cellular_component
GO:0060485	16515	239	17	1	3369	7	2	false	0.4028323099393192	0.7580289225593357	0.0	mesenchyme development
GO:0051641	16515	2730	17	6	5875	11	1	false	0.40510086461646005	0.760343161280125	0.0	cellular localization
GO:0010975	16515	467	17	1	1149	1	3	false	0.40644038294169643	0.7609062923614368	0.0	regulation of neuron projection development
GO:0023052	16515	5095	17	6	13878	14	1	false	0.41184903141115514	0.7690650280432795	0.0	signaling
GO:0051962	16515	478	17	1	2932	3	4	false	0.41380087252301656	0.7703379813989747	0.0	positive regulation of nervous system development
GO:0004518	16515	251	17	1	1069	2	2	false	0.41463547086228963	0.7703379813989747	3.2666965749252185E-252	nuclease activity
GO:0140238	16515	56	17	1	969	9	3	false	0.4161149549166787	0.7710020203807995	2.0965993287900018E-92	presynaptic endocytosis
GO:0009897	16515	297	17	1	5657	10	3	false	0.41709945364862927	0.7710020203807995	0.0	external side of plasma membrane
GO:0030054	16515	1821	17	3	10934	14	1	false	0.420056906865939	0.7710384158577746	0.0	cell junction
GO:0007154	16515	5113	17	6	12841	13	1	false	0.42020403977577014	0.7710384158577746	0.0	cell communication
GO:0009607	16515	1277	17	2	7281	8	1	false	0.4224746386069568	0.7710384158577746	0.0	response to biotic stimulus
GO:0006996	16515	4814	17	9	6509	11	1	false	0.42329247983507823	0.7710384158577746	0.0	organelle organization
GO:0048002	16515	184	17	5	218	5	1	false	0.4246871972644145	0.7710384158577746	1.3878807685550404E-40	antigen processing and presentation of peptide antigen
GO:0007519	16515	147	17	1	345	1	2	false	0.42608695652174866	0.7710384158577746	1.4133958396733393E-101	skeletal muscle tissue development
GO:0009615	16515	304	17	1	1254	2	1	false	0.4262255435441402	0.7710384158577746	8.835918936666263E-301	response to virus
GO:0120035	16515	617	17	1	1447	1	2	false	0.4263994471319837	0.7710384158577746	0.0	regulation of plasma membrane bounded cell projection organization
GO:0060341	16515	720	17	2	4068	8	2	false	0.4274611588382899	0.7710384158577746	0.0	regulation of cellular localization
GO:0045184	16515	1978	17	5	5129	11	2	false	0.4276524546970717	0.7710384158577746	0.0	establishment of protein localization
GO:0001503	16515	364	17	1	6028	9	1	false	0.42933246782442114	0.7718754603297941	0.0	ossification
GO:0006807	16515	8339	17	7	9406	7	1	false	0.43036690826458585	0.7718754603297941	0.0	nitrogen compound metabolic process
GO:0032870	16515	641	17	1	2591	2	3	false	0.4336573437304716	0.7718754603297941	0.0	cellular response to hormone stimulus
GO:0060538	16515	155	17	1	357	1	1	false	0.43417366946779773	0.7718754603297941	1.7813338969731313E-105	skeletal muscle organ development
GO:0004527	16515	109	17	1	251	1	1	false	0.4342629482071575	0.7718754603297941	4.7960343894978686E-74	exonuclease activity
GO:0010562	16515	1074	17	1	4324	2	3	false	0.43511225694443456	0.7718754603297941	0.0	positive regulation of phosphorus metabolic process
GO:0051049	16515	1594	17	4	5283	11	2	false	0.4354980397762363	0.7718754603297941	0.0	regulation of transport
GO:0031329	16515	772	17	1	5738	4	3	false	0.43906303887117465	0.7732036788041221	0.0	regulation of cellular catabolic process
GO:0032535	16515	336	17	1	6554	11	2	false	0.4397395920569105	0.7732036788041221	0.0	regulation of cellular component size
GO:0030518	16515	122	17	1	277	1	2	false	0.44043321299639	0.7732036788041221	6.123670689007926E-82	intracellular steroid hormone receptor signaling pathway
GO:0033036	16515	2808	17	6	5875	11	1	false	0.44047258751546303	0.7732036788041221	0.0	macromolecule localization
GO:0071363	16515	620	17	1	2444	2	2	false	0.4430876688989907	0.7759334297465579	0.0	cellular response to growth factor stimulus
GO:0097450	16515	4	17	1	9	1	1	false	0.44444444444444403	0.7764518695306277	0.007936507936507922	astrocyte end-foot
GO:0045664	16515	602	17	1	1345	1	2	false	0.4475836431225906	0.7800743494422293	0.0	regulation of neuron differentiation
GO:0051130	16515	1112	17	2	8217	11	3	false	0.4503130641120015	0.7829671328503209	0.0	positive regulation of cellular component organization
GO:0042995	16515	1906	17	3	10934	14	1	false	0.4516431789888544	0.7833579502116536	0.0	cell projection
GO:0030111	16515	337	17	1	2966	5	2	false	0.45309826654959073	0.7833579502116536	0.0	regulation of Wnt signaling pathway
GO:0042176	16515	371	17	1	3259	5	3	false	0.45374832088762446	0.7833579502116536	0.0	regulation of protein catabolic process
GO:0030178	16515	193	17	1	1368	4	3	false	0.45613185221542035	0.7839178890146529	5.627415973182488E-241	negative regulation of Wnt signaling pathway
GO:0048870	16515	1451	17	2	2148	2	3	false	0.45621450918065864	0.7839178890146529	0.0	cell motility
GO:0098552	16515	473	17	1	10934	14	3	false	0.46178687196798685	0.7897850240200149	0.0	side of membrane
GO:0097478	16515	473	17	1	10934	14	2	false	0.46178687196798685	0.7897850240200149	0.0	leaflet of membrane bilayer
GO:0050767	16515	737	17	1	1592	1	4	false	0.4629396984927175	0.7899110939316298	0.0	regulation of neurogenesis
GO:0060548	16515	893	17	1	4730	3	3	false	0.46626234481111006	0.7937303172133315	0.0	negative regulation of cell death
GO:0098852	16515	344	17	6	390	6	1	false	0.4684969088621524	0.794578637720616	5.6465436715168856E-61	lytic vacuole membrane
GO:0050896	16515	7281	17	8	13878	14	1	false	0.46893165504823237	0.794578637720616	0.0	response to stimulus
GO:0048871	16515	444	17	1	6507	9	2	false	0.47084276364440314	0.7959743717960811	0.0	multicellular organismal homeostasis
GO:0006364	16515	207	17	1	438	1	3	false	0.4726027397260179	0.7970961887477307	7.127896510281192E-131	rRNA processing
GO:0097449	16515	9	17	1	19	1	1	false	0.4736842105263153	0.7970961887477307	1.0825088224469062E-5	astrocyte projection
GO:0030155	16515	631	17	1	9139	9	2	false	0.4749117810563086	0.7973289535165549	0.0	regulation of cell adhesion
GO:0099003	16515	202	17	1	2914	9	2	false	0.47663966936778823	0.7983987139066842	5.975956E-318	vesicle-mediated transport in synapse
GO:0005802	16515	218	17	2	315	2	1	false	0.47827317763628735	0.7993058585154391	7.006842942391547E-84	trans-Golgi network
GO:0048869	16515	3513	17	4	13027	13	2	false	0.48151461726762756	0.802721088435387	0.0	cellular developmental process
GO:0007179	16515	167	17	1	346	1	2	false	0.48265895953756105	0.802721088435387	2.0029217406586824E-103	transforming growth factor beta receptor signaling pathway
GO:0030521	16515	59	17	1	122	1	1	false	0.48360655737705693	0.802721088435387	2.784334919854664E-36	androgen receptor signaling pathway
GO:0033993	16515	838	17	1	2958	2	1	false	0.4864090960744476	0.8040955432553775	0.0	response to lipid
GO:0048856	16515	4812	17	8	5265	8	1	false	0.48663159243460685	0.8040955432553775	0.0	anatomical structure development
GO:0090090	16515	163	17	1	334	1	3	false	0.48802395209576743	0.8045800291308599	7.206565811716569E-100	negative regulation of canonical Wnt signaling pathway
GO:0014070	16515	845	17	1	2958	2	1	false	0.4897959323663458	0.8056867921172249	0.0	response to organic cyclic compound
GO:0031401	16515	1143	17	1	3972	2	3	false	0.49277199271667177	0.8081582846683457	0.0	positive regulation of protein modification process
GO:0032040	16515	38	17	1	77	1	2	false	0.4935064935064898	0.8081582846683457	7.348344444134423E-23	small-subunit processome
GO:0099513	16515	1041	17	1	2082	1	2	false	0.4999999999999138	0.8144068685825441	0.0	polymeric cytoskeletal fiber
GO:0019904	16515	644	17	1	5904	6	1	false	0.5000792179784326	0.8144068685825441	0.0	protein domain specific binding
GO:0043233	16515	3948	17	6	9283	13	2	false	0.5006599601941869	0.8144068685825441	0.0	organelle lumen
GO:0016072	16515	216	17	1	430	1	1	false	0.5023255813954138	0.8153044913114035	9.422449501794699E-129	rRNA metabolic process
GO:0040011	16515	1650	17	2	13878	14	1	false	0.5090007058923869	0.8243108776841309	0.0	locomotion
GO:0071310	16515	2428	17	2	3396	2	2	false	0.5111060226799287	0.8258931757212092	0.0	cellular response to organic substance
GO:0008284	16515	816	17	1	4921	4	3	false	0.5159013497034688	0.8300299131241365	0.0	positive regulation of cell population proliferation
GO:0016607	16515	385	17	2	754	3	1	false	0.5159338940867242	0.8300299131241365	4.304345065343082E-226	nuclear speck
GO:0009653	16515	2361	17	4	5265	8	2	false	0.5194143866395882	0.8327522356720196	0.0	anatomical structure morphogenesis
GO:0005488	16515	9221	17	9	11969	11	1	false	0.519901327461903	0.8327522356720196	0.0	binding
GO:0009725	16515	915	17	1	2964	2	2	false	0.5221824909370321	0.834377737349578	0.0	response to hormone
GO:0030055	16515	406	17	1	776	1	1	false	0.5231958762888748	0.834377737349578	2.0238350356373618E-232	cell-substrate junction
GO:0005622	16515	10525	17	13	11845	14	1	false	0.5269781262530853	0.8369199043669439	0.0	intracellular
GO:0004672	16515	1176	17	1	3759	2	4	false	0.5278809303645532	0.8369199043669439	0.0	protein kinase activity
GO:0007169	16515	663	17	4	947	5	1	false	0.5282199396414318	0.8369199043669439	2.243481396692591E-250	transmembrane receptor protein tyrosine kinase signaling pathway
GO:0002274	16515	604	17	1	1132	1	1	false	0.5335689045936902	0.8419425435427148	0.0	myeloid leukocyte activation
GO:0016197	16515	219	17	1	2986	10	2	false	0.533690355469699	0.8419425435427148	0.0	endosomal transport
GO:0008104	16515	2531	17	6	2808	6	1	false	0.5359397853705569	0.843672952454296	0.0	protein localization
GO:0010720	16515	490	17	1	2161	3	3	false	0.5378445303119304	0.8448544982582253	0.0	positive regulation of cell development
GO:0070013	16515	3948	17	6	9004	13	2	false	0.5396148887326285	0.8458203395123857	0.0	intracellular organelle lumen
GO:0016310	16515	2217	17	2	2991	2	1	false	0.5493483795857319	0.859237209095632	0.0	phosphorylation
GO:2000147	16515	486	17	1	1475	2	4	false	0.5505682680585097	0.8593091092085907	0.0	positive regulation of cell motility
GO:0002478	16515	169	17	5	190	5	2	false	0.5530656482270052	0.8600102517030656	2.253134674247135E-28	antigen processing and presentation of exogenous peptide antigen
GO:0065007	16515	9584	17	10	13878	14	1	false	0.5533672521204152	0.8600102517030656	0.0	biological regulation
GO:0072657	16515	581	17	2	2012	6	1	false	0.5554799888244406	0.8613420445667048	0.0	protein localization to membrane
GO:0022803	16515	540	17	1	969	1	1	false	0.5572755417954148	0.8613420445667048	4.5450251904428766E-288	passive transmembrane transporter activity
GO:0006082	16515	1019	17	1	9265	7	3	false	0.5577542747604072	0.8613420445667048	0.0	organic acid metabolic process
GO:0007517	16515	357	17	1	3218	7	2	false	0.5612990506387303	0.8618312669262289	0.0	muscle organ development
GO:0009894	16515	925	17	1	6072	5	2	false	0.562494600745286	0.8618312669262289	0.0	regulation of catabolic process
GO:0099504	16515	182	17	1	538	2	2	false	0.5625566793352629	0.8618312669262289	8.472670473820942E-149	synaptic vesicle cycle
GO:0002366	16515	641	17	1	1133	1	2	false	0.5657546337157006	0.8618312669262289	0.0	leukocyte activation involved in immune response
GO:0030121	16515	5	17	1	28	4	2	false	0.5675213675213701	0.8618312669262289	1.0175010175010147E-5	AP-1 adaptor complex
GO:0042886	16515	1950	17	5	2183	5	1	false	0.5684160326720572	0.8618312669262289	3.676E-321	amide transport
GO:0070382	16515	199	17	1	1051	4	2	false	0.5687123870940878	0.8618312669262289	1.0115031066301945E-220	exocytic vesicle
GO:0001736	16515	121	17	4	139	4	2	false	0.5704823637123306	0.8618312669262289	5.389373527412961E-23	establishment of planar polarity
GO:0008021	16515	185	17	1	537	2	2	false	0.5707496039357127	0.8618312669262289	1.7979885186985085E-149	synaptic vesicle
GO:0016772	16515	1632	17	1	2841	1	1	false	0.5744456177411846	0.8618312669262289	0.0	transferase activity, transferring phosphorus-containing groups
GO:0030424	16515	602	17	1	1047	1	1	false	0.5749761222538338	0.8618312669262289	3.60013370824989E-309	axon
GO:0045022	16515	37	17	1	150	3	2	false	0.5753020134228348	0.8618312669262289	5.375025786048199E-36	early endosome to late endosome transport
GO:0005543	16515	409	17	1	1634	3	2	false	0.5788996792737348	0.8618312669262289	0.0	phospholipid binding
GO:0035091	16515	237	17	1	409	1	1	false	0.5794621026893656	0.8618312669262289	3.388903530504623E-120	phosphatidylinositol binding
GO:0051270	16515	896	17	1	8723	8	3	false	0.5799741590213366	0.8618312669262289	0.0	regulation of cellular component movement
GO:0038127	16515	129	17	1	663	4	1	false	0.5800885600859192	0.8618312669262289	3.2909928694115585E-141	ERBB signaling pathway
GO:0030335	16515	468	17	1	1330	2	3	false	0.5801116787453955	0.8618312669262289	0.0	positive regulation of cell migration
GO:0010647	16515	1736	17	2	6661	7	3	false	0.5812384913074318	0.8618312669262289	0.0	positive regulation of cell communication
GO:0060429	16515	1111	17	4	1798	6	1	false	0.5814656670644169	0.8618312669262289	0.0	epithelium development
GO:0032386	16515	319	17	1	3092	8	3	false	0.5819484119441085	0.8618312669262289	0.0	regulation of intracellular transport
GO:0044238	16515	8708	17	7	9406	7	1	false	0.582795733782081	0.8618312669262289	0.0	primary metabolic process
GO:0005515	16515	5904	17	6	9221	9	1	false	0.584443992932173	0.8625262153757068	0.0	protein binding
GO:0140029	16515	848	17	1	12841	13	2	false	0.5887648912118904	0.8644567572442878	0.0	exocytic process
GO:1901135	16515	1073	17	1	8995	7	1	false	0.5891358093828875	0.8644567572442878	0.0	carbohydrate derivative metabolic process
GO:0045937	16515	1074	17	1	2991	2	3	false	0.5892949752252727	0.8644567572442878	0.0	positive regulation of phosphate metabolic process
GO:0030667	16515	275	17	1	2591	8	4	false	0.5929847137379847	0.867333062958284	0.0	secretory granule membrane
GO:0098609	16515	745	17	1	1255	1	1	false	0.5936254980083338	0.867333062958284	0.0	cell-cell adhesion
GO:0010033	16515	2958	17	2	3829	2	1	false	0.5967496854130652	0.8686044204438964	0.0	response to organic substance
GO:0031175	16515	915	17	1	1533	1	2	false	0.5968688845399999	0.8686044204438964	0.0	neuron projection development
GO:0008219	16515	1921	17	2	12841	13	1	false	0.6002722390999009	0.871682722582238	0.0	cell death
GO:0005634	16515	3375	17	6	7335	13	1	false	0.6023128833567167	0.871682722582238	0.0	nucleus
GO:0034097	16515	1093	17	1	2958	2	1	false	0.6025566361019296	0.871682722582238	0.0	response to cytokine
GO:0040012	16515	891	17	1	9059	9	2	false	0.6063313454243804	0.8754133034529517	0.0	regulation of locomotion
GO:0048878	16515	1045	17	1	1707	1	1	false	0.6121851200940747	0.8821250155686273	0.0	chemical homeostasis
GO:0009967	16515	1541	17	2	4877	6	5	false	0.6137890751743529	0.8826986307026057	0.0	positive regulation of signal transduction
GO:0050789	16515	8917	17	9	13878	14	2	false	0.617858082752172	0.8853712772257676	0.0	regulation of biological process
GO:0016791	16515	390	17	1	631	1	2	false	0.6180665610141629	0.8853712772257676	1.7724745606628105E-181	phosphatase activity
GO:0032880	16515	928	17	2	3765	8	2	false	0.6243325276027591	0.8922759755094882	0.0	regulation of protein localization
GO:0009986	16515	740	17	1	10934	14	1	false	0.6253245566070594	0.8922759755094882	0.0	cell surface
GO:0031399	16515	1687	17	1	4320	2	2	false	0.6285761450241856	0.893324052008075	0.0	regulation of protein modification process
GO:0044092	16515	1033	17	1	11969	11	2	false	0.6296448771124471	0.893324052008075	0.0	negative regulation of molecular function
GO:0051174	16515	1639	17	1	5798	3	2	false	0.6309854064629262	0.893324052008075	0.0	regulation of phosphorus metabolic process
GO:0031344	16515	627	17	1	2838	4	2	false	0.631833062864329	0.893324052008075	0.0	regulation of cell projection organization
GO:0023056	16515	1745	17	2	6990	8	3	false	0.6321610094811241	0.893324052008075	0.0	positive regulation of signaling
GO:0043161	16515	403	17	1	635	1	2	false	0.6346456692912988	0.8945374871638769	2.8386962439804797E-180	proteasome-mediated ubiquitin-dependent protein catabolic process
GO:0016324	16515	286	17	1	2414	8	2	false	0.63592039962236	0.8945374871638769	0.0	apical plasma membrane
GO:0002443	16515	689	17	1	1079	1	1	false	0.6385542168672046	0.8945374871638769	1.0361788699599989E-305	leukocyte mediated immunity
GO:0022857	16515	969	17	1	1516	1	2	false	0.6391820580481979	0.8945374871638769	0.0	transmembrane transporter activity
GO:0071705	16515	2183	17	5	4702	11	1	false	0.6398685595584782	0.8945374871638769	0.0	nitrogen compound transport
GO:0061061	16515	577	17	1	4812	8	1	false	0.6403519716856169	0.8945374871638769	0.0	muscle structure development
GO:0006928	16515	2076	17	2	12841	13	1	false	0.6458623471997358	0.8978290199925842	0.0	movement of cell or subcellular component
GO:0050750	16515	21	17	2	26	2	1	false	0.6461538461538455	0.8978290199925842	1.5202189115232473E-5	low-density lipoprotein particle receptor binding
GO:0043401	16515	170	17	1	263	1	2	false	0.6463878326995791	0.8978290199925842	1.2187410047770801E-73	steroid hormone mediated signaling pathway
GO:0071345	16515	1013	17	1	2479	2	2	false	0.6503820144074443	0.901373922915305	0.0	cellular response to cytokine stimulus
GO:0005215	16515	1093	17	1	11969	11	1	false	0.6514027393745851	0.901373922915305	0.0	transporter activity
GO:0001837	16515	127	17	1	193	1	1	false	0.6580310880828828	0.9088278424088118	2.393550388139519E-53	epithelial to mesenchymal transition
GO:1990904	16515	673	17	1	4639	7	1	false	0.6664473379510174	0.9168464556490277	0.0	ribonucleoprotein complex
GO:0048518	16515	5275	17	5	13878	14	2	false	0.6669814625212513	0.9168464556490277	0.0	positive regulation of biological process
GO:0006909	16515	247	17	1	2128	9	1	false	0.6713095909887703	0.9168464556490277	0.0	phagocytosis
GO:0045087	16515	757	17	1	1772	2	2	false	0.6720393650903149	0.9168464556490277	0.0	innate immune response
GO:0050794	16515	8239	17	8	12995	13	2	false	0.6724699727398094	0.9168464556490277	0.0	regulation of cellular process
GO:0050790	16515	2225	17	1	7147	3	2	false	0.6734339373407194	0.9168464556490277	0.0	regulation of catalytic activity
GO:0002263	16515	642	17	1	2060	3	3	false	0.6740579467457544	0.9168464556490277	0.0	cell activation involved in immune response
GO:0043069	16515	808	17	1	1883	2	3	false	0.6742062065471321	0.9168464556490277	0.0	negative regulation of programmed cell death
GO:0065003	16515	1426	17	2	2900	4	2	false	0.6751096169328223	0.9168464556490277	0.0	protein-containing complex assembly
GO:0009889	16515	2875	17	1	6647	2	2	false	0.6780101359163686	0.9190804064644108	0.0	regulation of biosynthetic process
GO:0048731	16515	4127	17	7	4812	8	2	false	0.6814357328832387	0.9220165553983931	0.0	system development
GO:0031326	16515	2783	17	1	6367	2	3	false	0.6831794635377593	0.9223611514975264	0.0	regulation of cellular biosynthetic process
GO:0006833	16515	13	17	1	19	1	1	false	0.684210526315788	0.9223611514975264	3.6856848002358886E-5	water transport
GO:0006955	16515	1668	17	2	7504	10	2	false	0.6878580856344381	0.923552282617116	0.0	immune response
GO:0042147	16515	87	17	1	271	3	2	false	0.6886456299506336	0.923552282617116	2.6015342299122554E-73	retrograde transport, endosome to Golgi
GO:0044260	16515	6589	17	5	9167	7	2	false	0.6892492213599366	0.923552282617116	0.0	cellular macromolecule metabolic process
GO:0006024	16515	98	17	1	142	1	2	false	0.6901408450704405	0.923552282617116	9.297161213455263E-38	glycosaminoglycan biosynthetic process
GO:0016740	16515	2841	17	1	6357	2	1	false	0.6941291458980873	0.926303854875291	0.0	transferase activity
GO:0004674	16515	817	17	1	1176	1	1	false	0.6947278911564683	0.926303854875291	2.3066182299E-313	protein serine/threonine kinase activity
GO:0023057	16515	1267	17	1	7020	6	3	false	0.6972117059343383	0.9279253977162467	0.0	negative regulation of signaling
GO:0042327	16515	1021	17	1	2255	2	3	false	0.7006510229655004	0.9308104334133326	0.0	positive regulation of phosphorylation
GO:0060828	16515	262	17	1	373	1	2	false	0.7024128686328027	0.9314605431869776	5.2943117753702656E-98	regulation of canonical Wnt signaling pathway
GO:0060284	16515	839	17	1	2508	3	2	false	0.7054730432272638	0.9338268854292171	0.0	regulation of cell development
GO:0002275	16515	511	17	1	720	1	2	false	0.7097222222221098	0.935779698645063	1.3157014001705533E-187	myeloid cell activation involved in immune response
GO:0042254	16515	287	17	1	404	1	1	false	0.7103960396039503	0.935779698645063	5.902794425609753E-105	ribosome biogenesis
GO:0001934	16515	951	17	1	2058	2	4	false	0.7107834869489824	0.935779698645063	0.0	positive regulation of protein phosphorylation
GO:0010648	16515	1264	17	1	6700	6	3	false	0.71489708961189	0.9394804096379926	0.0	negative regulation of cell communication
GO:0043066	16515	795	17	1	1702	2	3	false	0.7161612958715845	0.9394804096379926	0.0	negative regulation of apoptotic process
GO:0009987	16515	12841	17	13	13878	14	1	false	0.718310489345531	0.940614093382699	0.0	cellular process
GO:0140096	16515	3053	17	1	6357	2	1	false	0.7299075076966711	0.9525851213599309	0.0	catalytic activity, acting on a protein
GO:0060537	16515	353	17	1	1798	6	1	false	0.7311055572803162	0.9525851213599309	0.0	muscle tissue development
GO:0071704	16515	8995	17	7	9406	7	1	false	0.7313563363446464	0.9525851213599309	0.0	organic substance metabolic process
GO:0000462	16515	36	17	1	49	1	1	false	0.7346938775510273	0.9540136273358081	3.808119755566856E-12	maturation of SSU-rRNA from tricistronic rRNA transcript (SSU-rRNA, 5.8S rRNA, LSU-rRNA)
GO:0010556	16515	2677	17	1	5514	2	3	false	0.7353262881621496	0.9540136273358081	0.0	regulation of macromolecule biosynthetic process
GO:0022610	16515	1260	17	1	13878	14	1	false	0.736362977383513	0.9540136273358081	0.0	biological adhesion
GO:0043168	16515	1438	17	1	2941	2	1	false	0.7389122122813316	0.9556249812543016	0.0	anion binding
GO:0003676	16515	2455	17	1	3307	1	2	false	0.7423646809805463	0.9561087625613547	0.0	nucleic acid binding
GO:1903510	16515	104	17	1	140	1	1	false	0.7428571428571404	0.9561087625613547	2.8459084469001175E-34	mucopolysaccharide metabolic process
GO:0048522	16515	4621	17	4	12886	13	3	false	0.7432047621549328	0.9561087625613547	0.0	positive regulation of cellular process
GO:0045202	16515	1222	17	2	1821	3	1	false	0.7467034315597527	0.9588354160170691	0.0	synapse
GO:0006793	16515	3009	17	2	8863	7	1	false	0.7479440198712384	0.9588354160170691	0.0	phosphorus metabolic process
GO:0048584	16515	2094	17	2	8465	10	3	false	0.7501681856513294	0.9600054403789741	0.0	positive regulation of response to stimulus
GO:0002444	16515	519	17	1	689	1	1	false	0.7532656023224126	0.9622869474694695	1.8541720097934E-166	myeloid leukocyte mediated immunity
GO:0015031	16515	1899	17	5	2008	5	2	false	0.756278836218977	0.9644531500214132	2.850273740397961E-183	protein transport
GO:0042127	16515	1354	17	1	8277	8	2	false	0.7606224144754594	0.9683054041670197	0.0	regulation of cell population proliferation
GO:1901566	16515	1676	17	1	7864	6	2	false	0.7627444846512877	0.9693211159110116	0.0	organonitrogen compound biosynthetic process
GO:0048666	16515	1027	17	1	1990	2	2	false	0.7659473839788511	0.971704480195007	0.0	neuron development
GO:0010941	16515	1424	17	1	8412	8	2	false	0.7733611867741083	0.9794124372294934	0.0	regulation of cell death
GO:0051260	16515	166	17	1	214	1	1	false	0.7757009345794129	0.9797686302483695	5.180063649419843E-49	protein homooligomerization
GO:0044281	16515	1811	17	1	9406	7	1	false	0.7763194064809484	0.9797686302483695	0.0	small molecule metabolic process
GO:0048585	16515	1457	17	1	8481	8	3	false	0.7787914526786556	0.9811968044075315	0.0	negative regulation of response to stimulus
GO:0016773	16515	1274	17	1	1632	1	1	false	0.78063725490163	0.98183242369071	0.0	phosphotransferase activity, alcohol group as acceptor
GO:2000145	16515	829	17	1	1544	2	3	false	0.7857153650600116	0.982250310956008	0.0	regulation of cell motility
GO:0098772	16515	1567	17	1	11969	11	2	false	0.7865245283980511	0.982250310956008	0.0	molecular function regulator
GO:0065008	16515	3583	17	3	9584	10	1	false	0.7869606162637263	0.982250310956008	0.0	regulation of biological quality
GO:0071702	16515	2495	17	5	4702	11	1	false	0.7904858817799465	0.982250310956008	0.0	organic substance transport
GO:0032270	16515	1481	17	1	5504	5	4	false	0.7915185722038727	0.982250310956008	0.0	positive regulation of cellular protein metabolic process
GO:0140352	16515	1405	17	1	13247	14	2	false	0.792053762499806	0.982250310956008	0.0	export from cell
GO:0015318	16515	768	17	1	969	1	1	false	0.7925696594426146	0.982250310956008	4.492427514227734E-214	inorganic molecular entity transmembrane transporter activity
GO:0019901	16515	700	17	2	786	2	1	false	0.7930179413626012	0.982250310956008	2.985224654691716E-117	protein kinase binding
GO:0036230	16515	479	17	1	604	1	1	false	0.7930463576161212	0.982250310956008	4.42232868641949E-133	granulocyte activation
GO:0019220	16515	1639	17	1	2991	2	2	false	0.7957582893587414	0.9836368519335722	0.0	regulation of phosphate metabolic process
GO:0051674	16515	1451	17	2	5875	11	1	false	0.7968533513614868	0.9836368519335722	0.0	localization of cell
GO:0000139	16515	665	17	2	2012	8	2	false	0.8007981733859016	0.9868421934654547	0.0	Golgi membrane
GO:0030154	16515	3328	17	4	3513	4	1	false	0.8053402590281918	0.9907715455607334	6.4067112836E-314	cell differentiation
GO:0009968	16515	1148	17	1	4789	6	5	false	0.8070584447774563	0.9910730078992964	0.0	negative regulation of signal transduction
GO:0009605	16515	2447	17	2	7281	8	1	false	0.8095220619400404	0.9910730078992964	0.0	response to external stimulus
GO:0070161	16515	776	17	1	1821	3	1	false	0.811249954627479	0.9910730078992964	0.0	anchoring junction
GO:0006810	16515	4702	17	11	4792	11	1	false	0.8115745495485499	0.9910730078992964	1.9528703698435357E-193	transport
GO:0099081	16515	1229	17	1	1510	1	1	false	0.8139072847687637	0.9910730078992964	2.9472324095E-314	supramolecular polymer
GO:0016032	16515	865	17	5	901	5	1	false	0.8151833319537888	0.9910730078992964	3.222404924236653E-65	viral process
GO:0042578	16515	571	17	1	1001	2	1	false	0.8157142857139765	0.9910730078992964	3.8920527776558893E-296	phosphoric ester hydrolase activity
GO:0030334	16515	777	17	1	1360	2	2	false	0.816416699130158	0.9910730078992964	0.0	regulation of cell migration
GO:0016477	16515	1315	17	2	1451	2	1	false	0.8212695168598474	0.9941585293967142	2.5941692467191015E-195	cell migration
GO:0008283	16515	1612	17	1	13878	14	1	false	0.8226257497556526	0.9941585293967142	0.0	cell population proliferation
GO:0001932	16515	1331	17	1	2298	2	3	false	0.8230328808940011	0.9941585293967142	0.0	regulation of protein phosphorylation
GO:0002520	16515	859	17	1	5348	10	2	false	0.8266667489030467	0.9949782357817062	0.0	immune system development
GO:0031324	16515	2129	17	1	9593	7	4	false	0.8274762114017371	0.9949782357817062	0.0	negative regulation of cellular metabolic process
GO:0098542	16515	941	17	1	1609	2	2	false	0.8277892699331408	0.9949782357817062	0.0	defense response to other organism
GO:0006605	16515	406	17	1	1362	5	1	false	0.8301575993545068	0.9961891192254081	0.0	protein targeting
GO:0043167	16515	2941	17	2	9221	9	1	false	0.835742261376767	0.9988706896190264	0.0	ion binding
GO:0016301	16515	1426	17	1	2396	2	2	false	0.8362040422285151	0.9988706896190264	0.0	kinase activity
GO:0071495	16515	1268	17	1	1513	1	1	false	0.8380700594853455	0.9988706896190264	3.6313787365830666E-290	cellular response to endogenous stimulus
GO:0051247	16515	1579	17	1	5964	6	4	false	0.8421668704346771	0.9988706896190264	0.0	positive regulation of protein metabolic process
GO:0051172	16515	1965	17	1	8407	7	3	false	0.8450018163339965	0.9988706896190264	0.0	negative regulation of nitrogen compound metabolic process
GO:0009719	16515	1513	17	1	7281	8	1	false	0.845034388959442	0.9988706896190264	0.0	response to endogenous stimulus
GO:0030182	16515	1250	17	1	3328	4	2	false	0.8481630480344917	0.9988706896190264	0.0	neuron differentiation
GO:0048284	16515	909	17	1	4814	9	1	false	0.8481979723945565	0.9988706896190264	0.0	organelle fusion
GO:0048488	16515	56	17	1	66	1	2	false	0.8484848484848416	0.9988706896190264	4.739773423445496E-12	synaptic vesicle endocytosis
GO:0065009	16515	3314	17	2	13061	12	2	false	0.8485575974357269	0.9988706896190264	0.0	regulation of molecular function
GO:0007173	16515	110	17	1	129	1	1	false	0.8527131782945938	0.9988706896190264	3.883850123182809E-23	epidermal growth factor receptor signaling pathway
GO:0009790	16515	929	17	1	4343	8	1	false	0.8544451806731388	0.9988706896190264	0.0	embryo development
GO:0007178	16515	304	17	1	947	5	1	false	0.8564086588994707	0.9988706896190264	2.6692498831821777E-257	transmembrane receptor protein serine/threonine kinase signaling pathway
GO:0042592	16515	1707	17	1	3583	3	1	false	0.8565742987494411	0.9988706896190264	0.0	homeostatic process
GO:0009892	16515	2467	17	1	10162	7	3	false	0.857334762775797	0.9988706896190264	0.0	negative regulation of metabolic process
GO:0019941	16515	592	17	1	690	1	2	false	0.8579710144924482	0.9988706896190264	8.138613953273877E-122	modification-dependent protein catabolic process
GO:0043169	16515	1836	17	1	2941	2	1	false	0.8589123510650757	0.9988706896190264	0.0	cation binding
GO:0042277	16515	320	17	1	372	1	1	false	0.8602150537634738	0.9988706896190264	7.299619219983943E-65	peptide binding
GO:0042325	16515	1477	17	1	2359	2	2	false	0.8603076086720399	0.9988706896190264	0.0	regulation of phosphorylation
GO:0022008	16515	1450	17	1	3721	4	2	false	0.8613938936163464	0.9988706896190264	0.0	neurogenesis
GO:0006915	16515	1695	17	2	1819	2	1	false	0.8682734683594677	0.9988706896190264	6.637702222380925E-196	apoptotic process
GO:0048468	16515	1897	17	2	5006	8	3	false	0.8700303981663549	0.9988706896190264	0.0	cell development
GO:0051603	16515	680	17	1	1685	4	2	false	0.8737543771540544	0.9988706896190264	0.0	proteolysis involved in cellular protein catabolic process
GO:0099080	16515	1510	17	1	10934	14	1	false	0.8753169984490501	0.9988706896190264	0.0	supramolecular complex
GO:0048534	16515	816	17	1	3162	7	2	false	0.8765309403394324	0.9988706896190264	0.0	hematopoietic or lymphoid organ development
GO:0045055	16515	744	17	1	848	1	1	false	0.877358490565866	0.9988706896190264	2.0969965795055626E-136	regulated exocytosis
GO:0010646	16515	3269	17	2	8383	8	2	false	0.8828421746486478	0.9988706896190264	0.0	regulation of cell communication
GO:0031623	16515	102	17	1	336	6	2	false	0.8881350071139669	0.9988706896190264	5.6099763018674346E-89	receptor internalization
GO:0002283	16515	465	17	1	521	1	2	false	0.8925143953935475	0.9988706896190264	1.0986135721444786E-76	neutrophil activation involved in immune response
GO:0006508	16515	1639	17	1	5250	6	1	false	0.8942585112959984	0.9988706896190264	0.0	proteolysis
GO:0012501	16515	1819	17	2	1921	2	1	false	0.8965984513273931	0.9988706896190264	1.7730777300949983E-172	programmed cell death
GO:0043067	16515	1303	17	1	1919	2	2	false	0.8970723042341759	0.9988706896190264	0.0	regulation of programmed cell death
GO:0030141	16515	775	17	1	3456	9	2	false	0.8985627346368789	0.9988706896190264	0.0	secretory granule
GO:0023051	16515	3308	17	2	9004	9	2	false	0.8990792800756836	0.9988706896190264	0.0	regulation of signaling
GO:0005856	16515	1977	17	1	4526	4	1	false	0.8994980967558595	0.9988706896190264	0.0	cytoskeleton
GO:0048519	16515	4686	17	3	13878	14	2	false	0.9007098537789401	0.9988706896190264	0.0	negative regulation of biological process
GO:0005044	16515	41	17	1	60	2	1	false	0.9033898305084672	0.9988706896190264	4.890448577376493E-16	scavenger receptor activity
GO:0032268	16515	2427	17	1	6488	5	3	false	0.9040134339925813	0.9988706896190264	0.0	regulation of cellular protein metabolic process
GO:0032940	16515	1368	17	1	1513	1	2	false	0.9041639127564974	0.9988706896190264	8.433213512315943E-207	secretion by cell
GO:0043312	16515	464	17	1	513	1	3	false	0.9044834307991875	0.9988706896190264	1.0396254784149285E-69	neutrophil degranulation
GO:0070887	16515	2939	17	2	6418	7	2	false	0.9050446468187239	0.9988706896190264	0.0	cellular response to chemical stimulus
GO:0034622	16515	991	17	1	1426	2	1	false	0.9070938215102284	0.9988706896190264	0.0	cellular protein-containing complex assembly
GO:0043005	16515	1047	17	1	1906	3	1	false	0.908635716393434	0.9988706896190264	0.0	neuron projection
GO:0090174	16515	890	17	1	977	1	2	false	0.9109518935511326	0.9988706896190264	8.266259420119767E-127	organelle membrane fusion
GO:0010605	16515	2252	17	1	7683	7	3	false	0.9119052090351362	0.9988706896190264	0.0	negative regulation of macromolecule metabolic process
GO:0044237	16515	8863	17	7	13059	13	2	false	0.9130238501941763	0.9988706896190264	0.0	cellular metabolic process
GO:0051173	16515	2492	17	1	8444	7	3	false	0.913632490943685	0.9988706896190264	0.0	positive regulation of nitrogen compound metabolic process
GO:0002446	16515	475	17	1	519	1	1	false	0.9152215799612768	0.9988706896190264	5.914689965897923E-65	neutrophil mediated immunity
GO:0051960	16515	821	17	1	2749	7	2	false	0.9168024433410101	0.9988706896190264	0.0	regulation of nervous system development
GO:0019752	16515	923	17	1	1006	1	1	false	0.9174950298205091	0.9988706896190264	7.788489199683524E-124	carboxylic acid metabolic process
GO:0031325	16515	2641	17	1	9799	8	4	false	0.9190118741081762	0.9988706896190264	0.0	positive regulation of cellular metabolic process
GO:0009893	16515	2828	17	1	10458	8	3	false	0.9197997009337201	0.9988706896190264	0.0	positive regulation of metabolic process
GO:0003008	16515	1482	17	1	6028	9	1	false	0.9212484287213574	0.9988706896190264	0.0	system process
GO:0090304	16515	3833	17	2	8019	7	2	false	0.921828161024516	0.9988706896190264	0.0	nucleic acid metabolic process
GO:0009966	16515	2880	17	2	5336	6	4	false	0.9237134692747888	0.9988706896190264	0.0	regulation of signal transduction
GO:0006139	16515	4384	17	2	8848	7	5	false	0.9345550237016371	0.9988706896190264	0.0	nucleobase-containing compound metabolic process
GO:0030030	16515	1456	17	1	6509	11	1	false	0.9384360357393126	0.9988706896190264	0.0	cell projection organization
GO:0051246	16515	2575	17	1	6895	6	4	false	0.9395865962694816	0.9988706896190264	0.0	regulation of protein metabolic process
GO:0010604	16515	2560	17	1	7739	7	3	false	0.939973292764391	0.9988706896190264	0.0	positive regulation of macromolecule metabolic process
GO:0042981	16515	1289	17	1	1705	2	2	false	0.9405779741980462	0.9988706896190264	0.0	regulation of apoptotic process
GO:0046872	16515	1729	17	1	1836	1	1	false	0.9417211328980686	0.9988706896190264	1.6689959932889248E-176	metal ion binding
GO:0046483	16515	4528	17	2	8863	7	1	false	0.9444096716086062	0.9988706896190264	0.0	heterocycle metabolic process
GO:0051171	16515	4412	17	2	8635	7	2	false	0.9444450496986361	0.9988706896190264	0.0	regulation of nitrogen compound metabolic process
GO:0043228	16515	4536	17	4	9283	13	1	false	0.9454875234633433	0.9988706896190264	0.0	non-membrane-bounded organelle
GO:0030203	16515	140	17	1	148	1	1	false	0.9459459459459425	0.9988706896190264	2.1233159820863139E-13	glycosaminoglycan metabolic process
GO:0044085	16515	2890	17	3	6683	12	1	false	0.9460169206096144	0.9988706896190264	0.0	cellular component biogenesis
GO:0080090	16515	4581	17	2	8908	7	2	false	0.946403552853751	0.9988706896190264	0.0	regulation of primary metabolic process
GO:0006725	16515	4570	17	2	8863	7	1	false	0.9471989424946056	0.9988706896190264	0.0	cellular aromatic compound metabolic process
GO:0003674	16515	11969	17	11	14589	16	1	false	0.9478716887848138	0.9988706896190264	0.0	molecular_function
GO:0043412	16515	3949	17	2	7606	7	1	false	0.9492385799662914	0.9988706896190264	0.0	macromolecule modification
GO:0048699	16515	1380	17	1	1450	1	1	false	0.9517241379311188	0.9988706896190264	3.2946673344839256E-121	generation of neurons
GO:0008152	16515	9406	17	7	13878	14	1	false	0.9524729609208311	0.9988706896190264	0.0	metabolic process
GO:0099500	16515	848	17	1	890	1	2	false	0.9528089887645222	0.9988706896190264	5.0133519213091185E-73	vesicle fusion to plasma membrane
GO:0048523	16515	4164	17	2	12864	13	3	false	0.9553544041185305	0.9988706896190264	0.0	negative regulation of cellular process
GO:1901360	16515	4777	17	2	8995	7	1	false	0.9555494794536976	0.9988706896190264	0.0	organic cyclic compound metabolic process
GO:0043232	16515	4526	17	4	9010	13	2	false	0.9555763097045111	0.9988706896190264	0.0	intracellular non-membrane-bounded organelle
GO:0030097	16515	780	17	1	816	1	1	false	0.9558823529413423	0.9988706896190264	1.2301592088236886E-63	hemopoiesis
GO:0014706	16515	338	17	1	353	1	1	false	0.9575070821529723	0.9988706896190264	1.0736582831189132E-26	striated muscle tissue development
GO:0043632	16515	602	17	1	1103	4	1	false	0.9577136200681784	0.9988706896190264	0.0	modification-dependent macromolecule catabolic process
GO:0048583	16515	3777	17	2	9953	11	2	false	0.9595004417821159	0.9988706896190264	0.0	regulation of response to stimulus
GO:0008150	16515	13878	17	14	14589	16	1	false	0.9598340238432541	0.9988706896190264	0.0	biological_process
GO:0034641	16515	5039	17	2	9147	7	2	false	0.9647253079160569	0.9988706896190264	0.0	cellular nitrogen compound metabolic process
GO:0099503	16515	920	17	2	2016	9	1	false	0.9648146207066683	0.9988706896190264	0.0	secretory vesicle
GO:0031323	16515	4758	17	2	11275	10	3	false	0.9655095685683565	0.9988706896190264	0.0	regulation of cellular metabolic process
GO:0048193	16515	665	17	1	2128	9	1	false	0.9659510453724427	0.9988706896190264	0.0	Golgi vesicle transport
GO:0019222	16515	5105	17	2	11880	10	2	false	0.9689969679851782	0.9988706896190264	0.0	regulation of metabolic process
GO:0006887	16515	848	17	1	2563	9	3	false	0.9732936182874637	0.9988706896190264	0.0	exocytosis
GO:0010498	16515	456	17	1	878	5	2	false	0.9746652606304879	0.9988706896190264	3.558302174652053E-263	proteasomal protein catabolic process
GO:0042221	16515	3829	17	2	7281	8	1	false	0.9748547670554907	0.9988706896190264	0.0	response to chemical
GO:0060255	16515	4602	17	2	7947	7	2	false	0.9751669618279781	0.9988706896190264	0.0	regulation of macromolecule metabolic process
GO:0055085	16515	1399	17	1	4702	11	1	false	0.9795482776203244	0.9988706896190264	0.0	transmembrane transport
GO:1901363	16515	3236	17	1	9221	9	1	false	0.9795987056048097	0.9988706896190264	0.0	heterocyclic compound binding
GO:0002252	16515	1079	17	1	2527	7	1	false	0.9798419964125143	0.9988706896190264	0.0	immune effector process
GO:0022607	16515	2668	17	2	6683	12	2	false	0.980241031992796	0.9988706896190264	0.0	cellular component assembly
GO:0016070	16515	3298	17	1	3833	2	1	false	0.9805495022610019	0.9988706896190264	0.0	RNA metabolic process
GO:0009059	16515	3643	17	1	8388	7	2	false	0.9814984039285577	0.9988706896190264	0.0	macromolecule biosynthetic process
GO:0097159	16515	3307	17	1	9221	9	1	false	0.9816776649556378	0.9988706896190264	0.0	organic cyclic compound binding
GO:0060070	16515	305	17	1	480	4	1	false	0.9827162163827841	0.9988706896190264	4.674163589846908E-136	canonical Wnt signaling pathway
GO:0005925	16515	399	17	1	406	1	1	false	0.982758620689645	0.9988706896190264	2.9196624968407593E-15	focal adhesion
GO:0051707	16515	1254	17	2	1873	6	2	false	0.9830100299787076	0.9988706896190264	0.0	response to other organism
GO:0046903	16515	1477	17	1	4702	11	1	false	0.9842823647756734	0.9988706896190264	0.0	secretion
GO:0120036	16515	1437	17	1	1456	1	1	false	0.9869505494513129	0.9988706896190264	1.0870553178834464E-43	plasma membrane bounded cell projection organization
GO:0043436	16515	1006	17	1	1019	1	1	false	0.9872423945044301	0.9988706896190264	5.264971687837605E-30	oxoacid metabolic process
GO:0006796	16515	2991	17	2	3009	2	1	false	0.9880697004732796	0.9988706896190264	1.6476590431454356E-47	phosphate-containing compound metabolic process
GO:0036211	16515	3764	17	2	5415	6	2	false	0.9882491693594008	0.9988706896190264	0.0	protein modification process
GO:0007399	16515	1971	17	1	4127	7	1	false	0.9894299593299786	0.9988706896190264	0.0	nervous system development
GO:0045321	16515	1132	17	1	2605	8	2	false	0.9896351456001982	0.9988706896190264	0.0	leukocyte activation
GO:0010467	16515	3646	17	1	7606	7	1	false	0.9896565091267069	0.9988706896190264	0.0	gene expression
GO:0006906	16515	890	17	1	2170	9	3	false	0.991454749983569	0.9988706896190264	0.0	vesicle fusion
GO:0006511	16515	587	17	1	592	1	1	false	0.9915540540541602	0.9988706896190264	1.6785235000588023E-12	ubiquitin-dependent protein catabolic process
GO:0042119	16515	475	17	1	479	1	1	false	0.9916492693109207	0.9988706896190264	4.616602686116495E-10	neutrophil activation
GO:0009058	16515	4757	17	1	9406	7	1	false	0.9928106575385351	0.9988706896190264	0.0	biosynthetic process
GO:0006464	16515	3764	17	2	4687	5	2	false	0.9936939508800303	0.9988706896190264	0.0	cellular protein modification process
GO:0044249	16515	4600	17	1	8896	7	2	false	0.9938907496804144	0.9988706896190264	0.0	cellular biosynthetic process
GO:1901576	16515	4681	17	1	9027	7	2	false	0.9940195349989109	0.9988706896190264	0.0	organic substance biosynthetic process
GO:0099512	16515	1223	17	1	1229	1	1	false	0.995117982099124	0.9988706896190264	2.1150941658829377E-16	supramolecular fiber
GO:0006950	16515	3575	17	1	7281	8	1	false	0.9955114885970578	0.9988706896190264	0.0	response to stress
GO:0007155	16515	1255	17	1	1260	1	1	false	0.9960317460319057	0.9988706896190264	3.808723211297523E-14	cell adhesion
GO:0003824	16515	6357	17	2	11969	11	1	false	0.9967702737962788	0.9988706896190264	0.0	catalytic activity
GO:0015267	16515	539	17	1	540	1	1	false	0.9981481481479771	0.9988706896190264	0.0018518518518518792	channel activity
GO:0120025	16515	1906	17	3	2390	8	2	false	0.9987069216454971	0.9988706896190264	0.0	plasma membrane bounded cell projection
GO:0061025	16515	959	17	1	1951	10	1	false	0.9988706896190264	0.9988706896190264	0.0	membrane fusion
GO:0000000	16515	14589	17	16	0	0	0	true	1.0	1.0	1.0	Gene Ontology
GO:0005764	16515	673	17	6	673	6	1	true	1.0	1.0	1.0	lysosome
