## Supplementary File S3 for "PIGNON: A protein-protein interaction-guided functional enrichment analysis for quantitative proteomics": table-mcl2_cluster122-Parent-Child-Union-Benjamini-Hochberg.txt

ID	Pop.total	Pop.term	Study.total	Study.term	Pop.family	Study.family	nparents	is.trivial	p	p.adjusted	p.min	name
GO:0008219	16515	1921	17	15	12841	16	1	false	5.5289880019888095E-12	7.43095987467296E-9	0.0	cell death
GO:0097342	16515	6	17	4	1666	5	2	false	2.3427147087308323E-10	1.5743042842671192E-7	3.397793947844184E-17	ripoptosome
GO:0010941	16515	1424	17	13	8412	16	2	false	3.016714480404038E-8	1.284601361648243E-5	0.0	regulation of cell death
GO:0097153	16515	206	17	11	1765	15	2	false	3.823218338238818E-8	1.284601361648243E-5	2.130987757670256E-275	cysteine-type endopeptidase activity involved in apoptotic process
GO:0031264	16515	9	17	4	455	4	1	false	7.14953671101315E-8	1.921795467920335E-5	4.701519186332126E-19	death-inducing signaling complex
GO:0035877	16515	3	17	3	644	4	1	false	9.027746870280636E-8	2.0222152989428625E-5	2.256936717570407E-8	death effector domain binding
GO:0010942	16515	661	17	11	5164	15	3	false	1.1737981145940775E-7	2.2536923800206287E-5	0.0	positive regulation of cell death
GO:0010952	16515	184	17	9	1742	12	4	false	2.2644023273442643E-7	3.804195909938364E-5	2.2292095959096104E-254	positive regulation of peptidase activity
GO:0006508	16515	1639	17	13	5250	13	1	false	2.589358237770695E-7	3.866774968404238E-5	0.0	proteolysis
GO:0008233	16515	1074	17	12	5075	14	3	false	4.549209245477629E-7	6.114137225921933E-5	0.0	peptidase activity
GO:0097190	16515	569	17	10	5063	16	2	false	1.2713251851524068E-6	1.5533282262225772E-4	0.0	apoptotic signaling pathway
GO:0052547	16515	399	17	10	2049	12	3	false	3.2262945673248064E-6	3.537582446045629E-4	0.0	regulation of peptidase activity
GO:0045862	16515	337	17	9	2646	13	3	false	3.571610183447408E-6	3.537582446045629E-4	0.0	positive regulation of proteolysis
GO:0043281	16515	202	17	10	1304	14	3	false	3.684981714630864E-6	3.537582446045629E-4	2.2830555385091596E-243	regulation of cysteine-type endopeptidase activity involved in apoptotic process
GO:0030162	16515	660	17	10	3385	13	2	false	1.2075156112221744E-5	0.0010819339876550684	0.0	regulation of proteolysis
GO:0004197	16515	301	17	11	945	12	2	false	2.5898582191902667E-5	0.002175480904119824	5.535961486480572E-256	cysteine-type endopeptidase activity
GO:0097191	16515	216	17	6	2832	10	2	false	2.9794457827126555E-5	0.002355514783509299	0.0	extrinsic apoptotic signaling pathway
GO:0023052	16515	5095	17	14	13878	16	1	false	4.155231289396476E-5	0.0031025726960827015	0.0	signaling
GO:0097194	16515	59	17	3	12841	16	3	false	4.9449795271370296E-5	0.003497922360248509	6.203651090907924E-163	execution phase of apoptosis
GO:0062099	16515	13	17	3	827	6	4	false	5.925028531520042E-5	0.003981619173181468	8.088684714405413E-29	negative regulation of programmed necrotic cell death
GO:0060547	16515	15	17	3	916	6	3	false	6.918630210055426E-5	0.004234189280612735	5.4716076550875646E-33	negative regulation of necrotic cell death
GO:0043280	16515	125	17	9	679	13	4	false	6.930964596241084E-5	0.004234189280612735	3.8216511442953206E-140	positive regulation of cysteine-type endopeptidase activity involved in apoptotic process
GO:0005829	16515	390	17	5	10934	14	2	false	8.630326298255727E-5	0.005043112410806825	0.0	cytosol
GO:0007154	16515	5113	17	14	12841	16	1	false	1.1844905293604726E-4	0.0066063838462598915	0.0	cell communication
GO:0044093	16515	1894	17	9	11969	15	2	false	1.228866042831081E-4	0.0066063838462598915	0.0	positive regulation of molecular function
GO:0051345	16515	761	17	9	3821	13	3	false	1.556750156324213E-4	0.007777966166294816	0.0	positive regulation of hydrolase activity
GO:0032268	16515	2427	17	11	6488	12	3	false	1.562537845907441E-4	0.007777966166294816	0.0	regulation of cellular protein metabolic process
GO:0043122	16515	230	17	5	1791	6	2	false	1.8053602406075837E-4	0.008665729154916401	2.2667704893074058E-297	regulation of I-kappaB kinase/NF-kappaB signaling
GO:0010950	16515	163	17	9	694	12	3	false	2.045310658249202E-4	0.00947895698167906	1.4308266408763486E-163	positive regulation of endopeptidase activity
GO:0007165	16515	4610	17	13	12851	16	5	false	2.6939906196919483E-4	0.012069077976219929	0.0	signal transduction
GO:0062098	16515	15	17	3	1318	13	3	false	3.190997007352241E-4	0.013834516057681975	2.2516174821213085E-35	regulation of programmed necrotic cell death
GO:0051336	16515	1199	17	10	4153	13	2	false	4.5361766560009047E-4	0.01851057967060553	0.0	regulation of hydrolase activity
GO:0071550	16515	8	17	2	1599	7	2	false	4.5450084012647505E-4	0.01851057967060553	9.601733281623665E-22	death-inducing signaling complex assembly
GO:0050896	16515	7281	17	15	13878	16	1	false	5.075784963945174E-4	0.019970271292311995	0.0	response to stimulus
GO:0043085	16515	1381	17	9	6623	14	3	false	5.227027494938169E-4	0.019970271292311995	0.0	positive regulation of catalytic activity
GO:0007249	16515	262	17	5	2488	8	2	false	5.349179810440713E-4	0.019970271292311995	0.0	I-kappaB kinase/NF-kappaB signaling
GO:0140096	16515	3053	17	13	6357	14	1	false	5.544209963443331E-4	0.020138968083426585	0.0	catalytic activity, acting on a protein
GO:0051246	16515	2575	17	11	6895	13	4	false	6.590958707410958E-4	0.023185673318249903	0.0	regulation of protein metabolic process
GO:0051716	16515	5952	17	14	13037	16	2	false	6.727985561099302E-4	0.023185673318249903	0.0	cellular response to stimulus
GO:0032270	16515	1481	17	9	5504	12	4	false	7.005294400260309E-4	0.02353778918487464	0.0	positive regulation of cellular protein metabolic process
GO:0043123	16515	179	17	5	996	6	3	false	9.168858086539111E-4	0.029625323233547877	5.787881322211359E-203	positive regulation of I-kappaB kinase/NF-kappaB signaling
GO:0010939	16515	23	17	3	1436	13	2	false	9.257913510483712E-4	0.029625323233547877	7.4965384013222E-51	regulation of necrotic cell death
GO:0003824	16515	6357	17	14	11969	15	1	false	0.0010690845473329508	0.03341510771198804	0.0	catalytic activity
GO:0097199	16515	25	17	4	659	14	2	false	0.0012538269235558431	0.038298713301342116	8.293027264252493E-46	cysteine-type endopeptidase activity involved in apoptotic signaling pathway
GO:0051205	16515	54	17	2	3391	4	3	false	0.0014634149923869707	0.042964104405637006	8.125702075368737E-120	protein insertion into membrane
GO:2000378	16515	51	17	2	2263	3	3	false	0.0014728681644479177	0.042964104405637006	2.2297693559644172E-105	negative regulation of reactive oxygen species metabolic process
GO:0051247	16515	1579	17	9	5964	13	4	false	0.0015295856039610944	0.042964104405637006	0.0	positive regulation of protein metabolic process
GO:0032813	16515	41	17	4	201	4	1	false	0.0015344323002013218	0.042964104405637006	9.949481941404742E-44	tumor necrosis factor receptor superfamily binding
GO:0043068	16515	611	17	11	1849	15	3	false	0.001599899659515214	0.04305968325828187	0.0	positive regulation of programmed cell death
GO:0010822	16515	113	17	3	957	3	3	false	0.0016078526408845179	0.04305968325828187	3.1393111470966166E-150	positive regulation of mitochondrion organization
GO:0048522	16515	4621	17	12	12886	16	3	false	0.0016535443479037187	0.04305968325828187	0.0	positive regulation of cellular process
GO:0032060	16515	69	17	3	570	3	1	false	0.001706464855175528	0.04305968325828187	8.742776029013099E-91	bleb assembly
GO:2001235	16515	168	17	5	2052	12	4	false	0.001709098259219328	0.04305968325828187	1.0229395041130796E-251	positive regulation of apoptotic signaling pathway
GO:0010821	16515	180	17	3	1486	3	2	false	0.0017513234964176409	0.04305968325828187	1.777386942689652E-237	regulation of mitochondrion organization
GO:0016787	16515	3358	17	13	6357	14	1	false	0.0017621150142898088	0.04305968325828187	0.0	hydrolase activity
GO:0065009	16515	3314	17	10	13061	16	2	false	0.0018463339843481192	0.04431201562435486	0.0	regulation of molecular function
GO:0098797	16515	455	17	4	5728	8	2	false	0.002124288027702752	0.050088475600570156	0.0	plasma membrane protein complex
GO:0050790	16515	2225	17	10	7147	14	2	false	0.002259104473832048	0.052348903669487454	0.0	regulation of catalytic activity
GO:0032835	16515	53	17	2	4812	7	2	false	0.002412995468377086	0.054967218805064465	3.9128125007514375E-126	glomerulus development
GO:2001233	16515	382	17	6	3402	14	3	false	0.0026330140196600587	0.05897951404038531	0.0	regulation of apoptotic signaling pathway
GO:0071364	16515	42	17	2	1350	3	3	false	0.0027805530320435872	0.061263332378140675	8.985163250057064E-81	cellular response to epidermal growth factor stimulus
GO:0051091	16515	522	17	5	5712	12	4	false	0.0028747741724067495	0.062283248120106695	0.0	positive regulation of DNA-binding transcription factor activity
GO:0048518	16515	5275	17	12	13878	16	2	false	0.0029561740190189364	0.062283248120106695	0.0	positive regulation of biological process
GO:0090184	16515	33	17	2	1856	5	4	false	0.0029658689581003187	0.062283248120106695	1.584489751808521E-71	positive regulation of kidney development
GO:0008625	16515	84	17	6	216	6	1	false	0.0030907894694496255	0.06390801610677378	3.698586977382659E-62	extrinsic apoptotic signaling pathway via death domain receptors
GO:0043065	16515	606	17	11	1697	15	3	false	0.0032738020988331575	0.06666651546714794	0.0	positive regulation of apoptotic process
GO:0097300	16515	39	17	3	1821	15	2	false	0.003460351760312277	0.06843738847597831	2.165103974942899E-81	programmed necrotic cell death
GO:0090183	16515	47	17	2	1898	4	2	false	0.0034898061551328005	0.06843738847597831	3.820691252598159E-95	regulation of kidney development
GO:0005126	16515	201	17	4	1183	5	1	false	0.0035209693651218044	0.06843738847597831	2.319387463272972E-233	cytokine receptor binding
GO:0002020	16515	285	17	4	2163	6	1	false	0.0035644473164572043	0.06843738847597831	0.0	protease binding
GO:0031325	16515	2641	17	9	9799	14	4	false	0.003761997212293556	0.07121301765243013	0.0	positive regulation of cellular metabolic process
GO:0023056	16515	1745	17	9	6990	15	3	false	0.004110448375935873	0.0767283696841363	0.0	positive regulation of signaling
GO:0072001	16515	266	17	3	4127	6	2	false	0.004576411763497191	0.08425612890603047	0.0	renal system development
GO:0070265	16515	46	17	3	1921	15	1	false	0.004781045734637936	0.08683412793720792	8.593508212491661E-94	necrotic cell death
GO:0089720	16515	9	17	2	285	4	1	false	0.005162667727206796	0.09160735761580667	3.323312411225392E-17	caspase binding
GO:0004175	16515	674	17	12	1042	12	1	false	0.005180177960417639	0.09160735761580667	5.225545316484879E-293	endopeptidase activity
GO:2000116	16515	224	17	10	448	11	2	false	0.0053884600477242155	0.09405312083300449	3.651768513319454E-134	regulation of cysteine-type endopeptidase activity
GO:0070235	16515	4	17	1	4275	6	4	false	0.0056041897458908715	0.09557517736246374	7.195756654392513E-14	regulation of activation-induced cell death of T cells
GO:0010647	16515	1736	17	9	6661	15	3	false	0.005617886169371008	0.09557517736246374	0.0	positive regulation of cell communication
GO:0098589	16515	324	17	3	6329	8	2	false	0.0061400804609274	0.10315335174358034	0.0	membrane region
GO:0090559	16515	76	17	2	3583	6	1	false	0.006303059500547331	0.10458409837945201	3.1664156692945574E-159	regulation of membrane permeability
GO:0001655	16515	304	17	3	4127	6	1	false	0.006694170739622538	0.10971909114698404	0.0	urogenital system development
GO:0050794	16515	8239	17	15	12995	16	2	false	0.006951869253981971	0.11211703165847745	0.0	regulation of cellular process
GO:0035556	16515	2462	17	8	11378	15	2	false	0.00700731447865484	0.11211703165847745	0.0	intracellular signal transduction
GO:0110110	16515	65	17	2	2323	5	4	false	0.007301921735169788	0.11475889704486922	3.278280421004405E-128	positive regulation of animal organ morphogenesis
GO:0009893	16515	2828	17	9	10458	15	3	false	0.007343203233525858	0.11475889704486922	0.0	positive regulation of metabolic process
GO:0070849	16515	46	17	2	1598	5	2	false	0.007673007817058142	0.11853474144972578	4.571221345393242E-90	response to epidermal growth factor
GO:0021603	16515	4	17	1	997	2	2	false	0.008011987770543866	0.12166208030213674	2.4436965732937574E-11	cranial nerve formation
GO:0051049	16515	1594	17	4	5283	4	2	false	0.008265863673905471	0.12166208030213674	0.0	regulation of transport
GO:0070236	16515	3	17	1	362	1	4	false	0.008287292817680323	0.12166208030213674	1.275360544425946E-7	negative regulation of activation-induced cell death of T cells
GO:0060090	16515	370	17	3	9221	11	1	false	0.008313595835114377	0.12166208030213674	0.0	molecular adaptor activity
GO:0050789	16515	8917	17	15	13878	16	2	false	0.008328059068301027	0.12166208030213674	0.0	regulation of biological process
GO:0045569	16515	5	17	1	5904	10	1	false	0.008443045679366481	0.12201562788245753	1.675657607474993E-17	TRAIL binding
GO:0001906	16515	125	17	2	13878	16	1	false	0.00889234708642239	0.12714164344842227	5.33544237147986E-309	cell killing
GO:0001822	16515	257	17	3	3125	6	2	false	0.009118608567910295	0.1290043148975941	0.0	kidney development
GO:0007005	16515	503	17	3	4814	5	1	false	0.009651062943487516	0.13511488120882523	0.0	mitochondrion organization
GO:0051090	16515	647	17	5	4303	10	3	false	0.009888812325869006	0.1365728543700256	0.0	regulation of DNA-binding transcription factor activity
GO:0003406	16515	4	17	1	1202	3	2	false	0.009958437297814366	0.1365728543700256	1.1554824071517192E-11	retinal pigment epithelium development
GO:2001056	16515	141	17	9	322	11	3	false	0.010833459001221487	0.1470724131074917	3.1555954614363405E-95	positive regulation of cysteine-type endopeptidase activity
GO:0035612	16515	9	17	1	821	1	1	false	0.01096224116930079	0.14733252131540261	2.2376081924686373E-21	AP-2 adaptor complex binding
GO:1900739	16515	25	17	2	231	2	4	false	0.011293054771313746	0.1502758971549077	4.846569011606353E-34	regulation of protein insertion into mitochondrial membrane involved in apoptotic signaling pathway
GO:0070585	16515	132	17	2	1178	2	1	false	0.012471637338745045	0.16272616273845367	9.345379383782081E-179	protein localization to mitochondrion
GO:0072176	16515	12	17	1	946	1	2	false	0.012684989429178156	0.16272616273845367	1.0001530672438029E-27	nephric duct development
GO:0072006	16515	124	17	2	4812	7	2	false	0.012708753018191729	0.16272616273845367	1.8353490589119805E-249	nephron development
GO:0140312	16515	10	17	1	2325	3	2	false	0.012853313705319967	0.16272616273845367	8.015869390961958E-28	cargo adaptor activity
GO:0010638	16515	583	17	3	5042	5	3	false	0.012854393501837914	0.16272616273845367	0.0	positive regulation of organelle organization
GO:1901028	16515	43	17	2	1892	8	5	false	0.012955133491826297	0.16272616273845367	1.2088838952621123E-88	regulation of mitochondrial outer membrane permeabilization involved in apoptotic signaling pathway
GO:0006839	16515	229	17	2	4702	4	1	false	0.01327636029192475	0.16521692807728577	0.0	mitochondrial transport
GO:0051173	16515	2492	17	9	8444	15	3	false	0.013546630405201886	0.16703368132652602	0.0	positive regulation of nitrogen compound metabolic process
GO:0060900	16515	7	17	1	995	2	2	false	0.014027885908422336	0.17139526055381474	5.331568703518449E-18	embryonic camera-type eye formation
GO:1903747	16515	67	17	2	944	3	3	false	0.01421687144225822	0.1721394163819374	1.9088718470652515E-104	regulation of establishment of protein localization to mitochondrion
GO:0090193	16515	9	17	2	71	2	3	false	0.014486921529175212	0.17384305835010255	1.342752663057578E-11	positive regulation of glomerulus development
GO:0031323	16515	4758	17	11	11275	15	3	false	0.014785999127877114	0.17586179493687473	0.0	regulation of cellular metabolic process
GO:0001909	16515	91	17	2	715	2	2	false	0.016042780748663558	0.1842508299344153	9.740601253182101E-118	leukocyte mediated cytotoxicity
GO:0048268	16515	16	17	1	991	1	1	false	0.016145307769931058	0.1842508299344153	2.7309018729387446E-35	clathrin coat assembly
GO:0090192	16515	11	17	2	83	2	2	false	0.016162209814868912	0.1842508299344153	6.1950799105432E-14	regulation of glomerulus development
GO:0072179	16515	2	17	1	123	1	2	false	0.016260162601625692	0.1842508299344153	1.3328002132480227E-4	nephric duct formation
GO:0071260	16515	75	17	2	584	2	3	false	0.016300899927161366	0.1842508299344153	1.1778987516656489E-96	cellular response to mechanical stimulus
GO:0061702	16515	13	17	1	4728	6	2	false	0.016393084872029586	0.1842508299344153	1.073110176000298E-38	inflammasome complex
GO:0010604	16515	2560	17	9	7739	14	3	false	0.016450966958429937	0.1842508299344153	0.0	positive regulation of macromolecule metabolic process
GO:1904746	16515	4	17	1	1429	6	4	false	0.016706917431146245	0.1849061816796381	5.7797267529712624E-12	negative regulation of apoptotic process involved in development
GO:0097527	16515	6	17	1	4617	13	2	false	0.016784638515562385	0.1849061816796381	7.457354230912718E-20	necroptotic signaling pathway
GO:0008152	16515	9406	17	15	13878	16	1	false	0.01701883662432104	0.18547042828532465	0.0	metabolic process
GO:0019904	16515	644	17	4	5904	10	1	false	0.017196882174631514	0.18547042828532465	0.0	protein domain specific binding
GO:0034614	16515	152	17	2	1154	2	3	false	0.017249853821179748	0.18547042828532465	1.5267379663221025E-194	cellular response to reactive oxygen species
GO:0021602	16515	21	17	1	2365	2	2	false	0.01768386259001591	0.18862786762683637	7.88070225227998E-52	cranial nerve morphogenesis
GO:0023051	16515	3308	17	10	9004	15	2	false	0.017947907855243757	0.18993691462557175	0.0	regulation of signaling
GO:0008234	16515	622	17	11	1042	12	1	false	0.01812994941113614	0.19036446881692945	3.040490279962583E-304	cysteine-type peptidase activity
GO:0072733	16515	4	17	1	850	4	2	false	0.018723914881375363	0.19507706667107352	4.630259838008503E-11	response to staurosporine
GO:0061645	16515	15	17	1	10934	14	2	false	0.019047043176621686	0.19691712330291958	3.459282056841192E-49	endocytic patch
GO:1901722	16515	9	17	1	1367	3	3	false	0.0196358042323545	0.2014543579258355	2.235153447100469E-23	regulation of cell proliferation involved in kidney development
GO:0098888	16515	3	17	1	151	1	2	false	0.019867549668873375	0.20228777844671073	1.7778567936353133E-6	extrinsic component of presynaptic membrane
GO:0007006	16515	116	17	2	2968	6	3	false	0.020491865703591898	0.20707569553103392	5.172377991069598E-212	mitochondrial membrane organization
GO:0019835	16515	17	17	1	12841	16	1	false	0.020985262406817386	0.2100580829957022	5.122591807490751E-56	cytolysis
GO:1901030	16515	34	17	2	1002	7	5	false	0.021099584229479013	0.2100580829957022	4.8592693806541383E-64	positive regulation of mitochondrial outer membrane permeabilization involved in apoptotic signaling pathway
GO:1901724	16515	6	17	1	831	3	4	false	0.021530373845865456	0.2120725647970062	2.2262962565836854E-15	positive regulation of cell proliferation involved in kidney development
GO:0019538	16515	5250	17	13	8935	15	3	false	0.02164867640587205	0.2120725647970062	0.0	protein metabolic process
GO:0065007	16515	9584	17	15	13878	16	1	false	0.02180620771782446	0.2120725647970062	0.0	biological regulation
GO:0045184	16515	1978	17	4	5129	4	2	false	0.02207823552230796	0.2120725647970062	0.0	establishment of protein localization
GO:0072170	16515	21	17	1	939	1	2	false	0.022364217252388807	0.2120725647970062	2.3999802211547184E-43	metanephric tubule development
GO:1905477	16515	114	17	2	759	2	3	false	0.022390939334835033	0.2120725647970062	8.75363250708599E-139	positive regulation of protein localization to membrane
GO:0098796	16515	1005	17	4	8532	10	2	false	0.02240647634015988	0.2120725647970062	0.0	membrane protein complex
GO:0051130	16515	1112	17	5	8217	13	3	false	0.02263755174773898	0.21225856596644638	0.0	positive regulation of cellular component organization
GO:0099243	16515	11	17	1	483	1	2	false	0.02277432712214962	0.21225856596644638	1.3413848638679588E-22	extrinsic component of synaptic membrane
GO:0072734	16515	4	17	1	521	3	3	false	0.022899919691320478	0.21225856596644638	3.2951338244610407E-10	cellular response to staurosporine
GO:1903749	16515	55	17	2	591	3	4	false	0.024019905500290137	0.2211147465232188	6.205806477559049E-79	positive regulation of establishment of protein localization to mitochondrion
GO:0014857	16515	11	17	1	1354	3	2	false	0.024192495394874856	0.2211885293245701	1.4826457514045366E-27	regulation of skeletal muscle cell proliferation
GO:0034138	16515	20	17	2	124	2	1	false	0.02491476527668404	0.22372841855856823	1.6636215457630997E-23	toll-like receptor 3 signaling pathway
GO:0002763	16515	46	17	2	288	2	4	false	0.02504355400696436	0.22372841855856823	1.8139832751106762E-54	positive regulation of myeloid leukocyte differentiation
GO:0090185	16515	11	17	1	1306	3	4	false	0.025074814855370855	0.22372841855856823	2.2086127149107554E-27	negative regulation of kidney development
GO:1900740	16515	25	17	2	155	2	5	false	0.025136154168410568	0.22372841855856823	2.0945032519806424E-29	positive regulation of protein insertion into mitochondrial membrane involved in apoptotic signaling pathway
GO:0048584	16515	2094	17	8	8465	16	3	false	0.025396929433497202	0.22456232341197527	0.0	positive regulation of response to stimulus
GO:0045649	16515	20	17	2	122	2	2	false	0.025741769407939843	0.22582382200291773	2.3687038663161596E-23	regulation of macrophage differentiation
GO:0072111	16515	15	17	1	1725	3	2	false	0.025875646271167656	0.22582382200291773	3.9009718712554395E-37	cell proliferation involved in kidney development
GO:0098805	16515	1574	17	5	6329	8	1	false	0.02662011739929075	0.23082217925578558	0.0	whole membrane
GO:0072178	16515	8	17	1	298	1	2	false	0.02684563758389517	0.23128549303048146	7.127599551041985E-16	nephric duct morphogenesis
GO:1901564	16515	6170	17	14	9003	15	2	false	0.027160210110976465	0.2325052381474673	0.0	organonitrogen compound metabolic process
GO:0045639	16515	80	17	2	1120	4	4	false	0.0275147965725827	0.2340499151490579	1.4882774410028697E-124	positive regulation of myeloid cell differentiation
GO:0010646	16515	3269	17	10	8383	15	2	false	0.02799714610097837	0.23665512175921338	0.0	regulation of cell communication
GO:0072189	16515	16	17	1	3343	6	3	false	0.028396291249757157	0.2385288464979601	8.913558313864221E-44	ureter development
GO:1900200	16515	3	17	1	104	1	3	false	0.028846153846153078	0.24080267558527788	5.491367570179419E-6	mesenchymal cell apoptotic process involved in metanephros development
GO:0045651	16515	13	17	2	73	2	3	false	0.029680365296803922	0.24623710468459548	1.1591414198066305E-14	positive regulation of macrophage differentiation
GO:1904748	16515	7	17	1	2998	13	3	false	0.02999118530535969	0.24728928251781238	2.3315966743468243E-21	regulation of apoptotic process involved in development
GO:0032025	16515	10	17	1	330	1	1	false	0.030303030303029995	0.2483370288248312	2.719081349397061E-19	response to cobalt ion
GO:0007567	16515	13	17	1	843	2	2	false	0.03062245176849939	0.24943378895068594	6.293696206502324E-29	parturition
GO:0052548	16515	372	17	10	700	12	2	false	0.030808519439635126	0.2494376513666844	2.511143867980143E-209	regulation of endopeptidase activity
GO:0032732	16515	47	17	2	439	3	3	false	0.031416028760383276	0.2513784326861644	2.1190575115791246E-64	positive regulation of interleukin-1 production
GO:0016504	16515	35	17	2	1467	12	4	false	0.03142230408577055	0.2513784326861644	2.3265977168740926E-71	peptidase activator activity
GO:0072173	16515	10	17	1	304	1	2	false	0.032894736842101965	0.26023588166385975	6.251647736886397E-19	metanephric tubule morphogenesis
GO:0005102	16515	1183	17	5	5904	10	1	false	0.03291674098426797	0.26023588166385975	0.0	signaling receptor binding
GO:0034661	16515	25	17	1	744	1	2	false	0.03360215053763559	0.2623292127520928	3.787874088894629E-47	ncRNA catabolic process
GO:0072077	16515	17	17	1	503	1	3	false	0.03379721669980882	0.2623292127520928	5.535307407427192E-32	renal vesicle morphogenesis
GO:0019222	16515	5105	17	11	11880	16	2	false	0.03392949921129671	0.2623292127520928	0.0	regulation of metabolic process
GO:0098890	16515	9	17	1	265	1	2	false	0.033962264150940585	0.2623292127520928	6.459363774688957E-17	extrinsic component of postsynaptic membrane
GO:0035967	16515	158	17	2	3628	7	3	false	0.03426251497960658	0.2631361150433785	2.224284622106452E-281	cellular response to topologically incorrect protein
GO:0051050	16515	859	17	4	7837	12	3	false	0.03455526341976076	0.2638765570236276	0.0	positive regulation of transport
GO:0042493	16515	892	17	5	3829	9	1	false	0.03665605269305677	0.27833748485575316	0.0	response to drug
GO:1905475	16515	172	17	2	886	2	2	false	0.03751004323374243	0.2809026572784492	1.2455040406076947E-188	regulation of protein localization to membrane
GO:0072044	16515	13	17	1	1018	3	2	false	0.03786000368622475	0.2809026572784492	5.3330081012995614E-30	collecting duct development
GO:0032652	16515	75	17	2	636	3	2	false	0.03806250752790761	0.2809026572784492	1.2849847083354514E-99	regulation of interleukin-1 production
GO:0002072	16515	5	17	1	131	1	2	false	0.03816793893129671	0.2809026572784492	3.3601850650148533E-9	optic cup morphogenesis involved in camera-type eye development
GO:0140110	16515	1582	17	5	11969	15	1	false	0.03841173978546929	0.2809026572784492	0.0	transcription regulator activity
GO:0048333	16515	22	17	1	3356	6	2	false	0.0387219247176025	0.2809026572784492	3.255674812746839E-57	mesodermal cell differentiation
GO:0048535	16515	16	17	1	816	2	1	false	0.038854805725998025	0.2809026572784492	6.2784458914838836E-34	lymph node development
GO:0051204	16515	42	17	2	211	2	4	false	0.03886255924170232	0.2809026572784492	2.6862487010243232E-45	protein insertion into mitochondrial membrane
GO:0048854	16515	28	17	1	1422	2	2	false	0.03900701849195236	0.2809026572784492	2.085206009103626E-59	brain morphogenesis
GO:1903708	16515	168	17	2	2505	5	5	false	0.03908392627311756	0.2809026572784492	7.778440961046042E-267	positive regulation of hemopoiesis
GO:2000027	16515	209	17	2	2428	4	3	false	0.03938786578414741	0.28158133837177723	1.547456785272404E-308	regulation of animal organ morphogenesis
GO:0072109	16515	10	17	1	252	1	2	false	0.039682539682536024	0.2821869488535895	4.210207391392251E-18	glomerular mesangium development
GO:0090103	16515	22	17	1	551	1	3	false	0.03992740471869931	0.2824338523259572	8.509802909908579E-40	cochlea morphogenesis
GO:0048583	16515	3777	17	10	9953	16	2	false	0.04055636255586108	0.28538089672815337	0.0	regulation of response to stimulus
GO:0032612	16515	84	17	2	686	3	1	false	0.040953269513726596	0.2863636409281453	3.728278647973447E-110	interleukin-1 production
GO:0048799	16515	22	17	1	3157	6	2	false	0.041122159746378006	0.2863636409281453	1.2548037859786481E-56	animal organ maturation
GO:1904951	16515	418	17	3	6251	12	3	false	0.04152389431034645	0.2876706904799259	0.0	positive regulation of establishment of protein localization
GO:0009967	16515	1541	17	8	4877	14	5	false	0.042329539008010425	0.290394302960616	0.0	positive regulation of signal transduction
GO:2001234	16515	216	17	4	1845	12	4	false	0.042349169181756505	0.290394302960616	1.728233197303691E-288	negative regulation of apoptotic signaling pathway
GO:1900102	16515	9	17	1	1247	6	4	false	0.04261403428907244	0.2907272187031135	5.123082006183305E-23	negative regulation of endoplasmic reticulum unfolded protein response
GO:0060340	16515	12	17	1	279	1	4	false	0.043010752688174024	0.291951775822757	2.7369330689484205E-21	positive regulation of type I interferon-mediated signaling pathway
GO:0030968	16515	123	17	2	4700	13	3	false	0.04389075254442996	0.29642799708398926	1.305602730864387E-246	endoplasmic reticulum unfolded protein response
GO:1902042	16515	38	17	4	141	6	3	false	0.04512959448170663	0.30119578248327394	2.7286874497692006E-35	negative regulation of extrinsic apoptotic signaling pathway via death domain receptors
GO:0001772	16515	36	17	1	10934	14	2	false	0.04514741893535604	0.30119578248327394	1.5832122457259832E-104	immunological synapse
GO:0001709	16515	27	17	1	3513	6	2	false	0.04526900897442064	0.30119578248327394	2.2242040608377715E-68	cell fate determination
GO:0060715	16515	3	17	1	65	1	2	false	0.04615384615384571	0.3055702917771854	2.289377289377231E-5	syncytiotrophoblast cell differentiation involved in labyrinthine layer development
GO:0072124	16515	7	17	1	298	2	4	false	0.04650532167310803	0.30634123576714817	2.59266433669152E-14	regulation of glomerular mesangial cell proliferation
GO:0097264	16515	6	17	1	1639	13	1	false	0.04672615575317364	0.30634123576714817	3.748330333628798E-17	self proteolysis
GO:0099637	16515	46	17	1	1926	2	2	false	0.047209073377316314	0.3073459048691225	7.61417875574432E-94	neurotransmitter receptor transport
GO:0060548	16515	893	17	6	4730	15	3	false	0.04742276555024707	0.3073459048691225	0.0	negative regulation of cell death
GO:0030225	16515	41	17	2	186	2	1	false	0.04766056378959654	0.3073459048691225	3.511057398990381E-42	macrophage differentiation
GO:0060546	16515	13	17	3	34	3	3	false	0.04779411764705849	0.3073459048691225	1.0776050649851643E-9	negative regulation of necroptotic process
GO:0008637	16515	114	17	3	2020	15	2	false	0.04845381144559256	0.3101043932517924	1.0159533885014466E-189	apoptotic mitochondrial changes
GO:0032880	16515	928	17	3	3765	4	2	false	0.048732851779036565	0.31041209853566415	0.0	regulation of protein localization
GO:0072025	16515	4	17	1	81	1	2	false	0.049382716049383164	0.31084352804984267	6.010554533761193E-7	distal convoluted tubule development
GO:0072174	16515	6	17	1	121	1	2	false	0.04958677685950467	0.31084352804984267	2.601914733857495E-10	metanephric tubule formation
GO:0060759	16515	152	17	2	4130	10	2	false	0.04988033090051701	0.31084352804984267	5.1893094958754034E-282	regulation of response to cytokine stimulus
GO:0000003	16515	1253	17	4	13878	16	1	false	0.049956995579439	0.31084352804984267	0.0	reproduction
GO:0022414	16515	1253	17	4	13878	16	2	false	0.049956995579439	0.31084352804984267	0.0	reproductive process
GO:2000377	16515	162	17	2	4801	11	2	false	0.050961289010290345	0.314220871144354	8.07594872023341E-307	regulation of reactive oxygen species metabolic process
GO:0030030	16515	1456	17	5	6509	10	1	false	0.050967373444545515	0.314220871144354	0.0	cell projection organization
GO:0033036	16515	2808	17	4	5875	4	1	false	0.052128135017359085	0.3197031691278344	0.0	macromolecule localization
GO:2001236	16515	150	17	5	432	7	2	false	0.05233236399413956	0.3197031691278344	1.777308675581274E-120	regulation of extrinsic apoptotic signaling pathway
GO:0005515	16515	5904	17	10	9221	11	1	false	0.05313196699252367	0.3200320962996575	0.0	protein binding
GO:0002756	16515	29	17	2	124	2	1	false	0.053238919485966846	0.3200320962996575	6.064184311220035E-29	MyD88-independent toll-like receptor signaling pathway
GO:0001067	16515	1507	17	6	2455	6	1	false	0.05329641647818651	0.3200320962996575	0.0	regulatory region nucleic acid binding
GO:0006658	16515	24	17	1	448	1	2	false	0.053571428571429186	0.3200320962996575	2.7189088852237134E-40	phosphatidylserine metabolic process
GO:0044419	16515	1871	17	5	13878	16	1	false	0.053775297409928875	0.3200320962996575	0.0	interspecies interaction between organisms
GO:0009612	16515	194	17	2	2959	6	2	false	0.053836318609063474	0.3200320962996575	3.39693344311477E-310	response to mechanical stimulus
GO:0022607	16515	2668	17	7	6683	10	2	false	0.05405304007442131	0.3200320962996575	0.0	cellular component assembly
GO:0072593	16515	242	17	2	8863	14	1	false	0.05444795101889708	0.32095634284823543	0.0	reactive oxygen species metabolic process
GO:0072655	16515	128	17	2	538	2	2	false	0.05626743646723564	0.3279216888118265	1.575406074067727E-127	establishment of protein localization to mitochondrion
GO:0046475	16515	20	17	1	355	1	3	false	0.05633802816901514	0.3279216888118265	4.1531115017860916E-33	glycerophospholipid catabolic process
GO:0072028	16515	68	17	1	2379	2	3	false	0.056361540264532675	0.3279216888118265	1.6576096610211998E-133	nephron morphogenesis
GO:0072126	16515	5	17	1	174	2	5	false	0.05680685668726133	0.32908799736068634	7.972828384006748E-10	positive regulation of glomerular mesangial cell proliferation
GO:2001012	16515	8	17	1	413	3	2	false	0.057128855392979426	0.3295329684470573	5.09968866428084E-17	mesenchymal cell differentiation involved in renal system development
GO:0060706	16515	27	17	1	3657	8	3	false	0.057614596580203466	0.3298034119501935	7.48847929204682E-69	cell differentiation involved in embryonic placenta development
GO:1902494	16515	1314	17	4	4639	6	1	false	0.05784107502605075	0.3298034119501935	0.0	catalytic complex
GO:1902170	16515	18	17	1	613	2	1	false	0.05791190864601613	0.3298034119501935	5.514364312938627E-35	cellular response to reactive nitrogen species
GO:0001959	16515	142	17	2	3136	9	3	false	0.05947102832595768	0.3351895007973231	2.253949370805232E-250	regulation of cytokine-mediated signaling pathway
GO:1901698	16515	1008	17	5	3829	9	1	false	0.059768904241074165	0.3351895007973231	0.0	response to nitrogen compound
GO:0035966	16515	197	17	2	4840	10	2	false	0.0598163341698651	0.3351895007973231	0.0	response to topologically incorrect protein
GO:0071732	16515	16	17	1	527	2	5	false	0.05985526799952198	0.3351895007973231	7.439167695348702E-31	cellular response to nitric oxide
GO:0072012	16515	20	17	1	652	2	3	false	0.0604544212301944	0.335203890759459	1.694383876313135E-38	glomerulus vasculature development
GO:0030674	16515	244	17	2	5953	10	2	false	0.06059970887799804	0.335203890759459	0.0	protein-macromolecule adaptor activity
GO:0009395	16515	34	17	1	561	1	3	false	0.0606060606060629	0.335203890759459	2.8095326279632123E-55	phospholipid catabolic process
GO:1903427	16515	27	17	1	1302	3	4	false	0.06097666807172476	0.3358714831491724	1.1491271949803505E-56	negative regulation of reactive oxygen species biosynthetic process
GO:0002761	16515	102	17	2	407	2	3	false	0.062344924413878934	0.34028871719581255	6.6814581629110455E-99	regulation of myeloid leukocyte differentiation
GO:0060795	16515	22	17	1	352	1	2	false	0.0624999999999982	0.34028871719581255	2.0788363505560321E-35	cell fate commitment involved in formation of primary germ layer
GO:0005543	16515	409	17	2	1634	2	2	false	0.0625381794251233	0.34028871719581255	0.0	phospholipid binding
GO:0090102	16515	45	17	1	4812	7	2	false	0.06369180365999794	0.3451684843509566	2.902589307708618E-110	cochlea development
GO:2000345	16515	15	17	1	449	2	3	false	0.06577115812917454	0.3536701138697886	2.7256922398238844E-28	regulation of hepatocyte proliferation
GO:1905332	16515	26	17	1	1534	4	3	false	0.06615543573593777	0.3536701138697886	7.356738865922598E-57	positive regulation of morphogenesis of an epithelium
GO:2001054	16515	9	17	1	795	6	3	false	0.06623360610674678	0.3536701138697886	2.9936119586091933E-21	negative regulation of mesenchymal cell apoptotic process
GO:1902107	16515	132	17	2	1158	4	4	false	0.06631314635058536	0.3536701138697886	1.027575631267334E-177	positive regulation of leukocyte differentiation
GO:0003339	16515	8	17	1	232	2	5	false	0.06792058516195731	0.3608113298722159	5.4275718188233E-15	regulation of mesenchymal to epithelial transition involved in metanephros morphogenesis
GO:0004622	16515	20	17	1	293	1	2	false	0.06825938566552925	0.3608911229307362	2.1720043749484096E-31	lysophospholipase activity
GO:0072079	16515	11	17	1	159	1	2	false	0.06918238993710828	0.3608911229307362	3.4628632664183156E-17	nephron tubule formation
GO:0031638	16515	50	17	2	188	2	1	false	0.06968938445783653	0.3608911229307362	7.804904553530162E-47	zymogen activation
GO:0051171	16515	4412	17	11	8635	15	2	false	0.06976832111265023	0.3608911229307362	0.0	regulation of nitrogen compound metabolic process
GO:0033612	16515	17	17	1	1183	5	1	false	0.0699305749286318	0.3608911229307362	2.293448301634396E-38	receptor serine/threonine kinase binding
GO:0005730	16515	890	17	3	5098	6	2	false	0.07005572038037734	0.3608911229307362	0.0	nucleolus
GO:1903055	16515	20	17	1	1374	5	3	false	0.0707921570508209	0.3608911229307362	4.861064419145048E-45	positive regulation of extracellular matrix organization
GO:1902533	16515	938	17	6	2860	10	3	false	0.07085446152031785	0.3608911229307362	0.0	positive regulation of intracellular signal transduction
GO:0061437	16515	20	17	1	825	3	2	false	0.07106253465303704	0.3608911229307362	1.4383429638541671E-40	renal system vasculature development
GO:0072298	16515	3	17	1	83	2	4	false	0.07140758154569342	0.3608911229307362	1.0883642972975764E-5	regulation of metanephric glomerulus development
GO:2001237	16515	99	17	4	326	6	3	false	0.07156636149665856	0.3608911229307362	2.4862332426831334E-86	negative regulation of extrinsic apoptotic signaling pathway
GO:1900101	16515	22	17	1	2973	10	3	false	0.07168815659453384	0.3608911229307362	4.723942506338172E-56	regulation of endoplasmic reticulum unfolded protein response
GO:0044237	16515	8863	17	14	13059	16	2	false	0.07175846994462548	0.3608911229307362	0.0	cellular metabolic process
GO:0045637	16515	206	17	2	1731	4	3	false	0.07188707791594039	0.3608911229307362	1.5122478017210765E-273	regulation of myeloid cell differentiation
GO:0046902	16515	68	17	2	251	2	3	false	0.07260557768923895	0.3608911229307362	3.7014361771684905E-63	regulation of mitochondrial membrane permeability
GO:0001816	16515	686	17	3	6028	9	1	false	0.07299323016743596	0.3608911229307362	0.0	cytokine production
GO:1903053	16515	37	17	1	2460	5	2	false	0.07303242405019104	0.3608911229307362	6.198706343481092E-83	regulation of extracellular matrix organization
GO:0080090	16515	4581	17	11	8908	15	2	false	0.07328640263167215	0.3608911229307362	0.0	regulation of primary metabolic process
GO:1902742	16515	28	17	1	5529	15	2	false	0.07341818753594341	0.3608911229307362	5.245380215114866E-76	apoptotic process involved in development
GO:0061005	16515	43	17	1	3400	6	2	false	0.07357561824780735	0.3608911229307362	1.1050460259001454E-99	cell differentiation involved in kidney development
GO:0030855	16515	625	17	3	3506	6	2	false	0.07384891037419691	0.3608911229307362	0.0	epithelial cell differentiation
GO:0072217	16515	6	17	1	81	1	3	false	0.0740740740740748	0.3608911229307362	3.081282228517271E-9	negative regulation of metanephros development
GO:0033043	16515	1180	17	3	5370	5	2	false	0.0741115698875619	0.3608911229307362	0.0	regulation of organelle organization
GO:1903573	16515	42	17	1	4361	8	4	false	0.07455675041901776	0.3616812409807874	2.350062394100843E-102	negative regulation of response to endoplasmic reticulum stress
GO:0060688	16515	46	17	1	2979	5	3	false	0.07490802998784717	0.3616812409807874	1.2161537271015453E-102	regulation of morphogenesis of a branching structure
GO:0002221	16515	163	17	2	4610	13	1	false	0.07508115047145811	0.3616812409807874	2.384664512736396E-305	pattern recognition receptor signaling pathway
GO:1902686	16515	56	17	2	1820	15	2	false	0.075578838865136	0.3627784265526528	4.561885108713715E-108	mitochondrial outer membrane permeabilization involved in programmed cell death
GO:0060544	16515	15	17	3	34	3	2	false	0.07603609625668402	0.3633241102948363	5.388025324925888E-10	regulation of necroptotic process
GO:0016075	16515	17	17	1	223	1	2	false	0.07623318385650583	0.3633241102948363	7.971356190877815E-26	rRNA catabolic process
GO:0048536	16515	32	17	1	816	2	1	false	0.07693973294844632	0.3646772062887433	3.262372380527432E-58	spleen development
GO:0097152	16515	9	17	1	1695	15	1	false	0.07705976680506182	0.3646772062887433	3.20977892254144E-24	mesenchymal cell apoptotic process
GO:0046471	16515	25	17	1	322	1	1	false	0.0776397515527913	0.3648023762109218	8.119742135067846E-38	phosphatidylglycerol metabolic process
GO:0045087	16515	757	17	3	1772	3	2	false	0.07778736880650253	0.3648023762109218	0.0	innate immune response
GO:0001817	16515	632	17	3	2817	5	2	false	0.07815507116329193	0.3648023762109218	0.0	regulation of cytokine production
GO:0002449	16515	193	17	2	689	2	1	false	0.07817193775948324	0.3648023762109218	1.021259377279329E-176	lymphocyte mediated immunity
GO:2001238	16515	49	17	3	315	7	3	false	0.07856053075177576	0.36534724335773916	1.1982076481963657E-58	positive regulation of extrinsic apoptotic signaling pathway
GO:0048793	16515	7	17	1	257	3	1	false	0.07980945296406125	0.36987553373689075	7.390754343919458E-14	pronephros development
GO:2000347	16515	9	17	1	216	2	4	false	0.08178294573642667	0.3777191720610221	4.197881867897552E-16	positive regulation of hepatocyte proliferation
GO:0044085	16515	2890	17	7	6683	10	1	false	0.08284329574674579	0.380729051844778	0.0	cellular component biogenesis
GO:0050679	16515	169	17	2	951	3	3	false	0.08321816598014513	0.380729051844778	1.6658317790045978E-192	positive regulation of epithelial cell proliferation
GO:0072657	16515	581	17	2	2012	2	1	false	0.0832844800910452	0.380729051844778	0.0	protein localization to membrane
GO:0002753	16515	59	17	1	7430	11	4	false	0.08401615357442839	0.38122255450417114	7.144265426243177E-149	cytoplasmic pattern recognition receptor signaling pathway
GO:0060231	16515	18	17	1	625	3	1	false	0.08406630448200854	0.38122255450417114	3.870993046241066E-35	mesenchymal to epithelial transition
GO:0051865	16515	68	17	1	807	1	1	false	0.08426270136308277	0.38122255450417114	9.742484104058489E-101	protein autoubiquitination
GO:0030276	16515	52	17	1	5904	10	1	false	0.08472786441830849	0.38122255450417114	8.032723588308607E-129	clathrin binding
GO:0051604	16515	246	17	2	6967	14	2	false	0.08549971731935058	0.38122255450417114	0.0	protein maturation
GO:0030239	16515	60	17	1	1372	2	5	false	0.0855815911861496	0.38122255450417114	1.7680136070352242E-106	myofibril assembly
GO:0032355	16515	130	17	2	1799	7	4	false	0.08561754454983288	0.38122255450417114	5.385834652084091E-202	response to estradiol
GO:1903895	16515	3	17	1	69	2	3	false	0.08567774936061293	0.38122255450417114	1.9086154903233198E-5	negative regulation of IRE1-mediated unfolded protein response
GO:0048148	16515	13	17	1	151	1	2	false	0.0860927152317846	0.38122255450417114	4.993178719684532E-19	behavioral response to cocaine
GO:0048048	16515	30	17	1	347	1	2	false	0.08645533141211292	0.38122255450417114	5.947407096817343E-44	embryonic eye morphogenesis
GO:1901700	16515	1487	17	6	3829	9	1	false	0.08667776363816343	0.38122255450417114	0.0	response to oxygen-containing compound
GO:0042246	16515	53	17	1	2363	4	4	false	0.08679620660586039	0.38122255450417114	1.2373871930842335E-109	tissue regeneration
GO:0001819	16515	412	17	3	1759	5	3	false	0.08728916905631132	0.3816089739972202	0.0	positive regulation of cytokine production
GO:2001053	16515	9	17	1	1289	13	2	false	0.08745205654102962	0.3816089739972202	3.7987680293853223E-23	regulation of mesenchymal cell apoptotic process
GO:0021675	16515	63	17	1	4812	7	2	false	0.08817668948893319	0.38352579505866086	3.0743547123873503E-145	nerve development
GO:0007501	16515	7	17	1	78	1	2	false	0.08974358974358793	0.3890818858560715	3.7851515861609225E-10	mesodermal cell fate specification
GO:0097110	16515	56	17	1	5904	10	1	false	0.09096957497761596	0.3927190927258816	6.043816441070309E-137	scaffold protein binding
GO:0023057	16515	1267	17	5	7020	14	3	false	0.0913428636467143	0.3927190927258816	0.0	negative regulation of signaling
GO:1902105	16515	240	17	2	1767	4	3	false	0.09145913394583405	0.3927190927258816	4.608668090897521E-304	regulation of leukocyte differentiation
GO:0072576	16515	20	17	1	217	1	2	false	0.09216589861750646	0.3944935278405372	1.119743994079634E-28	liver morphogenesis
GO:0002573	16515	186	17	2	609	2	2	false	0.0929316826549312	0.39650851266103976	4.947439153860526E-162	myeloid leukocyte differentiation
GO:0072282	16515	7	17	1	75	1	4	false	0.09333333333333305	0.3967327774582801	5.038215240465083E-10	metanephric nephron tubule morphogenesis
GO:0043067	16515	1303	17	13	1919	15	2	false	0.09399728156655837	0.3967327774582801	0.0	regulation of programmed cell death
GO:0032495	16515	20	17	1	1226	6	2	false	0.09415760936722042	0.3967327774582801	4.830364806489729E-44	response to muramyl dipeptide
GO:1902041	16515	57	17	4	172	6	2	false	0.09436288950038313	0.3967327774582801	5.553628476176022E-47	regulation of extrinsic apoptotic signaling pathway via death domain receptors
GO:0060255	16515	4602	17	11	7947	14	2	false	0.0947184276624562	0.3967327774582801	0.0	regulation of macromolecule metabolic process
GO:0043279	16515	102	17	2	931	5	1	false	0.09536031410342613	0.3967327774582801	4.41898365008591E-139	response to alkaloid
GO:0005811	16515	75	17	1	4526	6	1	false	0.09544704818736692	0.3967327774582801	3.046281977573609E-165	lipid droplet
GO:0090150	16515	302	17	2	2167	4	2	false	0.09584382268419321	0.3967327774582801	0.0	establishment of protein localization to membrane
GO:0071731	16515	19	17	1	1330	7	4	false	0.09602244628305547	0.3967327774582801	6.137789877050736E-43	response to nitric oxide
GO:0032051	16515	5	17	1	52	1	1	false	0.09615384615384653	0.3967327774582801	3.8476929233231484E-7	clathrin light chain binding
GO:0009409	16515	45	17	1	3584	8	2	false	0.09623131357991022	0.3967327774582801	1.785317991814713E-104	response to cold
GO:0010033	16515	2958	17	9	3829	9	1	false	0.09772616599393824	0.40024471483910873	0.0	response to organic substance
GO:0070201	16515	688	17	3	2163	4	2	false	0.09781474863465109	0.40024471483910873	0.0	regulation of establishment of protein localization
GO:0072164	16515	92	17	1	939	1	2	false	0.09797657081999016	0.40024471483910873	4.090042797844016E-130	mesonephric tubule development
GO:0072108	16515	4	17	1	79	2	6	false	0.09931840311586837	0.40389313018395956	6.655569613597296E-7	positive regulation of mesenchymal to epithelial transition involved in metanephros morphogenesis
GO:0048585	16515	1457	17	5	8481	15	3	false	0.09947070393667456	0.40389313018395956	0.0	negative regulation of response to stimulus
GO:0006690	16515	94	17	1	934	1	2	false	0.10064239828689844	0.40574751068851084	8.465362205100822E-132	icosanoid metabolic process
GO:0014889	16515	9	17	1	89	1	1	false	0.10112359550561716	0.40574751068851084	1.573249037800161E-12	muscle atrophy
GO:0062197	16515	310	17	2	3900	7	2	false	0.10131274935034401	0.40574751068851084	0.0	cellular response to chemical stress
GO:0008626	16515	6	17	1	569	10	1	false	0.10134892649979474	0.40574751068851084	2.178436236082761E-14	granzyme-mediated apoptotic signaling pathway
GO:0071392	16515	35	17	1	1328	4	5	false	0.10143687767212771	0.40574751068851084	7.917526131787267E-70	cellular response to estradiol stimulus
GO:0046503	16515	53	17	1	516	1	2	false	0.10271317829455774	0.40854464114187394	1.1528114405808986E-73	glycerolipid catabolic process
GO:0010035	16515	502	17	3	3829	9	1	false	0.10274411362050104	0.40854464114187394	0.0	response to inorganic substance
GO:1903827	16515	498	17	2	2490	3	3	false	0.10388422887098796	0.4109025507937111	0.0	regulation of cellular protein localization
GO:0034976	16515	281	17	2	1926	4	1	false	0.10404522966379179	0.4109025507937111	0.0	response to endoplasmic reticulum stress
GO:0001776	16515	69	17	1	2543	4	2	false	0.10425429302132104	0.4109025507937111	4.663430832960931E-137	leukocyte homeostasis
GO:0071300	16515	65	17	1	1196	2	4	false	0.10578497362195995	0.4129786198043528	4.2959017068218435E-109	cellular response to retinoic acid
GO:0044267	16515	4687	17	12	7022	14	2	false	0.1062364309017146	0.4129786198043528	0.0	cellular protein metabolic process
GO:0010648	16515	1264	17	5	6700	14	3	false	0.10646004131920771	0.4129786198043528	0.0	negative regulation of cell communication
GO:0031076	16515	33	17	1	603	2	2	false	0.10654369349270142	0.4129786198043528	3.7628278445390225E-55	embryonic camera-type eye development
GO:1903706	16515	406	17	2	2745	4	3	false	0.106676182670564	0.4129786198043528	0.0	regulation of hemopoiesis
GO:0009607	16515	1277	17	5	7281	15	1	false	0.10671513921724782	0.4129786198043528	0.0	response to biotic stimulus
GO:0005123	16515	14	17	3	41	4	1	false	0.10693196405648421	0.4129786198043528	2.83767215183626E-11	death receptor binding
GO:0009410	16515	243	17	2	3829	9	1	false	0.10750430758828068	0.4139993965577342	0.0	response to xenobiotic stimulus
GO:0031341	16515	68	17	1	8932	15	2	false	0.10838721632221585	0.41620691067730886	6.934050837608667E-173	regulation of cell killing
GO:0061458	16515	403	17	2	4127	6	1	false	0.10954867136900098	0.41946841686591824	0.0	reproductive system development
GO:0031343	16515	52	17	1	5307	12	3	false	0.11155597746014309	0.42290901527220015	2.105526927996147E-126	positive regulation of cell killing
GO:0034451	16515	92	17	1	10934	14	2	false	0.11162982173147261	0.42290901527220015	4.9410897715415815E-230	centriolar satellite
GO:1903829	16515	306	17	2	6331	12	3	false	0.11168363152897423	0.42290901527220015	0.0	positive regulation of cellular protein localization
GO:0046473	16515	36	17	1	322	1	1	false	0.11180124223601955	0.42290901527220015	1.4808140106253064E-48	phosphatidic acid metabolic process
GO:0072575	16515	20	17	1	346	2	2	false	0.11242355700761184	0.42290901527220015	7.042046079316593E-33	epithelial cell proliferation involved in liver morphogenesis
GO:0072205	16515	9	17	1	80	1	2	false	0.11250000000000052	0.42290901527220015	4.31219800955039E-12	metanephric collecting duct development
GO:0048538	16515	43	17	1	1102	3	2	false	0.11264987162756523	0.42290901527220015	2.1275143910359672E-78	thymus development
GO:0006924	16515	7	17	1	61	1	2	false	0.11475409836065707	0.42838929026774264	2.292154427578264E-9	activation-induced cell death of T cells
GO:0050678	16515	294	17	2	1390	3	2	false	0.11507777737804877	0.42838929026774264	1.3112988928977E-310	regulation of epithelial cell proliferation
GO:0019899	16515	2163	17	6	5904	10	1	false	0.11536672767552239	0.42838929026774264	0.0	enzyme binding
GO:1900211	16515	3	17	1	26	1	4	false	0.11538461538461521	0.42838929026774264	3.846153846153832E-4	regulation of mesenchymal cell apoptotic process involved in metanephros development
GO:0072160	16515	11	17	1	95	1	2	false	0.11578947368420736	0.4287081339712801	1.2806789554695912E-14	nephron tubule epithelial cell differentiation
GO:0010243	16515	931	17	5	2967	9	2	false	0.11624686225736715	0.42902044973582676	0.0	response to organonitrogen compound
GO:0031234	16515	87	17	1	10557	15	3	false	0.1168052553681724	0.42902044973582676	2.692246114157505E-218	extrinsic component of cytoplasmic side of plasma membrane
GO:0045597	16515	884	17	4	5910	13	4	false	0.1168314617584171	0.42902044973582676	0.0	positive regulation of cell differentiation
GO:0035799	16515	4	17	1	34	1	2	false	0.11764705882352884	0.4298976836853464	2.1562877350353505E-5	ureter maturation
GO:0050673	16515	346	17	2	1612	3	1	false	0.1182548154076632	0.4298976836853464	0.0	epithelial cell proliferation
GO:0072074	16515	18	17	1	439	3	2	false	0.11829086269813197	0.4298976836853464	2.485375240774286E-32	kidney mesenchyme development
GO:0071549	16515	30	17	1	492	2	5	false	0.11834980875266234	0.4298976836853464	1.1391997746564531E-48	cellular response to dexamethasone stimulus
GO:0043207	16515	1256	17	5	2462	6	2	false	0.11889406355112545	0.4301075268817198	0.0	response to external biotic stimulus
GO:0031265	16515	6	17	4	9	4	1	false	0.11904761904761889	0.4301075268817198	0.011904761904761887	CD95 death-inducing signaling complex
GO:0001708	16515	74	17	1	3513	6	2	false	0.11999688019374195	0.43237481764179403	2.989728756818812E-155	cell fate specification
GO:0051240	16515	1553	17	5	7916	14	3	false	0.12158584959151794	0.4369288284786099	0.0	positive regulation of multicellular organismal process
GO:0036462	16515	9	17	2	84	6	1	false	0.12248399646897494	0.4389574759945176	2.7163816296066996E-12	TRAIL-activated apoptotic signaling pathway
GO:0060760	16515	43	17	1	2643	8	3	false	0.1231339794801504	0.4389574759945176	6.02768125387564E-95	positive regulation of response to cytokine stimulus
GO:0030864	16515	88	17	1	713	1	2	false	0.12342215988779162	0.4389574759945176	4.263793151557872E-115	cortical actin cytoskeleton
GO:0072017	16515	10	17	1	81	1	1	false	0.12345679012345809	0.4389574759945176	5.323701246358505E-13	distal tubule development
GO:0002821	16515	94	17	1	757	1	3	false	0.12417437252316094	0.4403439490003385	1.0451082217737541E-122	positive regulation of adaptive immune response
GO:0072088	16515	66	17	1	522	1	3	false	0.12643678160918959	0.44718693284934424	1.7136924668240095E-85	nephron epithelium morphogenesis
GO:0097060	16515	356	17	1	2794	1	2	false	0.1274158911954391	0.44946708075241515	0.0	synaptic membrane
GO:0005200	16515	98	17	1	2912	4	3	false	0.12803369922613878	0.4504641145547919	1.586796207846184E-185	structural constituent of cytoskeleton
GO:0048608	16515	399	17	2	4990	8	3	false	0.12953040221362477	0.45392491467576807	0.0	reproductive structure development
GO:0004623	16515	38	17	1	293	1	2	false	0.12969283276450516	0.45392491467576807	1.1670748649999571E-48	phospholipase A2 activity
GO:0006351	16515	2161	17	6	4421	8	3	false	0.1301078741085818	0.45419476052450375	0.0	transcription, DNA-templated
GO:0030099	16515	365	17	2	3353	6	2	false	0.13197175567507693	0.4586807079127879	0.0	myeloid cell differentiation
GO:0035872	16515	35	17	1	265	1	1	false	0.13207547169810188	0.4586807079127879	1.6635925593080706E-44	nucleotide-binding domain, leucine rich repeat containing receptor signaling pathway
GO:0031227	16515	151	17	1	1135	1	2	false	0.13303964757712708	0.4608383668651	1.4798430530110403E-192	intrinsic component of endoplasmic reticulum membrane
GO:0051707	16515	1254	17	5	1873	5	2	false	0.13416892554816226	0.4633204633204628	0.0	response to other organism
GO:0052689	16515	135	17	1	1001	1	1	false	0.13486513486514437	0.4633204633204628	3.048696003466405E-171	carboxylic ester hydrolase activity
GO:0072087	16515	17	17	1	126	1	2	false	0.1349206349206378	0.4633204633204628	2.1649460182661083E-21	renal vesicle development
GO:0021562	16515	5	17	1	37	1	1	false	0.13513513513513498	0.4633204633204628	2.2941199411787574E-6	vestibulocochlear nerve development
GO:0034249	16515	137	17	1	2890	3	4	false	0.13562408367686132	0.46381366020789216	9.541601928723473E-239	negative regulation of cellular amide metabolic process
GO:0005882	16515	146	17	1	1069	1	2	false	0.13657623947608333	0.46477198544207754	2.2343526692385693E-184	intermediate filament
GO:1901655	16515	77	17	1	1088	2	2	false	0.13659593322144392	0.46477198544207754	3.450126032930236E-120	cellular response to ketone
GO:0003700	16515	1187	17	5	2246	6	3	false	0.13809418996685174	0.46632044027593583	0.0	DNA-binding transcription factor activity
GO:0072583	16515	38	17	1	275	1	1	false	0.13818181818182548	0.46632044027593583	1.5427903380853643E-47	clathrin-dependent endocytosis
GO:0014072	16515	31	17	1	850	4	2	false	0.13832490210103035	0.46632044027593583	2.205532653636019E-57	response to isoquinoline alkaloid
GO:2000698	16515	7	17	1	98	2	4	false	0.13843888070691845	0.46632044027593583	7.228351423459854E-11	positive regulation of epithelial cell differentiation involved in kidney development
GO:0104004	16515	282	17	2	5952	14	1	false	0.14007149068275448	0.4689844933895307	0.0	cellular response to environmental stimulus
GO:0042472	16515	84	17	1	598	1	3	false	0.14046822742472648	0.4689844933895307	8.629714908174993E-105	inner ear morphogenesis
GO:0102567	16515	19	17	1	135	1	1	false	0.14074074074074355	0.4689844933895307	1.5341357877207103E-23	phospholipase A2 activity (consuming 1,2-dipalmitoylphosphatidylcholine)
GO:0102568	16515	19	17	1	135	1	1	false	0.14074074074074355	0.4689844933895307	1.5341357877207103E-23	phospholipase A2 activity consuming 1,2-dioleoylphosphatidylethanolamine)
GO:0006919	16515	84	17	8	125	9	1	false	0.1409745054534006	0.4689844933895307	5.8889387763844525E-34	activation of cysteine-type endopeptidase activity involved in apoptotic process
GO:0017148	16515	122	17	1	2443	3	6	false	0.14251413850573372	0.4729358077819904	1.0053415637407042E-209	negative regulation of translation
GO:0071407	16515	516	17	3	2614	7	2	false	0.14332065394289012	0.474440785466119	0.0	cellular response to organic cyclic compound
GO:0001961	16515	37	17	1	1914	8	4	false	0.14482864824855812	0.4782547991303738	7.22725453755113E-79	positive regulation of cytokine-mediated signaling pathway
GO:0046677	16515	291	17	2	3829	9	1	false	0.145434046774397	0.47907685996271954	0.0	response to antibiotic
GO:0060341	16515	720	17	2	4068	4	2	false	0.1464609146069005	0.4812798758720642	0.0	regulation of cellular localization
GO:0046470	16515	71	17	1	6259	14	2	false	0.1477590555580378	0.48169544398801517	3.555413193339281E-168	phosphatidylcholine metabolic process
GO:0033574	16515	39	17	1	1482	6	4	false	0.14809794976579088	0.48169544398801517	7.337659645776693E-78	response to testosterone
GO:0021631	16515	4	17	1	27	1	2	false	0.1481481481481481	0.48169544398801517	5.6980056980056985E-5	optic nerve morphogenesis
GO:0072207	16515	22	17	1	148	1	2	false	0.14864864864864424	0.48169544398801517	1.0430307492605294E-26	metanephric epithelium development
GO:0055001	16515	154	17	1	1990	2	2	false	0.14882102821803847	0.48169544398801517	1.2776158936605442E-234	muscle cell development
GO:0044297	16515	538	17	2	10934	14	1	false	0.14900390721400197	0.48169544398801517	0.0	cell body
GO:0046434	16515	103	17	1	2603	4	2	false	0.1492105798127397	0.48169544398801517	1.2305227456958408E-187	organophosphate catabolic process
GO:1901186	16515	32	17	1	1601	8	3	false	0.14945461320163864	0.48169544398801517	1.035350791788132E-67	positive regulation of ERBB signaling pathway
GO:1901363	16515	3236	17	6	9221	11	1	false	0.15013581561671271	0.48273334016474134	0.0	heterocyclic compound binding
GO:0003006	16515	848	17	3	5486	9	2	false	0.15062263132488682	0.4831427601447444	0.0	developmental process involved in reproduction
GO:0002819	16515	140	17	1	925	1	2	false	0.1513513513513032	0.4837284643726966	4.8560836184964214E-170	regulation of adaptive immune response
GO:1903409	16515	98	17	1	4824	8	2	false	0.15152506212864975	0.4837284643726966	2.6994045812837156E-207	reactive oxygen species biosynthetic process
GO:0030863	16515	112	17	1	2077	3	2	false	0.15327498387785832	0.48702102439195694	1.1647194993209753E-188	cortical cytoskeleton
GO:0097202	16515	14	17	2	176	9	2	false	0.15333124743603294	0.48702102439195694	5.4169255073717855E-21	activation of cysteine-type endopeptidase activity
GO:0048568	16515	399	17	2	3346	6	2	false	0.1538751680139504	0.48702102439195694	0.0	embryonic organ development
GO:0071496	16515	292	17	2	2447	6	1	false	0.1540059042906114	0.48702102439195694	0.0	cellular response to external stimulus
GO:0016505	16515	19	17	1	1706	15	2	false	0.15523081463998636	0.48974228844164713	5.262384748790735E-45	peptidase activator activity involved in apoptotic process
GO:0032774	16515	2371	17	6	4657	8	3	false	0.15662467408814945	0.49254256987601985	0.0	RNA biosynthetic process
GO:0072161	16515	8	17	1	51	1	3	false	0.15686274509803919	0.49254256987601985	1.5704428829530757E-9	mesenchymal cell differentiation involved in kidney development
GO:0030031	16515	584	17	3	3268	8	2	false	0.15798007551336654	0.49254256987601985	0.0	cell projection assembly
GO:0035850	16515	35	17	1	629	3	2	false	0.1580524935418525	0.49254256987601985	3.0199735464213068E-58	epithelial cell differentiation involved in kidney development
GO:0035254	16515	40	17	1	1183	5	1	false	0.15825872594707582	0.49254256987601985	1.9135711061162638E-75	glutamate receptor binding
GO:0071214	16515	282	17	2	1117	3	2	false	0.1587772927310413	0.49254256987601985	2.9122699178312044E-273	cellular response to abiotic stimulus
GO:0048260	16515	48	17	1	302	1	3	false	0.1589403973509785	0.49254256987601985	5.863368659221117E-57	positive regulation of receptor-mediated endocytosis
GO:0071312	16515	34	17	1	607	3	2	false	0.15905020485579807	0.49254256987601985	1.7812562313084058E-56	cellular response to alkaloid
GO:0071548	16515	38	17	1	457	2	4	false	0.15955506929254828	0.49297014512456294	2.1322546329115892E-56	response to dexamethasone
GO:0044260	16515	6589	17	13	9167	15	2	false	0.16178722380366878	0.49872024952323585	0.0	cellular macromolecule metabolic process
GO:0060338	16515	33	17	1	390	2	3	false	0.16227012062488413	0.4990641696106276	1.0928747297019933E-48	regulation of type I interferon-mediated signaling pathway
GO:0097159	16515	3307	17	6	9221	11	1	false	0.1635522298563388	0.5018588970934231	0.0	organic cyclic compound binding
GO:0006807	16515	8339	17	15	9406	15	1	false	0.16406426134416702	0.5022832966892038	0.0	nitrogen compound metabolic process
GO:0030534	16515	120	17	1	6056	9	2	false	0.1649355557157382	0.5030020913444274	3.009697545721707E-255	adult behavior
GO:0090189	16515	21	17	1	244	2	5	false	0.16504756122239025	0.5030020913444274	9.075412016651752E-31	regulation of branching involved in ureteric bud morphogenesis
GO:0043491	16515	229	17	2	2462	8	1	false	0.1661562665276326	0.5043998811010566	0.0	protein kinase B signaling
GO:0016331	16515	130	17	1	780	1	2	false	0.16666666666669516	0.5043998811010566	6.1558237890519775E-152	morphogenesis of embryonic epithelium
GO:0043500	16515	89	17	1	7366	15	2	false	0.1668291032265717	0.5043998811010566	1.8445299760576273E-208	muscle adaptation
GO:0003676	16515	2455	17	6	3307	6	2	false	0.16711647839395213	0.5043998811010566	0.0	nucleic acid binding
GO:0006921	16515	34	17	1	575	3	2	false	0.16738269863918992	0.5043998811010566	1.184828195721335E-55	cellular component disassembly involved in execution phase of apoptosis
GO:0070936	16515	52	17	1	309	1	1	false	0.16828478964400012	0.5057194461167828	2.5445736473523254E-60	protein K48-linked ubiquitination
GO:0042220	16515	47	17	1	1807	7	5	false	0.16872159841614887	0.5057194461167828	3.9600408684340884E-94	response to cocaine
GO:0071357	16515	90	17	1	1017	2	2	false	0.1692390774162689	0.5057194461167828	1.887236973649738E-131	cellular response to type I interferon
GO:0005622	16515	10525	17	15	11845	15	1	false	0.16975491085755778	0.5057194461167828	0.0	intracellular
GO:0006654	16515	35	17	1	206	1	2	false	0.16990291262136512	0.5057194461167828	2.289957382336261E-40	phosphatidic acid biosynthetic process
GO:0001678	16515	135	17	1	793	1	2	false	0.17023959646903217	0.5057194461167828	1.9411979300083042E-156	cellular glucose homeostasis
GO:0030479	16515	15	17	1	88	1	2	false	0.1704545454545406	0.5057194461167828	3.151483793781828E-17	actin cortical patch
GO:0030036	16515	629	17	2	1519	2	2	false	0.17130922240118845	0.5071356716017561	0.0	actin cytoskeleton organization
GO:0071384	16515	55	17	1	320	1	2	false	0.1718749999999923	0.5076923076922849	2.891426569991788E-63	cellular response to corticosteroid stimulus
GO:0071695	16515	129	17	1	4820	7	2	false	0.17305489221994347	0.5100565244377281	2.159081404846314E-257	anatomical structure maturation
GO:0002228	16515	53	17	1	860	3	2	false	0.1739134447598826	0.5114653605192171	6.501245399499233E-86	natural killer cell mediated immunity
GO:0070534	16515	54	17	1	309	1	1	false	0.17475728155338452	0.5128248611522899	1.106908101094752E-61	protein K63-linked ubiquitination
GO:0048754	16515	137	17	1	782	1	3	false	0.1751918158568108	0.5129799575415114	6.838383379165373E-157	branching morphogenesis of an epithelial tube
GO:0060041	16515	131	17	1	4812	7	2	false	0.17578964240903588	0.5135622578033852	2.0837729253052162E-260	retina development in camera-type eye
GO:1905897	16515	80	17	1	863	2	2	false	0.1769040712133088	0.5135622578033852	4.123908604900791E-115	regulation of response to endoplasmic reticulum stress
GO:1903426	16515	80	17	1	2919	7	3	false	0.17694111572600765	0.5135622578033852	1.2896693654106099E-158	regulation of reactive oxygen species biosynthetic process
GO:0072075	16515	14	17	1	79	1	2	false	0.17721518987341572	0.5135622578033852	8.037127732491825E-16	metanephric mesenchyme development
GO:0048732	16515	406	17	2	3125	6	1	false	0.17730125567021632	0.5135622578033852	0.0	gland development
GO:0038034	16515	69	17	1	4610	13	1	false	0.17823879125247657	0.5147542695983621	4.571468594480855E-155	signal transduction in absence of ligand
GO:0072162	16515	5	17	1	28	1	3	false	0.17857142857142885	0.5147542695983621	1.0175010175010147E-5	metanephric mesenchymal cell differentiation
GO:0048596	16515	22	17	1	123	1	3	false	0.17886178861788327	0.5147542695983621	8.722630210728878E-25	embryonic camera-type eye morphogenesis
GO:0014856	16515	11	17	1	61	1	1	false	0.18032786885246077	0.51757256551063	2.3918057527117307E-12	skeletal muscle cell proliferation
GO:0009968	16515	1148	17	5	4789	13	5	false	0.18061125983964693	0.51757256551063	0.0	negative regulation of signal transduction
GO:0061008	16515	135	17	1	4127	6	1	false	0.1810017883541085	0.5175880926551528	1.9121198919609284E-257	hepaticobiliary system development
GO:0021648	16515	4	17	1	22	1	2	false	0.18181818181818107	0.5188187608569753	1.3670539986329445E-4	vestibulocochlear nerve morphogenesis
GO:0014866	16515	11	17	1	60	1	1	false	0.18333333333333487	0.5220338983050892	2.9180030183082563E-12	skeletal myofibril assembly
GO:0051094	16515	1228	17	4	7511	14	3	false	0.18413909307136933	0.5226852910486	0.0	positive regulation of developmental process
GO:0071840	16515	6683	17	10	13878	16	1	false	0.184576628369312	0.5226852910486	0.0	cellular component organization or biogenesis
GO:0009719	16515	1513	17	5	7281	15	1	false	0.18472880450006324	0.5226852910486	0.0	response to endogenous stimulus
GO:0072216	16515	9	17	1	93	2	3	false	0.18513323983169278	0.5227291477600737	1.0396784611221802E-12	positive regulation of metanephros development
GO:0072202	16515	18	17	1	97	1	2	false	0.1855670103092765	0.5228554755884017	5.954377588275691E-20	cell differentiation involved in metanephros development
GO:0051015	16515	190	17	1	1019	1	2	false	0.1864573110892257	0.5242649081671953	4.066792673797052E-212	actin filament binding
GO:0072257	16515	6	17	1	32	1	3	false	0.187500000000001	0.5245878914555537	1.1035189010717445E-6	metanephric nephron tubule epithelial cell differentiation
GO:0008289	16515	670	17	2	9221	11	1	false	0.18789281200043464	0.5245878914555537	0.0	lipid binding
GO:0002521	16515	452	17	2	3353	6	2	false	0.1883076960412603	0.5245878914555537	0.0	leukocyte differentiation
GO:0000302	16515	218	17	2	1615	6	2	false	0.18859662838024566	0.5245878914555537	9.14669109451412E-277	response to reactive oxygen species
GO:0005739	16515	1076	17	3	8452	12	2	false	0.18908768692772077	0.5245878914555537	0.0	mitochondrion
GO:0001844	16515	29	17	2	66	2	2	false	0.1892773892773884	0.5245878914555537	2.235638108062013E-19	protein insertion into mitochondrial membrane involved in apoptotic signaling pathway
GO:0090288	16515	130	17	1	4400	7	4	false	0.1894809602705818	0.5245878914555537	9.947489075813996E-254	negative regulation of cellular response to growth factor stimulus
GO:0046661	16515	150	17	1	4349	6	2	false	0.18999957585474211	0.5245878914555537	1.3410281529736746E-282	male sex differentiation
GO:0010927	16515	98	17	1	3766	8	3	false	0.19033436912725404	0.5245878914555537	1.2331190990594007E-196	cellular component assembly involved in morphogenesis
GO:0005737	16515	6076	17	10	11683	15	2	false	0.1904753653499332	0.5245878914555537	0.0	cytoplasm
GO:0072243	16515	18	17	1	94	1	2	false	0.19148936170213138	0.5258159623774961	1.1101726521774066E-19	metanephric nephron epithelium development
GO:2000026	16515	1794	17	4	5196	7	3	false	0.1919702904929004	0.5258159623774961	0.0	regulation of multicellular organismal development
GO:0035615	16515	10	17	1	52	1	2	false	0.19230769230769326	0.5258159623774961	6.321102838362003E-11	clathrin adaptor activity
GO:0009898	16515	146	17	1	5540	8	2	false	0.19248620051319051	0.5258159623774961	2.2633782573487843E-292	cytoplasmic side of plasma membrane
GO:0031966	16515	666	17	2	3192	4	2	false	0.19412916608335104	0.5292283959757076	0.0	mitochondrial membrane
GO:0038127	16515	129	17	1	663	1	1	false	0.19457013574663345	0.5293568065657397	3.2909928694115585E-141	ERBB signaling pathway
GO:0019897	16515	151	17	1	5585	8	2	false	0.19700822818016445	0.5349071892406889	1.0568931120751229E-300	extrinsic component of plasma membrane
GO:0016746	16515	296	17	1	2841	2	1	false	0.19755491767913919	0.5353100995176674	0.0	transferase activity, transferring acyl groups
GO:0044389	16515	301	17	2	2163	6	1	false	0.19818125998014285	0.5359267875519356	0.0	ubiquitin-like protein ligase binding
GO:0031424	16515	148	17	1	6028	9	2	false	0.2005866492175735	0.5407975853387934	5.3971693774643365E-301	keratinization
GO:0032993	16515	170	17	1	4639	6	1	false	0.20078719872325737	0.5407975853387934	8.5142828E-316	protein-DNA complex
GO:2000696	16515	17	17	1	160	2	3	false	0.201808176100622	0.5423180653731426	2.9078082050375234E-23	regulation of epithelial cell differentiation involved in kidney development
GO:0030858	16515	50	17	1	1356	6	3	false	0.2021587431190063	0.5423180653731426	1.850511598427569E-92	positive regulation of epithelial cell differentiation
GO:2000112	16515	2359	17	6	3737	7	3	false	0.20301553613999826	0.5435316346058918	0.0	regulation of cellular macromolecule biosynthetic process
GO:1901568	16515	139	17	1	8995	15	1	false	0.20847078976574054	0.5570273189764519	6.9548093244486E-311	fatty acid derivative metabolic process
GO:0042734	16515	144	17	1	686	1	2	false	0.20991253644319688	0.5589864792931545	2.192011863738532E-152	presynaptic membrane
GO:0030101	16515	69	17	1	621	2	1	false	0.21003584229393082	0.5589864792931545	1.6388698568760254E-93	natural killer cell activation
GO:0014891	16515	8	17	1	38	1	2	false	0.2105263157894745	0.5590658219383284	2.044843750626239E-8	striated muscle atrophy
GO:0031099	16515	160	17	1	4812	7	1	false	0.2108975980079855	0.5590658219383284	4.594795557535015E-304	regeneration
GO:0033500	16515	221	17	1	1045	1	1	false	0.21148325358854747	0.5595147496515901	2.3881191266294634E-233	carbohydrate homeostasis
GO:0006644	16515	380	17	1	3365	2	3	false	0.21313161116803767	0.5627679477600052	0.0	phospholipid metabolic process
GO:0032501	16515	6028	17	9	13878	16	1	false	0.21621600271386887	0.5684041620280734	0.0	multicellular organismal process
GO:0061440	16515	20	17	1	257	3	2	false	0.21654340238039718	0.5684041620280734	3.288357739507666E-30	kidney vasculature development
GO:0072235	16515	5	17	1	23	1	2	false	0.2173913043478261	0.5684041620280734	2.971856518767258E-5	metanephric distal tubule development
GO:0021915	16515	148	17	1	3091	5	4	false	0.21767797450145568	0.5684041620280734	2.6684688097698462E-257	neural tube development
GO:0048839	16515	166	17	1	4812	7	2	false	0.21799896653062803	0.5684041620280734	8.68546813444E-313	inner ear development
GO:0060993	16515	83	17	1	1055	3	2	false	0.21812777184790433	0.5684041620280734	1.2735649868107214E-125	kidney morphogenesis
GO:0019867	16515	192	17	1	6329	8	1	false	0.21853764496981054	0.5684041620280734	0.0	outer membrane
GO:0061333	16515	68	17	1	311	1	2	false	0.2186495176849062	0.5684041620280734	2.122177365655949E-70	renal tubule morphogenesis
GO:0035148	16515	132	17	1	1134	2	2	false	0.21934555915145465	0.5684477654024941	1.9355065208675704E-176	tube formation
GO:0072234	16515	18	17	1	82	1	3	false	0.21951219512194528	0.5684477654024941	1.7089577417430564E-18	metanephric nephron tubule development
GO:0003677	16515	1911	17	6	2455	6	1	false	0.22207439002186982	0.5715362075894356	0.0	DNA binding
GO:0042104	16515	22	17	1	99	1	3	false	0.22222222222221893	0.5715362075894356	1.748553719065144E-22	positive regulation of activated T cell proliferation
GO:0072221	16515	4	17	1	18	1	3	false	0.2222222222222228	0.5715362075894356	3.26797385620917E-4	metanephric distal convoluted tubule development
GO:0006575	16515	152	17	1	9147	15	2	false	0.2224058307807104	0.5715362075894356	0.0	cellular modified amino acid metabolic process
GO:0035690	16515	361	17	2	3222	8	2	false	0.22326873329133967	0.5726587357701537	0.0	cellular response to drug
GO:0030029	16515	719	17	2	12841	16	1	false	0.22474628993255663	0.5751705761234223	0.0	actin filament-based process
GO:0005544	16515	49	17	1	409	2	1	false	0.2255141665468268	0.5751705761234223	1.2909321685549396E-64	calcium-dependent phospholipid binding
GO:0048332	16515	159	17	1	705	1	2	false	0.22553191489363358	0.5751705761234223	1.0012234909143467E-162	mesoderm morphogenesis
GO:0046006	16515	34	17	1	150	1	2	false	0.226666666666673	0.5769696969697131	1.7533513973380376E-34	regulation of activated T cell proliferation
GO:0050798	16515	38	17	1	167	1	1	false	0.22754491017963313	0.5781103200026975	1.7303469290987396E-38	activated T cell proliferation
GO:0032502	16515	5265	17	8	13878	16	1	false	0.22808310968746426	0.5783843385282113	0.0	developmental process
GO:1901184	16515	83	17	1	2900	9	2	false	0.23026633943784847	0.5818498825707523	5.390083937251293E-163	regulation of ERBB signaling pathway
GO:0006979	16515	409	17	2	3575	8	1	false	0.23057246410271026	0.5818498825707523	0.0	response to oxidative stress
GO:0060711	16515	49	17	1	399	2	2	false	0.23080313849948475	0.5818498825707523	4.695965503945898E-64	labyrinthine layer development
GO:0001763	16515	178	17	1	6187	9	2	false	0.23118142655712928	0.5818498825707523	0.0	morphogenesis of a branching structure
GO:0071709	16515	128	17	1	3938	8	3	false	0.23247905546609388	0.5832667524447094	1.98190560231517E-244	membrane assembly
GO:0048513	16515	3125	17	6	4812	7	2	false	0.23261233579640195	0.5832667524447094	0.0	animal organ development
GO:0034340	16515	94	17	1	1457	4	2	false	0.23436519045422494	0.5865676275055461	1.0066107164679516E-150	response to type I interferon
GO:0048523	16515	4164	17	7	12864	16	3	false	0.2355233957948273	0.588041327723221	0.0	negative regulation of cellular process
GO:0097345	16515	53	17	2	570	10	2	false	0.23628018340976012	0.588041327723221	4.5007946814987875E-76	mitochondrial outer membrane permeabilization
GO:0010656	16515	36	17	1	819	6	3	false	0.23704350938130164	0.588041327723221	1.0747850306933703E-63	negative regulation of muscle cell apoptotic process
GO:0014070	16515	845	17	4	2958	9	1	false	0.23800337336226562	0.588041327723221	0.0	response to organic cyclic compound
GO:0043565	16515	1505	17	6	1911	6	1	false	0.2380856708949756	0.588041327723221	0.0	sequence-specific DNA binding
GO:0044212	16515	1506	17	6	1912	6	2	false	0.23828789428913597	0.588041327723221	0.0	transcription regulatory region DNA binding
GO:0031981	16515	2789	17	3	4497	3	2	false	0.23845111975751407	0.588041327723221	0.0	nuclear lumen
GO:0060337	16515	90	17	1	706	2	2	false	0.23886444457843628	0.588041327723221	2.2616969230745827E-116	type I interferon signaling pathway
GO:0072224	16515	9	17	1	71	2	2	false	0.239034205231391	0.588041327723221	1.342752663057578E-11	metanephric glomerulus development
GO:0043278	16515	31	17	1	243	2	3	false	0.23932932013735264	0.588041327723221	6.751733816404429E-40	response to morphine
GO:0009888	16515	1798	17	4	4812	7	1	false	0.2404500551885808	0.5896556106239674	0.0	tissue development
GO:0031901	16515	145	17	1	602	1	2	false	0.2408637873754153	0.5896556106239674	1.2110957423101763E-143	early endosome membrane
GO:0061326	16515	86	17	1	1599	5	3	false	0.24177580039156274	0.590573337082291	7.31522822973402E-145	renal tubule development
GO:1903845	16515	66	17	1	272	1	3	false	0.24264705882351176	0.590573337082291	6.207364977044406E-65	negative regulation of cellular response to transforming growth factor beta stimulus
GO:0042471	16515	104	17	1	428	1	3	false	0.24299065420560512	0.590573337082291	1.8951771628855056E-102	ear morphogenesis
GO:0016043	16515	6509	17	10	12854	16	2	false	0.24299632098698432	0.590573337082291	0.0	cellular component organization
GO:0045807	16515	90	17	1	1982	6	4	false	0.24360570182415625	0.5909856737394693	2.107152867461772E-158	positive regulation of endocytosis
GO:0048869	16515	3513	17	6	13027	16	2	false	0.24473514717264128	0.5920758730939102	0.0	cellular developmental process
GO:0003338	16515	28	17	1	114	1	2	false	0.24561403508772392	0.5920758730939102	2.9040241945464912E-27	metanephros morphogenesis
GO:0072594	16515	534	17	2	2220	4	2	false	0.24575626855008015	0.5920758730939102	0.0	establishment of protein localization to organelle
GO:0044242	16515	183	17	1	2688	4	3	false	0.245875621296319	0.5920758730939102	1.7834230815785034E-289	cellular lipid catabolic process
GO:0045111	16515	178	17	1	1977	3	1	false	0.24663018008966214	0.5920758730939102	4.727759231309853E-259	intermediate filament cytoskeleton
GO:0032266	16515	39	17	1	158	1	1	false	0.24683544303798646	0.5920758730939102	6.135621269623993E-38	phosphatidylinositol-3-phosphate binding
GO:0001892	16515	87	17	1	1256	4	4	false	0.24985574475923017	0.5920758730939102	1.0865045966318542E-136	embryonic placenta development
GO:0080025	16515	26	17	1	104	1	1	false	0.24999999999999373	0.5920758730939102	4.434390209841669E-25	phosphatidylinositol-3,5-bisphosphate binding
GO:1900212	16515	3	17	1	12	1	5	false	0.2499999999999996	0.5920758730939102	0.004545454545454539	negative regulation of mesenchymal cell apoptotic process involved in metanephros development
GO:0072289	16515	4	17	1	16	1	3	false	0.24999999999999983	0.5920758730939102	5.494505494505489E-4	metanephric nephron tubule formation
GO:0003337	16515	11	17	1	44	1	4	false	0.24999999999999994	0.5920758730939102	1.303893311781652E-10	mesenchymal to epithelial transition involved in metanephros morphogenesis
GO:0071236	16515	121	17	1	3002	7	2	false	0.2504506897570133	0.5920758730939102	1.6073865413018468E-219	cellular response to antibiotic
GO:1905330	16515	163	17	1	1214	2	2	false	0.2506020038274505	0.5920758730939102	3.3392640985747553E-207	regulation of morphogenesis of an epithelium
GO:0097435	16515	629	17	2	6509	10	1	false	0.2508543909015748	0.5920758730939102	0.0	supramolecular fiber organization
GO:0097366	16515	50	17	1	892	5	1	false	0.2510616647407197	0.5920758730939102	3.737712859492538E-83	response to bronchodilator
GO:0001890	16515	147	17	1	3126	6	2	false	0.251164852745187	0.5920758730939102	9.742752900141264E-257	placenta development
GO:0042981	16515	1289	17	13	1705	15	2	false	0.2515441395361776	0.5920758730939102	0.0	regulation of apoptotic process
GO:0006897	16515	537	17	1	2131	1	3	false	0.25199436884102927	0.5920986568572436	0.0	endocytosis
GO:0030135	16515	274	17	1	2016	2	1	false	0.2534114183306054	0.5943890859272838	0.0	coated vesicle
GO:0016298	16515	257	17	1	1001	1	1	false	0.2567432567432758	0.601154942618402	8.0973781445738E-247	lipase activity
GO:0044706	16515	200	17	1	6112	9	2	false	0.2589063360238449	0.604063264034605	0.0	multi-multicellular organism process
GO:0045137	16515	195	17	1	4647	7	3	false	0.25938698882473876	0.604063264034605	0.0	development of primary sexual characteristics
GO:0043325	16515	27	17	1	104	1	1	false	0.25961538461537775	0.604063264034605	1.5349812264836124E-25	phosphatidylinositol-3,4-bisphosphate binding
GO:0003690	16515	1527	17	6	1911	6	1	false	0.25978315968154886	0.604063264034605	0.0	double-stranded DNA binding
GO:0043124	16515	43	17	1	732	5	3	false	0.2618088085303057	0.6071788907783376	1.4242922407208187E-70	negative regulation of I-kappaB kinase/NF-kappaB signaling
GO:0022612	16515	110	17	1	1143	3	2	false	0.26202660465136596	0.6071788907783376	1.4795575397025015E-156	gland morphogenesis
GO:0047498	16515	10	17	1	38	1	1	false	0.26315789473684337	0.6082753107115191	2.115355604096103E-9	calcium-dependent phospholipase A2 activity
GO:0030856	16515	119	17	1	2398	6	3	false	0.26340493365632744	0.6082753107115191	6.8737023445882765E-205	regulation of epithelial cell differentiation
GO:2000107	16515	41	17	1	824	6	3	false	0.26448517522819115	0.6097222564437202	2.5754878823917482E-70	negative regulation of leukocyte apoptotic process
GO:0048666	16515	1027	17	2	1990	2	2	false	0.2662134200414297	0.6126555420131533	0.0	neuron development
GO:0036498	16515	64	17	2	123	2	1	false	0.26869252299080504	0.6162815734333361	1.448759633095097E-36	IRE1-mediated unfolded protein response
GO:0051128	16515	2242	17	5	10141	16	2	false	0.2687061027023326	0.6162815734333361	0.0	regulation of cellular component organization
GO:0021554	16515	10	17	1	37	1	1	false	0.27027027027027023	0.6181336021098148	2.8708397484161335E-9	optic nerve development
GO:0098978	16515	331	17	1	1222	1	1	false	0.2708674304420375	0.6181336021098148	3.922962351009685E-309	glutamatergic synapse
GO:0048259	16515	94	17	1	347	1	2	false	0.27089337175794714	0.6181336021098148	1.9348864789130893E-87	regulation of receptor-mediated endocytosis
GO:0048519	16515	4686	17	7	13878	16	2	false	0.2749423473576057	0.6263093472010544	0.0	negative regulation of biological process
GO:0045742	16515	31	17	1	111	1	3	false	0.27927927927927243	0.6344377483617714	3.3381732111537858E-28	positive regulation of epidermal growth factor receptor signaling pathway
GO:0032731	16515	42	17	2	79	2	3	false	0.279454722492685	0.6344377483617714	2.1616100604381514E-23	positive regulation of interleukin-1 beta production
GO:0051704	16515	905	17	2	13878	16	1	false	0.28060259664889853	0.6357536204461637	0.0	multi-organism process
GO:0044091	16515	133	17	1	2890	7	1	false	0.28118026486030784	0.6357536204461637	1.632017344981079E-233	membrane biogenesis
GO:0019725	16515	841	17	2	12869	16	3	false	0.28145342571835374	0.6357536204461637	0.0	cellular homeostasis
GO:0008283	16515	1612	17	3	13878	16	1	false	0.28224494049914933	0.6364718121323099	0.0	cell population proliferation
GO:0022409	16515	241	17	1	852	1	3	false	0.2828638497650997	0.6367990185666567	1.3207425402735992E-219	positive regulation of cell-cell adhesion
GO:0006631	16515	321	17	1	1129	1	2	false	0.2843224092117446	0.6385776574463755	7.325902166768504E-292	fatty acid metabolic process
GO:0031968	16515	191	17	1	2950	5	4	false	0.28460417917438907	0.6385776574463755	1.8265409897980366E-306	organelle outer membrane
GO:0072307	16515	6	17	1	21	1	3	false	0.285714285714286	0.6400000000000006	1.842842400117944E-5	regulation of metanephric nephron tubule epithelial cell differentiation
GO:0033559	16515	92	17	1	321	1	1	false	0.28660436137072726	0.6409255602034234	6.177004511899913E-83	unsaturated fatty acid metabolic process
GO:0009987	16515	12841	17	16	13878	16	1	false	0.2884349661760291	0.6439478314627627	0.0	cellular process
GO:0002705	16515	116	17	1	733	2	3	false	0.2916452336756032	0.6464746318140537	2.2703370964350394E-138	positive regulation of leukocyte mediated immunity
GO:0001704	16515	157	17	1	989	2	2	false	0.29242722579954983	0.6464746318140537	3.2319245423219463E-187	formation of primary germ layer
GO:0032637	16515	75	17	1	686	3	1	false	0.29381652776365574	0.6464746318140537	3.1217561310637657E-102	interleukin-8 production
GO:0007369	16515	157	17	1	533	1	4	false	0.2945590994371783	0.6464746318140537	1.267073060507811E-139	gastrulation
GO:0043154	16515	80	17	2	888	12	4	false	0.2951949318045169	0.6464746318140537	3.7623171475447155E-116	negative regulation of cysteine-type endopeptidase activity involved in apoptotic process
GO:0070301	16515	84	17	1	523	2	5	false	0.2956858091031295	0.6464746318140537	1.6929971121974803E-99	cellular response to hydrogen peroxide
GO:0036152	16515	21	17	1	71	1	1	false	0.29577464788732616	0.6464746318140537	1.8270708961531386E-18	phosphatidylethanolamine acyl-chain remodeling
GO:0001676	16515	95	17	1	321	1	1	false	0.2959501557632554	0.6464746318140537	4.3282878892319795E-84	long-chain fatty acid metabolic process
GO:0032677	16515	70	17	1	635	3	2	false	0.29600552065196456	0.6464746318140537	3.97851178596064E-95	regulation of interleukin-8 production
GO:0033077	16515	63	17	1	212	1	1	false	0.29716981132074366	0.6464746318140537	1.595284494525116E-55	T cell differentiation in thymus
GO:0072300	16515	3	17	1	19	2	4	false	0.2982456140350886	0.6464746318140537	0.0010319917440660491	positive regulation of metanephric glomerulus development
GO:0019898	16515	273	17	1	10934	14	2	false	0.2982674877719428	0.6464746318140537	0.0	extrinsic component of membrane
GO:0071466	16515	147	17	1	2980	7	2	false	0.2984588779741301	0.6464746318140537	1.3114068939732543E-253	cellular response to xenobiotic stimulus
GO:0072273	16515	23	17	1	77	1	3	false	0.2987012987012976	0.6464746318140537	4.110516620294512E-20	metanephric nephron morphogenesis
GO:1903844	16515	104	17	1	348	1	2	false	0.29885057471267223	0.6464746318140537	1.4318984978380154E-91	regulation of cellular response to transforming growth factor beta stimulus
GO:0007009	16515	177	17	1	2081	4	2	false	0.2994116453784577	0.6464746318140537	3.6050457438791897E-262	plasma membrane organization
GO:0071322	16515	126	17	1	2539	7	3	false	0.30003801816626297	0.6464746318140537	5.720308156008749E-217	cellular response to carbohydrate stimulus
GO:0030100	16515	183	17	1	2657	5	3	false	0.3002874592832533	0.6464746318140537	1.6071404452822673E-288	regulation of endocytosis
GO:0048762	16515	193	17	1	3341	6	2	false	0.3004322012765413	0.6464746318140537	1.5265E-319	mesenchymal cell differentiation
GO:0097200	16515	7	17	1	244	12	2	false	0.3006125768469797	0.6464746318140537	1.0676181004715532E-13	cysteine-type endopeptidase activity involved in execution phase of apoptosis
GO:0046649	16515	621	17	2	1132	2	1	false	0.30072827136333424	0.6464746318140537	0.0	lymphocyte activation
GO:0010001	16515	193	17	1	3328	6	2	false	0.3014383797618784	0.6464746318140537	3.31335E-319	glial cell differentiation
GO:0042102	16515	86	17	1	285	1	4	false	0.30175438596488635	0.6464746318140537	3.1380718474283257E-75	positive regulation of T cell proliferation
GO:0043170	16515	7606	17	14	8995	15	1	false	0.3018389220648868	0.6464746318140537	0.0	macromolecule metabolic process
GO:0009636	16515	467	17	2	3829	9	1	false	0.3020418708816498	0.6464746318140537	0.0	response to toxic substance
GO:0033002	16515	182	17	1	1612	3	1	false	0.30207296784168586	0.6464746318140537	4.947646087679189E-246	muscle cell proliferation
GO:0021700	16515	233	17	1	5265	8	1	false	0.30396511536350057	0.6491335372069349	0.0	developmental maturation
GO:0061213	16515	18	17	1	109	2	3	false	0.30428134556575076	0.6491335372069349	5.995055981629603E-21	positive regulation of mesonephros development
GO:0044271	16515	3707	17	7	5830	9	2	false	0.30499262725895493	0.6496197956197074	0.0	cellular nitrogen compound biosynthetic process
GO:0005154	16515	33	17	1	108	1	1	false	0.30555555555555863	0.6497890295358715	1.6262935863243394E-28	epidermal growth factor receptor binding
GO:0120031	16515	570	17	3	1446	5	2	false	0.3072002603106648	0.6502177068214806	0.0	plasma membrane bounded cell projection assembly
GO:1903894	16515	12	17	1	72	2	2	false	0.307511737089205	0.6502177068214806	6.509024895837061E-14	regulation of IRE1-mediated unfolded protein response
GO:0002711	16515	44	17	1	143	1	4	false	0.30769230769229367	0.6502177068214806	6.436496224699541E-38	positive regulation of T cell mediated immunity
GO:0072558	16515	4	17	1	13	1	1	false	0.30769230769230776	0.6502177068214806	0.0013986013986013975	NLRP1 inflammasome complex
GO:0009966	16515	2880	17	9	5336	14	4	false	0.30900452573103404	0.6519655927511927	0.0	regulation of signal transduction
GO:0098772	16515	1567	17	3	11969	15	2	false	0.31233793169246593	0.65765972227785	0.0	molecular function regulator
GO:0070374	16515	178	17	1	569	1	3	false	0.31282952548330656	0.65765972227785	7.944332846595536E-153	positive regulation of ERK1 and ERK2 cascade
GO:0008406	16515	190	17	1	3130	6	3	false	0.31343242380876246	0.65765972227785	2.37475346809446E-310	gonad development
GO:0005886	16515	5537	17	8	6400	8	2	false	0.31366062647329	0.65765972227785	0.0	plasma membrane
GO:0044238	16515	8708	17	15	9406	15	1	false	0.3142770522071619	0.6579257915364884	0.0	primary metabolic process
GO:0060562	16515	298	17	1	946	1	2	false	0.3150105708245605	0.6582237638138009	3.7862954905498384E-255	epithelial tube morphogenesis
GO:0090190	16515	17	17	1	99	2	5	false	0.31539888682744627	0.6582237638138009	1.811721566748032E-19	positive regulation of branching involved in ureteric bud morphogenesis
GO:0042063	16515	251	17	1	1450	2	1	false	0.3163408771804534	0.6591661068690378	2.491742644619081E-289	gliogenesis
GO:0032757	16515	51	17	1	428	3	3	false	0.31722247072146165	0.6596195477369127	2.162119756418029E-67	positive regulation of interleukin-8 production
GO:0050671	16515	120	17	1	377	1	4	false	0.3183023872679177	0.6596195477369127	8.505425690123156E-102	positive regulation of lymphocyte proliferation
GO:0048592	16515	130	17	1	408	1	2	false	0.31862745098041195	0.6596195477369127	3.0256335327197945E-110	eye morphogenesis
GO:0050714	16515	237	17	1	742	1	5	false	0.31940700808624983	0.6596195477369127	4.3741097621203014E-201	positive regulation of protein secretion
GO:0071456	16515	186	17	1	2029	4	3	false	0.3194760953747849	0.6596195477369127	3.392277949299458E-269	cellular response to hypoxia
GO:0008284	16515	816	17	3	4921	12	3	false	0.31950321843506707	0.6596195477369127	0.0	positive regulation of cell population proliferation
GO:0072215	16515	17	17	1	97	2	2	false	0.32130584192439376	0.6623236986907749	2.646390039233638E-19	regulation of metanephros development
GO:0061138	16515	166	17	1	513	1	2	false	0.3235867446393482	0.6636894537959517	1.4674518701577213E-139	morphogenesis of a branching epithelium
GO:0045017	16515	227	17	1	4759	8	3	false	0.3238151329015506	0.6636894537959517	0.0	glycerolipid biosynthetic process
GO:0072347	16515	67	17	1	892	5	1	false	0.3238412409543797	0.6636894537959517	9.81261076347682E-103	response to anesthetic
GO:0036151	16515	23	17	1	71	1	1	false	0.32394366197183355	0.6636894537959517	3.773460707973446E-19	phosphatidylcholine acyl-chain remodeling
GO:0070371	16515	273	17	1	840	1	1	false	0.3250000000000641	0.6648401826485331	3.100082128809055E-229	ERK1 and ERK2 cascade
GO:0019369	16515	47	17	1	144	1	3	false	0.3263888888888894	0.6654508943645894	4.482228161010678E-39	arachidonic acid metabolic process
GO:0007398	16515	169	17	1	1798	4	1	false	0.3264419525594238	0.6654508943645894	1.2949610330482691E-242	ectoderm development
GO:0030662	16515	169	17	1	2223	5	4	false	0.32680029970059377	0.6654508943645894	6.97925402456573E-259	coated vesicle membrane
GO:0032526	16515	104	17	1	1629	6	3	false	0.3273034518315403	0.6654508943645894	2.7049737487720506E-167	response to retinoic acid
GO:2001267	16515	16	17	1	497	12	3	false	0.32777417564684386	0.6654508943645894	1.9270128276741093E-30	regulation of cysteine-type endopeptidase activity involved in apoptotic signaling pathway
GO:0045595	16515	1604	17	4	8813	16	3	false	0.3301564051298168	0.6656760772659724	0.0	regulation of cell differentiation
GO:0002376	16515	2527	17	4	13878	16	1	false	0.33050522866649873	0.6656760772659724	0.0	immune system process
GO:0018130	16515	3081	17	6	5741	9	2	false	0.33094736031418803	0.6656760772659724	0.0	heterocycle biosynthetic process
GO:0007492	16515	172	17	1	1798	4	1	false	0.33139456659770405	0.6656760772659724	1.5006075978932066E-245	endoderm development
GO:0002699	16515	188	17	1	1496	3	3	false	0.33180514880526124	0.6656760772659724	7.484172641807918E-245	positive regulation of immune effector process
GO:0031300	16515	343	17	1	3573	4	2	false	0.33227055768795394	0.6656760772659724	0.0	intrinsic component of organelle membrane
GO:0048872	16515	215	17	1	1707	3	1	false	0.332431549296727	0.6656760772659724	7.095461702551009E-280	homeostasis of number of cells
GO:0043028	16515	42	17	1	1064	10	2	false	0.3326814095351658	0.6656760772659724	2.3562742914854442E-76	cysteine-type endopeptidase regulator activity involved in apoptotic process
GO:0019438	16515	3096	17	6	5759	9	2	false	0.3330209171572464	0.6656760772659724	0.0	aromatic compound biosynthetic process
GO:0001710	16515	11	17	1	33	1	2	false	0.33333333333333054	0.6656760772659724	5.166978132108427E-9	mesodermal cell fate commitment
GO:0070233	16515	17	17	1	51	1	3	false	0.3333333333333329	0.6656760772659724	6.76999067656327E-14	negative regulation of T cell apoptotic process
GO:0014855	16515	61	17	1	182	1	1	false	0.3351648351648302	0.6683405615156258	6.208154468286627E-50	striated muscle cell proliferation
GO:0010467	16515	3646	17	8	7606	14	1	false	0.3360379769458782	0.6684606642142756	0.0	gene expression
GO:0005938	16515	301	17	1	7501	10	2	false	0.3362197983696803	0.6684606642142756	0.0	cell cortex
GO:0045165	16515	233	17	1	3513	6	2	false	0.3377190050658875	0.6703558314875028	0.0	cell fate commitment
GO:0034654	16515	3033	17	6	4963	8	5	false	0.338907870625289	0.6703558314875028	0.0	nucleobase-containing compound biosynthetic process
GO:0008654	16515	240	17	1	4756	8	4	false	0.33936638072953357	0.6703558314875028	0.0	phospholipid biosynthetic process
GO:0016042	16515	268	17	1	2721	4	2	false	0.33965437648341285	0.6703558314875028	0.0	lipid catabolic process
GO:0032269	16515	939	17	3	5476	12	4	false	0.33966690568674807	0.6703558314875028	0.0	negative regulation of cellular protein metabolic process
GO:0033365	16515	1178	17	2	2012	2	1	false	0.34267443573262035	0.6752997677780671	0.0	protein localization to organelle
GO:0051092	16515	422	17	5	522	5	1	false	0.34373634473621817	0.6756789819294892	4.084519624344724E-110	positive regulation of NF-kappaB transcription factor activity
GO:1901652	16515	482	17	3	1628	7	2	false	0.34387233901768643	0.6756789819294892	0.0	response to peptide
GO:0006915	16515	1695	17	15	1819	15	1	false	0.34531139790343124	0.6766132723112321	6.637702222380925E-196	apoptotic process
GO:0022603	16515	970	17	2	3247	4	2	false	0.3460450514925745	0.6766132723112321	0.0	regulation of anatomical structure morphogenesis
GO:0071229	16515	176	17	1	2987	7	2	false	0.34658679903262535	0.6766132723112321	8.696051220339777E-290	cellular response to acid chemical
GO:0070665	16515	123	17	1	930	3	3	false	0.34693288111071724	0.6766132723112321	4.262525829692558E-157	positive regulation of leukocyte proliferation
GO:0048863	16515	228	17	1	3328	6	1	false	0.34698053795102973	0.6766132723112321	0.0	stem cell differentiation
GO:0061217	16515	22	17	1	115	2	2	false	0.34736842105264154	0.6766132723112321	4.445030744571448E-24	regulation of mesonephros development
GO:0016070	16515	3298	17	7	3833	7	1	false	0.34881597721657476	0.6767288536814552	0.0	RNA metabolic process
GO:0043228	16515	4536	17	6	9283	10	1	false	0.3492437814110233	0.6767288536814552	0.0	non-membrane-bounded organelle
GO:0061024	16515	1951	17	4	6509	10	1	false	0.3496304814380839	0.6767288536814552	0.0	membrane organization
GO:0046982	16515	280	17	1	799	1	1	false	0.3504380475594878	0.6767288536814552	5.893370673055447E-224	protein heterodimerization activity
GO:0002709	16515	61	17	1	174	1	3	false	0.3505747126436791	0.6767288536814552	1.7625436070736915E-48	regulation of T cell mediated immunity
GO:0048593	16515	105	17	1	299	1	2	false	0.3511705685618914	0.6767288536814552	1.4089213268775137E-83	camera-type eye morphogenesis
GO:0032729	16515	59	17	1	440	3	3	false	0.3514305693058912	0.6767288536814552	8.859006017391753E-75	positive regulation of interferon-gamma production
GO:1904018	16515	167	17	1	2015	5	4	false	0.3514559076411129	0.6767288536814552	2.732365144598463E-249	positive regulation of vasculature development
GO:0098562	16515	167	17	1	473	1	1	false	0.35306553911203564	0.6777448689024935	1.074544485943691E-132	cytoplasmic side of membrane
GO:0090596	16515	224	17	1	1143	2	2	false	0.35368258477312936	0.6777448689024935	8.369270374267982E-245	sensory organ morphogenesis
GO:0005575	16515	11845	17	15	14589	17	1	false	0.3541301421354115	0.6777448689024935	0.0	cellular_component
GO:0001914	16515	34	17	1	96	1	3	false	0.35416666666666585	0.6777448689024935	9.368937196908011E-27	regulation of T cell mediated cytotoxicity
GO:0002696	16515	304	17	1	1547	2	4	false	0.35450494258813464	0.6777448689024935	0.0	positive regulation of leukocyte activation
GO:0030159	16515	36	17	1	101	1	1	false	0.35643564356435126	0.6800736721196484	3.2549204176809183E-28	receptor signaling complex adaptor activity
GO:0009306	16515	519	17	1	2617	2	4	false	0.35736784538553573	0.6800736721196484	0.0	protein secretion
GO:1901362	16515	3230	17	6	5889	9	2	false	0.357758421787222	0.6800736721196484	0.0	organic cyclic compound biosynthetic process
GO:0002790	16515	542	17	1	2726	2	2	false	0.3581788687921941	0.6800736721196484	0.0	peptide secretion
GO:0090287	16515	244	17	1	8381	15	3	false	0.35825309513445763	0.6800736721196484	0.0	regulation of cellular response to growth factor stimulus
GO:0031967	16515	1126	17	2	9029	10	3	false	0.3600043444056549	0.6819554845186325	0.0	organelle envelope
GO:2001269	16515	10	17	1	256	11	4	false	0.36064155508370915	0.6819554845186325	3.5864633505920636E-18	positive regulation of cysteine-type endopeptidase activity involved in apoptotic signaling pathway
GO:0043043	16515	640	17	1	1774	1	3	false	0.36076662908686585	0.6819554845186325	0.0	peptide biosynthetic process
GO:0002703	16515	172	17	1	856	2	2	false	0.36168224299068386	0.6827260317127515	9.12200387929859E-186	regulation of leukocyte mediated immunity
GO:0044265	16515	1103	17	3	7226	14	3	false	0.36295658171553546	0.6841706112562127	0.0	cellular macromolecule catabolic process
GO:0007568	16515	289	17	1	5265	8	1	false	0.36361241721657167	0.6842043470151844	0.0	aging
GO:0016755	16515	109	17	1	3192	13	2	false	0.36399263996715536	0.6842043470151844	1.0634924975219456E-205	transferase activity, transferring amino-acyl groups
GO:0033209	16515	158	17	1	777	2	2	false	0.36555148668566156	0.6861748576892864	1.0876623958147707E-169	tumor necrosis factor-mediated signaling pathway
GO:0051248	16515	992	17	3	6003	13	4	false	0.3664670317851203	0.6869340177394724	0.0	negative regulation of protein metabolic process
GO:0072210	16515	30	17	1	147	2	2	false	0.36762650265584296	0.6881476595674831	6.096625796006733E-32	metanephric nephron development
GO:0007498	16515	195	17	1	1798	4	1	false	0.3684630011918898	0.6887542052877607	2.9695785045830115E-267	mesoderm development
GO:0051607	16515	226	17	1	1570	3	3	false	0.37286773827126557	0.6930386740331459	3.777705493445658E-280	defense response to virus
GO:0006952	16515	1379	17	4	3575	8	1	false	0.3729158904175844	0.6930386740331459	0.0	defense response
GO:0032649	16515	92	17	1	639	3	2	false	0.3732194630688685	0.6930386740331459	9.552768337139131E-114	regulation of interferon-gamma production
GO:0001916	16515	28	17	1	75	1	4	false	0.3733333333333316	0.6930386740331459	3.1783128880561297E-21	positive regulation of T cell mediated cytotoxicity
GO:0070229	16515	28	17	1	75	1	3	false	0.3733333333333316	0.6930386740331459	3.1783128880561297E-21	negative regulation of lymphocyte apoptotic process
GO:0071241	16515	198	17	1	3051	7	2	false	0.3751019243261785	0.6945870071972616	1.642565E-317	cellular response to inorganic substance
GO:0070663	16515	203	17	1	1400	3	2	false	0.37520101728066363	0.6945870071972616	6.920659138241519E-251	regulation of leukocyte proliferation
GO:0044092	16515	1033	17	2	11969	15	2	false	0.37593380470463517	0.694889566648844	0.0	negative regulation of molecular function
GO:0002520	16515	859	17	2	5348	8	2	false	0.3763985152681239	0.694889566648844	0.0	immune system development
GO:0072175	16515	117	17	1	310	1	2	false	0.37741935483873446	0.6953880935707081	1.2555735142081729E-88	epithelial tube formation
GO:0042221	16515	3829	17	9	7281	15	1	false	0.37800522855073604	0.6953880935707081	0.0	response to chemical
GO:0009790	16515	929	17	2	4343	6	1	false	0.3788049820338143	0.6953880935707081	0.0	embryo development
GO:0034599	16515	273	17	2	443	2	2	false	0.37923250564340477	0.6953880935707081	2.00136442996212E-127	cellular response to oxidative stress
GO:0070372	16515	255	17	1	672	1	2	false	0.37946428571426466	0.6953880935707081	5.905378215225624E-193	regulation of ERK1 and ERK2 cascade
GO:0022407	16515	368	17	1	969	1	2	false	0.3797729618161456	0.6953880935707081	1.4663086252680296E-278	regulation of cell-cell adhesion
GO:0070851	16515	108	17	1	1183	5	1	false	0.3809171224234917	0.6965341667172419	2.680795070826118E-156	growth factor receptor binding
GO:0006355	16515	1873	17	5	3216	7	4	false	0.3820211168745738	0.6968141070106632	0.0	regulation of transcription, DNA-templated
GO:0043232	16515	4526	17	6	9010	10	2	false	0.38263637217519364	0.6968141070106632	0.0	intracellular non-membrane-bounded organelle
GO:0000209	16515	309	17	1	807	1	1	false	0.38289962825285717	0.6968141070106632	2.0409498993751335E-232	protein polyubiquitination
GO:0031647	16515	277	17	1	3583	6	1	false	0.38314406628041675	0.6968141070106632	0.0	regulation of protein stability
GO:0045211	16515	263	17	1	683	1	2	false	0.38506588579795026	0.6993629060978989	6.417651019588943E-197	postsynaptic membrane
GO:0097327	16515	83	17	1	892	5	1	false	0.3870612935407702	0.7003163329455282	2.668373144997338E-119	response to antineoplastic agent
GO:0001658	16515	55	17	1	142	1	2	false	0.38732394366197875	0.7003163329455282	9.928505189955675E-41	branching involved in ureteric bud morphogenesis
GO:0002683	16515	351	17	1	5907	8	3	false	0.38760453910155923	0.7003163329455282	0.0	negative regulation of immune system process
GO:0003674	16515	11969	17	15	14589	17	1	false	0.3882388548727457	0.7003163329455282	0.0	molecular_function
GO:0072110	16515	7	17	1	18	1	2	false	0.38888888888889006	0.7003163329455282	3.1422825540472664E-5	glomerular mesangial cell proliferation
GO:0014732	16515	7	17	1	18	1	2	false	0.38888888888889006	0.7003163329455282	3.1422825540472664E-5	skeletal muscle atrophy
GO:0071385	16515	53	17	1	136	1	2	false	0.3897058823529416	0.7003163329455282	4.6095809776397876E-39	cellular response to glucocorticoid stimulus
GO:0009617	16515	553	17	3	1254	5	1	false	0.39020514358573843	0.7003163329455282	0.0	response to bacterium
GO:0009605	16515	2447	17	6	7281	15	1	false	0.3904103045444005	0.7003163329455282	0.0	response to external stimulus
GO:0048880	16515	327	17	1	4127	6	1	false	0.3908015250812099	0.7003163329455282	0.0	sensory system development
GO:0005769	16515	339	17	1	865	1	1	false	0.3919075144510192	0.7013631150761249	1.0317500152976027E-250	early endosome
GO:0032609	16515	105	17	1	686	3	1	false	0.3929675596708869	0.7015846998968983	7.3592024399097294E-127	interferon-gamma production
GO:0043583	16515	193	17	1	491	1	1	false	0.3930753564154497	0.7015846998968983	3.480694703029487E-142	ear development
GO:0010803	16515	54	17	1	244	2	2	false	0.3943533697631256	0.7029322665273752	1.5885856728908312E-55	regulation of tumor necrosis factor-mediated signaling pathway
GO:0045089	16515	184	17	1	1194	3	6	false	0.3950046366443797	0.7031605717219156	4.3980518518859185E-222	positive regulation of innate immune response
GO:1901654	16515	165	17	1	3035	9	2	false	0.39575637205525294	0.703566883653783	1.413082055892952E-277	response to ketone
GO:0061134	16515	189	17	2	1819	13	4	false	0.39800483264043707	0.704042816398522	9.887549126770061E-263	peptidase regulator activity
GO:0009792	16515	587	17	2	929	2	1	false	0.39899920195994737	0.704042816398522	1.2806725586208028E-264	embryo development ending in birth or egg hatching
GO:0002793	16515	253	17	1	634	1	3	false	0.3990536277603645	0.704042816398522	1.938952191277264E-184	positive regulation of peptide secretion
GO:0043062	16515	323	17	1	6509	10	1	false	0.3991037272876773	0.704042816398522	0.0	extracellular structure organization
GO:0097237	16515	214	17	1	3046	7	2	false	0.3997711546414643	0.704042816398522	0.0	cellular response to toxic substance
GO:0050707	16515	175	17	1	3520	10	5	false	0.39987242514446136	0.704042816398522	2.07135504689065E-301	regulation of cytokine secretion
GO:0097296	16515	4	17	1	10	1	1	false	0.39999999999999947	0.704042816398522	0.00476190476190475	activation of cysteine-type endopeptidase activity involved in apoptotic signaling pathway
GO:0032989	16515	1057	17	2	7814	10	3	false	0.4005731415922599	0.704042816398522	0.0	cellular component morphogenesis
GO:0051239	16515	2782	17	5	10089	15	2	false	0.4007386566554087	0.704042816398522	0.0	regulation of multicellular organismal process
GO:0071453	16515	212	17	1	3001	7	2	false	0.4015246351598425	0.7045027541185748	0.0	cellular response to oxygen levels
GO:0051346	16515	376	17	2	3584	13	3	false	0.40272868953045926	0.7049565423938086	0.0	negative regulation of hydrolase activity
GO:0060485	16515	239	17	1	3369	7	2	false	0.4028323099393192	0.7049565423938086	0.0	mesenchyme development
GO:0050704	16515	46	17	1	202	2	3	false	0.40446283434310415	0.7065338008468192	1.2838551283786683E-46	regulation of interleukin-1 secretion
GO:0071560	16515	215	17	1	1353	3	3	false	0.40522703341448685	0.7065338008468192	1.762581023349221E-256	cellular response to transforming growth factor beta stimulus
GO:1901575	16515	1956	17	4	9133	15	2	false	0.40531068486078686	0.7065338008468192	0.0	organic substance catabolic process
GO:0070661	16515	257	17	1	1612	3	1	false	0.4062969196157171	0.7070500527568967	2.6583123617360578E-306	leukocyte proliferation
GO:0032868	16515	261	17	2	409	2	1	false	0.40665899611687584	0.7070500527568967	1.3615933498545213E-115	response to insulin
GO:0002443	16515	689	17	2	1079	2	1	false	0.4075373851620989	0.7073558350977036	1.0361788699599989E-305	leukocyte mediated immunity
GO:0050716	16515	34	17	1	148	2	4	false	0.4078874793160121	0.7073558350977036	2.937586486544636E-34	positive regulation of interleukin-1 secretion
GO:0044248	16515	2055	17	4	8923	14	2	false	0.40865513385974395	0.7075152571927835	0.0	cellular catabolic process
GO:0031301	16515	317	17	1	775	1	2	false	0.409032258064578	0.7075152571927835	6.900865278479719E-227	integral component of organelle membrane
GO:0009628	16515	1117	17	3	7281	15	1	false	0.41070603096964964	0.7094297046345069	0.0	response to abiotic stimulus
GO:0050701	16515	52	17	1	224	2	2	false	0.4111947469570542	0.7094297046345069	3.0760066687934113E-52	interleukin-1 secretion
GO:0007159	16515	308	17	1	745	1	1	false	0.4134228187918296	0.7123593185336141	1.365416220452581E-218	leukocyte cell-cell adhesion
GO:0019722	16515	207	17	1	499	1	1	false	0.41482965931858257	0.7138681973420934	2.4345818380476334E-146	calcium-mediated signaling
GO:0014888	16515	37	17	1	89	1	1	false	0.4157303370786486	0.7143988527150736	6.724995294817963E-26	striated muscle adaptation
GO:0031960	16515	149	17	1	358	1	1	false	0.41620111731837994	0.7143988527150736	6.227789353112145E-105	response to corticosteroid
GO:0045088	16515	264	17	1	1583	3	5	false	0.42173525329499467	0.7229747199342766	4.9940086923741E-309	regulation of innate immune response
GO:0042129	16515	146	17	1	345	1	3	false	0.4231884057970907	0.7245416782054649	1.9133725992856366E-101	regulation of T cell proliferation
GO:0009889	16515	2875	17	6	6647	12	2	false	0.4237349794992057	0.7245544687620006	0.0	regulation of biosynthetic process
GO:0007519	16515	147	17	1	345	1	2	false	0.42608695652174866	0.7264073181540364	1.4133958396733393E-101	skeletal muscle tissue development
GO:0003779	16515	408	17	1	957	1	1	false	0.4263322884011807	0.7264073181540364	1.0609776100054898E-282	actin binding
GO:0042542	16515	131	17	1	1247	5	5	false	0.4264400104341776	0.7264073181540364	2.781106025892184E-181	response to hydrogen peroxide
GO:0072073	16515	126	17	1	1195	5	2	false	0.4277055988484664	0.727640917534606	3.9316934228455044E-174	kidney epithelium development
GO:0046486	16515	395	17	1	922	1	1	false	0.4284164859003147	0.7279288963969949	1.3937572883699088E-272	glycerolipid metabolic process
GO:0050663	16515	199	17	1	1164	3	3	false	0.4305025139832427	0.729957977772814	1.9025777468356598E-230	cytokine secretion
GO:0031975	16515	1126	17	2	10934	14	1	false	0.43069693182577495	0.729957977772814	0.0	envelope
GO:0035591	16515	101	17	1	1662	9	2	false	0.43201594709360436	0.7309901451938603	1.0905169222058563E-164	signaling adaptor activity
GO:0016485	16515	188	17	2	1689	13	2	false	0.4336726761813109	0.7309901451938603	2.1545479480890457E-255	protein processing
GO:0002824	16515	89	17	1	205	1	3	false	0.43414634146341363	0.7309901451938603	2.0605109082257525E-60	positive regulation of adaptive immune response based on somatic recombination of immune receptors built from immunoglobulin superfamily domains
GO:0060538	16515	155	17	1	357	1	1	false	0.43417366946779773	0.7309901451938603	1.7813338969731313E-105	skeletal muscle organ development
GO:0050715	16515	119	17	1	1943	9	6	false	0.4344881077976214	0.7309901451938603	1.0475597813170582E-193	positive regulation of cytokine secretion
GO:0071944	16515	5612	17	8	10934	14	1	false	0.4345692901859333	0.7309901451938603	0.0	cell periphery
GO:0031326	16515	2783	17	6	6367	12	3	false	0.4365828428372679	0.7330657610373795	0.0	regulation of cellular biosynthetic process
GO:0005741	16515	171	17	1	685	2	2	false	0.4372262773723238	0.7330657610373795	1.9177414391202844E-166	mitochondrial outer membrane
GO:0042692	16515	313	17	1	3422	6	2	false	0.43784972106705944	0.7330657610373795	0.0	muscle cell differentiation
GO:0045095	16515	64	17	1	146	1	1	false	0.4383561643835806	0.7330657610373795	5.133418339084947E-43	keratin filament
GO:0050670	16515	196	17	1	446	1	3	false	0.43946188340800163	0.7330657610373795	3.833663416301669E-132	regulation of lymphocyte proliferation
GO:0012501	16515	1819	17	15	1921	15	1	false	0.43978658459677183	0.7330657610373795	1.7730777300949983E-172	programmed cell death
GO:0010976	16515	263	17	1	1044	2	4	false	0.4405505780190266	0.7330657610373795	4.282437784198403E-255	positive regulation of neuron projection development
GO:0061448	16515	243	17	1	1798	4	1	false	0.4408400843151951	0.7330657610373795	1.957689122807934E-308	connective tissue development
GO:0034645	16515	3359	17	7	7536	14	3	false	0.4408798052184578	0.7330657610373795	0.0	cellular macromolecule biosynthetic process
GO:0050708	16515	417	17	1	944	1	4	false	0.4417372881354533	0.7330657610373795	1.5851155306691098E-280	regulation of protein secretion
GO:0051234	16515	4792	17	4	5875	4	1	false	0.44252261470480175	0.7330657610373795	0.0	establishment of localization
GO:0002791	16515	437	17	1	986	1	3	false	0.44320486815400545	0.7330657610373795	3.509597636446445E-293	regulation of peptide secretion
GO:0090200	16515	27	17	1	246	5	4	false	0.4436604998561753	0.7330657610373795	1.3333103385619161E-36	positive regulation of release of cytochrome c from mitochondria
GO:0023061	16515	600	17	1	2361	2	2	false	0.4437576723453444	0.7330657610373795	0.0	signal release
GO:0030176	16515	144	17	1	324	1	2	false	0.4444444444443977	0.7330657610373795	4.871268737106598E-96	integral component of endoplasmic reticulum membrane
GO:0045471	16515	119	17	1	1073	5	4	false	0.44507168523055346	0.7330657610373795	1.1412539128667855E-161	response to ethanol
GO:0044249	16515	4600	17	8	8896	14	2	false	0.44606058984309827	0.7330657610373795	0.0	cellular biosynthetic process
GO:1903557	16515	82	17	1	459	3	3	false	0.4466930832545657	0.7330657610373795	5.690126979113087E-93	positive regulation of tumor necrosis factor superfamily cytokine production
GO:0071356	16515	264	17	1	1031	2	2	false	0.44674131063269346	0.7330657610373795	6.5706200166110385E-254	cellular response to tumor necrosis factor
GO:0002694	16515	468	17	1	1827	2	3	false	0.4468028855232098	0.7330657610373795	0.0	regulation of leukocyte activation
GO:0030665	16515	106	17	1	237	1	2	false	0.44725738396625836	0.7330657610373795	3.258913058416741E-70	clathrin-coated vesicle membrane
GO:0009887	16515	957	17	2	3945	6	2	false	0.44845082220689847	0.734126559130416	0.0	animal organ morphogenesis
GO:0071396	16515	543	17	2	2592	7	2	false	0.4493744648409586	0.7347436505428813	0.0	cellular response to lipid
GO:0031347	16515	579	17	2	1998	5	2	false	0.4507540536301262	0.7357965234994505	0.0	regulation of defense response
GO:0045666	16515	337	17	1	1301	2	3	false	0.451113344764544	0.7357965234994505	2.4E-322	positive regulation of neuron differentiation
GO:0034612	16515	284	17	1	1093	2	1	false	0.4523323580964898	0.7367131421695859	4.1829039132884884E-271	response to tumor necrosis factor
GO:0042327	16515	1021	17	1	2255	1	3	false	0.4527716186250581	0.7367131421695859	0.0	positive regulation of phosphorylation
GO:0042127	16515	1354	17	3	8277	15	2	false	0.45470203438925094	0.7380976368133686	0.0	regulation of cell population proliferation
GO:0000323	16515	673	17	1	3678	3	1	false	0.45472086553680746	0.7380976368133686	0.0	lytic vacuole
GO:0003012	16515	389	17	1	1482	2	1	false	0.45619958065322763	0.7383548437298155	0.0	muscle system process
GO:1902108	16515	57	17	2	121	3	2	false	0.4562955760816906	0.7383548437298155	6.353035375285029E-36	regulation of mitochondrial membrane permeability involved in apoptotic process
GO:0005740	16515	703	17	2	1492	3	2	false	0.4567883903451547	0.7383548437298155	0.0	mitochondrial envelope
GO:0009057	16515	1319	17	3	8030	15	2	false	0.45758748840103713	0.7383548437298155	0.0	macromolecule catabolic process
GO:0043501	16515	17	17	1	37	1	1	false	0.45945945945945854	0.7383548437298155	6.287185278334783E-11	skeletal muscle adaptation
GO:0010657	16515	68	17	1	1695	15	1	false	0.4603194644935033	0.7383548437298155	2.5263604649235037E-123	muscle cell apoptotic process
GO:0048646	16515	989	17	2	5265	8	2	false	0.4605681421774753	0.7383548437298155	0.0	anatomical structure formation involved in morphogenesis
GO:0010556	16515	2677	17	6	5514	11	3	false	0.46074451458230614	0.7383548437298155	0.0	regulation of macromolecule biosynthetic process
GO:0050953	16515	179	17	1	388	1	1	false	0.4613402061856308	0.7383548437298155	1.247419746333564E-115	sensory perception of light stimulus
GO:0042110	16515	422	17	2	621	2	1	false	0.4614357695705392	0.7383548437298155	2.0350217108907248E-168	T cell activation
GO:0098552	16515	473	17	1	10934	14	3	false	0.46178687196798685	0.7383548437298155	0.0	side of membrane
GO:0097478	16515	473	17	1	10934	14	2	false	0.46178687196798685	0.7383548437298155	0.0	leaflet of membrane bilayer
GO:0001934	16515	951	17	1	2058	1	4	false	0.46209912536478737	0.7383548437298155	0.0	positive regulation of protein phosphorylation
GO:0007610	16515	528	17	1	13878	16	1	false	0.4625705196581136	0.7383548437298155	0.0	behavior
GO:0044403	16515	901	17	3	1871	5	1	false	0.4654206449206708	0.7420229499091122	0.0	symbiotic process
GO:0098588	16515	1881	17	3	3159	4	1	false	0.46728008544995636	0.7435144531255224	0.0	bounding membrane of organelle
GO:1901342	16515	292	17	1	2005	4	2	false	0.46746258399632923	0.7435144531255224	0.0	regulation of vasculature development
GO:0090199	16515	47	17	1	473	6	3	false	0.4681873056751345	0.7437869253278733	5.259694502148769E-66	regulation of release of cytochrome c from mitochondria
GO:0004842	16515	423	17	1	901	1	2	false	0.46947835738049537	0.7449573935293812	1.1918074151240077E-269	ubiquitin-protein transferase activity
GO:0007010	16515	1441	17	2	4814	5	1	false	0.47045378642094116	0.7456248690445104	0.0	cytoskeleton organization
GO:0006950	16515	3575	17	8	7281	15	1	false	0.4717278881212985	0.7467635826089813	0.0	response to stress
GO:0009743	16515	208	17	1	3035	9	2	false	0.4726192672103389	0.7472944648596418	0.0	response to carbohydrate
GO:0032879	16515	2429	17	4	10462	15	2	false	0.4732176815655472	0.7473614148344248	0.0	regulation of localization
GO:0007600	16515	388	17	1	817	1	1	false	0.4749082007343043	0.7491509645386207	1.1461051024118381E-244	sensory perception
GO:0001775	16515	1263	17	2	12841	16	1	false	0.4763122157909032	0.7500000000001096	0.0	cell activation
GO:0005125	16515	183	17	1	384	1	1	false	0.4765625000000696	0.7500000000001096	9.501633491618328E-115	cytokine activity
GO:0097305	16515	212	17	1	3035	9	2	false	0.47930664633107867	0.7518881118881087	0.0	response to alcohol
GO:0019866	16515	497	17	1	3303	4	2	false	0.47931324249639123	0.7518881118881087	0.0	organelle inner membrane
GO:0061630	16515	247	17	1	515	1	2	false	0.47961165048537985	0.7518881118881087	4.067829884335649E-154	ubiquitin protein ligase activity
GO:0010664	16515	24	17	1	50	1	3	false	0.479999999999998	0.7518881118881087	8.227157746546473E-15	negative regulation of striated muscle cell apoptotic process
GO:0009266	16515	220	17	1	1117	3	1	false	0.4824750966559246	0.753574432296055	6.843214967461627E-240	response to temperature stimulus
GO:0050769	16515	427	17	1	1522	2	4	false	0.48252714299342225	0.753574432296055	0.0	positive regulation of neurogenesis
GO:0070232	16515	28	17	1	58	1	2	false	0.4827586206896602	0.753574432296055	3.4405613780570427E-17	regulation of T cell apoptotic process
GO:0043168	16515	1438	17	2	2941	3	1	false	0.4834210664958784	0.7537330781559868	0.0	anion binding
GO:0032946	16515	121	17	1	250	1	3	false	0.48400000000001064	0.7537612977983943	1.2454968282641562E-74	positive regulation of mononuclear cell proliferation
GO:0010660	16515	64	17	1	1292	13	2	false	0.4850198179630869	0.7538868764852765	4.695262902829751E-110	regulation of muscle cell apoptotic process
GO:0048534	16515	816	17	2	3162	6	2	false	0.48520249119030073	0.7538868764852765	0.0	hematopoietic or lymphoid organ development
GO:0070647	16515	1066	17	1	3764	2	1	false	0.4862651133873587	0.7546654877512818	0.0	protein modification by small protein conjugation or removal
GO:0043588	16515	330	17	1	3125	6	1	false	0.4883837726592949	0.7564430790236591	0.0	skin development
GO:0001912	16515	46	17	1	162	2	4	false	0.4885361552027799	0.7564430790236591	1.5183445407145175E-41	positive regulation of leukocyte mediated cytotoxicity
GO:0031032	16515	180	17	1	629	2	1	false	0.4907699006614475	0.7582705031543348	8.131116937403788E-163	actomyosin structure organization
GO:0043086	16515	749	17	2	6503	14	3	false	0.49132091136102335	0.7582705031543348	0.0	negative regulation of catalytic activity
GO:0002697	16515	365	17	1	1809	3	2	false	0.49160222739835296	0.7582705031543348	0.0	regulation of immune effector process
GO:0033993	16515	838	17	3	2958	9	1	false	0.4920886474055121	0.7582705031543348	0.0	response to lipid
GO:1903575	16515	99	17	1	201	1	3	false	0.49253731343283796	0.7582705031543348	5.660361358544044E-60	cornified envelope assembly
GO:0098793	16515	525	17	1	10934	14	2	false	0.49807747350929554	0.7654824562621113	0.0	presynapse
GO:0009059	16515	3643	17	7	8388	15	2	false	0.4983609741289787	0.7654824562621113	0.0	macromolecule biosynthetic process
GO:0071706	16515	141	17	1	686	3	1	false	0.4991306659319742	0.7657895148545358	1.2068443399567909E-150	tumor necrosis factor superfamily cytokine production
GO:0016072	16515	216	17	1	430	1	1	false	0.5023255813954138	0.7695253817457743	9.422449501794699E-129	rRNA metabolic process
GO:0071310	16515	2428	17	7	3396	9	2	false	0.5031533875550096	0.7695253817457743	0.0	cellular response to organic substance
GO:0048598	16515	533	17	1	2563	3	2	false	0.5032833411864105	0.7695253817457743	0.0	embryonic morphogenesis
GO:0060429	16515	1111	17	3	1798	4	1	false	0.5062873302206161	0.7725974456174192	0.0	epithelium development
GO:0007517	16515	357	17	1	3218	6	2	false	0.5064422243965374	0.7725974456174192	0.0	muscle organ development
GO:0071704	16515	8995	17	15	9406	15	1	false	0.5113533998748317	0.7783357411465008	0.0	organic substance metabolic process
GO:0002250	16515	354	17	1	1668	3	1	false	0.5113619489824108	0.7783357411465008	0.0	adaptive immune response
GO:0006898	16515	275	17	1	537	1	1	false	0.5121042830538706	0.7785838873579208	7.557181205381543E-161	receptor-mediated endocytosis
GO:0043933	16515	1711	17	3	6509	10	1	false	0.5127583046057858	0.7786973575030238	0.0	protein-containing complex subunit organization
GO:0065008	16515	3583	17	6	9584	15	1	false	0.513633512582816	0.779146095836687	0.0	regulation of biological quality
GO:0001101	16515	295	17	1	3829	9	1	false	0.5143881923934623	0.7794111956897557	0.0	response to acid chemical
GO:0009058	16515	4757	17	8	9406	15	1	false	0.5180466698441438	0.7835856858089022	0.0	biosynthetic process
GO:0051222	16515	380	17	1	2277	4	4	false	0.5185095216883086	0.7835856858089022	0.0	positive regulation of protein transport
GO:0002833	16515	213	17	1	2732	9	3	false	0.5188923068228594	0.7835856858089022	4.9E-324	positive regulation of response to biotic stimulus
GO:0050793	16515	2287	17	4	9945	16	2	false	0.5203008980881247	0.7848309843214811	0.0	regulation of developmental process
GO:0010662	16515	35	17	1	67	1	2	false	0.5223880597014975	0.7870959105816285	7.455133128941691E-20	regulation of striated muscle cell apoptotic process
GO:0001913	16515	41	17	1	133	2	2	false	0.5231259968102091	0.7873251284579182	2.7977178296083883E-35	T cell mediated cytotoxicity
GO:1903555	16515	139	17	1	634	3	2	false	0.5246986794089313	0.788630241383588	3.9918380435098813E-144	regulation of tumor necrosis factor superfamily cytokine production
GO:0071559	16515	221	17	1	1598	5	2	false	0.5253770222850145	0.788630241383588	4.427655808593946E-278	response to transforming growth factor beta
GO:2000106	16515	72	17	1	1297	13	2	false	0.5257534942557253	0.788630241383588	3.367890410699833E-120	regulation of leukocyte apoptotic process
GO:0001910	16515	62	17	1	199	2	3	false	0.527130602507438	0.7898144144593052	4.000606128298885E-53	regulation of leukocyte mediated cytotoxicity
GO:0043403	16515	28	17	1	53	1	1	false	0.528301886792447	0.7906879018363573	1.1062728123290935E-15	skeletal muscle tissue regeneration
GO:0010256	16515	473	17	1	6509	10	1	false	0.5299824522256193	0.7923208184552085	0.0	endomembrane system organization
GO:0035239	16515	770	17	1	2445	2	2	false	0.5307652144206207	0.7924582267488951	0.0	tube morphogenesis
GO:0005856	16515	1977	17	3	4526	6	1	false	0.5316970809613069	0.7924582267488951	0.0	cytoskeleton
GO:0048562	16515	268	17	1	1200	3	3	false	0.5318432444401067	0.7924582267488951	5.979684013239136E-276	embryonic organ morphogenesis
GO:0050867	16515	310	17	1	5055	12	3	false	0.53246982258585	0.7925132243138231	0.0	positive regulation of cell activation
GO:0030522	16515	265	17	1	4610	13	1	false	0.5372929437279156	0.7988072083742461	0.0	intracellular receptor signaling pathway
GO:0090304	16515	3833	17	7	8019	14	2	false	0.5390661274377317	0.8005578732334934	0.0	nucleic acid metabolic process
GO:0070228	16515	47	17	1	87	1	2	false	0.5402298850574823	0.8014006241912319	1.0011335532525918E-25	regulation of lymphocyte apoptotic process
GO:0009056	16515	2357	17	4	9406	15	1	false	0.5409156466366292	0.8015332183898892	0.0	catabolic process
GO:0002684	16515	887	17	2	6068	12	3	false	0.5416918157962227	0.8017993396807527	0.0	positive regulation of immune system process
GO:0034620	16515	143	17	2	194	2	2	false	0.5423321403771487	0.8018640227358503	4.497954551999792E-48	cellular response to unfolded protein
GO:0001666	16515	334	17	1	3576	8	2	false	0.5439912706507184	0.8033593366695236	0.0	response to hypoxia
GO:0036294	16515	195	17	1	358	1	2	false	0.5446927374300892	0.8033593366695236	1.6856649571500483E-106	cellular response to decreased oxygen levels
GO:0005198	16515	612	17	1	11969	15	1	false	0.5451366927400338	0.8033593366695236	0.0	structural molecule activity
GO:0001889	16515	133	17	1	408	2	2	false	0.546237413884402	0.8040997637027779	3.2740065621445798E-111	liver development
GO:0031090	16515	3159	17	4	9284	11	2	false	0.5472230025083189	0.8046692728349897	0.0	organelle membrane
GO:1901699	16515	613	17	2	3146	9	2	false	0.5483668552103668	0.8054700037188338	0.0	cellular response to nitrogen compound
GO:0010667	16515	21	17	1	38	1	3	false	0.5526315789473702	0.8077235493052131	3.4744971275008125E-11	negative regulation of cardiac muscle cell apoptotic process
GO:0043434	16515	409	17	2	979	4	2	false	0.555487450038957	0.8077235493052131	4.517083471812399E-288	response to peptide hormone
GO:0019221	16515	706	17	2	2821	7	2	false	0.5559375884381168	0.8077235493052131	0.0	cytokine-mediated signaling pathway
GO:0071887	16515	89	17	1	1695	15	1	false	0.5562504963393635	0.8077235493052131	6.9644082700204E-151	leukocyte apoptotic process
GO:1901576	16515	4681	17	8	9027	15	2	false	0.5581608144151005	0.8077235493052131	0.0	organic substance biosynthetic process
GO:0005768	16515	865	17	1	3629	3	2	false	0.5582863749222586	0.8077235493052131	0.0	endosome
GO:0098794	16515	620	17	1	10934	14	2	false	0.5585766065344897	0.8077235493052131	0.0	postsynapse
GO:0046474	16515	205	17	1	367	1	3	false	0.5585831062670453	0.8077235493052131	9.913361938054178E-109	glycerophospholipid biosynthetic process
GO:0010658	16515	38	17	1	68	1	1	false	0.5588235294117591	0.8077235493052131	5.594002289707509E-20	striated muscle cell apoptotic process
GO:0009890	16515	1224	17	2	5516	8	3	false	0.5592284202922434	0.8077235493052131	0.0	negative regulation of biosynthetic process
GO:0055002	16515	141	17	1	252	1	2	false	0.5595238095237425	0.8077235493052131	1.6364738401455845E-74	striated muscle cell development
GO:0012506	16515	733	17	1	3955	4	2	false	0.5596822366028358	0.8077235493052131	0.0	vesicle membrane
GO:0070268	16515	99	17	1	1866	15	3	false	0.5599549544275821	0.8077235493052131	1.9915203261496224E-167	cornification
GO:0036148	16515	14	17	1	25	1	1	false	0.5600000000000009	0.8077235493052131	2.243460313187062E-7	phosphatidylglycerol acyl-chain remodeling
GO:0009725	16515	915	17	3	2964	9	2	false	0.5604013644594925	0.8077235493052131	0.0	response to hormone
GO:0034655	16515	492	17	1	4444	7	5	false	0.5604134029719564	0.8077235493052131	0.0	nucleobase-containing compound catabolic process
GO:0006401	16515	383	17	1	3918	8	3	false	0.5612034852832011	0.8077235493052131	0.0	RNA catabolic process
GO:0045785	16515	378	17	1	5701	12	3	false	0.561360671908486	0.8077235493052131	0.0	positive regulation of cell adhesion
GO:0000904	16515	692	17	1	2048	2	2	false	0.5617204674521212	0.8077235493052131	0.0	cell morphogenesis involved in differentiation
GO:1903532	16515	345	17	1	5196	12	4	false	0.5619207727681356	0.8077235493052131	0.0	positive regulation of secretion by cell
GO:0071363	16515	620	17	2	2444	7	2	false	0.5644478546972975	0.8095274988310747	0.0	cellular response to growth factor stimulus
GO:0002460	16515	200	17	1	354	1	1	false	0.5649717514125125	0.8095274988310747	1.2770643287887411E-104	adaptive immune response based on somatic recombination of immune receptors built from immunoglobulin superfamily domains
GO:1902531	16515	1775	17	6	3387	11	2	false	0.5649827335591875	0.8095274988310747	0.0	regulation of intracellular signal transduction
GO:0070423	16515	34	17	1	60	1	2	false	0.566666666666675	0.8110756123535795	1.430898345159857E-17	nucleotide-binding oligomerization domain containing signaling pathway
GO:0045861	16515	306	17	2	2162	13	3	false	0.5683747193892627	0.8120093000936018	0.0	negative regulation of proteolysis
GO:0005623	16515	1465	17	2	11845	15	1	false	0.5699363439893373	0.8120093000936018	0.0	cell
GO:0060627	16515	492	17	1	8986	15	3	false	0.5705690227797805	0.8120093000936018	0.0	regulation of vesicle-mediated transport
GO:0010468	16515	2644	17	6	5456	12	2	false	0.5706257299311392	0.8120093000936018	0.0	regulation of gene expression
GO:0032991	16515	4639	17	6	11845	15	1	false	0.5706926569688382	0.8120093000936018	0.0	protein-containing complex
GO:0002252	16515	1079	17	2	2527	4	1	false	0.5709440391283138	0.8120093000936018	0.0	immune effector process
GO:0051896	16515	204	17	1	1788	7	2	false	0.5723829411004733	0.8127082037013643	7.437345104961197E-275	regulation of protein kinase B signaling
GO:0070887	16515	2939	17	7	6418	15	2	false	0.5726448429354107	0.8127082037013643	0.0	cellular response to chemical stimulus
GO:2001141	16515	2128	17	5	3182	7	4	false	0.5754774772048835	0.8158668031259109	0.0	regulation of RNA biosynthetic process
GO:0002224	16515	124	17	2	163	2	1	false	0.5775960009088439	0.8179070171319278	1.5327318637346516E-38	toll-like receptor signaling pathway
GO:0030659	16515	712	17	1	2028	2	2	false	0.5790214743957189	0.8179070171319278	0.0	cytoplasmic vesicle membrane
GO:0001932	16515	1331	17	1	2298	1	3	false	0.5791993037423211	0.8179070171319278	0.0	regulation of protein phosphorylation
GO:0005814	16515	610	17	1	4526	6	2	false	0.5806811378733312	0.8179070171319278	0.0	centriole
GO:0002831	16515	349	17	1	4196	10	2	false	0.5807781953935658	0.8179070171319278	0.0	regulation of response to biotic stimulus
GO:0080134	16515	1277	17	3	5300	12	2	false	0.5809762144038018	0.8179070171319278	0.0	regulation of response to stress
GO:0042098	16515	167	17	1	473	2	2	false	0.5819597233668653	0.8179070171319278	1.074544485943691E-132	T cell proliferation
GO:0046700	16515	523	17	1	5652	9	2	false	0.5829457535409687	0.8179070171319278	0.0	heterocycle catabolic process
GO:0060537	16515	353	17	1	1798	4	1	false	0.5831708506733323	0.8179070171319278	0.0	muscle tissue development
GO:0051047	16515	367	17	1	1869	4	3	false	0.5832252629414235	0.8179070171319278	0.0	positive regulation of secretion
GO:0045321	16515	1132	17	2	2605	4	2	false	0.5836107361826777	0.8179070171319278	0.0	leukocyte activation
GO:0043029	16515	31	17	1	53	1	1	false	0.5849056603773546	0.8188331569633286	2.162041865834476E-15	T cell homeostasis
GO:0032760	16515	82	17	1	140	1	3	false	0.5857142857142824	0.8188331569633286	8.300193028975107E-41	positive regulation of tumor necrosis factor production
GO:0021545	16515	37	17	1	63	1	1	false	0.5873015873015854	0.8188331569633286	2.7997482163360913E-18	cranial nerve development
GO:0045937	16515	1074	17	1	2991	2	3	false	0.5892949752252727	0.8188331569633286	0.0	positive regulation of phosphate metabolic process
GO:0022411	16515	554	17	1	6509	10	1	false	0.5894223236322164	0.8188331569633286	0.0	cellular component disassembly
GO:0051962	16515	478	17	1	2932	5	4	false	0.5895463526420064	0.8188331569633286	0.0	positive regulation of nervous system development
GO:0061061	16515	577	17	1	4812	7	1	false	0.5912703935558374	0.8188331569633286	0.0	muscle structure development
GO:0030216	16515	219	17	1	370	1	2	false	0.5918918918919258	0.8188331569633286	5.286265951819217E-108	keratinocyte differentiation
GO:0071417	16515	559	17	2	2670	9	4	false	0.5919322763183748	0.8188331569633286	0.0	cellular response to organonitrogen compound
GO:0002456	16515	86	17	1	238	2	2	false	0.5930929333758093	0.8188331569633286	4.479770157577652E-67	T cell mediated immunity
GO:0034248	16515	415	17	1	5288	11	3	false	0.5933981077447246	0.8188331569633286	0.0	regulation of cellular amide metabolic process
GO:0098609	16515	745	17	1	1255	1	1	false	0.5936254980083338	0.8188331569633286	0.0	cell-cell adhesion
GO:0019439	16515	540	17	1	5673	9	2	false	0.5938035824558799	0.8188331569633286	0.0	aromatic compound catabolic process
GO:0050727	16515	291	17	1	1122	3	3	false	0.5941017727741945	0.8188331569633286	4.521695065141963E-278	regulation of inflammatory response
GO:0000976	16515	1415	17	6	1543	6	2	false	0.5942377253690309	0.8188331569633286	6.742013886341853E-191	transcription regulatory region sequence-specific DNA binding
GO:0044270	16515	526	17	1	6074	10	2	false	0.5960652055157523	0.8188331569633286	0.0	cellular nitrogen compound catabolic process
GO:0048589	16515	579	17	1	5407	8	2	false	0.5961527219988894	0.8188331569633286	0.0	developmental growth
GO:0032651	16515	65	17	2	84	2	2	false	0.5966724039013435	0.8188331569633286	3.027198524172073E-19	regulation of interleukin-1 beta production
GO:0015833	16515	1929	17	2	2495	2	2	false	0.597684864514521	0.8188331569633286	0.0	peptide transport
GO:0030545	16515	411	17	1	1567	3	1	false	0.5987911252493551	0.8188331569633286	0.0	receptor regulator activity
GO:0002822	16515	127	17	1	212	1	2	false	0.5990566037735588	0.8188331569633286	1.7928835835648818E-61	regulation of adaptive immune response based on somatic recombination of immune receptors built from immunoglobulin superfamily domains
GO:0050865	16515	499	17	1	8443	15	2	false	0.5993205880013551	0.8188331569633286	0.0	regulation of cell activation
GO:0005509	16515	635	17	1	1729	2	1	false	0.5997800323452294	0.8188331569633286	0.0	calcium ion binding
GO:0046546	16515	129	17	1	215	1	2	false	0.5999999999999713	0.8188331569633286	2.5978758046442106E-62	development of primary male sexual characteristics
GO:1905710	16515	59	17	2	76	2	1	false	0.6003508771929699	0.8188331569633286	2.61617503948766E-17	positive regulation of membrane permeability
GO:0071383	16515	230	17	1	1123	4	4	false	0.6007106051134837	0.8188331569633286	1.8266029166835424E-246	cellular response to steroid hormone stimulus
GO:0008544	16515	370	17	1	1798	4	1	false	0.602462574671075	0.8188331569633286	0.0	epidermis development
GO:0044257	16515	735	17	2	4887	13	3	false	0.6036056766140592	0.8188331569633286	0.0	cellular protein catabolic process
GO:0032787	16515	558	17	1	923	1	1	false	0.604550379198336	0.8188331569633286	3.5374141163475025E-268	monocarboxylic acid metabolic process
GO:0016825	16515	231	17	1	3358	13	1	false	0.6047550558778558	0.8188331569633286	0.0	hydrolase activity, acting on acid phosphorus-nitrogen bonds
GO:0071333	16515	118	17	1	195	1	3	false	0.6051282051282403	0.8188331569633286	2.6239986128565743E-56	cellular response to glucose stimulus
GO:0071692	16515	525	17	1	2531	4	1	false	0.60564676589636	0.8188331569633286	0.0	protein localization to extracellular region
GO:1903039	16515	206	17	1	340	1	3	false	0.605882352941088	0.8188331569633286	2.187934877513681E-98	positive regulation of leukocyte cell-cell adhesion
GO:0019219	16515	2640	17	5	6350	12	4	false	0.6059756674128961	0.8188331569633286	0.0	regulation of nucleobase-containing compound metabolic process
GO:0050870	16515	189	17	1	508	2	4	false	0.6061361412665186	0.8188331569633286	6.580532867089402E-145	positive regulation of T cell activation
GO:1901361	16515	560	17	1	5697	9	2	false	0.6062046065316309	0.8188331569633286	0.0	organic cyclic compound catabolic process
GO:0072283	16515	14	17	1	23	1	2	false	0.6086956521739132	0.8213724463069673	1.2237056253747596E-6	metanephric renal vesicle morphogenesis
GO:0042592	16515	1707	17	3	3583	6	1	false	0.611160120167171	0.8238708139465174	0.0	homeostatic process
GO:0071375	16515	297	17	1	785	2	3	false	0.6138437540620332	0.8266593241075877	2.613672664187581E-225	cellular response to peptide hormone stimulus
GO:0002237	16515	312	17	1	3436	10	3	false	0.6145131675984594	0.8267324296820114	0.0	response to molecule of bacterial origin
GO:0001841	16515	98	17	1	159	1	2	false	0.616352201257887	0.8282156803558186	1.6238162623023295E-45	neural tube formation
GO:0006954	16515	627	17	2	1379	4	1	false	0.6168481369316774	0.8282156803558186	0.0	inflammatory response
GO:0010466	16515	216	17	2	1296	12	4	false	0.6198152389404503	0.8313689432494663	8.520861559114194E-253	negative regulation of peptidase activity
GO:0070848	16515	649	17	2	2958	9	1	false	0.6205474559087507	0.8315212170900906	0.0	response to growth factor
GO:0031503	16515	549	17	1	2531	4	1	false	0.6241967385392347	0.8335308089329437	0.0	protein-containing complex localization
GO:0034660	16515	430	17	1	3298	7	1	false	0.6242627340595442	0.8335308089329437	0.0	ncRNA metabolic process
GO:0005815	16515	738	17	1	10934	14	2	false	0.6242934585210294	0.8335308089329437	0.0	microtubule organizing center
GO:0001568	16515	628	17	1	4812	7	2	false	0.6245279200859184	0.8335308089329437	0.0	blood vessel development
GO:0042325	16515	1477	17	1	2359	1	2	false	0.6261127596442257	0.8348170128589677	0.0	regulation of phosphorylation
GO:0042113	16515	242	17	1	621	2	1	false	0.6279102384292699	0.8360375304546522	1.4509539205180607E-179	B cell activation
GO:0071326	16515	120	17	1	191	1	2	false	0.6282722513089277	0.8360375304546522	3.077046295428523E-54	cellular response to monosaccharide stimulus
GO:0032101	16515	863	17	2	4678	11	2	false	0.6301273175071846	0.8370851463253827	0.0	regulation of response to external stimulus
GO:0031324	16515	2129	17	3	9593	14	4	false	0.6307054495662815	0.8370851463253827	0.0	negative regulation of cellular metabolic process
GO:0046651	16515	245	17	1	624	2	2	false	0.631482281763242	0.8370851463253827	8.716713734820697E-181	lymphocyte proliferation
GO:0071705	16515	2183	17	2	4702	4	1	false	0.6321538308373641	0.8370851463253827	0.0	nitrogen compound transport
GO:0016020	16515	6329	17	8	10934	14	1	false	0.632377058387495	0.8370851463253827	0.0	membrane
GO:0051641	16515	2730	17	2	5875	4	1	false	0.6327965094245452	0.8370851463253827	0.0	cellular localization
GO:0007548	16515	241	17	1	848	3	1	false	0.6337589130396373	0.8375339027780457	5.007512246222941E-219	sex differentiation
GO:0043161	16515	403	17	1	635	1	2	false	0.6346456692912988	0.8378819052333061	2.8386962439804797E-180	proteasome-mediated ubiquitin-dependent protein catabolic process
GO:0042742	16515	217	17	1	1189	5	2	false	0.6355782327675732	0.8382896416483007	1.4317994561909391E-244	defense response to bacterium
GO:0046483	16515	4528	17	7	8863	14	1	false	0.6363927765391113	0.8385410702632996	0.0	heterocycle metabolic process
GO:0006417	16515	370	17	1	4169	11	5	false	0.6407040010123409	0.8406191325242411	0.0	regulation of translation
GO:0044877	16515	821	17	1	9221	11	1	false	0.6416886868121503	0.8406191325242411	0.0	protein-containing complex binding
GO:0007423	16515	491	17	1	3125	6	1	false	0.6417341567952658	0.8406191325242411	0.0	sensory organ development
GO:0072171	16515	61	17	1	95	1	2	false	0.6421052631578709	0.8406191325242411	1.450674146618018E-26	mesonephric tubule morphogenesis
GO:0048729	16515	682	17	1	3010	4	2	false	0.6423879999921381	0.8406191325242411	0.0	tissue morphogenesis
GO:0010720	16515	490	17	1	2161	4	3	false	0.6427825192594578	0.8406191325242411	0.0	positive regulation of cell development
GO:0001944	16515	651	17	1	4127	6	2	false	0.6432402260749781	0.8406191325242411	0.0	vasculature development
GO:0060606	16515	85	17	1	132	1	1	false	0.6439393939394091	0.8406191325242411	6.5152647128727486E-37	tube closure
GO:0001836	16515	57	17	1	584	10	2	false	0.6449281276433876	0.8406191325242411	1.4103475631336625E-80	release of cytochrome c from mitochondria
GO:1990837	16515	1457	17	6	1567	6	2	false	0.6456969052631987	0.8406191325242411	2.7858462114274706E-172	sequence-specific double-stranded DNA binding
GO:0030136	16515	177	17	1	274	1	1	false	0.6459854014597985	0.8406191325242411	9.172860720852975E-77	clathrin-coated vesicle
GO:0008610	16515	616	17	1	5059	8	2	false	0.6463615658703173	0.8406191325242411	0.0	lipid biosynthetic process
GO:0040007	16515	873	17	1	13878	16	1	false	0.6465863678310234	0.8406191325242411	0.0	growth
GO:0072182	16515	11	17	1	17	1	2	false	0.6470588235294112	0.8406191325242411	8.080155138978661E-5	regulation of nephron tubule epithelial cell differentiation
GO:0010975	16515	467	17	1	1149	2	3	false	0.6478971261178033	0.8406191325242411	0.0	regulation of neuron projection development
GO:0072358	16515	659	17	1	4127	6	2	false	0.6481419605954855	0.8406191325242411	0.0	cardiovascular system development
GO:0002682	16515	1311	17	2	9249	15	2	false	0.6490695745066497	0.8406191325242411	0.0	regulation of immune system process
GO:0050821	16515	180	17	1	277	1	1	false	0.6498194945848728	0.8406191325242411	2.5022390230264473E-77	protein stabilization
GO:0006725	16515	4570	17	7	8863	14	1	false	0.6498723687483546	0.8406191325242411	0.0	cellular aromatic compound metabolic process
GO:0006900	16515	613	17	1	2654	4	3	false	0.650479090643758	0.8406191325242411	0.0	vesicle budding from membrane
GO:0061659	16515	341	17	1	523	1	1	false	0.6520076481835088	0.8410810375254436	4.59558000573742E-146	ubiquitin-like protein ligase activity
GO:0010008	16515	454	17	1	2387	5	3	false	0.6520881258195775	0.8410810375254436	0.0	endosome membrane
GO:0070266	16515	34	17	3	39	3	1	false	0.654776233723605	0.8424399938847302	1.7368438421070006E-6	necroptotic process
GO:0030098	16515	308	17	1	746	2	2	false	0.6556021375746797	0.8424399938847302	8.01678692437044E-219	lymphocyte differentiation
GO:0051251	16515	269	17	1	651	2	3	false	0.6560510457285611	0.8424399938847302	6.437620098865384E-191	positive regulation of lymphocyte activation
GO:0034641	16515	5039	17	8	9147	15	2	false	0.6562239429028979	0.8424399938847302	0.0	cellular nitrogen compound metabolic process
GO:0001654	16515	323	17	1	492	1	2	false	0.6565040650405117	0.8424399938847302	9.127290303776097E-137	eye development
GO:1902936	16515	104	17	1	158	1	1	false	0.6582278481013119	0.8424399938847302	1.2828463775568215E-43	phosphatidylinositol bisphosphate binding
GO:0030155	16515	631	17	1	9139	15	2	false	0.6583656049062274	0.8424399938847302	0.0	regulation of cell adhesion
GO:0060675	16515	60	17	1	91	1	2	false	0.6593406593406518	0.8424399938847302	5.0608030442877345E-25	ureteric bud morphogenesis
GO:0042802	16515	603	17	1	5904	10	1	false	0.6597974319057759	0.8424399938847302	0.0	identical protein binding
GO:0008104	16515	2531	17	4	2808	4	1	false	0.6599005903888544	0.8424399938847302	0.0	protein localization
GO:0007409	16515	435	17	1	659	1	3	false	0.6600910470410094	0.8424399938847302	1.0891818025309468E-182	axonogenesis
GO:0002708	16515	90	17	1	216	2	3	false	0.660852713178229	0.8424399938847302	3.5171887384052034E-63	positive regulation of lymphocyte mediated immunity
GO:0070231	16515	41	17	1	62	1	1	false	0.6612903225806476	0.8424399938847302	5.430958229767765E-17	T cell apoptotic process
GO:0048018	16515	384	17	1	4802	13	3	false	0.6620659374299483	0.8426293749108433	0.0	receptor ligand activity
GO:0071331	16515	120	17	1	181	1	2	false	0.6629834254143844	0.8429987925798795	9.337885233291021E-50	cellular response to hexose stimulus
GO:0001656	16515	78	17	1	257	3	1	false	0.6638500658045252	0.8431754009149758	5.732992839084975E-68	metanephros development
GO:0090407	16515	624	17	1	4895	8	2	false	0.6643770458102376	0.8431754009149758	0.0	organophosphate biosynthetic process
GO:0032504	16515	704	17	1	6150	9	2	false	0.6654248058075128	0.8436911487758981	0.0	multicellular organism reproduction
GO:0030163	16515	878	17	2	5628	14	3	false	0.6664670172568844	0.8436911487758981	0.0	protein catabolic process
GO:1901981	16515	158	17	1	237	1	1	false	0.6666666666666695	0.8436911487758981	5.5640915006032975E-65	phosphatidylinositol phosphate binding
GO:0060322	16515	701	17	1	4812	7	1	false	0.6680829915423868	0.8446881849792737	0.0	head development
GO:0030217	16515	212	17	1	498	2	2	false	0.670674650311673	0.8468586367179045	8.428030331917268E-147	T cell differentiation
GO:0045202	16515	1222	17	1	1821	1	1	false	0.6710598572206609	0.8468586367179045	0.0	synapse
GO:0090087	16515	662	17	1	2719	4	2	false	0.6726656337641328	0.848088754014066	0.0	regulation of peptide transport
GO:0110165	16515	10934	17	14	11845	15	1	false	0.6773086319634493	0.8531422693147852	0.0	cellular anatomical entity
GO:0008584	16515	129	17	1	190	1	2	false	0.6789473684210657	0.8544056771141502	2.608342719434987E-51	male gonad development
GO:0008134	16515	635	17	1	5904	10	1	false	0.6798016321123175	0.854680442992474	0.0	transcription factor binding
GO:0006955	16515	1668	17	3	7504	15	2	false	0.6809142151017596	0.8551191875636804	0.0	immune response
GO:0031982	16515	2029	17	2	7507	8	1	false	0.6815087545413578	0.8551191875636804	0.0	vesicle
GO:0043169	16515	1836	17	2	2941	3	1	false	0.6826367992208554	0.8551191875636804	0.0	cation binding
GO:0043069	16515	808	17	6	1883	15	3	false	0.6838582011218329	0.8551191875636804	0.0	negative regulation of programmed cell death
GO:0006139	16515	4384	17	7	8848	15	5	false	0.6839890752941737	0.8551191875636804	0.0	nucleobase-containing compound metabolic process
GO:0007166	16515	2604	17	7	4610	13	1	false	0.6841885454331939	0.8551191875636804	0.0	cell surface receptor signaling pathway
GO:0051897	16515	150	17	1	990	7	3	false	0.6846043495673513	0.8551191875636804	3.811991385634738E-182	positive regulation of protein kinase B signaling
GO:0051093	16515	798	17	1	7314	10	3	false	0.6852732497932362	0.8551599328896096	0.0	negative regulation of developmental process
GO:0033554	16515	1926	17	4	6548	15	2	false	0.6860109047025658	0.8552863227460561	0.0	cellular response to stress
GO:0003008	16515	1482	17	2	6028	9	1	false	0.689783365345467	0.859192625601768	0.0	system process
GO:0097708	16515	2016	17	2	9006	10	2	false	0.6920117326151487	0.8610705437523009	0.0	intracellular vesicle
GO:0042058	16515	79	17	1	114	1	2	false	0.6929824561403729	0.8610705437523009	3.6343641737645975E-30	regulation of epidermal growth factor receptor signaling pathway
GO:0051252	16515	2375	17	5	5290	12	3	false	0.6932130419196351	0.8610705437523009	0.0	regulation of RNA metabolic process
GO:0070011	16515	1042	17	12	1074	12	1	false	0.6942815970668873	0.8613336365421631	4.27162281241786E-62	peptidase activity, acting on L-amino acid peptides
GO:0045664	16515	602	17	1	1345	2	2	false	0.6950201363075725	0.8613336365421631	0.0	regulation of neuron differentiation
GO:0070482	16515	366	17	1	1117	3	1	false	0.6964775752595077	0.8613336365421631	5.741351106841539E-306	response to oxygen levels
GO:1903530	16515	650	17	1	8512	15	3	false	0.6965564388272308	0.8613336365421631	0.0	regulation of secretion by cell
GO:0070227	16515	62	17	1	89	1	1	false	0.6966292134831333	0.8613336365421631	2.0758018004069073E-23	lymphocyte apoptotic process
GO:2000117	16515	87	17	2	423	11	3	false	0.6979376697671495	0.8621582979476553	9.236000318295579E-93	negative regulation of cysteine-type endopeptidase activity
GO:0007169	16515	663	17	1	947	1	1	false	0.7001055966206824	0.86224339679332	2.243481396692591E-250	transmembrane receptor protein tyrosine kinase signaling pathway
GO:0032496	16515	298	17	1	1636	6	3	false	0.701360111474275	0.86224339679332	0.0	response to lipopolysaccharide
GO:1903037	16515	278	17	1	396	1	2	false	0.7020202020200965	0.86224339679332	3.9608440227055116E-104	regulation of leukocyte cell-cell adhesion
GO:0031349	16515	314	17	1	2758	10	3	false	0.7020408210360924	0.86224339679332	0.0	positive regulation of defense response
GO:0006468	16515	1849	17	1	4070	2	2	false	0.702272168724123	0.86224339679332	0.0	protein phosphorylation
GO:0035592	16515	519	17	1	1984	4	2	false	0.7030263666312534	0.86224339679332	0.0	establishment of protein localization to extracellular region
GO:0005634	16515	3375	17	3	7335	7	1	false	0.7030663132840642	0.86224339679332	0.0	nucleus
GO:0031224	16515	908	17	1	10934	14	2	false	0.7031389604802669	0.86224339679332	0.0	intrinsic component of membrane
GO:0043227	16515	7507	17	8	9283	10	1	false	0.7039025973595981	0.8623929725171376	0.0	membrane-bounded organelle
GO:0035794	16515	58	17	2	69	2	2	false	0.704603580562648	0.8624655849510009	5.48302605632381E-13	positive regulation of mitochondrial membrane permeability
GO:0080135	16515	675	17	1	8569	15	3	false	0.7082243052210992	0.8654545454545419	0.0	regulation of cellular response to stress
GO:0036150	16515	17	17	1	24	1	1	false	0.7083333333333305	0.8654545454545419	2.889304948801504E-6	phosphatidylserine acyl-chain remodeling
GO:0005164	16515	30	17	3	41	4	1	false	0.7116125209835187	0.8680172815206064	3.16509586166351E-10	tumor necrosis factor receptor binding
GO:0050767	16515	737	17	1	1592	2	4	false	0.7117225031515686	0.8680172815206064	0.0	regulation of neurogenesis
GO:0008047	16515	455	17	2	1775	9	2	false	0.7153212053794324	0.8699029126216891	0.0	enzyme activator activity
GO:0072163	16515	93	17	1	130	1	2	false	0.7153846153846177	0.8699029126216891	2.4620205595639297E-33	mesonephric epithelium development
GO:0006412	16515	624	17	1	6770	13	5	false	0.7158537987649543	0.8699029126216891	0.0	translation
GO:0007015	16515	385	17	1	825	2	2	false	0.715857605178265	0.8699029126216891	1.0057800375768117E-246	actin filament organization
GO:0051172	16515	1965	17	3	8407	15	3	false	0.7173133229048326	0.8708844679169784	0.0	negative regulation of nitrogen compound metabolic process
GO:0008656	16515	16	17	1	112	8	3	false	0.7211282678758291	0.8733859933077827	1.0508279063193633E-19	cysteine-type endopeptidase activator activity involved in apoptotic process
GO:1901216	16515	91	17	1	834	11	3	false	0.7217013857332817	0.8733859933077827	3.3028901067596486E-124	positive regulation of neuron death
GO:0048667	16515	545	17	1	1154	2	2	false	0.7217175900110905	0.8733859933077827	0.0	cell morphogenesis involved in neuron differentiation
GO:0006650	16515	322	17	1	446	1	2	false	0.7219730941703472	0.8733859933077827	7.689835624801014E-114	glycerophospholipid metabolic process
GO:0030154	16515	3328	17	6	3513	6	1	false	0.7226496780568654	0.8734183159248445	6.4067112836E-314	cell differentiation
GO:0009991	16515	473	17	1	2447	6	1	false	0.7248052799880715	0.8752365645138976	0.0	response to extracellular stimulus
GO:0030182	16515	1250	17	2	3328	6	2	false	0.7270752434749099	0.8771895217506992	0.0	neuron differentiation
GO:0015629	16515	696	17	1	1977	3	1	false	0.7281878070924716	0.877743867921329	0.0	actin cytoskeleton
GO:0010324	16515	545	17	1	1951	4	1	false	0.7306023820394802	0.8798369193120463	0.0	membrane invagination
GO:0032103	16515	431	17	1	3505	10	3	false	0.7312335110651457	0.8798369193120463	0.0	positive regulation of response to external stimulus
GO:0071702	16515	2495	17	2	4702	4	1	false	0.7320645694834054	0.8800489994505338	0.0	organic substance transport
GO:0043167	16515	2941	17	3	9221	11	1	false	0.733833346870654	0.8813869688955845	0.0	ion binding
GO:0048731	16515	4127	17	6	4812	7	2	false	0.7379288799749754	0.8852109623275454	0.0	system development
GO:0042175	16515	976	17	1	6329	8	2	false	0.7383344410484958	0.8852109623275454	0.0	nuclear outer membrane-endoplasmic reticulum membrane network
GO:0070925	16515	771	17	1	5515	9	2	false	0.7424086797990785	0.8893023758021048	0.0	organelle assembly
GO:0009892	16515	2467	17	3	10162	15	3	false	0.7439962032938743	0.8895796705059483	0.0	negative regulation of metabolic process
GO:0072078	16515	64	17	1	86	1	3	false	0.7441860465116404	0.8895796705059483	5.8868387589919326E-21	nephron tubule morphogenesis
GO:0070997	16515	322	17	2	1921	15	1	false	0.7446258402672559	0.8895796705059483	0.0	neuron death
GO:0007420	16515	659	17	1	3235	6	3	false	0.7453676230654952	0.8896750314387438	0.0	brain development
GO:0007276	16515	580	17	1	773	1	2	false	0.7503234152650463	0.8933477284430662	6.572703527412539E-188	gamete generation
GO:0009913	16515	266	17	1	719	3	2	false	0.7505171547209798	0.8933477284430662	5.6794946214960095E-205	epidermal cell differentiation
GO:0022008	16515	1450	17	2	3721	6	2	false	0.7505325665008167	0.8933477284430662	0.0	neurogenesis
GO:0009615	16515	304	17	1	1254	5	1	false	0.7511033728725185	0.8933477284430662	8.835918936666263E-301	response to virus
GO:0005488	16515	9221	17	11	11969	15	1	false	0.751811522953611	0.8933993694515059	0.0	binding
GO:0050718	16515	31	17	1	62	2	4	false	0.7540983606557576	0.8952408515939372	2.1485584043299413E-18	positive regulation of interleukin-1 beta secretion
GO:0042803	16515	603	17	1	799	1	2	false	0.7546933667082819	0.8952408515939372	1.4553087568464765E-192	protein homodimerization activity
GO:0008270	16515	738	17	1	976	1	1	false	0.7561475409839682	0.8961748633884067	1.1877757905648653E-234	zinc ion binding
GO:0000790	16515	1077	17	1	1422	1	2	false	0.7573839662451605	0.8968493838180579	0.0	nuclear chromatin
GO:0051960	16515	821	17	1	2749	4	2	false	0.7582730344433304	0.8969546159837591	0.0	regulation of nervous system development
GO:0005813	16515	560	17	1	738	1	2	false	0.7588075880755463	0.8969546159837591	2.5063700121632144E-176	centrosome
GO:0065003	16515	1426	17	3	2900	7	2	false	0.7599145146200104	0.8972755009704966	0.0	protein-containing complex assembly
GO:0001823	16515	97	17	1	257	3	1	false	0.7604142824444908	0.8972755009704966	2.057171317751065E-73	mesonephros development
GO:0006414	16515	624	17	1	3359	7	2	false	0.7630749804102146	0.8996252400625687	0.0	translational elongation
GO:0005789	16515	960	17	1	3161	4	2	false	0.7651328321898102	0.9008244152013641	0.0	endoplasmic reticulum membrane
GO:0046983	16515	799	17	1	5904	10	1	false	0.7666674697962172	0.9008244152013641	0.0	protein dimerization activity
GO:0051046	16515	692	17	1	2270	4	2	false	0.7667505974234581	0.9008244152013641	0.0	regulation of secretion
GO:0051146	16515	240	17	1	313	1	1	false	0.7667731629392565	0.9008244152013641	2.7637891051237353E-73	striated muscle cell differentiation
GO:0002260	16515	53	17	1	69	1	1	false	0.7681159420289891	0.9013962257170083	5.22681176426408E-16	lymphocyte homeostasis
GO:0007417	16515	893	17	1	4127	6	2	false	0.7686886339615779	0.9013962257170083	0.0	central nervous system development
GO:0010498	16515	456	17	1	878	2	2	false	0.7692719277510479	0.9013962257170083	3.558302174652053E-263	proteasomal protein catabolic process
GO:0061564	16515	477	17	1	915	2	1	false	0.7711303224876456	0.9023247911563447	3.141381716105017E-274	axon development
GO:0009611	16515	602	17	1	3575	8	1	false	0.7716184153968765	0.9023247911563447	0.0	response to wounding
GO:0010608	16515	577	17	1	2644	6	1	false	0.7720785043376461	0.9023247911563447	0.0	posttranscriptional regulation of gene expression
GO:0032611	16515	74	17	2	84	2	1	false	0.7748135398737941	0.9047344896528057	3.621842172809028E-13	interleukin-1 beta production
GO:1901360	16515	4777	17	7	8995	15	1	false	0.7762031152358285	0.9055703011084666	0.0	organic cyclic compound metabolic process
GO:0046903	16515	1477	17	1	4702	4	1	false	0.7788258256254355	0.905932238995117	0.0	secretion
GO:0031346	16515	354	17	1	2059	8	3	false	0.7795476225021096	0.905932238995117	0.0	positive regulation of cell projection organization
GO:1901565	16515	1167	17	2	6503	15	2	false	0.7800272781732519	0.905932238995117	0.0	organonitrogen compound catabolic process
GO:0035295	16515	939	17	1	4812	7	2	false	0.7814286812708016	0.905932238995117	0.0	tube development
GO:0043604	16515	761	17	1	3900	7	2	false	0.7814658467267827	0.905932238995117	0.0	amide biosynthetic process
GO:0043066	16515	795	17	6	1702	15	3	false	0.7819152473910289	0.905932238995117	0.0	negative regulation of apoptotic process
GO:0022610	16515	1260	17	1	13878	16	1	false	0.7821071616873405	0.905932238995117	0.0	biological adhesion
GO:0032944	16515	198	17	1	253	1	2	false	0.7826086956521217	0.905932238995117	4.8630093008627926E-57	regulation of mononuclear cell proliferation
GO:0044255	16515	922	17	1	8924	14	2	false	0.7830123667417536	0.905932238995117	0.0	cellular lipid metabolic process
GO:0042267	16515	50	17	1	94	2	2	false	0.7835735529627126	0.905932238995117	7.43529849040559E-28	natural killer cell mediated cytotoxicity
GO:0051241	16515	1010	17	1	7773	11	3	false	0.783927971689971	0.905932238995117	0.0	negative regulation of multicellular organismal process
GO:0002009	16515	503	17	1	1246	3	2	false	0.7883086303088211	0.9102120267483296	0.0	morphogenesis of an epithelium
GO:0050863	16515	289	17	1	529	2	2	false	0.7946382539955512	0.9167328870128935	1.585799631091161E-157	regulation of T cell activation
GO:0019220	16515	1639	17	1	2991	2	2	false	0.7957582893587414	0.9170044564068712	0.0	regulation of phosphate metabolic process
GO:0002706	16515	127	17	1	232	2	2	false	0.796238244514002	0.9170044564068712	7.83524482011477E-69	regulation of lymphocyte mediated immunity
GO:0042886	16515	1950	17	2	2183	2	1	false	0.7978807156211561	0.9176179891598266	3.676E-321	amide transport
GO:0051223	16515	642	17	1	1947	4	3	false	0.7984796775917027	0.9176179891598266	0.0	regulation of protein transport
GO:0050877	16515	817	17	1	1482	2	1	false	0.7988192316346705	0.9176179891598266	0.0	nervous system process
GO:0098542	16515	941	17	3	1609	6	2	false	0.7996027571034998	0.9176602367941018	0.0	defense response to other organism
GO:0008150	16515	13878	17	16	14589	17	1	false	0.8002215755377138	0.9176602367941018	0.0	biological_process
GO:0048232	16515	465	17	1	580	1	1	false	0.8017241379312364	0.9185995237677593	8.698010733899691E-125	male gamete generation
GO:0060284	16515	839	17	1	2508	4	2	false	0.8041189980084009	0.9204953075791801	0.0	regulation of cell development
GO:0072359	16515	983	17	1	4127	6	1	false	0.8047485017898337	0.9204953075791801	0.0	circulatory system development
GO:0001838	16515	109	17	1	135	1	2	false	0.8074074074074178	0.9227513227513345	2.1642897152889733E-28	embryonic epithelial tube formation
GO:0050706	16515	42	17	1	75	2	3	false	0.8097297297297152	0.9238964835576385	4.917588428220957E-22	regulation of interleukin-1 beta secretion
GO:0048545	16515	358	17	1	1482	6	3	false	0.8102837353053371	0.9238964835576385	0.0	response to steroid hormone
GO:0046914	16515	976	17	1	1729	2	1	false	0.8104716920494464	0.9238964835576385	0.0	transition metal ion binding
GO:0048468	16515	1897	17	2	5006	7	3	false	0.812335814497896	0.9247605632496673	0.0	cell development
GO:0000228	16515	1287	17	1	3007	3	2	false	0.8129918205191335	0.9247605632496673	0.0	nuclear chromosome
GO:0099081	16515	1229	17	1	1510	1	1	false	0.8139072847687637	0.9247605632496673	2.9472324095E-314	supramolecular polymer
GO:0000785	16515	1237	17	1	10934	14	2	false	0.8139819541103843	0.9247605632496673	0.0	chromatin
GO:0070727	16515	2015	17	2	3370	4	2	false	0.8185355471403878	0.9291484589161159	0.0	cellular macromolecule localization
GO:0043603	16515	982	17	1	5039	8	1	false	0.8236804693922725	0.9329798648124595	0.0	cellular amide metabolic process
GO:0035091	16515	237	17	1	409	2	1	false	0.8237451459802173	0.9329798648124595	3.388903530504623E-120	phosphatidylinositol binding
GO:0016021	16515	749	17	1	908	1	1	false	0.8248898678410735	0.9329798648124595	3.3519406952242996E-182	integral component of membrane
GO:0006986	16515	179	17	2	197	2	1	false	0.8251838806588363	0.9329798648124595	7.140022202382867E-26	response to unfolded protein
GO:0010605	16515	2252	17	3	7683	14	3	false	0.8256068728540606	0.9329798648124595	0.0	negative regulation of macromolecule metabolic process
GO:0006082	16515	1019	17	1	9265	15	3	false	0.8260759219693652	0.9329798648124595	0.0	organic acid metabolic process
GO:0008092	16515	957	17	1	5904	10	1	false	0.8296608379184032	0.9361617745949835	0.0	cytoskeletal protein binding
GO:0019637	16515	1008	17	1	9042	15	2	false	0.8304193121874723	0.9361617745949835	0.0	organophosphate metabolic process
GO:0032446	16515	886	17	1	1066	1	1	false	0.8311444652909008	0.9361617745949835	1.8746522401419E-209	protein modification by small protein conjugation
GO:0140352	16515	1405	17	1	13247	16	2	false	0.8338680453825827	0.9361617745949835	0.0	export from cell
GO:0007275	16515	4343	17	6	6284	10	2	false	0.8342607196957584	0.9361617745949835	0.0	multicellular organism development
GO:0014020	16515	91	17	1	109	1	2	false	0.8348623853211068	0.9361617745949835	5.995055981629688E-21	primary neural tube formation
GO:0072080	16515	81	17	1	97	1	2	false	0.8350515463917388	0.9361617745949835	1.260927018693677E-18	nephron tubule development
GO:0001701	16515	339	17	1	571	2	1	false	0.8353396626422886	0.9361617745949835	9.130771441335421E-167	in utero embryonic development
GO:0016050	16515	1460	17	1	4814	5	1	false	0.8359818696762775	0.9361617745949835	0.0	vesicle organization
GO:1902110	16515	54	17	2	59	2	2	false	0.8363530099357182	0.9361617745949835	1.9974488583181558E-7	positive regulation of mitochondrial membrane permeability involved in apoptotic process
GO:0019932	16515	499	17	1	2462	8	1	false	0.8371455706327277	0.9361617745949835	0.0	second-messenger-mediated signaling
GO:0032869	16515	208	17	1	348	2	2	false	0.8388485872338842	0.9361617745949835	3.208088037675193E-101	cellular response to insulin stimulus
GO:0042060	16515	505	17	1	602	1	1	false	0.8388704318937582	0.9361617745949835	8.253237307151272E-115	wound healing
GO:1901701	16515	1030	17	2	3209	9	2	false	0.8391267916075253	0.9361617745949835	0.0	cellular response to oxygen-containing compound
GO:0051249	16515	406	17	1	678	2	2	false	0.8394095066296827	0.9361617745949835	1.5695330356692712E-197	regulation of lymphocyte activation
GO:1901653	16515	352	17	1	1149	5	3	false	0.8400380209535343	0.9361617745949835	1.3509331961443792E-306	cellular response to peptide
GO:0072009	16515	93	17	1	155	2	2	false	0.8415584415584052	0.9364566799847276	7.601276599009071E-45	nephron epithelium development
GO:0019787	16515	523	17	1	3955	13	2	false	0.8422744353590773	0.9364566799847276	0.0	ubiquitin-like protein transferase activity
GO:0006518	16515	763	17	1	6170	14	2	false	0.8427858659410994	0.9364566799847276	0.0	peptide metabolic process
GO:0032990	16515	638	17	1	1057	2	1	false	0.8430897193314884	0.9364566799847276	2.1711294386699665E-307	cell part morphogenesis
GO:1902532	16515	532	17	1	2835	9	3	false	0.8464000487988423	0.9393572795917787	0.0	negative regulation of intracellular signal transduction
GO:0007173	16515	110	17	1	129	1	1	false	0.8527131782945938	0.9448206320798701	3.883850123182809E-23	epidermal growth factor receptor signaling pathway
GO:0071345	16515	1013	17	2	2479	7	2	false	0.8527287401137518	0.9448206320798701	0.0	cellular response to cytokine stimulus
GO:0048856	16515	4812	17	7	5265	8	1	false	0.8536561274987098	0.9450690571320148	0.0	anatomical structure development
GO:0050702	16515	48	17	1	78	2	2	false	0.8551448551448424	0.9457872783396848	2.9077577292273553E-22	interleukin-1 beta secretion
GO:0055082	16515	717	17	1	1156	2	2	false	0.8559879566800109	0.9457872783396848	0.0	cellular chemical homeostasis
GO:0005743	16515	445	17	1	717	2	2	false	0.8564160102227651	0.9457872783396848	6.740170651128787E-206	mitochondrial inner membrane
GO:0043408	16515	663	17	1	2391	6	3	false	0.8578530001801621	0.9465964139919031	0.0	regulation of MAPK cascade
GO:0004620	16515	221	17	1	257	1	1	false	0.8599221789883599	0.947639096846979	8.516650009391985E-45	phospholipase activity
GO:0050778	16515	585	17	1	2983	9	4	false	0.8602081087450255	0.947639096846979	0.0	positive regulation of immune response
GO:0051402	16515	216	17	1	1748	15	2	false	0.8628928815009203	0.9493939862512805	4.303957424512584E-283	neuron apoptotic process
GO:0050776	16515	807	17	1	4478	10	3	false	0.8632138773802566	0.9493939862512805	0.0	regulation of immune response
GO:0035666	16515	27	17	2	29	2	1	false	0.8645320197044355	0.9494418460669978	0.002463054187192121	TRIF-dependent toll-like receptor signaling pathway
GO:0031344	16515	627	17	1	2838	8	2	false	0.8646702526681587	0.9494418460669978	0.0	regulation of cell projection organization
GO:0044703	16515	843	17	2	1312	4	2	false	0.8666192737438791	0.9508051460504274	0.0	multi-organism reproductive process
GO:0007399	16515	1971	17	2	4127	6	1	false	0.868351969071145	0.9512289280658958	0.0	nervous system development
GO:0010665	16515	33	17	1	38	1	2	false	0.8684210526315879	0.9512289280658958	1.992262054181559E-6	regulation of cardiac muscle cell apoptotic process
GO:0006396	16515	873	17	1	3891	8	2	false	0.8692749883598467	0.9513889123417215	0.0	RNA processing
GO:0043233	16515	3948	17	3	9283	10	2	false	0.8702516918437566	0.9516828916501293	0.0	organelle lumen
GO:0099513	16515	1041	17	1	2082	3	2	false	0.8751802018251209	0.9551694903440155	0.0	polymeric cytoskeletal fiber
GO:0099080	16515	1510	17	1	10934	14	1	false	0.8753169984490501	0.9551694903440155	0.0	supramolecular complex
GO:0031327	16515	1201	17	1	5235	8	4	false	0.8758744063676858	0.9551694903440155	0.0	negative regulation of cellular biosynthetic process
GO:0006629	16515	1169	17	1	8996	15	2	false	0.876282724400425	0.9551694903440155	0.0	lipid metabolic process
GO:0048812	16515	604	17	1	927	2	2	false	0.8788376541526706	0.95685940261467	1.979770327319711E-259	neuron projection morphogenesis
GO:0043010	16515	284	17	1	323	1	1	false	0.8792569659442837	0.95685940261467	3.0841609002606947E-51	camera-type eye development
GO:0010558	16515	1157	17	1	4394	7	4	false	0.8824464407017079	0.9595534112484589	0.0	negative regulation of macromolecule biosynthetic process
GO:0016032	16515	865	17	3	901	3	1	false	0.8847359070808436	0.9612652054297929	3.222404924236653E-65	viral process
GO:0046872	16515	1729	17	2	1836	2	1	false	0.8868087834594549	0.9623394404516389	1.6689959932889248E-176	metal ion binding
GO:0070013	16515	3948	17	3	9004	10	2	false	0.8871566716663546	0.9623394404516389	0.0	intracellular organelle lumen
GO:0034284	16515	185	17	1	208	1	1	false	0.889423076923068	0.9637237136567249	4.420174585003608E-31	response to monosaccharide
GO:1903506	16515	2128	17	5	2359	6	2	false	0.8900106601627609	0.9637237136567249	0.0	regulation of nucleic acid-templated transcription
GO:0048858	16515	618	17	1	1730	5	3	false	0.8906307665993952	0.9637237136567249	0.0	cell projection morphogenesis
GO:0007283	16515	448	17	1	858	3	2	false	0.8913010238655574	0.9637237136567249	4.429377058526753E-257	spermatogenesis
GO:0031410	16515	2016	17	2	6076	10	2	false	0.8943343217363077	0.9662261482424417	0.0	cytoplasmic vesicle
GO:0031625	16515	285	17	2	301	2	1	false	0.8963455149500738	0.9669720334182762	6.914283224319179E-27	ubiquitin protein ligase binding
GO:0043410	16515	494	17	1	1572	6	4	false	0.8964636559815269	0.9669720334182762	0.0	positive regulation of MAPK cascade
GO:0032870	16515	641	17	1	2591	8	3	false	0.8974368497573724	0.9672454900352112	0.0	cellular response to hormone stimulus
GO:0051384	16515	134	17	1	149	1	1	false	0.8993288590604551	0.9684844592292512	6.842145126024778E-21	response to glucocorticoid
GO:0043231	16515	7335	17	7	9029	10	2	false	0.9000275964117074	0.9684844592292512	0.0	intracellular membrane-bounded organelle
GO:0034097	16515	1093	17	2	2958	9	1	false	0.9015599430529633	0.9693572507705461	0.0	response to cytokine
GO:0097192	16515	69	17	1	216	6	2	false	0.9039004923517728	0.9706040724798183	2.9496782422530604E-58	extrinsic apoptotic signaling pathway in absence of ligand
GO:0032940	16515	1368	17	1	1513	1	2	false	0.9041639127564974	0.9706040724798183	8.433213512315943E-207	secretion by cell
GO:0048699	16515	1380	17	2	1450	2	1	false	0.9057471264368073	0.9715276439992571	3.2946673344839256E-121	generation of neurons
GO:0043632	16515	602	17	1	1103	3	1	false	0.9065963495466726	0.9716134464991145	0.0	modification-dependent macromolecule catabolic process
GO:0014841	16515	10	17	1	11	1	1	false	0.9090909090909116	0.9716134464991145	0.09090909090909106	skeletal muscle satellite cell proliferation
GO:0014842	16515	10	17	1	11	1	2	false	0.9090909090909116	0.9716134464991145	0.09090909090909106	regulation of skeletal muscle satellite cell proliferation
GO:0030234	16515	928	17	2	2684	10	2	false	0.9101071959228128	0.9716134464991145	0.0	enzyme regulator activity
GO:0016192	16515	2128	17	1	4702	4	1	false	0.9102891047319135	0.9716134464991145	0.0	vesicle-mediated transport
GO:0016567	16515	807	17	1	886	1	1	false	0.9108352144466583	0.9716134464991145	4.584485883610353E-115	protein ubiquitination
GO:0031175	16515	915	17	2	1533	5	2	false	0.9108876060929199	0.9716134464991145	0.0	neuron projection development
GO:0001706	16515	157	17	1	172	1	2	false	0.912790697674451	0.9728712907806996	7.185799673807126E-22	endoderm formation
GO:0030097	16515	780	17	2	816	2	1	false	0.9136593287625547	0.9730254658136873	1.2301592088236886E-63	hemopoiesis
GO:0023014	16515	859	17	1	4966	13	2	false	0.9156073813540044	0.9743280447662566	0.0	signal transduction by protein phosphorylation
GO:0019752	16515	923	17	1	1006	1	1	false	0.9174950298205091	0.9755643355053515	7.788489199683524E-124	carboxylic acid metabolic process
GO:0098857	16515	315	17	3	324	3	1	false	0.9187156937526779	0.9760900335206317	1.0316692117906443E-17	membrane microdomain
GO:2000113	16515	1054	17	1	3468	7	4	false	0.9210308869095923	0.9777768657239274	0.0	negative regulation of cellular macromolecule biosynthetic process
GO:0030054	16515	1821	17	1	10934	14	1	false	0.9220835256693389	0.9781217509862601	0.0	cell junction
GO:0006810	16515	4702	17	4	4792	4	1	false	0.9269426139105033	0.9823509420434818	1.9528703698435357E-193	transport
GO:0010951	16515	211	17	2	679	12	3	false	0.9280844769513821	0.9823509420434818	5.491554832426463E-182	negative regulation of endopeptidase activity
GO:0031974	16515	3948	17	3	10934	14	1	false	0.9283827560376814	0.9823509420434818	0.0	membrane-enclosed lumen
GO:0001705	16515	157	17	1	169	1	2	false	0.9289940828402272	0.9823509420434818	1.3160910549825359E-18	ectoderm formation
GO:0005694	16515	1624	17	1	4526	6	1	false	0.9306429130247773	0.9833208137620288	0.0	chromosome
GO:0016310	16515	2217	17	1	2991	2	1	false	0.9330989624371364	0.9851414026044865	0.0	phosphorylation
GO:0001843	16515	85	17	1	91	1	2	false	0.9340659340659245	0.9853882381354808	1.5002312651502098E-9	neural tube closure
GO:0009653	16515	2361	17	2	5265	8	2	false	0.935862109037962	0.9859068531050756	0.0	anatomical structure morphogenesis
GO:0120036	16515	1437	17	5	1456	5	1	false	0.9363483410081543	0.9859068531050756	1.0870553178834464E-43	plasma membrane bounded cell projection organization
GO:0036293	16515	343	17	1	366	1	1	false	0.9371584699454184	0.9859068531050756	5.740987225531452E-37	response to decreased oxygen levels
GO:0015630	16515	1194	17	1	1977	3	1	false	0.9380189628050022	0.9859068531050756	0.0	microtubule cytoskeleton
GO:0120035	16515	617	17	1	1447	5	2	false	0.9382253460724641	0.9859068531050756	0.0	regulation of plasma membrane bounded cell projection organization
GO:0030262	16515	32	17	1	34	1	1	false	0.9411764705882264	0.9869791152121594	0.0017825311942958803	apoptotic nuclear changes
GO:0030546	16515	387	17	1	411	1	1	false	0.9416058394160196	0.9869791152121594	2.2796487699229027E-39	signaling receptor activator activity
GO:0048878	16515	1045	17	1	1707	3	1	false	0.9418343677443552	0.9869791152121594	0.0	chemical homeostasis
GO:0010562	16515	1074	17	1	4324	10	3	false	0.9426569735202144	0.9869791152121594	0.0	positive regulation of phosphorus metabolic process
GO:0031667	16515	446	17	1	473	1	1	false	0.9429175475687595	0.9869791152121594	1.3938072204249328E-44	response to nutrient levels
GO:0043009	16515	571	17	2	587	2	1	false	0.9461832305174338	0.9896266628913861	1.2941493882636457E-31	chordate embryonic development
GO:0010659	16515	36	17	1	38	1	1	false	0.9473684210526341	0.9898247869652148	0.0014224751066856365	cardiac muscle cell apoptotic process
GO:0005773	16515	3678	17	3	8452	12	2	false	0.9480043059437742	0.9898247869652148	0.0	vacuole
GO:0008236	16515	228	17	1	1045	12	2	false	0.9487669809062153	0.9898247869652148	2.7721736095558395E-237	serine-type peptidase activity
GO:0035326	16515	590	17	1	1506	6	1	false	0.9496930668018424	0.9898247869652148	0.0	cis-regulatory region binding
GO:1901214	16515	294	17	1	1434	13	2	false	0.9500550410603625	0.9898247869652148	4.5470917E-315	regulation of neuron death
GO:0043226	16515	9283	17	10	10934	14	1	false	0.9521913761347455	0.991282114271958	0.0	organelle
GO:0010629	16515	1372	17	1	4323	8	3	false	0.9529930446829757	0.9913488018993185	0.0	negative regulation of gene expression
GO:0003810	16515	104	17	1	109	1	1	false	0.9541284403670031	0.9917622767619892	8.559572023453344E-9	protein-glutamine gamma-glutamyltransferase activity
GO:0051179	16515	5875	17	4	13878	16	1	false	0.9553785823160612	0.9922942926064808	0.0	localization
GO:0014706	16515	338	17	1	353	1	1	false	0.9575070821529723	0.9927389489485351	1.0736582831189132E-26	striated muscle tissue development
GO:0007167	16515	947	17	1	2604	7	1	false	0.9579501212944379	0.9927389489485351	0.0	enzyme linked receptor protein signaling pathway
GO:0019953	16515	687	17	1	1253	4	2	false	0.9586067377236508	0.9927389489485351	0.0	sexual reproduction
GO:0000987	16515	585	17	1	1418	6	2	false	0.9592080031355306	0.9927389489485351	0.0	cis-regulatory region sequence-specific DNA binding
GO:0044281	16515	1811	17	1	9406	15	1	false	0.9596647529547593	0.9927389489485351	0.0	small molecule metabolic process
GO:0010038	16515	330	17	1	502	3	1	false	0.9602385666912914	0.9927389489485351	1.964419696631626E-139	response to metal ion
GO:0048609	16515	698	17	1	1253	4	2	false	0.9617400644323326	0.9935270150630707	0.0	multicellular organismal reproductive process
GO:0012505	16515	3456	17	2	10934	14	3	false	0.9634907495467865	0.9940654321344246	0.0	endomembrane system
GO:0000165	16515	840	17	1	2466	8	2	false	0.9644805878126443	0.9940654321344246	0.0	MAPK cascade
GO:0032943	16515	248	17	1	257	1	1	false	0.964980544747008	0.9940654321344246	8.548342373691508E-17	mononuclear cell proliferation
GO:1901566	16515	1676	17	1	7864	14	2	false	0.9652197834340952	0.9940654321344246	0.0	organonitrogen compound biosynthetic process
GO:0031401	16515	1143	17	1	3972	10	3	false	0.9665616122919075	0.9946851507812585	0.0	positive regulation of protein modification process
GO:0071495	16515	1268	17	3	1513	5	1	false	0.9674323583677875	0.9948195024072735	3.6313787365830666E-290	cellular response to endogenous stimulus
GO:0007267	16515	1687	17	2	5153	14	2	false	0.9698474207586306	0.9958655340680785	0.0	cell-cell signaling
GO:0097659	16515	2359	17	6	2371	6	1	false	0.9699834476330882	0.9958655340680785	1.5605119001577283E-32	nucleic acid-templated transcription
GO:0034613	16515	2012	17	2	2533	4	2	false	0.9706725071645707	0.9958655340680785	0.0	cellular protein localization
GO:0034622	16515	991	17	1	1426	3	1	false	0.9717497364563409	0.9962102561383083	0.0	cellular protein-containing complex assembly
GO:0006793	16515	3009	17	2	8863	14	1	false	0.9754321028570829	0.9978228935403346	0.0	phosphorus metabolic process
GO:0006996	16515	4814	17	5	6509	10	1	false	0.9759933463731505	0.9978228935403346	0.0	organelle organization
GO:0098590	16515	2390	17	1	6329	8	2	false	0.977548772405965	0.9978228935403346	0.0	plasma membrane region
GO:0007601	16515	175	17	1	179	1	1	false	0.9776536312848403	0.9978228935403346	2.417977605465387E-8	visual perception
GO:0009749	16515	177	17	1	181	1	1	false	0.9779005524861734	0.9978228935403346	2.311996266588438E-8	response to glucose
GO:0009746	16515	181	17	1	185	1	1	false	0.9783783783783792	0.9978228935403346	2.116894490379955E-8	response to hexose
GO:0032680	16515	138	17	1	141	1	2	false	0.9787234042553515	0.9978228935403346	2.186700487634236E-6	regulation of tumor necrosis factor production
GO:0043229	16515	9004	17	10	10673	15	2	false	0.9796517225313616	0.9978228935403346	0.0	intracellular organelle
GO:0019941	16515	592	17	1	690	2	2	false	0.9800046275842572	0.9978228935403346	8.138613953273877E-122	modification-dependent protein catabolic process
GO:0051174	16515	1639	17	1	5798	12	2	false	0.9815253085609756	0.998614696976496	0.0	regulation of phosphorus metabolic process
GO:0004252	16515	207	17	1	694	12	2	false	0.9863151598828441	0.9999998377674285	6.4468858447781804E-183	serine-type endopeptidase activity
GO:0043436	16515	1006	17	1	1019	1	1	false	0.9872423945044301	0.9999998377674285	5.264971687837605E-30	oxoacid metabolic process
GO:0001707	16515	157	17	1	159	1	2	false	0.987421383647851	0.9999998377674285	7.961149590001312E-5	mesoderm formation
GO:0006796	16515	2991	17	2	3009	2	1	false	0.9880697004732796	0.9999998377674285	1.6476590431454356E-47	phosphate-containing compound metabolic process
GO:0051603	16515	680	17	2	1685	13	2	false	0.9884014551346857	0.9999998377674285	0.0	proteolysis involved in cellular protein catabolic process
GO:0001657	16515	91	17	1	92	1	1	false	0.9891304347825994	0.9999998377674285	0.010869565217391186	ureteric bud development
GO:0016788	16515	1001	17	1	3358	13	1	false	0.9900613266649975	0.9999998377674285	0.0	hydrolase activity, acting on ester bonds
GO:0045121	16515	314	17	3	315	3	1	false	0.9904761904763622	0.9999998377674285	0.0031746031746034678	membrane raft
GO:0150063	16515	324	17	1	327	1	1	false	0.9908256880734531	0.9999998377674285	1.7318191461262801E-7	visual system development
GO:0006511	16515	587	17	1	592	1	1	false	0.9915540540541602	0.9999998377674285	1.6785235000588023E-12	ubiquitin-dependent protein catabolic process
GO:0000902	16515	960	17	1	1057	2	1	false	0.9916573492734277	0.9999998377674285	4.187268842637695E-140	cell morphogenesis
GO:0032640	16515	140	17	1	141	1	1	false	0.9929078014184956	0.9999998377674285	0.007092198581560472	tumor necrosis factor production
GO:0099512	16515	1223	17	1	1229	1	1	false	0.995117982099124	0.9999998377674285	2.1150941658829377E-16	supramolecular fiber
GO:0042593	16515	220	17	1	221	1	1	false	0.9954751131221639	0.9999998377674285	0.004524886877827947	glucose homeostasis
GO:0007155	16515	1255	17	1	1260	1	1	false	0.9960317460319057	0.9999998377674285	3.808723211297523E-14	cell adhesion
GO:0120039	16515	616	17	1	618	1	1	false	0.9967637540452995	0.9999998377674285	5.24513120695616E-6	plasma membrane bounded cell projection morphogenesis
GO:0016740	16515	2841	17	2	6357	14	1	false	0.9969384821539832	0.9999998377674285	0.0	transferase activity
GO:0031399	16515	1687	17	1	4320	12	2	false	0.9973977789403895	0.9999998377674285	0.0	regulation of protein modification process
GO:0006366	16515	1511	17	1	2161	6	1	false	0.9992713515081415	0.9999998377674285	0.0	transcription by RNA polymerase II
GO:0015031	16515	1899	17	2	2008	4	2	false	0.999401476566608	0.9999998377674285	2.850273740397961E-183	protein transport
GO:0043412	16515	3949	17	2	7606	14	1	false	0.9994367542918831	0.9999998377674285	0.0	macromolecule modification
GO:0036211	16515	3764	17	2	5415	13	2	false	0.9999941258430747	0.9999998377674285	0.0	protein modification process
GO:0006464	16515	3764	17	2	4687	12	2	false	0.9999998377674285	0.9999998377674285	0.0	cellular protein modification process
GO:0000000	16515	14589	17	17	0	0	0	true	1.0	1.0	1.0	Gene Ontology
GO:0005764	16515	673	17	1	673	1	1	true	1.0	1.0	1.0	lysosome
GO:0072574	16515	20	17	1	20	1	1	true	1.0	1.0	1.0	hepatocyte proliferation
GO:0017171	16515	231	17	1	231	1	1	true	1.0	1.0	1.0	serine hydrolase activity
GO:0021650	16515	4	17	1	4	1	2	true	1.0	1.0	1.0	vestibulocochlear nerve formation
GO:0030198	16515	323	17	1	323	1	1	true	1.0	1.0	1.0	extracellular matrix organization
