## Supplementary File S3 for "PIGNON: A protein-protein interaction-guided functional enrichment analysis for quantitative proteomics": table-mcl2_cluster123-Parent-Child-Union-Benjamini-Hochberg.txt

ID	Pop.total	Pop.term	Study.total	Study.term	Pop.family	Study.family	nparents	is.trivial	p	p.adjusted	p.min	name
GO:0097361	16515	5	17	4	4728	8	2	false	1.6820015761702096E-11	1.0546149882587215E-8	5.0899411001008153E-17	CIA complex
GO:0031163	16515	22	17	4	2668	4	1	false	3.472636876661151E-9	1.088671660833271E-6	5.156818059044928E-55	metallo-sulfur cluster assembly
GO:0071817	16515	5	17	3	4790	8	2	false	3.0543869217078934E-8	6.383668666369497E-6	4.768816726469642E-17	MMXD complex
GO:0033588	16515	7	17	3	10975	13	2	false	4.5321319657585444E-8	7.104116856326518E-6	2.632873506581239E-25	Elongator holoenzyme complex
GO:0097428	16515	10	17	4	246	4	1	false	1.4103705960295006E-6	1.7686047274209936E-4	5.3814447667612564E-18	protein maturation by iron-sulfur cluster transfer
GO:0016226	16515	22	17	4	425	4	3	false	5.457804401018547E-6	5.703405599064382E-4	2.926484475075217E-37	iron-sulfur cluster assembly
GO:0051186	16515	395	17	5	8863	12	1	false	1.047062050986545E-4	0.009378684370979481	0.0	cofactor metabolic process
GO:0051604	16515	246	17	4	6967	9	2	false	1.6617351655630433E-4	0.013023849360100353	0.0	protein maturation
GO:0007059	16515	293	17	4	12841	14	1	false	2.2187361296944363E-4	0.015457195036871239	0.0	chromosome segregation
GO:0051188	16515	194	17	4	4716	9	2	false	2.9736970960744867E-4	0.018645080792387032	0.0	cofactor biosynthetic process
GO:0009451	16515	137	17	3	6011	7	2	false	3.7912084378183633E-4	0.02160988809556467	4.598544785120546E-283	RNA modification
GO:0005829	16515	390	17	4	10934	11	2	false	4.3089506670162826E-4	0.022514267235160076	0.0	cytosol
GO:0006790	16515	325	17	4	8863	12	1	false	6.954813165818474E-4	0.03354359888437064	0.0	sulfur compound metabolic process
GO:0030865	16515	54	17	2	1441	3	1	false	0.004038069800380033	0.17299316122849281	1.7067991505015847E-99	cortical cytoskeleton organization
GO:0030866	16515	41	17	2	630	2	2	false	0.004138592373887388	0.17299316122849281	2.1343052282202438E-65	cortical actin cytoskeleton organization
GO:0008360	16515	150	17	2	3678	3	2	false	0.0048247779867917565	0.18907098735740197	1.790268214057534E-271	regulation of cell shape
GO:0035748	16515	6	17	1	10934	11	2	false	0.006022429699742265	0.2097813012076889	4.219431818422281E-22	myelin sheath abaxonal region
GO:0035749	16515	6	17	1	10934	11	2	false	0.006022429699742265	0.2097813012076889	4.219431818422281E-22	myelin sheath adaxonal region
GO:0048387	16515	8	17	1	1168	1	3	false	0.006849315068494502	0.22592776257604946	1.1923707284902889E-20	negative regulation of retinoic acid receptor signaling pathway
GO:0034660	16515	430	17	4	3298	7	1	false	0.007211950148415278	0.22592776257604946	0.0	ncRNA metabolic process
GO:0010467	16515	3646	17	9	7606	10	1	false	0.00756695855517869	0.22592776257604946	0.0	gene expression
GO:0031143	16515	17	17	1	1906	1	1	false	0.008919202518356175	0.254197271773151	6.607810372755712E-42	pseudopodium
GO:0002097	16515	16	17	3	72	3	1	false	0.00938967136150243	0.25597060624617496	2.4293632143762976E-16	tRNA wobble base modification
GO:0044323	16515	6	17	1	562	1	1	false	0.010676156583628612	0.2664203042941121	2.3471675405869638E-14	retinoic acid-responsive element binding
GO:0005652	16515	11	17	1	10934	11	2	false	0.011015913132844444	0.2664203042941121	1.5023503843840523E-37	nuclear lamina
GO:0048385	16515	16	17	1	2889	2	2	false	0.011047731916502258	0.2664203042941121	9.262548671260253E-43	regulation of retinoic acid receptor signaling pathway
GO:0005819	16515	351	17	3	4526	7	2	false	0.012787629888922293	0.29695718297608437	0.0	spindle
GO:0006760	16515	25	17	1	1774	1	5	false	0.014092446448705654	0.30592241441879886	1.0979662832249202E-56	folic acid-containing compound metabolic process
GO:0032794	16515	14	17	1	5904	6	1	false	0.01414952156004014	0.30592241441879886	1.4159844322692035E-42	GTPase activating protein binding
GO:0005521	16515	16	17	1	5904	6	1	false	0.016157192795837785	0.33768532943300966	9.79744583638888E-48	lamin binding
GO:0008607	16515	3	17	1	169	1	1	false	0.017751479289940076	0.3590379843481428	1.2654319425391958E-6	phosphorylase kinase regulator activity
GO:0006399	16515	164	17	4	430	4	1	false	0.020681162698762356	0.4052215316288749	1.8363757221523104E-123	tRNA metabolic process
GO:0032806	16515	19	17	1	3417	5	2	false	0.027510623716261444	0.5227018506089675	9.281392572991959E-51	carboxy-terminal domain protein kinase complex
GO:0019867	16515	192	17	1	6329	1	1	false	0.0303365460577784	0.5594415993596193	0.0	outer membrane
GO:0005638	16515	5	17	1	152	1	2	false	0.03289473684210386	0.5892857142856891	1.5805981451238134E-9	lamin filament
GO:0051015	16515	190	17	2	1019	2	2	false	0.03461732003522517	0.5990389749062576	4.066792673797052E-212	actin filament binding
GO:0051674	16515	1451	17	4	5875	6	1	false	0.03594977216782231	0.5990389749062576	0.0	localization of cell
GO:0043574	16515	68	17	1	1873	1	1	false	0.03630539241856107	0.5990389749062576	2.4920305331309174E-126	peroxisomal transport
GO:0007006	16515	116	17	1	2968	1	3	false	0.0390835579514345	0.6283433547576777	5.172377991069598E-212	mitochondrial membrane organization
GO:0048857	16515	50	17	1	4812	4	1	false	0.040931999200162876	0.6416090874625531	3.0042368801713867E-120	neural nucleus development
GO:0042558	16515	31	17	1	8460	12	4	false	0.04312365715142745	0.6594764154620735	1.5503867519838706E-88	pteridine-containing compound metabolic process
GO:0008156	16515	29	17	1	1243	2	3	false	0.04613533047545332	0.6887345763835532	2.237824734918797E-59	negative regulation of DNA replication
GO:0043209	16515	49	17	1	10934	11	1	false	0.04822747977906101	0.699936560301607	8.525305836671922E-136	myelin sheath
GO:0001098	16515	50	17	1	5904	6	1	false	0.04976989491444903	0.699936560301607	1.037816438249362E-124	basal transcription machinery binding
GO:0048770	16515	105	17	1	2016	1	1	false	0.052083333333290925	0.699936560301607	1.8178611150336747E-178	pigment granule
GO:0072662	16515	67	17	1	1189	1	2	false	0.05634987384358088	0.699936560301607	2.2276498160796363E-111	protein localization to peroxisome
GO:0005675	16515	12	17	1	210	1	4	false	0.05714285714285576	0.699936560301607	8.96932822845499E-20	transcription factor TFIIH holo complex
GO:1905168	16515	10	17	1	166	1	4	false	0.06024096385542515	0.699936560301607	3.0110974512264137E-16	positive regulation of double-strand break repair via homologous recombination
GO:0035591	16515	101	17	1	1662	1	2	false	0.06077015643806937	0.699936560301607	1.0905169222058563E-164	signaling adaptor activity
GO:0090559	16515	76	17	1	3583	3	1	false	0.06231063746890392	0.699936560301607	3.1664156692945574E-159	regulation of membrane permeability
GO:0031907	16515	52	17	1	4012	5	2	false	0.06317799638536359	0.699936560301607	4.7428182217516905E-120	microbody lumen
GO:0031968	16515	191	17	1	2950	1	4	false	0.06474576271196875	0.699936560301607	1.8265409897980366E-306	organelle outer membrane
GO:0006400	16515	72	17	3	177	3	2	false	0.0656394453004697	0.699936560301607	1.8904058725489884E-51	tRNA modification
GO:0030901	16515	84	17	1	4812	4	2	false	0.06803893005806028	0.699936560301607	3.3226728690955604E-183	midbrain development
GO:0000439	16515	12	17	1	174	1	1	false	0.06896551724138038	0.699936560301607	9.167104704782365E-19	transcription factor TFIIH core complex
GO:0022604	16515	465	17	2	2863	3	3	false	0.07047267314040886	0.699936560301607	0.0	regulation of cell morphogenesis
GO:0045005	16515	34	17	1	942	2	2	false	0.0709210737098472	0.699936560301607	4.1133524793069E-63	DNA-dependent DNA replication maintenance of fidelity
GO:0030551	16515	49	17	1	685	1	1	false	0.07153284671532631	0.699936560301607	3.972884176986497E-76	cyclic nucleotide binding
GO:0008033	16515	113	17	3	396	4	2	false	0.07203772466438839	0.699936560301607	3.3049377875602873E-102	tRNA processing
GO:0009063	16515	102	17	1	1413	1	3	false	0.07218683651807775	0.699936560301607	1.954108733716474E-158	cellular amino acid catabolic process
GO:0005488	16515	9221	17	10	11969	10	1	false	0.0735723533750889	0.699936560301607	0.0	binding
GO:0009166	16515	43	17	1	582	1	2	false	0.07388316151202749	0.699936560301607	3.8046491436039123E-66	nucleotide catabolic process
GO:0009187	16515	43	17	1	578	1	1	false	0.0743944636678327	0.699936560301607	5.17618954656141E-66	cyclic nucleotide metabolic process
GO:0090734	16515	78	17	1	10934	11	2	false	0.07576436375015706	0.699936560301607	1.408653236354725E-200	site of DNA damage
GO:0006275	16515	96	17	1	2477	2	2	false	0.07602609597948758	0.699936560301607	9.760236524984556E-176	regulation of DNA replication
GO:0016075	16515	17	17	1	223	1	2	false	0.07623318385650583	0.699936560301607	7.971356190877815E-26	rRNA catabolic process
GO:0008023	16515	50	17	1	5028	8	2	false	0.0768916703657306	0.699936560301607	3.307272520709476E-121	transcription elongation factor complex
GO:0030534	16515	120	17	1	6056	4	2	false	0.07695387939698214	0.699936560301607	3.009697545721707E-255	adult behavior
GO:0070063	16515	57	17	1	2163	3	1	false	0.07702651142075101	0.699936560301607	6.804551056759985E-114	RNA polymerase binding
GO:0046483	16515	4528	17	9	8863	12	1	false	0.08396462326904194	0.7443398620375595	0.0	heterocycle metabolic process
GO:0007031	16515	84	17	1	4814	5	1	false	0.08428728900265825	0.7443398620375595	3.207717344538158E-183	peroxisome organization
GO:2001022	16515	92	17	1	5155	5	4	false	0.08613725873776598	0.747299336012639	8.404106979758346E-200	positive regulation of response to DNA damage stimulus
GO:0032991	16515	4639	17	8	11845	13	1	false	0.08700614278935032	0.747299336012639	0.0	protein-containing complex
GO:0006725	16515	4570	17	9	8863	12	1	false	0.0891724623196499	0.7539164490862387	0.0	cellular aromatic compound metabolic process
GO:1901292	16515	50	17	1	1071	2	4	false	0.09123275478420806	0.7539164490862387	3.1490399327361124E-87	nucleoside phosphate catabolic process
GO:0045911	16515	35	17	1	383	1	3	false	0.09138381201045317	0.7539164490862387	1.9869444115264237E-50	positive regulation of DNA recombination
GO:0040011	16515	1650	17	4	13878	15	1	false	0.09321381690078213	0.7590267947635116	0.0	locomotion
GO:0006839	16515	229	17	1	4702	2	1	false	0.09504326391527645	0.7640016214727992	0.0	mitochondrial transport
GO:0045739	16515	61	17	1	621	1	4	false	0.09822866344605921	0.7661993216302156	4.471302535958817E-86	positive regulation of DNA repair
GO:0140098	16515	321	17	1	6357	2	1	false	0.09844877967316978	0.7661993216302156	0.0	catalytic activity, acting on RNA
GO:0071010	16515	19	17	1	189	1	1	false	0.10052910052909764	0.7661993216302156	1.7327678566233683E-26	prespliceosome
GO:0048709	16515	95	17	1	917	1	2	false	0.10359869138492932	0.7661993216302156	6.029540389088139E-132	oligodendrocyte differentiation
GO:0006368	16515	82	17	1	1521	2	2	false	0.10495086335168512	0.7661993216302156	5.106098117405461E-138	transcription elongation from RNA polymerase II promoter
GO:0043111	16515	4	17	1	38	1	2	false	0.1052631578947372	0.7661993216302156	1.3547381968434722E-5	replication fork arrest
GO:2000104	16515	15	17	1	141	1	3	false	0.10638297872340712	0.7661993216302156	1.6342440509772254E-20	negative regulation of DNA-dependent DNA replication
GO:1901360	16515	4777	17	9	8995	12	1	false	0.10781108156005989	0.7661993216302156	0.0	organic cyclic compound metabolic process
GO:0034404	16515	80	17	1	3543	5	3	false	0.10797227141753325	0.7661993216302156	1.9738434266758822E-165	nucleobase-containing small molecule biosynthetic process
GO:0051054	16515	176	17	1	3125	2	4	false	0.10948507042238884	0.7661993216302156	2.4225960600807973E-293	positive regulation of DNA metabolic process
GO:0019887	16515	169	17	1	1534	1	4	false	0.11016949152540007	0.7661993216302156	2.5160806917380154E-230	protein kinase regulator activity
GO:0030522	16515	265	17	1	4610	2	1	false	0.11167483782772043	0.7661993216302156	0.0	intracellular receptor signaling pathway
GO:0010001	16515	193	17	1	3328	2	2	false	0.11263883349516925	0.7661993216302156	3.31335E-319	glial cell differentiation
GO:0048384	16515	30	17	1	265	1	1	false	0.11320754716980215	0.7661993216302156	2.932337817026291E-40	retinoic acid receptor signaling pathway
GO:0046434	16515	103	17	1	2603	3	2	false	0.11411594213623591	0.7661993216302156	1.2305227456958408E-187	organophosphate catabolic process
GO:0006354	16515	95	17	1	2371	3	2	false	0.11549730937272808	0.7661993216302156	1.6770278784733226E-172	DNA-templated transcription, elongation
GO:0030880	16515	100	17	1	10544	13	2	false	0.11657787701312476	0.7661993216302156	7.481570205832181E-245	RNA polymerase complex
GO:0017069	16515	38	17	1	623	2	1	false	0.11836203826523756	0.7661993216302156	1.0670310436180645E-61	snRNA binding
GO:0034399	16515	128	17	1	10934	11	2	false	0.12154617842554163	0.7661993216302156	8.841839281745231E-302	nuclear periphery
GO:0044237	16515	8863	17	12	13059	14	2	false	0.12315719382315903	0.7661993216302156	0.0	cellular metabolic process
GO:0072663	16515	67	17	1	534	1	2	false	0.1254681647940335	0.7661993216302156	4.949129138311432E-87	establishment of protein localization to peroxisome
GO:0040017	16515	513	17	2	5694	7	3	false	0.1256097695920972	0.7661993216302156	0.0	positive regulation of locomotion
GO:0051272	16515	495	17	2	5452	7	3	false	0.12725550534101893	0.7661993216302156	0.0	positive regulation of cellular component movement
GO:0034661	16515	25	17	1	744	4	2	false	0.12802978580067984	0.7661993216302156	3.787874088894629E-47	ncRNA catabolic process
GO:0016591	16515	75	17	1	1119	2	2	false	0.12961195547392262	0.7661993216302156	6.82478820965859E-119	RNA polymerase II, holoenzyme
GO:0019207	16515	197	17	1	1516	1	2	false	0.1299472295515451	0.7661993216302156	1.5453463694756356E-253	kinase regulator activity
GO:0140030	16515	138	17	1	5904	6	1	false	0.13235251765410164	0.7661993216302156	1.3261405411386446E-283	modification-dependent protein binding
GO:0034641	16515	5039	17	9	9147	12	2	false	0.1356574759632529	0.7661993216302156	0.0	cellular nitrogen compound metabolic process
GO:0098858	16515	269	17	1	1980	1	2	false	0.1358585858585623	0.7661993216302156	0.0	actin-based cell projection
GO:0005856	16515	1977	17	5	4526	7	1	false	0.13615696879653957	0.7661993216302156	0.0	cytoskeleton
GO:0017048	16515	135	17	2	364	2	1	false	0.1369085459994639	0.7661993216302156	1.3195660044654082E-103	Rho GTPase binding
GO:0001217	16515	226	17	1	1641	1	2	false	0.13772090188904335	0.7661993216302156	7.939988714179911E-285	DNA-binding transcription repressor activity
GO:0055029	16515	99	17	1	3375	5	2	false	0.1383881610976585	0.7661993216302156	2.0011911053561487E-193	nuclear DNA-directed RNA polymerase complex
GO:2000781	16515	34	17	1	245	1	3	false	0.13877551020409712	0.7661993216302156	1.912785961608993E-42	positive regulation of double-strand break repair
GO:0030182	16515	1250	17	2	3328	2	2	false	0.1410055909110848	0.7661993216302156	0.0	neuron differentiation
GO:0051020	16515	515	17	2	2163	3	1	false	0.14294116780141833	0.7661993216302156	0.0	GTPase binding
GO:0032989	16515	1057	17	3	7814	10	3	false	0.1429704157553353	0.7661993216302156	0.0	cellular component morphogenesis
GO:0042579	16515	130	17	1	8452	10	2	false	0.14366029092142443	0.7661993216302156	5.483134971118979E-291	microbody
GO:0051607	16515	226	17	1	1570	1	3	false	0.143949044586079	0.7661993216302156	3.777705493445658E-280	defense response to virus
GO:0009607	16515	1277	17	2	7281	4	1	false	0.14419700151892417	0.7661993216302156	0.0	response to biotic stimulus
GO:0051427	16515	178	17	1	1183	1	1	false	0.15046491969564438	0.7862019376333891	7.939605335590596E-217	hormone receptor binding
GO:0019866	16515	497	17	1	3303	1	2	false	0.15046927036045724	0.7862019376333891	0.0	organelle inner membrane
GO:0022008	16515	1450	17	2	3721	2	2	false	0.1517867205307161	0.7865311882046198	0.0	neurogenesis
GO:0043228	16515	4536	17	7	9283	10	1	false	0.15373278899531234	0.7868718284495521	0.0	non-membrane-bounded organelle
GO:0006282	16515	115	17	1	745	1	3	false	0.1543624161073284	0.7868718284495521	1.5912161007733195E-138	regulation of DNA repair
GO:0003723	16515	623	17	2	2455	3	1	false	0.16039591699989553	0.8110341932172137	0.0	RNA binding
GO:0007010	16515	1441	17	3	4814	5	1	false	0.16209158816684335	0.8130514062448863	0.0	cytoskeleton organization
GO:0006625	16515	67	17	1	407	1	3	false	0.1646191646191446	0.8132339999088031	1.6540410976332239E-78	protein targeting to peroxisome
GO:0005634	16515	3375	17	5	7335	7	1	false	0.16634683183768736	0.8132339999088031	0.0	nucleus
GO:0016078	16515	8	17	1	181	4	2	false	0.1667113459945198	0.8132339999088031	4.094710282111647E-14	tRNA catabolic process
GO:0006396	16515	873	17	4	3891	10	2	false	0.16731608610563892	0.8132339999088031	0.0	RNA processing
GO:0043232	16515	4526	17	7	9010	10	2	false	0.17558899604999328	0.8159050056165476	0.0	intracellular non-membrane-bounded organelle
GO:0006974	16515	813	17	2	1926	2	1	false	0.17805720758991953	0.8159050056165476	0.0	cellular response to DNA damage stimulus
GO:0009214	16515	13	17	1	73	1	2	false	0.17808219178082282	0.8159050056165476	1.1591414198066305E-14	cyclic nucleotide catabolic process
GO:0006928	16515	2076	17	4	12841	14	1	false	0.178886067544965	0.8159050056165476	0.0	movement of cell or subcellular component
GO:0044270	16515	526	17	2	6074	9	2	false	0.1797608371203343	0.8159050056165476	0.0	cellular nitrogen compound catabolic process
GO:0042393	16515	193	17	1	5904	6	1	false	0.180861089639354	0.8159050056165476	0.0	histone binding
GO:0030532	16515	143	17	1	3651	5	3	false	0.18117663180154248	0.8159050056165476	2.4255469331577172E-261	small nuclear ribonucleoprotein complex
GO:0003779	16515	408	17	2	957	2	1	false	0.18150339056412435	0.8159050056165476	1.0609776100054898E-282	actin binding
GO:0032496	16515	298	17	1	1636	1	3	false	0.18215158924194436	0.8159050056165476	0.0	response to lipopolysaccharide
GO:0006575	16515	152	17	1	9147	12	2	false	0.18225694351612243	0.8159050056165476	0.0	cellular modified amino acid metabolic process
GO:0030029	16515	719	17	2	12841	14	1	false	0.18298742796987208	0.8159050056165476	0.0	actin filament-based process
GO:0000049	16515	60	17	1	623	2	1	false	0.18348102997118534	0.8159050056165476	3.3576340565522245E-85	tRNA binding
GO:0006139	16515	4384	17	8	8848	12	5	false	0.18506020096028258	0.8159340659340694	0.0	nucleobase-containing compound metabolic process
GO:0009068	16515	20	17	1	107	1	2	false	0.18691588785047172	0.8159340659340694	4.180907049564432E-22	aspartate family amino acid catabolic process
GO:0051961	16515	271	17	1	2625	2	4	false	0.19585336817636084	0.8159340659340694	0.0	negative regulation of nervous system development
GO:0032432	16515	215	17	1	10934	11	3	false	0.19631961526297675	0.8159340659340694	0.0	actin filament bundle
GO:0046700	16515	523	17	2	5652	9	2	false	0.19960766761833648	0.8159340659340694	0.0	heterocycle catabolic process
GO:0007568	16515	289	17	1	5265	4	1	false	0.202190456602312	0.8159340659340694	0.0	aging
GO:0010948	16515	303	17	1	1498	1	3	false	0.2022696929237713	0.8159340659340694	0.0	negative regulation of cell cycle process
GO:0000018	16515	95	17	1	469	1	2	false	0.20255863539445057	0.8159340659340694	4.975768523492579E-102	regulation of DNA recombination
GO:0007420	16515	659	17	1	3235	1	3	false	0.20370942813013165	0.8159340659340694	0.0	brain development
GO:0071004	16515	19	17	1	93	1	4	false	0.20430107526881455	0.8159340659340694	3.4785409768225385E-20	U2-type prespliceosome
GO:0009058	16515	4757	17	8	9406	12	1	false	0.20498624457973	0.8159340659340694	0.0	biosynthetic process
GO:0006289	16515	106	17	1	517	1	1	false	0.20502901353964853	0.8159340659340694	2.877913360346879E-113	nucleotide-excision repair
GO:0048870	16515	1451	17	4	2148	4	3	false	0.20794526051973977	0.8159340659340694	0.0	cell motility
GO:0019439	16515	540	17	2	5673	9	2	false	0.20861049187519795	0.8159340659340694	0.0	aromatic compound catabolic process
GO:0033554	16515	1926	17	2	6548	3	2	false	0.20861336767259087	0.8159340659340694	0.0	cellular response to stress
GO:0031966	16515	666	17	1	3192	1	2	false	0.20864661654163924	0.8159340659340694	0.0	mitochondrial membrane
GO:0001227	16515	226	17	1	1066	1	3	false	0.21200750469040508	0.8159340659340694	2.282978417684042E-238	DNA-binding transcription repressor activity, RNA polymerase II-specific
GO:0010569	16515	44	17	1	207	1	3	false	0.21256038647342912	0.8159340659340694	4.5965330155333715E-46	regulation of double-strand break repair via homologous recombination
GO:0005622	16515	10525	17	13	11845	13	1	false	0.21506640417414202	0.8159340659340694	0.0	intracellular
GO:0090329	16515	39	17	1	179	1	2	false	0.21787709497206026	0.8159340659340694	2.4603457696024455E-40	regulation of DNA-dependent DNA replication
GO:0034655	16515	492	17	2	4444	8	5	false	0.21920622691419675	0.8159340659340694	0.0	nucleobase-containing compound catabolic process
GO:1901361	16515	560	17	2	5697	9	2	false	0.21924247297163774	0.8159340659340694	0.0	organic cyclic compound catabolic process
GO:0040012	16515	891	17	2	9059	9	2	false	0.21946505361246033	0.8159340659340694	0.0	regulation of locomotion
GO:0045786	16515	563	17	1	4807	2	3	false	0.2205459492115962	0.8159340659340694	0.0	negative regulation of cell cycle
GO:0044877	16515	821	17	2	9221	10	1	false	0.22173791968187936	0.8159340659340694	0.0	protein-containing complex binding
GO:0030674	16515	244	17	1	5953	6	2	false	0.22214586797888417	0.8159340659340694	0.0	protein-macromolecule adaptor activity
GO:0000725	16515	132	17	1	587	1	2	false	0.22487223168655318	0.8159340659340694	3.347607831276142E-135	recombinational repair
GO:0016054	16515	231	17	1	2823	3	4	false	0.2260173943308999	0.8159340659340694	0.0	organic acid catabolic process
GO:0016043	16515	6509	17	9	12854	14	2	false	0.22614719951202505	0.8159340659340694	0.0	cellular component organization
GO:0090304	16515	3833	17	7	8019	11	2	false	0.22687972197002484	0.8159340659340694	0.0	nucleic acid metabolic process
GO:0044249	16515	4600	17	8	8896	12	2	false	0.228405536896308	0.8159340659340694	0.0	cellular biosynthetic process
GO:0009636	16515	467	17	1	3829	2	1	false	0.22908068627582145	0.8159340659340694	0.0	response to toxic substance
GO:0051052	16515	319	17	1	4959	4	3	false	0.23359320610228917	0.8159340659340694	0.0	regulation of DNA metabolic process
GO:0005681	16515	189	17	1	3649	5	2	false	0.2336165638090685	0.8159340659340694	4.05E-322	spliceosomal complex
GO:0051270	16515	896	17	2	8723	9	3	false	0.23450712192763967	0.8159340659340694	0.0	regulation of cellular component movement
GO:0004518	16515	251	17	1	1069	1	2	false	0.23479887745547204	0.8159340659340694	3.2666965749252185E-252	nuclease activity
GO:0006259	16515	942	17	2	7103	7	2	false	0.23525371653266258	0.8159340659340694	0.0	DNA metabolic process
GO:0120114	16515	153	17	1	4639	8	1	false	0.23547855301274312	0.8159340659340694	2.7554754747186084E-291	Sm-like protein family complex
GO:0006807	16515	8339	17	12	9406	12	1	false	0.2355687819018238	0.8159340659340694	0.0	nitrogen compound metabolic process
GO:0008152	16515	9406	17	12	13878	15	1	false	0.23612581652386594	0.8159340659340694	0.0	metabolic process
GO:0030619	16515	9	17	1	38	1	1	false	0.2368421052631589	0.8159340659340694	6.134531251878674E-9	U1 snRNA binding
GO:0009653	16515	2361	17	3	5265	4	2	false	0.23930854152847925	0.8181796077157671	0.0	anatomical structure morphogenesis
GO:0072594	16515	534	17	1	2220	1	2	false	0.24054054054040105	0.8181796077157671	0.0	establishment of protein localization to organelle
GO:0045930	16515	292	17	1	1209	1	3	false	0.24152191894128539	0.8181796077157671	2.0089172297152493E-289	negative regulation of mitotic cell cycle
GO:0051338	16515	966	17	1	3980	1	2	false	0.2427135678391271	0.8181796077157671	0.0	regulation of transferase activity
GO:0002237	16515	312	17	1	3436	3	3	false	0.2484883442284963	0.8233982086001486	0.0	response to molecule of bacterial origin
GO:0098805	16515	1574	17	1	6329	1	1	false	0.24869647653637014	0.8233982086001486	0.0	whole membrane
GO:0005741	16515	171	17	1	685	1	2	false	0.2496350364963393	0.8233982086001486	1.9177414391202844E-166	mitochondrial outer membrane
GO:0046395	16515	231	17	1	923	1	2	false	0.25027085590471276	0.8233982086001486	9.663457787880477E-225	carboxylic acid catabolic process
GO:0008092	16515	957	17	2	5904	6	1	false	0.25219061617118366	0.8233982086001486	0.0	cytoskeletal protein binding
GO:0010721	16515	285	17	1	2105	2	3	false	0.2525085122331668	0.8233982086001486	0.0	negative regulation of cell development
GO:0005882	16515	146	17	1	1069	2	2	false	0.2546098247161439	0.8233982086001486	2.2343526692385693E-184	intermediate filament
GO:0071840	16515	6683	17	9	13878	15	1	false	0.2547675477965372	0.8233982086001486	0.0	cellular component organization or biogenesis
GO:0030900	16515	345	17	1	4812	4	2	false	0.25746061953398325	0.8278349151169616	0.0	forebrain development
GO:0043207	16515	1256	17	2	2462	2	2	false	0.26015591398008087	0.8322334595179118	0.0	response to external biotic stimulus
GO:0009066	16515	43	17	1	163	1	1	false	0.2638036809815957	0.8369640158916203	2.01630293554122E-40	aspartate family amino acid metabolic process
GO:0006260	16515	248	17	1	3359	4	2	false	0.264304426071038	0.8369640158916203	0.0	DNA replication
GO:0034470	16515	351	17	3	946	5	2	false	0.2682556390622504	0.8452074657891006	4.154890056029471E-270	ncRNA processing
GO:0046902	16515	68	17	1	251	1	3	false	0.27091633466134923	0.8458800321085749	3.7014361771684905E-63	regulation of mitochondrial membrane permeability
GO:0044798	16515	208	17	1	3395	5	2	false	0.27116728302045223	0.8458800321085749	0.0	nuclear transcription factor complex
GO:1902807	16515	103	17	1	375	1	3	false	0.2746666666666504	0.8525544554454941	3.9757212268462355E-95	negative regulation of cell cycle G1/S phase transition
GO:0006553	16515	12	17	1	43	1	1	false	0.279069767441859	0.8613133777787724	6.519466558908247E-11	lysine metabolic process
GO:0045596	16515	593	17	1	5689	3	4	false	0.2812898163698732	0.8613133777787724	0.0	negative regulation of cell differentiation
GO:0000981	16515	603	17	1	2123	1	4	false	0.28403203014610584	0.8613133777787724	0.0	DNA-binding transcription factor activity, RNA polymerase II-specific
GO:0010558	16515	1157	17	2	4394	4	4	false	0.2843321423746043	0.8613133777787724	0.0	negative regulation of macromolecule biosynthetic process
GO:0045665	16515	197	17	1	1276	2	3	false	0.2850439486140178	0.8613133777787724	1.2151284064641819E-237	negative regulation of neuron differentiation
GO:0044282	16515	365	17	1	3416	3	2	false	0.28759430177074286	0.8613133777787724	0.0	small molecule catabolic process
GO:0004540	16515	133	17	1	462	1	3	false	0.287878787878792	0.8613133777787724	8.968554768861724E-120	ribonuclease activity
GO:2000134	16515	101	17	1	349	1	4	false	0.2893982808023209	0.8613133777787724	1.3863276853585867E-90	negative regulation of G1/S transition of mitotic cell cycle
GO:0010556	16515	2677	17	3	5514	4	3	false	0.2909871796750351	0.8613133777787724	0.0	regulation of macromolecule biosynthetic process
GO:0009966	16515	2880	17	2	5336	2	4	false	0.2912620540726277	0.8613133777787724	0.0	regulation of signal transduction
GO:0090501	16515	164	17	1	3402	7	2	false	0.2926053218183312	0.8613133777787724	1.1135186281830553E-284	RNA phosphodiester bond hydrolysis
GO:0004521	16515	65	17	1	220	1	3	false	0.29545454545454364	0.8613133777787724	1.7294918023527772E-57	endoribonuclease activity
GO:2000045	16515	147	17	1	494	1	3	false	0.29757085020250057	0.8613133777787724	6.240081914662214E-130	regulation of G1/S transition of mitotic cell cycle
GO:0006605	16515	406	17	1	1362	1	1	false	0.29809104258455543	0.8613133777787724	0.0	protein targeting
GO:0016788	16515	1001	17	1	3358	1	1	false	0.29809410363316363	0.8613133777787724	0.0	hydrolase activity, acting on ester bonds
GO:2001020	16515	204	17	1	1239	2	2	false	0.30229965538422676	0.869458183146377	6.72187288317118E-240	regulation of response to DNA damage stimulus
GO:0005654	16515	1101	17	2	10934	11	2	false	0.30560659403471996	0.8714291758356961	0.0	nucleoplasm
GO:0003713	16515	323	17	1	1051	1	2	false	0.3073263558515911	0.8714291758356961	9.412113580110557E-281	transcription coactivator activity
GO:2000779	16515	78	17	1	253	1	2	false	0.3083003952568964	0.8714291758356961	2.4613275766179242E-67	regulation of double-strand break repair
GO:0008344	16515	67	17	1	217	1	2	false	0.30875576036864316	0.8714291758356961	9.582882217131761E-58	adult locomotory behavior
GO:0050768	16515	252	17	1	1489	2	4	false	0.30993414068797487	0.8714291758356961	3.417637828274547E-293	negative regulation of neurogenesis
GO:0004672	16515	1176	17	1	3759	1	4	false	0.3128491620111756	0.8739503028633154	0.0	protein kinase activity
GO:0035064	16515	61	17	1	193	1	2	false	0.3160621761657911	0.8739503028633154	8.284405122205538E-52	methylated histone binding
GO:0042063	16515	251	17	1	1450	2	1	false	0.3163408771804534	0.8739503028633154	2.491742644619081E-289	gliogenesis
GO:1902806	16515	162	17	1	512	1	2	false	0.3164062499999563	0.8739503028633154	4.370493329424481E-138	regulation of cell cycle G1/S phase transition
GO:0099536	16515	688	17	1	2147	1	2	false	0.3204471355378102	0.881229622728978	0.0	synaptic signaling
GO:0007626	16515	172	17	1	528	1	1	false	0.32575757575752823	0.8919213973797825	5.103719227809163E-144	locomotory behavior
GO:0061695	16515	240	17	1	726	1	1	false	0.3305785123966394	0.9011857707508386	2.6191419541235277E-199	transferase complex, transferring phosphorus-containing groups
GO:0006520	16515	297	17	1	8872	12	3	false	0.33558542827669563	0.908538109073162	0.0	cellular amino acid metabolic process
GO:0060090	16515	370	17	1	9221	10	1	false	0.336173590598044	0.908538109073162	0.0	molecular adaptor activity
GO:0030234	16515	928	17	1	2684	1	2	false	0.3457526080482335	0.926542091715023	0.0	enzyme regulator activity
GO:0022603	16515	970	17	2	3247	4	2	false	0.3460450514925745	0.926542091715023	0.0	regulation of anatomical structure morphogenesis
GO:0006753	16515	587	17	1	3053	2	3	false	0.34762296844730556	0.926542091715023	0.0	nucleoside phosphate metabolic process
GO:0016070	16515	3298	17	7	3833	7	1	false	0.34881597721657476	0.926542091715023	0.0	RNA metabolic process
GO:0005667	16515	358	17	1	10975	13	2	false	0.35037819759930533	0.926542091715023	0.0	transcription factor complex
GO:1901991	16515	217	17	1	617	1	4	false	0.3517017828200566	0.926542091715023	5.049151285431791E-173	negative regulation of mitotic cell cycle phase transition
GO:2000113	16515	1054	17	2	3468	4	4	false	0.3552013285941039	0.9311881188118677	0.0	negative regulation of cellular macromolecule biosynthetic process
GO:0030159	16515	36	17	1	101	1	1	false	0.35643564356435126	0.9311881188118677	3.2549204176809183E-28	receptor signaling complex adaptor activity
GO:0031974	16515	3948	17	5	10934	11	1	false	0.36092356325494673	0.939000307721376	0.0	membrane-enclosed lumen
GO:1901988	16515	231	17	1	637	1	3	false	0.36263736263730784	0.9395604395602976	2.0063043378946286E-180	negative regulation of cell cycle phase transition
GO:0030331	16515	41	17	1	111	1	2	false	0.36936936936935705	0.9530641752863658	2.2729680803347693E-31	estrogen receptor binding
GO:0030036	16515	629	17	2	1519	3	2	false	0.372318066088977	0.9567353583515925	0.0	actin cytoskeleton organization
GO:0045111	16515	178	17	1	1977	5	1	false	0.3764019191136225	0.9624878125832564	4.727759231309853E-259	intermediate filament cytoskeleton
GO:0098590	16515	2390	17	1	6329	1	2	false	0.37762679728146903	0.9624878125832564	0.0	plasma membrane region
GO:0071897	16515	390	17	1	4242	5	3	false	0.3827311817140817	0.9660573737890435	0.0	DNA biosynthetic process
GO:0032504	16515	704	17	1	6150	4	2	false	0.38516965899288635	0.9660573737890435	0.0	multicellular organism reproduction
GO:0019899	16515	2163	17	3	5904	6	1	false	0.38617595526486026	0.9660573737890435	0.0	enzyme binding
GO:0140110	16515	1582	17	2	11969	10	1	false	0.3887367476038361	0.9660573737890435	0.0	transcription regulator activity
GO:0031399	16515	1687	17	1	4320	1	2	false	0.39050925925843455	0.9660573737890435	0.0	regulation of protein modification process
GO:0016817	16515	1312	17	1	3358	1	1	false	0.3907087552116796	0.9660573737890435	0.0	hydrolase activity, acting on acid anhydrides
GO:1902911	16515	94	17	1	240	1	1	false	0.3916666666666604	0.9660573737890435	3.140826449138411E-69	protein kinase complex
GO:0035326	16515	590	17	1	1506	1	1	false	0.391766268260459	0.9660573737890435	0.0	cis-regulatory region binding
GO:0050839	16515	471	17	1	5904	6	1	false	0.39289414723477845	0.9660573737890435	0.0	cell adhesion molecule binding
GO:0044238	16515	8708	17	12	9406	12	1	false	0.3962021973316219	0.9703858504958083	0.0	primary metabolic process
GO:0005782	16515	52	17	1	130	1	2	false	0.39999999999999397	0.9708471459603127	1.4124265749856535E-37	peroxisomal matrix
GO:2000147	16515	486	17	2	1475	4	4	false	0.40057072600373966	0.9708471459603127	0.0	positive regulation of cell motility
GO:0044770	16515	577	17	1	1438	1	1	false	0.4012517385259689	0.9708471459603127	0.0	cell cycle phase transition
GO:0001944	16515	651	17	1	4127	3	2	false	0.40258414346041677	0.9708471459603127	0.0	vasculature development
GO:0072358	16515	659	17	1	4127	3	2	false	0.4067006897554124	0.97701659952737	0.0	cardiovascular system development
GO:0016887	16515	525	17	1	1279	1	1	false	0.4104769351055277	0.9786415098542384	0.0	ATPase activity
GO:0009605	16515	2447	17	2	7281	4	1	false	0.4122916624059813	0.9786415098542384	0.0	response to external stimulus
GO:0000987	16515	585	17	1	1418	1	2	false	0.41255289139610724	0.9786415098542384	0.0	cis-regulatory region sequence-specific DNA binding
GO:0050793	16515	2287	17	3	9945	10	2	false	0.4136204148506749	0.9786415098542384	0.0	regulation of developmental process
GO:0009968	16515	1148	17	1	4789	2	5	false	0.42200632785437214	0.9939520694847563	0.0	negative regulation of signal transduction
GO:0007005	16515	503	17	1	4814	5	1	false	0.4242229451401618	0.9939520694847563	0.0	mitochondrion organization
GO:0009615	16515	304	17	1	1254	2	1	false	0.4262255435441402	0.9939520694847563	8.835918936666263E-301	response to virus
GO:0002252	16515	1079	17	1	2527	1	1	false	0.42698852394095627	0.9939520694847563	0.0	immune effector process
GO:0001568	16515	628	17	1	4812	4	2	false	0.4285438545936542	0.9939520694847563	0.0	blood vessel development
GO:0000082	16515	238	17	1	554	1	2	false	0.4296028880867129	0.9939520694847563	1.2237496054440712E-163	G1/S transition of mitotic cell cycle
GO:0043233	16515	3948	17	5	9283	10	2	false	0.4314035782384592	0.9944486895423306	0.0	organelle lumen
GO:0001525	16515	458	17	1	1048	1	2	false	0.43702290076317074	0.9956588189386845	5.5632098852366E-311	angiogenesis
GO:0051093	16515	798	17	1	7314	5	3	false	0.4388772887823638	0.9956588189386845	0.0	negative regulation of developmental process
GO:0030335	16515	468	17	2	1330	4	3	false	0.44039066707857727	0.9956588189386845	0.0	positive regulation of cell migration
GO:0007610	16515	528	17	1	13878	15	1	false	0.4412909721790495	0.9956588189386845	0.0	behavior
GO:0044843	16515	255	17	1	577	1	1	false	0.4419410745233664	0.9956588189386845	2.9838992666345077E-171	cell cycle G1/S phase transition
GO:0140034	16515	61	17	1	138	1	1	false	0.4420289855072384	0.9956588189386845	1.0652549799670674E-40	methylation-dependent protein binding
GO:0043549	16515	879	17	1	1984	1	3	false	0.44304435483874477	0.9956588189386845	0.0	regulation of kinase activity
GO:0051707	16515	1254	17	2	1873	2	2	false	0.4481309978501058	0.9977365323676367	0.0	response to other organism
GO:0010564	16515	696	17	1	1553	1	2	false	0.44816484224120373	0.9977365323676367	0.0	regulation of cell cycle process
GO:0006302	16515	232	17	1	517	1	1	false	0.4487427466151093	0.9977365323676367	1.0048723200406124E-153	double-strand break repair
GO:0006468	16515	1849	17	1	4070	1	2	false	0.45429975429954694	0.9999265569851604	0.0	protein phosphorylation
GO:0021762	16515	42	17	1	92	1	2	false	0.45652173913042726	0.9999265569851604	3.435485169298353E-27	substantia nigra development
GO:0090305	16515	320	17	1	3833	7	1	false	0.45705189903983273	0.9999265569851604	0.0	nucleic acid phosphodiester bond hydrolysis
GO:0045859	16515	785	17	1	1710	1	3	false	0.4590643274851701	0.9999265569851604	0.0	regulation of protein kinase activity
GO:0099080	16515	1510	17	2	10934	11	1	false	0.46139811709127454	0.9999265569851604	0.0	supramolecular complex
GO:0005685	16515	64	17	1	138	1	1	false	0.4637681159420311	0.9999265569851604	6.067366163410429E-41	U1 snRNP
GO:0070013	16515	3948	17	5	9004	10	2	false	0.46559934107693063	0.9999265569851604	0.0	intracellular organelle lumen
GO:0007399	16515	1971	17	2	4127	3	1	false	0.4663943215418213	0.9999265569851604	0.0	nervous system development
GO:0003712	16515	574	17	1	2130	2	2	false	0.4664382096559388	0.9999265569851604	0.0	transcription coregulator activity
GO:0007346	16515	635	17	1	1360	1	2	false	0.4669117647059298	0.9999265569851604	0.0	regulation of mitotic cell cycle
GO:0060322	16515	701	17	1	4812	4	1	false	0.46740750068512416	0.9999265569851604	0.0	head development
GO:0005740	16515	703	17	1	1492	1	2	false	0.47117962466469165	0.9999265569851604	0.0	mitochondrial envelope
GO:0048667	16515	545	17	1	1154	1	2	false	0.4722703639515174	0.9999265569851604	0.0	cell morphogenesis involved in neuron differentiation
GO:0005902	16515	155	17	1	327	1	2	false	0.4740061162079305	0.9999265569851604	1.2890516633867567E-97	microvillus
GO:0006886	16515	1362	17	1	2870	1	3	false	0.47456445993091895	0.9999265569851604	0.0	intracellular protein transport
GO:1901606	16515	85	17	1	177	1	2	false	0.48022598870058614	0.9999265569851604	1.0003270693504781E-52	alpha-amino acid catabolic process
GO:0033993	16515	838	17	1	2958	2	1	false	0.4864090960744476	0.9999265569851604	0.0	response to lipid
GO:0006310	16515	267	17	1	942	2	1	false	0.48675687200928386	0.9999265569851604	4.3926414853894397E-243	DNA recombination
GO:0005684	16515	92	17	1	189	1	1	false	0.48677248677247725	0.9999265569851604	2.3483950761174922E-56	U2-type spliceosomal complex
GO:0048468	16515	1897	17	2	5006	4	3	false	0.48815267940168494	0.9999265569851604	0.0	cell development
GO:0043226	16515	9283	17	10	10934	11	1	false	0.4882948697919919	0.9999265569851604	0.0	organelle
GO:1901363	16515	3236	17	4	9221	10	1	false	0.4887435269149961	0.9999265569851604	0.0	heterocyclic compound binding
GO:1901575	16515	1956	17	3	9133	12	2	false	0.49137992735548264	0.9999265569851604	0.0	organic substance catabolic process
GO:0008134	16515	635	17	1	5904	6	1	false	0.4949224856834159	0.9999265569851604	0.0	transcription factor binding
GO:0010942	16515	661	17	1	5164	5	3	false	0.4959715651206734	0.9999265569851604	0.0	positive regulation of cell death
GO:1901990	16515	396	17	1	792	1	3	false	0.4999999999999138	0.9999265569851604	1.354574985302177E-237	regulation of mitotic cell cycle phase transition
GO:0090502	16515	82	17	1	164	1	1	false	0.5000000000000275	0.9999265569851604	6.874238626833197E-49	RNA phosphodiester bond hydrolysis, endonucleolytic
GO:0051241	16515	1010	17	1	7773	5	3	false	0.5014943058994604	0.9999265569851604	0.0	negative regulation of multicellular organismal process
GO:0035257	16515	152	17	1	300	1	2	false	0.5066666666666704	0.9999265569851604	1.0952841067871731E-89	nuclear hormone receptor binding
GO:0051960	16515	821	17	1	2749	2	2	false	0.5081900895005249	0.9999265569851604	0.0	regulation of nervous system development
GO:0097159	16515	3307	17	4	9221	10	1	false	0.5095907840319723	0.9999265569851604	0.0	organic cyclic compound binding
GO:0048471	16515	689	17	1	10934	11	2	false	0.5114434843512309	0.9999265569851604	0.0	perinuclear region of cytoplasm
GO:0034645	16515	3359	17	4	7536	8	3	false	0.5130741601380017	0.9999265569851604	0.0	cellular macromolecule biosynthetic process
GO:1901987	16515	426	17	1	830	1	2	false	0.5132530120479899	0.9999265569851604	6.750273269018629E-249	regulation of cell cycle phase transition
GO:0022607	16515	2668	17	4	6683	9	2	false	0.5154744886375175	0.9999265569851604	0.0	cellular component assembly
GO:0006261	16515	128	17	1	248	1	1	false	0.5161290322581183	0.9999265569851604	4.967145721022647E-74	DNA-dependent DNA replication
GO:0007417	16515	893	17	1	4127	3	2	false	0.5189065690742465	0.9999265569851604	0.0	central nervous system development
GO:0061564	16515	477	17	1	915	1	1	false	0.5213114754098666	0.9999265569851604	3.141381716105017E-274	axon development
GO:0009725	16515	915	17	1	2964	2	2	false	0.5221824909370321	0.9999265569851604	0.0	response to hormone
GO:0080135	16515	675	17	1	8569	9	3	false	0.5223094042199511	0.9999265569851604	0.0	regulation of cellular response to stress
GO:0005884	16515	406	17	1	1313	2	2	false	0.5229796314527638	0.9999265569851604	0.0	actin filament
GO:0050790	16515	2225	17	1	7147	2	2	false	0.5257490817661421	0.9999265569851604	0.0	regulation of catalytic activity
GO:0044772	16515	540	17	1	1022	1	2	false	0.5283757338553855	0.9999265569851604	4.620391845093913E-306	mitotic cell cycle phase transition
GO:0048585	16515	1457	17	1	8481	4	3	false	0.5295797520111524	0.9999265569851604	0.0	negative regulation of response to stimulus
GO:0009967	16515	1541	17	1	4877	2	5	false	0.5321512993224257	0.9999265569851604	0.0	positive regulation of signal transduction
GO:0044248	16515	2055	17	3	8923	12	2	false	0.5461575457637305	0.9999265569851604	0.0	cellular catabolic process
GO:0048869	16515	3513	17	4	13027	14	2	false	0.5468466680028792	0.9999265569851604	0.0	cellular developmental process
GO:0019953	16515	687	17	1	1253	1	2	false	0.5482841181164466	0.9999265569851604	0.0	sexual reproduction
GO:1901605	16515	163	17	1	297	1	1	false	0.5488215488215424	0.9999265569851604	3.4888734864875E-88	alpha-amino acid metabolic process
GO:0023057	16515	1267	17	1	7020	4	3	false	0.549030398130002	0.9999265569851604	0.0	negative regulation of signaling
GO:0001012	16515	829	17	1	1506	1	1	false	0.5504648074372095	0.9999265569851604	0.0	RNA polymerase II regulatory region DNA binding
GO:0042623	16515	289	17	1	525	1	1	false	0.5504761904761242	0.9999265569851604	3.7948954952805876E-156	ATPase activity, coupled
GO:0140297	16515	350	17	1	635	1	1	false	0.5511811023620958	0.9999265569851604	6.174730174088627E-189	DNA-binding transcription factor binding
GO:1990234	16515	726	17	1	1314	1	1	false	0.5525114155252855	0.9999265569851604	0.0	transferase complex
GO:0031267	16515	384	17	2	515	2	1	false	0.5555966907179697	0.9999265569851604	3.6248893433568825E-126	small GTPase binding
GO:0048609	16515	698	17	1	1253	1	2	false	0.5570630486829465	0.9999265569851604	0.0	multicellular organismal reproductive process
GO:0004386	16515	161	17	1	289	1	1	false	0.5570934256055897	0.9999265569851604	1.4073653006443198E-85	helicase activity
GO:0060284	16515	839	17	1	2508	2	2	false	0.5572378202274194	0.9999265569851604	0.0	regulation of cell development
GO:0072359	16515	983	17	1	4127	3	1	false	0.5579764036809008	0.9999265569851604	0.0	circulatory system development
GO:0009890	16515	1224	17	2	5516	8	3	false	0.5592284202922434	0.9999265569851604	0.0	negative regulation of biosynthetic process
GO:0006401	16515	383	17	1	3918	8	3	false	0.5612034852832011	0.9999265569851604	0.0	RNA catabolic process
GO:0004519	16515	141	17	1	251	1	1	false	0.5617529880477792	0.9999265569851604	3.7152379073577885E-74	endonuclease activity
GO:0000724	16515	131	17	1	233	1	2	false	0.5622317596567148	0.9999265569851604	8.407194884874783E-69	double-strand break repair via homologous recombination
GO:0080134	16515	1277	17	1	5300	3	2	false	0.5627352896088343	0.9999265569851604	0.0	regulation of response to stress
GO:0046914	16515	976	17	1	1729	1	1	false	0.564488143435167	0.9999265569851604	0.0	transition metal ion binding
GO:0048646	16515	989	17	1	5265	4	2	false	0.56504657365492	0.9999265569851604	0.0	anatomical structure formation involved in morphogenesis
GO:0010648	16515	1264	17	1	6700	4	3	false	0.5667604331414023	0.9999265569851604	0.0	negative regulation of cell communication
GO:0016772	16515	1632	17	1	2841	1	1	false	0.5744456177411846	0.9999265569851604	0.0	transferase activity, transferring phosphorus-containing groups
GO:0000977	16515	822	17	1	1421	1	2	false	0.5784658691056865	0.9999265569851604	0.0	RNA polymerase II regulatory region sequence-specific DNA binding
GO:0001932	16515	1331	17	1	2298	1	3	false	0.5791993037423211	0.9999265569851604	0.0	regulation of protein phosphorylation
GO:0031327	16515	1201	17	2	5235	8	4	false	0.5797237474432679	0.9999265569851604	0.0	negative regulation of cellular biosynthetic process
GO:0035295	16515	939	17	1	4812	4	2	false	0.5804766355411243	0.9999265569851604	0.0	tube development
GO:0071704	16515	8995	17	12	9406	12	1	false	0.5848102327588764	0.9999265569851604	0.0	organic substance metabolic process
GO:0033365	16515	1178	17	1	2012	1	1	false	0.5854870775346548	0.9999265569851604	0.0	protein localization to organelle
GO:0031981	16515	2789	17	4	4497	6	2	false	0.5861520348913243	0.9999265569851604	0.0	nuclear lumen
GO:0050794	16515	8239	17	9	12995	14	2	false	0.5916807710049126	0.9999265569851604	0.0	regulation of cellular process
GO:0016301	16515	1426	17	1	2396	1	2	false	0.5951585976633993	0.9999265569851604	0.0	kinase activity
GO:0098588	16515	1881	17	1	3159	1	1	false	0.5954415954409462	0.9999265569851604	0.0	bounding membrane of organelle
GO:0008284	16515	816	17	1	4921	5	3	false	0.5962398688494933	0.9999265569851604	0.0	positive regulation of cell population proliferation
GO:0010033	16515	2958	17	2	3829	2	1	false	0.5967496854130652	0.9999265569851604	0.0	response to organic substance
GO:0031175	16515	915	17	1	1533	1	2	false	0.5968688845399999	0.9999265569851604	0.0	neuron projection development
GO:0044085	16515	2890	17	4	6683	9	1	false	0.5973016278955179	0.9999265569851604	0.0	cellular component biogenesis
GO:0070727	16515	2015	17	1	3370	1	2	false	0.5979228486657159	0.9999265569851604	0.0	cellular macromolecule localization
GO:0035258	16515	91	17	1	152	1	1	false	0.5986842105262911	0.9999265569851604	5.233207083504581E-44	steroid hormone receptor binding
GO:0006554	16515	12	17	1	20	1	2	false	0.6000000000000012	0.9999265569851604	7.93839803127731E-6	lysine catabolic process
GO:0048522	16515	4621	17	5	12886	14	3	false	0.6038367135548803	0.9999265569851604	0.0	positive regulation of cellular process
GO:1901265	16515	685	17	1	3307	4	2	false	0.6050083167561378	0.9999265569851604	0.0	nucleoside phosphate binding
GO:0009719	16515	1513	17	1	7281	4	1	false	0.6062296861293476	0.9999265569851604	0.0	response to endogenous stimulus
GO:0000993	16515	34	17	1	56	1	2	false	0.6071428571428683	0.9999265569851604	4.66726498021417E-16	RNA polymerase II complex binding
GO:0009056	16515	2357	17	3	9406	12	1	false	0.6112582700650521	0.9999265569851604	0.0	catabolic process
GO:0000166	16515	685	17	1	1120	1	2	false	0.61160714285689	0.9999265569851604	4.9E-324	nucleotide binding
GO:1901362	16515	3230	17	5	5889	9	2	false	0.6179019808489712	0.9999265569851604	0.0	organic cyclic compound biosynthetic process
GO:0034654	16515	3033	17	5	4963	8	5	false	0.6198463663672289	0.9999265569851604	0.0	nucleobase-containing compound biosynthetic process
GO:0044419	16515	1871	17	2	13878	15	1	false	0.6199301345969755	0.9999265569851604	0.0	interspecies interaction between organisms
GO:0005743	16515	445	17	1	717	1	2	false	0.620641562064029	0.9999265569851604	6.740170651128787E-206	mitochondrial inner membrane
GO:0045184	16515	1978	17	1	5129	2	2	false	0.6226205550422915	0.9999265569851604	0.0	establishment of protein localization
GO:0006952	16515	1379	17	1	3575	2	1	false	0.6227439041058103	0.9999265569851604	0.0	defense response
GO:0043169	16515	1836	17	1	2941	1	1	false	0.6242774566465132	0.9999265569851604	0.0	cation binding
GO:1901700	16515	1487	17	1	3829	2	1	false	0.6259488373502444	0.9999265569851604	0.0	response to oxygen-containing compound
GO:0042325	16515	1477	17	1	2359	1	2	false	0.6261127596442257	0.9999265569851604	0.0	regulation of phosphorylation
GO:0044265	16515	1103	17	1	7226	6	3	false	0.6299713746883072	0.9999265569851604	0.0	cellular macromolecule catabolic process
GO:0051704	16515	905	17	1	13878	15	1	false	0.6365257597904841	0.9999265569851604	0.0	multi-organism process
GO:0007017	16515	896	17	1	12841	14	1	false	0.6369292305981054	0.9999265569851604	0.0	microtubule-based process
GO:0044283	16515	568	17	1	5316	9	2	false	0.6386072724978513	0.9999265569851604	0.0	small molecule biosynthetic process
GO:0000278	16515	993	17	1	1553	1	2	false	0.6394075981974756	0.9999265569851604	0.0	mitotic cell cycle
GO:0046653	16515	16	17	1	25	1	1	false	0.6400000000000012	0.9999265569851604	4.894822501499034E-7	tetrahydrofolate metabolic process
GO:0044703	16515	843	17	1	1312	1	2	false	0.6425304878047864	0.9999265569851604	0.0	multi-organism reproductive process
GO:0005575	16515	11845	17	13	14589	16	1	false	0.6457295553555522	0.9999265569851604	0.0	cellular_component
GO:0003729	16515	253	17	1	623	2	1	false	0.6476699715620149	0.9999265569851604	5.568862532860065E-182	mRNA binding
GO:0048812	16515	604	17	1	927	1	2	false	0.6515641855448621	0.9999265569851604	1.979770327319711E-259	neuron projection morphogenesis
GO:0005686	16515	90	17	1	138	1	1	false	0.6521739130434646	0.9999265569851604	2.666106080399966E-38	U2 snRNP
GO:0048514	16515	544	17	1	834	1	2	false	0.6522781774579041	0.9999265569851604	3.51874571010287E-233	blood vessel morphogenesis
GO:1902680	16515	819	17	1	2724	3	5	false	0.6581324757469353	0.9999265569851604	0.0	positive regulation of RNA biosynthetic process
GO:0007409	16515	435	17	1	659	1	3	false	0.6600910470410094	0.9999265569851604	1.0891818025309468E-182	axonogenesis
GO:0099081	16515	1229	17	2	1510	2	1	false	0.6623446956238604	0.9999265569851604	2.9472324095E-314	supramolecular polymer
GO:0010557	16515	1109	17	1	4648	4	4	false	0.6640443172019804	0.9999265569851604	0.0	positive regulation of macromolecule biosynthetic process
GO:0045296	16515	313	17	1	471	1	1	false	0.6645435244160343	0.9999265569851604	8.133887693569898E-130	cadherin binding
GO:0051179	16515	5875	17	6	13878	15	1	false	0.6667677403527394	0.9999265569851604	0.0	localization
GO:0000978	16515	562	17	1	838	1	2	false	0.670644391408058	0.9999265569851604	7.891714192443514E-230	RNA polymerase II cis-regulatory region sequence-specific DNA binding
GO:0045202	16515	1222	17	1	1821	1	1	false	0.6710598572206609	0.9999265569851604	0.0	synapse
GO:0006950	16515	3575	17	2	7281	4	1	false	0.6739356592697553	0.9999265569851604	0.0	response to stress
GO:0016477	16515	1315	17	4	1451	4	1	false	0.6742909287962932	0.9999265569851604	2.5941692467191015E-195	cell migration
GO:0006281	16515	517	17	1	1201	2	2	false	0.6758451290592715	0.9999265569851604	0.0	DNA repair
GO:0000398	16515	333	17	1	491	1	2	false	0.6782077393074075	0.9999265569851604	2.8516796959002448E-133	mRNA splicing, via spliceosome
GO:0035239	16515	770	17	1	2445	3	2	false	0.6786615651777287	0.9999265569851604	0.0	tube morphogenesis
GO:0009617	16515	553	17	1	1254	2	1	false	0.6877032601818927	0.9999265569851604	0.0	response to bacterium
GO:0015630	16515	1194	17	3	1977	5	1	false	0.6895357484505742	0.9999265569851604	0.0	microtubule cytoskeleton
GO:0009987	16515	12841	17	14	13878	15	1	false	0.6898136695133251	0.9999265569851604	0.0	cellular process
GO:1903047	16515	993	17	1	1438	1	2	false	0.6905424200281071	0.9999265569851604	0.0	mitotic cell cycle process
GO:0065007	16515	9584	17	10	13878	15	1	false	0.6935112441033009	0.9999265569851604	0.0	biological regulation
GO:0016740	16515	2841	17	1	6357	2	1	false	0.6941291458980873	0.9999265569851604	0.0	transferase activity
GO:0045664	16515	602	17	1	1345	2	2	false	0.6950201363075725	0.9999265569851604	0.0	regulation of neuron differentiation
GO:0055086	16515	656	17	1	5306	9	2	false	0.695382255242814	0.9999265569851604	0.0	nucleobase-containing small molecule metabolic process
GO:0007267	16515	1687	17	1	5153	3	2	false	0.6957839423542176	0.9999265569851604	0.0	cell-cell signaling
GO:0031975	16515	1126	17	1	10934	11	1	false	0.6976121794483514	0.9999265569851604	0.0	envelope
GO:0048856	16515	4812	17	4	5265	4	1	false	0.6976897764606187	0.9999265569851604	0.0	anatomical structure development
GO:0043175	16515	40	17	1	57	1	1	false	0.7017543859649038	0.9999265569851604	7.160939251939335E-15	RNA polymerase core enzyme binding
GO:0044281	16515	1811	17	2	9406	12	1	false	0.7035491229575532	0.9999265569851604	0.0	small molecule metabolic process
GO:0051726	16515	1069	17	1	8439	9	2	false	0.7046618219797027	0.9999265569851604	0.0	regulation of cell cycle
GO:0050767	16515	737	17	1	1592	2	4	false	0.7117225031515686	0.9999265569851604	0.0	regulation of neurogenesis
GO:0071705	16515	2183	17	1	4702	2	1	false	0.7130468362829236	0.9999265569851604	0.0	nitrogen compound transport
GO:1990904	16515	673	17	1	4639	8	1	false	0.7149104082321471	0.9999265569851604	0.0	ribonucleoprotein complex
GO:0043170	16515	7606	17	10	8995	12	1	false	0.7205892512813993	0.9999265569851604	0.0	macromolecule metabolic process
GO:1903508	16515	819	17	1	2359	3	3	false	0.7219746782847745	0.9999265569851604	0.0	positive regulation of nucleic acid-templated transcription
GO:0016922	16515	110	17	1	152	1	1	false	0.7236842105262947	0.9999265569851604	1.7016957491177713E-38	nuclear receptor binding
GO:0042221	16515	3829	17	2	7281	4	1	false	0.7253515014501347	0.9999265569851604	0.0	response to chemical
GO:0003676	16515	2455	17	3	3307	4	2	false	0.7253918510296511	0.9999265569851604	0.0	nucleic acid binding
GO:0036094	16515	1120	17	1	9221	10	1	false	0.7262760077653113	0.9999265569851604	0.0	small molecule binding
GO:0005515	16515	5904	17	6	9221	10	1	false	0.7298829901954819	0.9999265569851604	0.0	protein binding
GO:0140096	16515	3053	17	1	6357	2	1	false	0.7299075076966711	0.9999265569851604	0.0	catalytic activity, acting on a protein
GO:0000785	16515	1237	17	1	10934	11	2	false	0.7332141937212633	0.9999265569851604	0.0	chromatin
GO:0048518	16515	5275	17	5	13878	15	2	false	0.7335598557262493	0.9999265569851604	0.0	positive regulation of biological process
GO:0048858	16515	618	17	1	1730	3	3	false	0.734687940763906	0.9999265569851604	0.0	cell projection morphogenesis
GO:0050789	16515	8917	17	9	13878	15	2	false	0.734876930602971	0.9999265569851604	0.0	regulation of biological process
GO:0031967	16515	1126	17	1	9029	10	3	false	0.7362365194993148	0.9999265569851604	0.0	organelle envelope
GO:0005102	16515	1183	17	1	5904	6	1	false	0.7387542548155708	0.9999265569851604	0.0	signaling receptor binding
GO:2000145	16515	829	17	2	1544	4	3	false	0.7410099909445402	0.9999265569851604	0.0	regulation of cell motility
GO:0019900	16515	786	17	1	2163	3	1	false	0.7421969231036909	0.9999265569851604	0.0	kinase binding
GO:0005739	16515	1076	17	1	8452	10	2	false	0.7439783951256079	0.9999265569851604	0.0	mitochondrion
GO:0009889	16515	2875	17	3	6647	8	2	false	0.7488886261363609	0.9999265569851604	0.0	regulation of biosynthetic process
GO:0000902	16515	960	17	3	1057	3	1	false	0.7489692442458236	0.9999265569851604	4.187268842637695E-140	cell morphogenesis
GO:0048285	16515	1165	17	1	4814	5	1	false	0.7499362994597132	0.9999265569851604	0.0	organelle fission
GO:0007276	16515	580	17	1	773	1	2	false	0.7503234152650463	0.9999265569851604	6.572703527412539E-188	gamete generation
GO:0006082	16515	1019	17	1	9265	12	3	false	0.7531732429588855	0.9999265569851604	0.0	organic acid metabolic process
GO:0098772	16515	1567	17	1	11969	10	2	false	0.7543347608843995	0.9999265569851604	0.0	molecular function regulator
GO:0008270	16515	738	17	1	976	1	1	false	0.7561475409839682	0.9999265569851604	1.1877757905648653E-234	zinc ion binding
GO:0031326	16515	2783	17	3	6367	8	3	false	0.7572707648317858	0.9999265569851604	0.0	regulation of cellular biosynthetic process
GO:0000790	16515	1077	17	1	1422	1	2	false	0.7573839662451605	0.9999265569851604	0.0	nuclear chromatin
GO:0005737	16515	6076	17	6	11683	13	2	false	0.7579233493514077	0.9999265569851604	0.0	cytoplasm
GO:0019637	16515	1008	17	1	9042	12	2	false	0.7581145173572552	0.9999265569851604	0.0	organophosphate metabolic process
GO:0000003	16515	1253	17	1	13878	15	1	false	0.7583197262303887	0.9999265569851604	0.0	reproduction
GO:0022414	16515	1253	17	1	13878	15	2	false	0.7583197262303887	0.9999265569851604	0.0	reproductive process
GO:0055114	16515	1051	17	1	9406	12	1	false	0.7589461404489534	0.9999265569851604	0.0	oxidation-reduction process
GO:0000122	16515	807	17	1	1574	2	3	false	0.7627038549981436	0.9999265569851604	0.0	negative regulation of transcription by RNA polymerase II
GO:0032879	16515	2429	17	2	10462	11	2	false	0.7635601444628821	0.9999265569851604	0.0	regulation of localization
GO:0048666	16515	1027	17	1	1990	2	2	false	0.7659473839788511	0.9999265569851604	0.0	neuron development
GO:0015833	16515	1929	17	1	2495	1	2	false	0.7731462925850212	0.9999265569851604	0.0	peptide transport
GO:0016787	16515	3358	17	1	6357	2	1	false	0.7774784920661009	0.9999265569851604	0.0	hydrolase activity
GO:0003700	16515	1187	17	1	2246	2	3	false	0.7777941284384675	0.9999265569851604	0.0	DNA-binding transcription factor activity
GO:0009059	16515	3643	17	4	8388	11	2	false	0.7789447113750676	0.9999265569851604	0.0	macromolecule biosynthetic process
GO:0071702	16515	2495	17	1	4702	2	1	false	0.7797403395991394	0.9999265569851604	0.0	organic substance transport
GO:0016773	16515	1274	17	1	1632	1	1	false	0.78063725490163	0.9999265569851604	0.0	phosphotransferase activity, alcohol group as acceptor
GO:0005694	16515	1624	17	2	4526	7	1	false	0.7811262193410857	0.9999265569851604	0.0	chromosome
GO:0031324	16515	2129	17	2	9593	12	4	false	0.7824549710656316	0.9999265569851604	0.0	negative regulation of cellular metabolic process
GO:0061629	16515	274	17	1	350	1	1	false	0.7828571428572448	0.9999265569851604	5.604212205537044E-79	RNA polymerase II-specific DNA-binding transcription factor binding
GO:0006366	16515	1511	17	2	2161	3	1	false	0.7831245040079304	0.9999265569851604	0.0	transcription by RNA polymerase II
GO:0005730	16515	890	17	1	5098	8	2	false	0.7847703212773256	0.9999265569851604	0.0	nucleolus
GO:0030334	16515	777	17	2	1360	4	2	false	0.786537986579018	0.9999265569851604	0.0	regulation of cell migration
GO:0065008	16515	3583	17	3	9584	10	1	false	0.7869606162637263	0.9999265569851604	0.0	regulation of biological quality
GO:0043565	16515	1505	17	1	1911	1	1	false	0.7875457875451017	0.9999265569851604	0.0	sequence-specific DNA binding
GO:0044212	16515	1506	17	1	1912	1	2	false	0.7876569037650526	0.9999265569851604	0.0	transcription regulatory region DNA binding
GO:1903507	16515	954	17	1	2359	3	3	false	0.7889089700520414	0.9999265569851604	0.0	negative regulation of nucleic acid-templated transcription
GO:0034613	16515	2012	17	1	2533	1	2	false	0.7943150414545266	0.9999265569851604	0.0	cellular protein localization
GO:0000375	16515	336	17	1	423	1	1	false	0.794326241134673	0.9999265569851604	9.236000318294528E-93	RNA splicing, via transesterification reactions
GO:1901565	16515	1167	17	1	6503	8	2	false	0.7946913612930789	0.9999265569851604	0.0	organonitrogen compound catabolic process
GO:0019220	16515	1639	17	1	2991	2	2	false	0.7957582893587414	0.9999265569851604	0.0	regulation of phosphate metabolic process
GO:0045892	16515	874	17	1	2657	4	5	false	0.7974380376745168	0.9999265569851604	0.0	negative regulation of transcription, DNA-templated
GO:0120025	16515	1906	17	1	2390	1	2	false	0.797489539750139	0.9999265569851604	0.0	plasma membrane bounded cell projection
GO:0003690	16515	1527	17	1	1911	1	1	false	0.7990580847709637	0.9999265569851604	0.0	double-stranded DNA binding
GO:0042127	16515	1354	17	1	8277	9	2	false	0.799819082847305	0.9999265569851604	0.0	regulation of cell population proliferation
GO:0051254	16515	913	17	1	4433	7	4	false	0.8012165091901577	0.9999265569851604	0.0	positive regulation of RNA metabolic process
GO:0006464	16515	3764	17	1	4687	1	2	false	0.8030723277178098	0.9999265569851604	0.0	cellular protein modification process
GO:0000904	16515	692	17	1	2048	4	2	false	0.8081027685956998	0.9999265569851604	0.0	cell morphogenesis involved in differentiation
GO:0051174	16515	1639	17	1	5798	5	2	false	0.8102166198010672	0.9999265569851604	0.0	regulation of phosphorus metabolic process
GO:0022402	16515	1438	17	1	12841	14	2	false	0.8105496172961356	0.9999265569851604	0.0	cell cycle process
GO:0010941	16515	1424	17	1	8412	9	2	false	0.811763574933481	0.9999265569851604	0.0	regulation of cell death
GO:0099513	16515	1041	17	2	2082	5	2	false	0.8128005530686058	0.9999265569851604	0.0	polymeric cytoskeletal fiber
GO:2000026	16515	1794	17	1	5196	4	3	false	0.8163478315208386	0.9999265569851604	0.0	regulation of multicellular organismal development
GO:0051128	16515	2242	17	2	10141	13	2	false	0.8179815751128925	0.9999265569851604	0.0	regulation of cellular component organization
GO:0008150	16515	13878	17	15	14589	16	1	false	0.8181887729380863	0.9999265569851604	0.0	biological_process
GO:0007275	16515	4343	17	3	6284	5	2	false	0.8250585256509444	0.9999265569851604	0.0	multicellular organism development
GO:0098542	16515	941	17	1	1609	2	2	false	0.8277892699331408	0.9999265569851604	0.0	defense response to other organism
GO:0009892	16515	2467	17	2	10162	12	3	false	0.8278805892495297	0.9999265569851604	0.0	negative regulation of metabolic process
GO:0045935	16515	1094	17	1	5450	8	4	false	0.8336702247840171	0.9999265569851604	0.0	positive regulation of nucleobase-containing compound metabolic process
GO:0007049	16515	1553	17	1	12841	14	1	false	0.835627023451466	0.9999265569851604	0.0	cell cycle
GO:0090575	16515	174	17	1	208	1	1	false	0.8365384615384736	0.9999265569851604	7.8677304674119E-40	RNA polymerase II transcription factor complex
GO:0000226	16515	727	17	1	1603	3	2	false	0.8370568057248186	0.9999265569851604	0.0	microtubule cytoskeleton organization
GO:1902679	16515	954	17	1	2613	4	5	false	0.8377241877427155	0.9999265569851604	0.0	negative regulation of RNA biosynthetic process
GO:0010605	16515	2252	17	2	7683	10	3	false	0.8398481875632222	0.9999265569851604	0.0	negative regulation of macromolecule metabolic process
GO:1901576	16515	4681	17	5	9027	12	2	false	0.8401844317883967	0.9999265569851604	0.0	organic substance biosynthetic process
GO:1902554	16515	79	17	1	94	1	1	false	0.8404255319149221	0.9999265569851604	1.0758743034502713E-17	serine/threonine protein kinase complex
GO:0008283	16515	1612	17	1	13878	15	1	false	0.8432494724395972	0.9999265569851604	0.0	cell population proliferation
GO:0032268	16515	2427	17	1	6488	4	3	false	0.8465918427483221	0.9999265569851604	0.0	regulation of cellular protein metabolic process
GO:2000112	16515	2359	17	2	3737	4	3	false	0.8550318576149931	0.9999265569851604	0.0	regulation of cellular macromolecule biosynthetic process
GO:0031328	16515	1186	17	1	5530	8	4	false	0.8552173557601482	0.9999265569851604	0.0	positive regulation of cellular biosynthetic process
GO:0009891	16515	1233	17	1	5739	8	3	false	0.8557687635835776	0.9999265569851604	0.0	positive regulation of biosynthetic process
GO:0043603	16515	982	17	1	5039	9	1	false	0.8580962473801061	0.9999265569851604	0.0	cellular amide metabolic process
GO:0006357	16515	1292	17	1	2065	2	2	false	0.8599874242183418	0.9999265569851604	0.0	regulation of transcription by RNA polymerase II
GO:0016071	16515	809	17	1	3298	7	1	false	0.8608383678096929	0.9999265569851604	0.0	mRNA metabolic process
GO:0048584	16515	2094	17	1	8465	7	3	false	0.8633183631483612	0.9999265569851604	0.0	positive regulation of response to stimulus
GO:0045934	16515	1121	17	1	5079	8	4	false	0.8641993799208071	0.9999265569851604	0.0	negative regulation of nucleobase-containing compound metabolic process
GO:0005886	16515	5537	17	1	6400	1	2	false	0.8651562500031486	0.9999265569851604	0.0	plasma membrane
GO:0030054	16515	1821	17	1	10934	11	1	false	0.8653307418239848	0.9999265569851604	0.0	cell junction
GO:0045595	16515	1604	17	1	8813	10	3	false	0.866026545449921	0.9999265569851604	0.0	regulation of cell differentiation
GO:0023056	16515	1745	17	1	6990	7	3	false	0.8662037883791949	0.9999265569851604	0.0	positive regulation of signaling
GO:0032774	16515	2371	17	3	4657	8	3	false	0.8673287119860318	0.9999265569851604	0.0	RNA biosynthetic process
GO:0043229	16515	9004	17	10	10673	13	2	false	0.8674455960099267	0.9999265569851604	0.0	intracellular organelle
GO:0018130	16515	3081	17	5	5741	12	2	false	0.869447928731508	0.9999265569851604	0.0	heterocycle biosynthetic process
GO:0019438	16515	3096	17	5	5759	12	2	false	0.8708380090200692	0.9999265569851604	0.0	aromatic compound biosynthetic process
GO:0051253	16515	1028	17	1	4032	7	4	false	0.8728018497646645	0.9999265569851604	0.0	negative regulation of RNA metabolic process
GO:0042995	16515	1906	17	1	10934	11	1	false	0.8785281202818467	0.9999265569851604	0.0	cell projection
GO:0010647	16515	1736	17	1	6661	7	3	false	0.879334083461917	0.9999265569851604	0.0	positive regulation of cell communication
GO:0032502	16515	5265	17	4	13878	15	1	false	0.8804414171759769	0.9999265569851604	0.0	developmental process
GO:0009057	16515	1319	17	1	8030	12	2	false	0.8840800948400178	0.9999265569851604	0.0	macromolecule catabolic process
GO:0140014	16515	993	17	1	1122	1	2	false	0.8850267379677389	0.9999265569851604	3.7397162116333345E-173	mitotic nuclear division
GO:0015629	16515	696	17	1	1977	5	1	false	0.886101907231795	0.9999265569851604	0.0	actin cytoskeleton
GO:0031982	16515	2029	17	1	7507	7	1	false	0.8899375966065803	0.9999265569851604	0.0	vesicle
GO:0019901	16515	700	17	1	786	1	1	false	0.8905852417304252	0.9999265569851604	2.985224654691716E-117	protein kinase binding
GO:2001141	16515	2128	17	2	3182	4	4	false	0.8908817517492245	0.9999265569851604	0.0	regulation of RNA biosynthetic process
GO:0042886	16515	1950	17	1	2183	1	1	false	0.8932661475035535	0.9999265569851604	3.676E-321	amide transport
GO:0043227	16515	7507	17	7	9283	10	1	false	0.8940315856510648	0.9999265569851604	0.0	membrane-bounded organelle
GO:0008219	16515	1921	17	1	12841	14	1	false	0.8966783665012762	0.9999265569851604	0.0	cell death
GO:0051252	16515	2375	17	2	5290	7	3	false	0.8967425527140754	0.9999265569851604	0.0	regulation of RNA metabolic process
GO:0030030	16515	1456	17	1	6509	9	1	false	0.8977596270600816	0.9999265569851604	0.0	cell projection organization
GO:0017016	16515	364	17	2	384	2	1	false	0.8984171018278045	0.9999265569851604	8.281671582729904E-34	Ras GTPase binding
GO:0006397	16515	491	17	1	1129	4	2	false	0.8984393191046429	0.9999265569851604	0.0	mRNA processing
GO:0043231	16515	7335	17	7	9029	10	2	false	0.9000275964117074	0.9999265569851604	0.0	intracellular membrane-bounded organelle
GO:0048731	16515	4127	17	3	4812	4	2	false	0.9003349125272203	0.9999265569851604	0.0	system development
GO:0008104	16515	2531	17	1	2808	1	1	false	0.9013532763532341	0.9999265569851604	0.0	protein localization
GO:0046907	16515	1873	17	1	11294	13	3	false	0.9054540192466413	0.9999265569851604	0.0	intracellular transport
GO:0048699	16515	1380	17	2	1450	2	1	false	0.9057471264368073	0.9999265569851604	3.2946673344839256E-121	generation of neurons
GO:0031323	16515	4758	17	4	11275	14	3	false	0.9065852194548444	0.9999265569851604	0.0	regulation of cellular metabolic process
GO:0019219	16515	2640	17	2	6350	8	4	false	0.9092727226187995	0.9999265569851604	0.0	regulation of nucleobase-containing compound metabolic process
GO:0031410	16515	2016	17	1	6076	6	2	false	0.9110969156824057	0.9999265569851604	0.0	cytoplasmic vesicle
GO:0019222	16515	5105	17	4	11880	14	2	false	0.9158643593560877	0.9999265569851604	0.0	regulation of metabolic process
GO:0000976	16515	1415	17	1	1543	1	2	false	0.9170447180812652	0.9999265569851604	6.742013886341853E-191	transcription regulatory region sequence-specific DNA binding
GO:0019752	16515	923	17	1	1006	1	1	false	0.9174950298205091	0.9999265569851604	7.788489199683524E-124	carboxylic acid metabolic process
GO:0097708	16515	2016	17	1	9006	10	2	false	0.9207816184299131	0.9999265569851604	0.0	intracellular vesicle
GO:0110165	16515	10934	17	11	11845	13	1	false	0.92743690885072	0.9999265569851604	0.0	cellular anatomical entity
GO:0060255	16515	4602	17	4	7947	10	2	false	0.9281367145189876	0.9999265569851604	0.0	regulation of macromolecule metabolic process
GO:1990837	16515	1457	17	1	1567	1	2	false	0.9298021697513784	0.9999265569851604	2.7858462114274706E-172	sequence-specific double-stranded DNA binding
GO:0008380	16515	423	17	1	873	4	1	false	0.9298583051482516	0.9999265569851604	8.925974126670274E-262	RNA splicing
GO:0023051	16515	3308	17	2	9004	10	2	false	0.9302310442277628	0.9999265569851604	0.0	regulation of signaling
GO:1902494	16515	1314	17	1	4639	8	1	false	0.9305134149285617	0.9999265569851604	0.0	catalytic complex
GO:0019538	16515	5250	17	5	8935	12	3	false	0.9316567878958923	0.9999265569851604	0.0	protein metabolic process
GO:0016310	16515	2217	17	1	2991	2	1	false	0.9330989624371364	0.9999265569851604	0.0	phosphorylation
GO:0006351	16515	2161	17	3	4421	10	3	false	0.9372016525786238	0.9999265569851604	0.0	transcription, DNA-templated
GO:0032990	16515	638	17	1	1057	3	1	false	0.9379795383522755	0.9999265569851604	2.1711294386699665E-307	cell part morphogenesis
GO:0000228	16515	1287	17	1	3007	5	2	false	0.9389208590128794	0.9999265569851604	0.0	nuclear chromosome
GO:0016072	16515	216	17	1	430	4	1	false	0.9395196492415837	0.9999265569851604	9.422449501794699E-129	rRNA metabolic process
GO:0048583	16515	3777	17	2	9953	10	2	false	0.9398705193267305	0.9999265569851604	0.0	regulation of response to stimulus
GO:0046872	16515	1729	17	1	1836	1	1	false	0.9417211328980686	0.9999265569851604	1.6689959932889248E-176	metal ion binding
GO:0001067	16515	1507	17	1	2455	3	1	false	0.942532030887655	0.9999265569851604	0.0	regulatory region nucleic acid binding
GO:0006996	16515	4814	17	5	6509	9	1	false	0.9426396615349172	0.9999265569851604	0.0	organelle organization
GO:0032501	16515	6028	17	4	13878	15	1	false	0.9456424420740374	0.9999265569851604	0.0	multicellular organismal process
GO:0031090	16515	3159	17	1	9284	7	2	false	0.945663735736708	0.9999265569851604	0.0	organelle membrane
GO:0015031	16515	1899	17	1	2008	1	2	false	0.945717131473267	0.9999265569851604	2.850273740397961E-183	protein transport
GO:0010646	16515	3269	17	2	8383	10	2	false	0.9473304670718968	0.9999265569851604	0.0	regulation of cell communication
GO:1901564	16515	6170	17	6	9003	12	2	false	0.9505759443567372	0.9999265569851604	0.0	organonitrogen compound metabolic process
GO:0006793	16515	3009	17	2	8863	12	1	false	0.9506933021388495	0.9999265569851604	0.0	phosphorus metabolic process
GO:0002376	16515	2527	17	1	13878	15	1	false	0.9510360399143866	0.9999265569851604	0.0	immune system process
GO:0023052	16515	5095	17	3	13878	15	1	false	0.9529562968490184	0.9999265569851604	0.0	signaling
GO:0043412	16515	3949	17	3	7606	10	1	false	0.9576681176682664	0.9999265569851604	0.0	macromolecule modification
GO:0007154	16515	5113	17	3	12841	14	1	false	0.9591195052686088	0.9999265569851604	0.0	cell communication
GO:0051172	16515	1965	17	1	8407	12	3	false	0.9591196135276812	0.9999265569851604	0.0	negative regulation of nitrogen compound metabolic process
GO:0061024	16515	1951	17	1	6509	9	1	false	0.9596065257916467	0.9999265569851604	0.0	membrane organization
GO:0051246	16515	2575	17	1	6895	7	4	false	0.9621681777251692	0.9999265569851604	0.0	regulation of protein metabolic process
GO:0006810	16515	4702	17	2	4792	2	1	false	0.9627862864732899	0.9999265569851604	1.9528703698435357E-193	transport
GO:0000280	16515	1122	17	1	1165	1	1	false	0.9630901287558652	0.9999265569851604	1.861771880780646E-79	nuclear division
GO:0097525	16515	138	17	1	143	1	1	false	0.9650349650349288	0.9999265569851604	2.1537481410756937E-9	spliceosomal snRNP complex
GO:0044271	16515	3707	17	5	5830	12	2	false	0.9675402698778905	0.9999265569851604	0.0	cellular nitrogen compound biosynthetic process
GO:0048523	16515	4164	17	2	12864	14	3	false	0.9678168777361114	0.9999265569851604	0.0	negative regulation of cellular process
GO:0006355	16515	1873	17	1	3216	4	4	false	0.9696674802210896	0.9999265569851604	0.0	regulation of transcription, DNA-templated
GO:0051239	16515	2782	17	1	10089	11	2	false	0.9712988898957116	0.9999265569851604	0.0	regulation of multicellular organismal process
GO:1903506	16515	2128	17	2	2359	3	2	false	0.973201714204663	0.9999265569851604	0.0	regulation of nucleic acid-templated transcription
GO:0017111	16515	1279	17	1	1312	1	1	false	0.9748475609753142	0.9999265569851604	1.671504200825845E-66	nucleoside-triphosphatase activity
GO:0051641	16515	2730	17	1	5875	6	1	false	0.976519178298981	0.9999265569851604	0.0	cellular localization
GO:0031325	16515	2641	17	1	9799	12	4	false	0.9769729140207809	0.9999265569851604	0.0	positive regulation of cellular metabolic process
GO:0009893	16515	2828	17	1	10458	12	3	false	0.9773068878043568	0.9999265569851604	0.0	positive regulation of metabolic process
GO:0065009	16515	3314	17	1	13061	13	2	false	0.9777798754511791	0.9999265569851604	0.0	regulation of molecular function
GO:0010629	16515	1372	17	1	4323	10	3	false	0.9781357737812697	0.9999265569851604	0.0	negative regulation of gene expression
GO:0043167	16515	2941	17	1	9221	10	1	false	0.9785798345704626	0.9999265569851604	0.0	ion binding
GO:0033036	16515	2808	17	1	5875	6	1	false	0.9798061415874968	0.9999265569851604	0.0	macromolecule localization
GO:0010604	16515	2560	17	1	7739	10	3	false	0.9820377347496904	0.9999265569851604	0.0	positive regulation of macromolecule metabolic process
GO:0048519	16515	4686	17	2	13878	15	2	false	0.9821345212424313	0.9999265569851604	0.0	negative regulation of biological process
GO:0007165	16515	4610	17	2	12851	14	5	false	0.9824803204551383	0.9999265569851604	0.0	signal transduction
GO:0006732	16515	221	17	1	395	5	1	false	0.9839446366764459	0.9999265569851604	5.057678199482607E-117	coenzyme metabolic process
GO:0051171	16515	4412	17	3	8635	12	2	false	0.9840378171241604	0.9999265569851604	0.0	regulation of nitrogen compound metabolic process
GO:0009117	16515	578	17	1	587	1	1	false	0.9846678023849298	0.9999265569851604	4.66427742017905E-20	nucleotide metabolic process
GO:0097659	16515	2359	17	3	2371	3	1	false	0.9848869057357165	0.9999265569851604	1.5605119001577283E-32	nucleic acid-templated transcription
GO:0080090	16515	4581	17	3	8908	12	2	false	0.9849258631434229	0.9999265569851604	0.0	regulation of primary metabolic process
GO:0048513	16515	3125	17	1	4812	4	2	false	0.9849285923711395	0.9999265569851604	0.0	animal organ development
GO:0003674	16515	11969	17	10	14589	16	1	false	0.9849358502709651	0.9999265569851604	0.0	molecular_function
GO:0051716	16515	5952	17	3	13037	14	2	false	0.9849526135591307	0.9999265569851604	0.0	cellular response to stimulus
GO:0051173	16515	2492	17	1	8444	12	3	false	0.9850047545042391	0.9999265569851604	0.0	positive regulation of nitrogen compound metabolic process
GO:0099537	16515	678	17	1	688	1	1	false	0.9854651162789891	0.9999265569851604	1.6308581617624151E-22	trans-synaptic signaling
GO:0120036	16515	1437	17	1	1456	1	1	false	0.9869505494513129	0.9999265569851604	1.0870553178834464E-43	plasma membrane bounded cell projection organization
GO:0043436	16515	1006	17	1	1019	1	1	false	0.9872423945044301	0.9999265569851604	5.264971687837605E-30	oxoacid metabolic process
GO:0006796	16515	2991	17	2	3009	2	1	false	0.9880697004732796	0.9999265569851604	1.6476590431454356E-47	phosphate-containing compound metabolic process
GO:0003677	16515	1911	17	1	2455	3	1	false	0.9891663596832051	0.9999265569851604	0.0	DNA binding
GO:0050896	16515	7281	17	4	13878	15	1	false	0.9892081077284558	0.9999265569851604	0.0	response to stimulus
GO:0000428	16515	99	17	1	100	1	1	false	0.9900000000000373	0.9999265569851604	0.010000000000000191	DNA-directed RNA polymerase complex
GO:0099512	16515	1223	17	2	1229	2	1	false	0.9902558421206307	0.9999265569851604	2.1150941658829377E-16	supramolecular fiber
GO:0000377	16515	333	17	1	336	1	1	false	0.9910714285714112	0.9999265569851604	1.5959552111131003E-7	RNA splicing, via transesterification reactions with bulged adenosine as nucleophile
GO:0098916	16515	673	17	1	678	1	1	false	0.9926253687314729	0.9999265569851604	8.500657496417303E-13	anterograde trans-synaptic signaling
GO:0003824	16515	6357	17	2	11969	10	1	false	0.9936866069643758	0.9999265569851604	0.0	catalytic activity
GO:0120039	16515	616	17	1	618	1	1	false	0.9967637540452995	0.9999265569851604	5.24513120695616E-6	plasma membrane bounded cell projection morphogenesis
GO:0010468	16515	2644	17	1	5456	10	2	false	0.9986876918915936	0.9999265569851604	0.0	regulation of gene expression
GO:0051234	16515	4792	17	2	5875	6	1	false	0.9989264016847841	0.9999265569851604	0.0	establishment of localization
GO:0044260	16515	6589	17	4	9167	12	2	false	0.9989955457271447	0.9999265569851604	0.0	cellular macromolecule metabolic process
GO:0030154	16515	3328	17	2	3513	4	1	false	0.9994471456344672	0.9999265569851604	6.4067112836E-314	cell differentiation
GO:0044267	16515	4687	17	1	7022	7	2	false	0.9995531393265347	0.9999265569851604	0.0	cellular protein metabolic process
GO:0071944	16515	5612	17	1	10934	11	1	false	0.9996386334659598	0.9999265569851604	0.0	cell periphery
GO:0036211	16515	3764	17	1	5415	7	2	false	0.9997572306294713	0.9999265569851604	0.0	protein modification process
GO:0016020	16515	6329	17	1	10934	11	1	false	0.9999265569851604	0.9999265569851604	0.0	membrane
GO:0000000	16515	14589	17	16	0	0	0	true	1.0	1.0	1.0	Gene Ontology
GO:0001099	16515	50	17	1	50	1	1	true	1.0	1.0	1.0	basal RNA polymerase II transcription machinery binding
GO:0002098	16515	16	17	3	16	3	1	true	1.0	1.0	1.0	tRNA wobble uridine modification
GO:0005777	16515	130	17	1	130	1	1	true	1.0	1.0	1.0	peroxisome
GO:0007268	16515	673	17	1	673	1	1	true	1.0	1.0	1.0	chemical synaptic transmission
GO:0042470	16515	105	17	1	105	1	1	true	1.0	1.0	1.0	melanosome
GO:0016462	16515	1312	17	1	1312	1	1	true	1.0	1.0	1.0	pyrophosphatase activity
GO:0016818	16515	1312	17	1	1312	1	1	true	1.0	1.0	1.0	hydrolase activity, acting on acid anhydrides, in phosphorus-containing anhydrides
