## Supplementary File S3 for "PIGNON: A protein-protein interaction-guided functional enrichment analysis for quantitative proteomics": table-mcl2_cluster124-Parent-Child-Union-Benjamini-Hochberg.txt

ID	Pop.total	Pop.term	Study.total	Study.term	Pop.family	Study.family	nparents	is.trivial	p	p.adjusted	p.min	name
GO:0018149	16515	30	17	3	3764	5	1	false	4.52257430731125E-6	0.003572833702775887	1.6013787131918836E-75	peptide cross-linking
GO:0005775	16515	163	17	4	6667	8	2	false	2.233398990938636E-5	0.007352604378696396	0.0	vacuolar lumen
GO:0030141	16515	775	17	7	3456	7	2	false	2.792128245074581E-5	0.007352604378696396	0.0	secretory granule
GO:0001533	16515	40	17	3	5537	10	1	false	4.047878420971909E-5	0.00799455988141952	1.745779597200774E-102	cornified envelope
GO:0043588	16515	330	17	5	3125	6	1	false	7.001705612840258E-5	0.011062694868287606	0.0	skin development
GO:0140029	16515	848	17	6	12841	13	2	false	9.350203231936493E-5	0.012311100922049715	0.0	exocytic process
GO:0048284	16515	909	17	6	4814	7	1	false	2.626569666556559E-4	0.02922234885986269	0.0	organelle fusion
GO:0002020	16515	285	17	4	2163	4	1	false	2.9592252009987533E-4	0.02922234885986269	0.0	protease binding
GO:0044091	16515	133	17	3	2890	4	1	false	3.686327087622183E-4	0.03157304923872383	1.632017344981079E-233	membrane biogenesis
GO:0008544	16515	370	17	6	1798	7	1	false	4.2503666479406724E-4	0.03157304923872383	0.0	epidermis development
GO:0031410	16515	2016	17	7	6076	7	2	false	4.396247362353951E-4	0.03157304923872383	0.0	cytoplasmic vesicle
GO:0061024	16515	1951	17	9	6509	11	1	false	5.674945700665046E-4	0.032182773698098	0.0	membrane organization
GO:0060205	16515	311	17	4	5414	8	3	false	6.218083926636257E-4	0.032182773698098	0.0	cytoplasmic vesicle lumen
GO:0031983	16515	312	17	4	5425	8	2	false	6.246449656615195E-4	0.032182773698098	0.0	vesicle lumen
GO:0031982	16515	2029	17	7	7507	8	1	false	6.392417370298194E-4	0.032182773698098	0.0	vesicle
GO:0097708	16515	2016	17	7	9006	9	2	false	6.518030116070481E-4	0.032182773698098	0.0	intracellular vesicle
GO:0001775	16515	1263	17	6	12841	13	1	false	8.350707927678552E-4	0.03880623095803563	0.0	cell activation
GO:0030855	16515	625	17	5	3506	6	2	false	9.087005634098204E-4	0.039881858060764344	0.0	epithelial cell differentiation
GO:0042723	16515	6	17	1	4892	1	5	false	0.001226492232213354	0.046057538856731174	5.2692154018750395E-20	thiamine-containing compound metabolic process
GO:0016755	16515	109	17	3	3192	7	2	false	0.0012267706024187337	0.046057538856731174	1.0634924975219456E-205	transferase activity, transferring amino-acyl groups
GO:0002376	16515	2527	17	8	13878	14	1	false	0.0012592737065897858	0.046057538856731174	0.0	immune system process
GO:0006887	16515	848	17	6	2563	6	3	false	0.001296367857335823	0.046057538856731174	0.0	exocytosis
GO:0070268	16515	99	17	3	1866	5	3	false	0.0013409156882339456	0.046057538856731174	1.9915203261496224E-167	cornification
GO:0031424	16515	148	17	3	6028	10	2	false	0.0015332774867553131	0.050470383939029057	5.3971693774643365E-301	keratinization
GO:0140352	16515	1405	17	6	13247	14	2	false	0.0019928071621248536	0.06297270632314537	0.0	export from cell
GO:1990834	16515	3	17	1	3829	3	1	false	0.0023492552142085022	0.07138121612402756	1.0696347228674469E-10	response to odorant
GO:0035425	16515	5	17	1	1687	1	1	false	0.002963841138117072	0.08650536383339873	8.83451036932657E-15	autocrine signaling
GO:0000323	16515	673	17	5	3678	7	1	false	0.003066012895360968	0.08650536383339873	0.0	lytic vacuole
GO:0071709	16515	128	17	3	3938	10	3	false	0.0034047496975468496	0.09275007796765555	1.98190560231517E-244	membrane assembly
GO:0006955	16515	1668	17	7	7504	11	2	false	0.003720484635185655	0.09641200878698475	0.0	immune response
GO:0016050	16515	1460	17	6	4814	7	1	false	0.004006447667414223	0.09641200878698475	0.0	vesicle organization
GO:0099503	16515	920	17	7	2016	7	1	false	0.0040707384124721545	0.09641200878698475	0.0	secretory vesicle
GO:0016746	16515	296	17	3	2841	4	1	false	0.004135850231323586	0.09641200878698475	0.0	transferase activity, transferring acyl groups
GO:0038001	16515	7	17	1	1687	1	1	false	0.004149377593363901	0.09641200878698475	1.3123149316990437E-19	paracrine signaling
GO:0002263	16515	642	17	6	2060	7	3	false	0.004635980056788895	0.10200050688893549	0.0	cell activation involved in immune response
GO:0006906	16515	890	17	6	2170	6	3	false	0.00471250167721111	0.10200050688893549	0.0	vesicle fusion
GO:0046903	16515	1477	17	6	4702	7	1	false	0.004885082656427046	0.10200050688893549	0.0	secretion
GO:0030234	16515	928	17	5	2684	5	2	false	0.004906353495923479	0.10200050688893549	0.0	enzyme regulator activity
GO:0045229	16515	3	17	1	6509	11	1	false	0.005062116539514733	0.10254030939017024	2.176750374456327E-11	external encapsulating structure organization
GO:0009888	16515	1798	17	7	4812	8	1	false	0.005441551957320051	0.10599156738699844	0.0	tissue development
GO:0016825	16515	231	17	3	3358	6	1	false	0.0055008281808442226	0.10599156738699844	0.0	hydrolase activity, acting on acid phosphorus-nitrogen bonds
GO:0030414	16515	153	17	3	1237	4	4	false	0.006760844506017685	0.12716826570842787	2.699097016190179E-200	peptidase inhibitor activity
GO:0050786	16515	10	17	1	1183	1	1	false	0.008453085376160198	0.15378625656995215	7.022311061438066E-25	RAGE receptor binding
GO:0010046	16515	4	17	1	467	1	1	false	0.008565310492503664	0.15378625656995215	5.111372252253044E-10	response to mycotoxin
GO:0005766	16515	148	17	4	673	5	1	false	0.009375945753784271	0.16459993656643498	2.8759580689772516E-153	primary lysosome
GO:0045861	16515	306	17	3	2162	4	3	false	0.01006210654622542	0.16928292947370913	0.0	negative regulation of proteolysis
GO:0031342	16515	16	17	1	4751	3	3	false	0.010071262892739657	0.16928292947370913	3.184493716758006E-46	negative regulation of cell killing
GO:0046085	16515	7	17	1	615	1	2	false	0.011382113821138762	0.18733062330624214	1.567425164625687E-16	adenosine metabolic process
GO:0016043	16515	6509	17	11	12854	13	2	false	0.012601522485407735	0.20117137764195475	0.0	cellular component organization
GO:0002252	16515	1079	17	7	2527	8	1	false	0.012851448302113756	0.20117137764195475	0.0	immune effector process
GO:0060229	16515	9	17	1	693	1	2	false	0.012987012987012268	0.20117137764195475	1.0370924707065695E-20	lipase activator activity
GO:0035590	16515	18	17	1	2604	2	1	false	0.013779740143805936	0.20934605218474406	2.2406707236431345E-46	purinergic nucleotide receptor signaling pathway
GO:0005773	16515	3678	17	7	8452	8	2	false	0.014601402132936342	0.21467391304338895	0.0	vacuole
GO:0043299	16515	502	17	6	1308	7	2	false	0.014789537640715783	0.21467391304338895	0.0	leukocyte degranulation
GO:0035588	16515	11	17	1	736	1	2	false	0.014945652173906827	0.21467391304338895	1.2534565171573837E-24	G protein-coupled purinergic receptor signaling pathway
GO:0019730	16515	97	17	2	1298	3	2	false	0.01578302353232295	0.22234960789709893	3.921431296900155E-149	antimicrobial humoral response
GO:0010466	16515	216	17	3	1296	4	4	false	0.016042946392575492	0.22234960789709893	8.520861559114194E-253	negative regulation of peptidase activity
GO:0019215	16515	14	17	1	821	1	1	false	0.017052375152245666	0.22534115584702982	1.541727353963278E-30	intermediate filament binding
GO:0031668	16515	224	17	2	6314	6	4	false	0.01710280729138886	0.22534115584702982	0.0	cellular response to extracellular stimulus
GO:0048102	16515	7	17	1	2033	5	2	false	0.0171145181655972	0.22534115584702982	3.547805041228918E-20	autophagic cell death
GO:0004867	16515	74	17	3	282	3	2	false	0.01752966500448972	0.22702353038601442	6.000950156116727E-70	serine-type endopeptidase inhibitor activity
GO:0051346	16515	376	17	3	3584	6	3	false	0.017988960747523958	0.22921417726683752	0.0	negative regulation of hydrolase activity
GO:0098858	16515	269	17	2	1980	2	2	false	0.018398231940428496	0.2307079878244208	0.0	actin-based cell projection
GO:0071840	16515	6683	17	11	13878	14	1	false	0.020712288878189627	0.25339921413339533	0.0	cellular component organization or biogenesis
GO:0009635	16515	13	17	1	3711	6	2	false	0.020849302428697085	0.25339921413339533	2.512097176270985E-37	response to herbicide
GO:0033993	16515	838	17	3	2958	3	1	false	0.02267889185936152	0.26421404682277033	0.0	response to lipid
GO:1901564	16515	6170	17	10	9003	10	2	false	0.022802452564134358	0.26421404682277033	0.0	organonitrogen compound metabolic process
GO:0002274	16515	604	17	6	1132	6	1	false	0.022808086633543043	0.26421404682277033	0.0	myeloid leukocyte activation
GO:0003993	16515	9	17	1	390	1	1	false	0.023076923076925507	0.26421404682277033	1.9079401115400315E-18	acid phosphatase activity
GO:0071944	16515	5612	17	10	10934	12	1	false	0.023917707365430616	0.2699284116955741	0.0	cell periphery
GO:0060167	16515	3	17	1	122	1	2	false	0.02459016393442646	0.2736088663126325	3.3870749220973707E-6	regulation of adenosine receptor signaling pathway
GO:0045745	16515	26	17	1	2055	2	3	false	0.025150143213505425	0.2759529602592956	3.479216523349618E-60	positive regulation of G protein-coupled receptor signaling pathway
GO:0098772	16515	1567	17	5	11969	14	2	false	0.02759233111478638	0.29153360300902065	0.0	molecular function regulator
GO:0042582	16515	148	17	4	775	7	2	false	0.027806053073736618	0.29153360300902065	2.0659595098779544E-163	azurophil granule
GO:0061134	16515	189	17	3	1819	7	4	false	0.028185374428581687	0.29153360300902065	9.887549126770061E-263	peptidase regulator activity
GO:0009913	16515	266	17	5	719	6	2	false	0.02823379221895982	0.29153360300902065	5.6794946214960095E-205	epidermal cell differentiation
GO:0034698	16515	26	17	1	915	1	1	false	0.028415300546448845	0.29153360300902065	5.81274777043561E-51	response to gonadotropin
GO:0008252	16515	12	17	1	390	1	1	false	0.030769230769234032	0.31163708086788316	4.5897696245036565E-23	nucleotidase activity
GO:0016004	16515	7	17	1	223	1	2	false	0.03139013452914949	0.3139013452914949	2.0211446768826038E-13	phospholipase activator activity
GO:0006144	16515	17	17	1	524	1	2	false	0.03244274809160943	0.31544904529730733	2.7312179754360757E-32	purine nucleobase metabolic process
GO:0002366	16515	641	17	6	1133	6	2	false	0.032459039295079525	0.31544904529730733	0.0	leukocyte activation involved in immune response
GO:0032501	16515	6028	17	10	13878	14	1	false	0.032742812296682536	0.31544904529730733	0.0	multicellular organismal process
GO:0008219	16515	1921	17	5	12841	13	1	false	0.03373408795480153	0.31809766619564855	0.0	cell death
GO:0030149	16515	22	17	1	1276	2	3	false	0.034198782961468645	0.31809766619564855	6.325857024402739E-48	sphingolipid catabolic process
GO:0008236	16515	228	17	3	1045	4	2	false	0.03445870185567755	0.31809766619564855	2.7721736095558395E-237	serine-type peptidase activity
GO:0007009	16515	177	17	3	2081	9	2	false	0.0346283535352225	0.31809766619564855	3.6050457438791897E-262	plasma membrane organization
GO:0043233	16515	3948	17	7	9283	9	2	false	0.035846086192451956	0.3222344901188929	0.0	organelle lumen
GO:0005856	16515	1977	17	4	4526	4	1	false	0.03634339888591354	0.3222344901188929	0.0	cytoskeleton
GO:0004866	16515	151	17	3	676	4	4	false	0.03665433562330955	0.3222344901188929	3.1559248948905946E-155	endopeptidase inhibitor activity
GO:0016192	16515	2128	17	6	4702	7	1	false	0.03671025836797514	0.3222344901188929	0.0	vesicle-mediated transport
GO:0044267	16515	4687	17	8	7022	8	2	false	0.03931963991094419	0.3413463245016034	0.0	cellular protein metabolic process
GO:0010256	16515	473	17	3	6509	11	1	false	0.04055776638241088	0.3455277533396702	0.0	endomembrane system organization
GO:0061135	16515	159	17	3	686	4	3	false	0.04067605197542953	0.3455277533396702	1.3828303085180524E-160	endopeptidase regulator activity
GO:0019377	16515	10	17	1	242	1	3	false	0.041322314049582476	0.3459198754620755	6.3598157648878686E-18	glycolipid catabolic process
GO:0051235	16515	296	17	2	7011	8	2	false	0.04202688443292923	0.3459198754620755	0.0	maintenance of location
GO:0070013	16515	3948	17	7	9004	9	2	false	0.04279583523628175	0.3459198754620755	0.0	intracellular organelle lumen
GO:0002443	16515	689	17	7	1079	7	1	false	0.04281295871456809	0.3459198754620755	1.0361788699599989E-305	leukocyte mediated immunity
GO:0050896	16515	7281	17	11	13878	14	1	false	0.042911579487700496	0.3459198754620755	0.0	response to stimulus
GO:0002237	16515	312	17	2	3436	4	3	false	0.04359032214723185	0.3478419646092239	0.0	response to molecule of bacterial origin
GO:0009112	16515	30	17	1	6211	10	2	false	0.047298485157526694	0.37185523516231356	4.563301506490454E-82	nucleobase metabolic process
GO:0045103	16515	48	17	1	12841	13	1	false	0.04754098576125781	0.37185523516231356	8.305414478810217E-137	intermediate filament-based process
GO:0000302	16515	218	17	2	1615	3	2	false	0.049584832844507834	0.38403939163883516	9.14669109451412E-277	response to reactive oxygen species
GO:0012505	16515	3456	17	7	10934	12	3	false	0.050596410551896016	0.3878345302429794	0.0	endomembrane system
GO:0010259	16515	33	17	1	4421	7	2	false	0.05112894580097233	0.3878345302429794	4.880946522501786E-84	multicellular organism aging
GO:0001893	16515	33	17	1	4996	8	4	false	0.051672021881303806	0.3878345302429794	8.514194622415829E-86	maternal placenta development
GO:0030057	16515	24	17	1	453	1	1	false	0.05298013245032027	0.3878345302429794	2.0684740929785924E-40	desmosome
GO:0045177	16515	346	17	2	10934	12	1	false	0.05345037657686659	0.3878345302429794	0.0	apical part of cell
GO:0009313	16515	11	17	1	205	1	2	false	0.05365853658536518	0.3878345302429794	1.951744901575908E-18	oligosaccharide catabolic process
GO:0052547	16515	399	17	3	2049	5	3	false	0.0537318753463697	0.3878345302429794	0.0	regulation of peptidase activity
GO:0030162	16515	660	17	3	3385	5	2	false	0.054002276362946494	0.3878345302429794	0.0	regulation of proteolysis
GO:0070303	16515	44	17	1	758	1	3	false	0.05804749340368977	0.4126193043590554	1.8699902215582812E-72	negative regulation of stress-activated protein kinase signaling cascade
GO:1901700	16515	1487	17	3	3829	3	1	false	0.05849792669394203	0.4126193043590554	0.0	response to oxygen-containing compound
GO:0051238	16515	9	17	1	296	2	1	false	0.05998625744387268	0.4193729502713223	2.352178013753257E-17	sequestering of metal ion
GO:0010838	16515	12	17	1	194	1	3	false	0.06185567010309583	0.4286365928023987	2.3849258610885025E-19	positive regulation of keratinocyte proliferation
GO:0006766	16515	113	17	1	1811	1	1	false	0.062396466040855504	0.4286365928023987	5.671548437554528E-183	vitamin metabolic process
GO:0016020	16515	6329	17	10	10934	12	1	false	0.06309588004404032	0.4288267664650194	0.0	membrane
GO:0046697	16515	22	17	1	2361	7	3	false	0.0635097869321611	0.4288267664650194	7.678489143861574E-54	decidualization
GO:0045104	16515	47	17	1	1442	2	2	false	0.06414677740548363	0.42945723856213625	1.863921689086643E-89	intermediate filament cytoskeleton organization
GO:0051931	16515	31	17	1	467	1	2	false	0.06638115631690357	0.44068162596935984	4.0585146592113346E-49	regulation of sensory perception
GO:0060008	16515	19	17	1	1350	5	3	false	0.06851597890186936	0.45106352777063996	4.6133528437740575E-43	Sertoli cell differentiation
GO:0030216	16515	219	17	5	370	5	2	false	0.07129014446982705	0.46544805067077166	5.286265951819217E-108	keratinocyte differentiation
GO:0043235	16515	336	17	1	4639	1	1	false	0.07242940288843032	0.4666840089762754	0.0	receptor complex
GO:0038034	16515	69	17	1	4610	5	1	false	0.07266092797985046	0.4666840089762754	4.571468594480855E-155	signal transduction in absence of ligand
GO:0031341	16515	68	17	1	8932	10	2	false	0.07361069477912562	0.468971361899268	6.934050837608667E-173	regulation of cell killing
GO:0045321	16515	1132	17	6	2605	8	2	false	0.07447535954301707	0.4699571781319215	0.0	leukocyte activation
GO:0060135	16515	61	17	1	795	1	2	false	0.07672955974839878	0.4699571781319215	6.4443189353978526E-93	maternal process involved in female pregnancy
GO:0043408	16515	663	17	2	2391	2	3	false	0.07680580419251136	0.4699571781319215	0.0	regulation of MAPK cascade
GO:0009311	16515	43	17	1	557	1	1	false	0.0771992818671392	0.4699571781319215	2.704383279100241E-65	oligosaccharide metabolic process
GO:0046466	16515	26	17	1	335	1	2	false	0.077611940298516	0.4699571781319215	2.4372566700515527E-39	membrane lipid catabolic process
GO:0006672	16515	80	17	1	1029	1	2	false	0.07774538386784166	0.4699571781319215	1.7018826915651548E-121	ceramide metabolic process
GO:0010718	16515	46	17	1	1725	3	4	false	0.07792960801934394	0.4699571781319215	1.2917235226301306E-91	positive regulation of epithelial to mesenchymal transition
GO:0071236	16515	121	17	1	3002	2	2	false	0.07900120346296154	0.4728102328465122	1.6073865413018468E-219	cellular response to antibiotic
GO:0140272	16515	70	17	1	9221	11	1	false	0.08044854417546671	0.4778522548768323	4.549597874336964E-178	exogenous protein binding
GO:0004252	16515	207	17	3	694	4	2	false	0.08180066738978599	0.48225766595470837	6.4468858447781804E-183	serine-type endopeptidase activity
GO:0031012	16515	448	17	2	10934	12	2	false	0.08428577627988937	0.4908864954432454	0.0	extracellular matrix
GO:0051963	16515	83	17	1	962	1	4	false	0.08627858627861106	0.4908864954432454	3.756289250697311E-122	regulation of synapse assembly
GO:0043508	16515	14	17	1	162	1	4	false	0.08641975308641552	0.4908864954432454	1.8122875387855953E-20	negative regulation of JUN kinase activity
GO:0022617	16515	70	17	1	803	1	2	false	0.08717310087172199	0.4908864954432454	1.241217359233602E-102	extracellular matrix disassembly
GO:0032496	16515	298	17	2	1636	3	3	false	0.08727641024294819	0.4908864954432454	0.0	response to lipopolysaccharide
GO:0042742	16515	217	17	2	1189	3	2	false	0.08752810749634103	0.4908864954432454	1.4317994561909391E-244	defense response to bacterium
GO:0051965	16515	51	17	1	581	1	4	false	0.08777969018931064	0.4908864954432454	1.5834248556041149E-74	positive regulation of synapse assembly
GO:0060168	16515	3	17	1	34	1	3	false	0.08823529411764663	0.4908864954432454	1.671122994652395E-4	positive regulation of adenosine receptor signaling pathway
GO:0010951	16515	211	17	3	679	4	3	false	0.0914274355346673	0.49499495437645347	5.491554832426463E-182	negative regulation of endopeptidase activity
GO:0007258	16515	87	17	1	1849	2	2	false	0.09191525078485664	0.49499495437645347	9.840796225604256E-152	JUN phosphorylation
GO:0098552	16515	473	17	2	10934	12	3	false	0.09255285621312909	0.49499495437645347	0.0	side of membrane
GO:0097478	16515	473	17	2	10934	12	2	false	0.09255285621312909	0.49499495437645347	0.0	leaflet of membrane bilayer
GO:0002715	16515	34	17	1	364	1	3	false	0.09340659340659865	0.49499495437645347	1.2122439412197427E-48	regulation of natural killer cell mediated immunity
GO:0035578	16515	86	17	3	436	6	3	false	0.09411077891394823	0.49499495437645347	1.9662745947509626E-93	azurophil granule lumen
GO:0042278	16515	51	17	1	541	1	2	false	0.09426987060996912	0.49499495437645347	7.153668104900577E-73	purine nucleoside metabolic process
GO:0043169	16515	1836	17	5	2941	5	1	false	0.09462335273968168	0.49499495437645347	0.0	cation binding
GO:1903509	16515	96	17	1	1974	2	2	false	0.09492279512021201	0.49499495437645347	4.601075841845199E-166	liposaccharide metabolic process
GO:0040017	16515	513	17	2	5694	6	3	false	0.09523953552559611	0.49499495437645347	0.0	positive regulation of locomotion
GO:0051272	16515	495	17	2	5452	6	3	false	0.09653105279003193	0.49842831179166813	0.0	positive regulation of cellular component movement
GO:0031974	16515	3948	17	7	10934	12	1	false	0.09829999554405522	0.5018355340097302	0.0	membrane-enclosed lumen
GO:0043086	16515	749	17	3	6503	10	3	false	0.09853223871565717	0.5018355340097302	0.0	negative regulation of catalytic activity
GO:0021675	16515	63	17	1	4812	8	2	false	0.10013191707718325	0.5018355340097302	3.0743547123873503E-145	nerve development
GO:0072527	16515	89	17	1	8468	10	4	false	0.10031831757219647	0.5018355340097302	7.026501561340302E-214	pyrimidine-containing compound metabolic process
GO:0120162	16515	92	17	1	3527	4	4	false	0.10036710680194603	0.5018355340097302	1.792333024869367E-184	positive regulation of cold-induced thermogenesis
GO:0008233	16515	1074	17	4	5075	9	3	false	0.10159233477402335	0.5031016615410298	0.0	peptidase activity
GO:0004857	16515	323	17	3	1298	5	2	false	0.10189400740071487	0.5031016615410298	2.056087727E-315	enzyme inhibitor activity
GO:0010837	16515	31	17	1	301	1	2	false	0.10299003322258271	0.505354821402735	5.946539337156929E-43	regulation of keratinocyte proliferation
GO:0008277	16515	114	17	1	3152	3	2	false	0.1046575765437438	0.5103671942565284	2.916941496697352E-212	regulation of G protein-coupled receptor signaling pathway
GO:2000147	16515	486	17	2	1475	2	4	false	0.10841478278862246	0.5181177242170981	0.0	positive regulation of cell motility
GO:0044419	16515	1871	17	4	13878	14	1	false	0.10865182806183557	0.5181177242170981	0.0	interspecies interaction between organisms
GO:0048869	16515	3513	17	6	13027	13	2	false	0.10929947196460114	0.5181177242170981	0.0	cellular developmental process
GO:0006869	16515	277	17	1	2518	1	2	false	0.11000794281174245	0.5181177242170981	0.0	lipid transport
GO:0010717	16515	79	17	1	2060	3	3	false	0.11074457650295698	0.5181177242170981	6.517532649948983E-145	regulation of epithelial to mesenchymal transition
GO:0071496	16515	292	17	2	2447	5	1	false	0.11118207477929981	0.5181177242170981	0.0	cellular response to external stimulus
GO:0051336	16515	1199	17	4	4153	7	2	false	0.1116832016440598	0.5181177242170981	0.0	regulation of hydrolase activity
GO:0010876	16515	314	17	1	2808	1	1	false	0.11182336182332525	0.5181177242170981	0.0	lipid localization
GO:0002716	16515	12	17	1	107	1	4	false	0.11214953271028326	0.5181177242170981	4.034239477619423E-16	negative regulation of natural killer cell mediated immunity
GO:0044092	16515	1033	17	3	11969	14	2	false	0.11404333733675275	0.5238037005583411	0.0	negative regulation of molecular function
GO:0032502	16515	5265	17	8	13878	14	1	false	0.11508206987841478	0.5255192786355357	0.0	developmental process
GO:1903575	16515	99	17	3	201	3	3	false	0.11763969099227448	0.531256430774133	5.660361358544044E-60	cornified envelope assembly
GO:0005319	16515	77	17	1	1260	2	2	false	0.11853322742925748	0.531256430774133	2.9037964107714444E-125	lipid transporter activity
GO:0032873	16515	44	17	1	370	1	4	false	0.11891891891892988	0.531256430774133	3.8051993013048065E-58	negative regulation of stress-activated MAPK cascade
GO:0001906	16515	125	17	1	13878	14	1	false	0.11902833955319181	0.531256430774133	5.33544237147986E-309	cell killing
GO:0043616	16515	42	17	1	346	1	1	false	0.12138728323698712	0.5367658160954056	4.297331764015525E-55	keratinocyte proliferation
GO:0071677	16515	18	17	1	148	1	3	false	0.12162162162161722	0.5367658160954056	1.6196392504662852E-23	positive regulation of mononuclear cell migration
GO:0055086	16515	656	17	1	5306	1	2	false	0.12363362231400009	0.5387557095863762	0.0	nucleobase-containing small molecule metabolic process
GO:0030335	16515	468	17	2	1330	2	3	false	0.12364771975084417	0.5387557095863762	0.0	positive regulation of cell migration
GO:0002832	16515	78	17	1	2395	4	3	false	0.12411840398065883	0.5387557095863762	1.0439898542979646E-148	negative regulation of response to biotic stimulus
GO:1901890	16515	86	17	1	1330	2	4	false	0.1251876870505827	0.5404277200544281	8.973951516721808E-138	positive regulation of cell junction assembly
GO:0002275	16515	511	17	6	720	6	2	false	0.1267088636783804	0.5417507059298	1.3157014001705533E-187	myeloid cell activation involved in immune response
GO:0010224	16515	17	17	1	134	1	1	false	0.1268656716417886	0.5417507059298	7.085285019604601E-22	response to UV-B
GO:0046514	16515	11	17	1	86	1	2	false	0.12790697674418658	0.5419385928619244	4.087578375605271E-14	ceramide catabolic process
GO:0045824	16515	45	17	1	1007	3	6	false	0.12828166691794918	0.5419385928619244	2.3707211901026598E-79	negative regulation of innate immune response
GO:0007416	16515	148	17	1	2187	2	3	false	0.13079450181983301	0.5449779249447902	2.091315161442376E-234	synapse assembly
GO:0044242	16515	183	17	1	2688	2	3	false	0.13154939124850124	0.5449779249447902	1.7834230815785034E-289	cellular lipid catabolic process
GO:0051248	16515	992	17	3	6003	8	4	false	0.1320719495464864	0.5449779249447902	0.0	negative regulation of protein metabolic process
GO:0046479	16515	9	17	1	68	1	3	false	0.1323529411764698	0.5449779249447902	2.0292180977540448E-11	glycosphingolipid catabolic process
GO:1901623	16515	20	17	1	151	1	3	false	0.13245033112582244	0.5449779249447902	2.3890140862028845E-25	regulation of lymphocyte chemotaxis
GO:0003824	16515	6357	17	10	11969	14	1	false	0.13385507498870766	0.5479041929589588	0.0	catalytic activity
GO:0097237	16515	214	17	1	3046	2	2	false	0.1355976828200628	0.5521761310713897	0.0	cellular response to toxic substance
GO:1901888	16515	170	17	1	2388	2	3	false	0.13733834652940355	0.5563963782473272	1.868729334857818E-265	regulation of cell junction assembly
GO:0009116	16515	92	17	1	6217	10	3	false	0.13859975441790578	0.5572587427766263	2.3943490706463975E-207	nucleoside metabolic process
GO:0043202	16515	92	17	2	673	5	2	false	0.14023154536771681	0.5572587427766263	5.625240439250628E-116	lysosomal lumen
GO:0043204	16515	137	17	1	10934	12	2	false	0.14048176485403938	0.5572587427766263	5.7403E-319	perikaryon
GO:0140096	16515	3053	17	7	6357	10	1	false	0.14120906731000532	0.5572587427766263	0.0	catalytic activity, acting on a protein
GO:0050982	16515	37	17	1	262	1	3	false	0.1412213740457897	0.5572587427766263	6.6179621911123995E-46	detection of mechanical stimulus
GO:0001911	16515	16	17	1	112	1	4	false	0.14285714285714463	0.5572587427766263	1.0508279063193633E-19	negative regulation of leukocyte mediated cytotoxicity
GO:0006979	16515	409	17	2	3575	6	1	false	0.14355635572802838	0.5572587427766263	0.0	response to oxidative stress
GO:0032269	16515	939	17	3	5476	8	4	false	0.14385318249010393	0.5572587427766263	0.0	negative regulation of cellular protein metabolic process
GO:0090026	16515	16	17	1	111	1	4	false	0.14414414414414026	0.5572587427766263	1.2259658907059007E-19	positive regulation of monocyte chemotaxis
GO:0071901	16515	130	17	1	899	1	3	false	0.14460511679646632	0.5572587427766263	1.2090892844090098E-160	negative regulation of protein serine/threonine kinase activity
GO:0097191	16515	216	17	1	2832	2	2	false	0.14674996557487782	0.5627789941949198	0.0	extrinsic apoptotic signaling pathway
GO:0019538	16515	5250	17	8	8935	10	3	false	0.14793906723432593	0.5645983725367995	0.0	protein metabolic process
GO:0016052	16515	176	17	1	2252	2	2	false	0.1502296591291839	0.5705838015002658	1.9705320068870085E-267	carbohydrate catabolic process
GO:0120161	16515	137	17	1	7411	9	4	false	0.15466551369975515	0.584038478667261	1.192003779901721E-295	regulation of cold-induced thermogenesis
GO:0033673	16515	244	17	1	1562	1	4	false	0.15620998719597873	0.584038478667261	3.9620034999220625E-293	negative regulation of kinase activity
GO:1901678	16515	10	17	1	64	1	1	false	0.15624999999999842	0.584038478667261	6.601827268370481E-12	iron coordination entity transport
GO:0050807	16515	196	17	1	2362	2	3	false	0.15910751231649517	0.584038478667261	1.4384110403117421E-292	regulation of synapse organization
GO:1990845	16515	147	17	1	9406	11	1	false	0.1591667858452263	0.584038478667261	0.0	adaptive thermogenesis
GO:1901136	16515	149	17	1	2652	3	2	false	0.15931610967362747	0.584038478667261	2.035432341861235E-248	carbohydrate derivative catabolic process
GO:0070301	16515	84	17	1	523	1	5	false	0.16061185468450961	0.584038478667261	1.6929971121974803E-99	cellular response to hydrogen peroxide
GO:0043407	16515	73	17	1	454	1	4	false	0.16079295154188256	0.584038478667261	2.212199502406759E-86	negative regulation of MAP kinase activity
GO:0140131	16515	19	17	1	118	1	4	false	0.16101694915254128	0.584038478667261	2.423442032890156E-22	positive regulation of lymphocyte chemotaxis
GO:0071347	16515	166	17	1	1030	1	2	false	0.16116504854362393	0.584038478667261	8.60362904637085E-197	cellular response to interleukin-1
GO:0046329	16515	35	17	1	213	1	3	false	0.16431924882629237	0.5912192448207163	6.389957982761916E-41	negative regulation of JNK cascade
GO:0002687	16515	116	17	1	1349	2	4	false	0.16464333400070583	0.5912192448207163	4.577086226770132E-171	positive regulation of leukocyte migration
GO:0090025	16515	21	17	1	125	1	3	false	0.16799999999999612	0.6005429864253254	2.7948841968818835E-24	regulation of monocyte chemotaxis
GO:0005576	16515	681	17	2	10934	12	1	false	0.1692855284081315	0.6019924265684518	0.0	extracellular region
GO:0050790	16515	2225	17	5	7147	10	2	false	0.17020390873550828	0.6019924265684518	0.0	regulation of catalytic activity
GO:0006469	16515	225	17	1	1310	1	4	false	0.17175572519079305	0.6019924265684518	3.902673230896011E-260	negative regulation of protein kinase activity
GO:0070555	16515	189	17	1	1093	1	1	false	0.17291857273562558	0.6019924265684518	8.165795667276035E-218	response to interleukin-1
GO:0001573	16515	18	17	1	104	1	2	false	0.173076923076918	0.6019924265684518	1.5060750194787122E-20	ganglioside metabolic process
GO:0002228	16515	53	17	1	860	3	2	false	0.1739134447598826	0.6019924265684518	6.501245399499233E-86	natural killer cell mediated immunity
GO:0009582	16515	106	17	1	1163	2	2	false	0.17405132136451398	0.6019924265684518	1.7857066753533737E-153	detection of abiotic stimulus
GO:0004175	16515	674	17	4	1042	4	1	false	0.17450160213186766	0.6019924265684518	5.225545316484879E-293	endopeptidase activity
GO:0002707	16515	35	17	1	197	1	3	false	0.17766497461927896	0.6102405649966539	1.2696657427234374E-39	negative regulation of lymphocyte mediated immunity
GO:0071674	16515	72	17	1	399	1	1	false	0.18045112781954625	0.6126230369030383	3.0334421632110195E-81	mononuclear cell migration
GO:0046916	16515	96	17	1	532	1	2	false	0.18045112781957703	0.6126230369030383	1.8904459297886234E-108	cellular transition metal ion homeostasis
GO:0031669	16515	200	17	2	469	2	2	false	0.1813277932681361	0.6126230369030383	2.873638937077407E-138	cellular response to nutrient levels
GO:0070161	16515	776	17	2	1821	2	1	false	0.18146049447507717	0.6126230369030383	0.0	anchoring junction
GO:0071675	16515	35	17	1	190	1	2	false	0.18421052631579443	0.6192609182530961	5.11211494628133E-39	regulation of mononuclear cell migration
GO:0009267	16515	133	17	1	1995	3	3	false	0.1870503633327992	0.6243937854456174	1.716517238865632E-211	cellular response to starvation
GO:0016042	16515	268	17	1	2721	2	2	false	0.1873181356336852	0.6243937854456174	0.0	lipid catabolic process
GO:0060326	16515	248	17	1	3666	3	3	false	0.1895746922463491	0.6286926560111779	0.0	cell chemotaxis
GO:0009581	16515	103	17	1	2495	5	2	false	0.19019942378059684	0.6286926560111779	1.0583984772080447E-185	detection of external stimulus
GO:0009743	16515	208	17	1	3035	3	2	false	0.191891386278557	0.6316424798335835	0.0	response to carbohydrate
GO:0009986	16515	740	17	2	10934	12	1	false	0.19292892410407833	0.6324226142830784	0.0	cell surface
GO:0006643	16515	180	17	1	922	1	1	false	0.19522776572672323	0.6345892979383105	6.118045286453198E-197	membrane lipid metabolic process
GO:0051701	16515	176	17	1	901	1	1	false	0.19533851276350522	0.6345892979383105	1.6715365821894953E-192	interaction with host
GO:0031644	16515	116	17	1	1121	2	2	false	0.1963329935006045	0.6345892979383105	2.844736000213394E-161	regulation of nervous system process
GO:1901657	16515	112	17	1	1073	2	1	false	0.19795245580104873	0.6345892979383105	2.9935068984505485E-155	glycosyl compound metabolic process
GO:0042542	16515	131	17	1	1247	2	5	false	0.19914375560748468	0.6345892979383105	2.781106025892184E-181	response to hydrogen peroxide
GO:0098542	16515	941	17	3	1609	3	2	false	0.1997676239059673	0.6345892979383105	0.0	defense response to other organism
GO:0015891	16515	2	17	1	10	1	1	false	0.1999999999999998	0.6345892979383105	0.022222222222222185	siderophore transport
GO:1904813	16515	124	17	1	3948	7	2	false	0.20033113852867648	0.6345892979383105	1.1881592880031859E-238	ficolin-1-rich granule lumen
GO:0071624	16515	28	17	1	139	1	3	false	0.2014388489208663	0.6345892979383105	5.58984149108985E-30	positive regulation of granulocyte chemotaxis
GO:0070302	16515	221	17	1	2076	2	3	false	0.20162267567407083	0.6345892979383105	7.441940008568269E-305	regulation of stress-activated protein kinase signaling cascade
GO:0055076	16515	117	17	1	571	1	1	false	0.20490367775835894	0.6372225515605714	4.222830118030812E-125	transition metal ion homeostasis
GO:2000403	16515	33	17	1	161	1	3	false	0.20496894409938277	0.6372225515605714	4.411270237581068E-35	positive regulation of lymphocyte migration
GO:0050921	16515	123	17	1	1132	2	4	false	0.20559372393191477	0.6372225515605714	2.8165874321488785E-168	positive regulation of chemotaxis
GO:0006665	16515	141	17	1	6173	10	2	false	0.20644601386591635	0.6372225515605714	3.296672600646408E-291	sphingolipid metabolic process
GO:0071216	16515	205	17	1	6282	7	2	false	0.20733419934934333	0.6372225515605714	0.0	cellular response to biotic stimulus
GO:0023014	16515	859	17	2	4966	5	2	false	0.20844470983999563	0.6372225515605714	0.0	signal transduction by protein phosphorylation
GO:0007565	16515	177	17	1	843	1	2	false	0.20996441281132855	0.6372225515605714	2.1114224698166267E-187	female pregnancy
GO:0050803	16515	205	17	1	3583	4	1	false	0.21003621199734798	0.6372225515605714	0.0	regulation of synapse structure or activity
GO:0046677	16515	291	17	1	3829	3	1	false	0.21115915968994886	0.6372225515605714	0.0	response to antibiotic
GO:0035690	16515	361	17	1	3222	2	2	false	0.21156185037213215	0.6372225515605714	0.0	cellular response to drug
GO:0043506	16515	84	17	1	396	1	3	false	0.21212121212119153	0.6372225515605714	2.743560040923577E-88	regulation of JUN kinase activity
GO:0032432	16515	215	17	1	10934	12	3	false	0.21213864691193707	0.6372225515605714	0.0	actin filament bundle
GO:0072676	16515	85	17	1	399	1	1	false	0.21303258145362897	0.6374838611680563	3.6354728503021874E-89	lymphocyte migration
GO:0045682	16515	75	17	1	2509	8	2	false	0.21583102534360527	0.6407570125042177	8.264677041530435E-146	regulation of epidermis development
GO:0043229	16515	9004	17	9	10673	9	2	false	0.2163062670217707	0.6407570125042177	0.0	intracellular organelle
GO:0006508	16515	1639	17	4	5250	8	1	false	0.2166487980413034	0.6407570125042177	0.0	proteolysis
GO:0046661	16515	150	17	1	4349	7	2	false	0.21797564392382582	0.6407570125042177	1.3410281529736746E-282	male sex differentiation
GO:0048247	16515	48	17	1	220	1	2	false	0.2181818181818159	0.6407570125042177	1.160234561106914E-49	lymphocyte chemotaxis
GO:0050905	16515	95	17	1	817	2	1	false	0.21916324669411882	0.6412554255124218	6.663080425692171E-127	neuromuscular process
GO:0045953	16515	12	17	1	54	1	4	false	0.22222222222222368	0.6441424554827175	2.915393342640733E-12	negative regulation of natural killer cell mediated cytotoxicity
GO:0019915	16515	64	17	1	540	2	2	false	0.2231842231843093	0.6441424554827175	8.301537562719072E-85	lipid storage
GO:0043409	16515	158	17	1	1330	2	4	false	0.22356002874003356	0.6441424554827175	8.307824877662033E-210	negative regulation of MAPK cascade
GO:0099080	16515	1510	17	3	10934	12	1	false	0.22394342262567693	0.6441424554827175	0.0	supramolecular complex
GO:0019233	16515	87	17	1	388	1	1	false	0.2242268041237308	0.6441424554827175	4.3066592972689575E-89	sensory perception of pain
GO:0005884	16515	406	17	2	1313	3	2	false	0.2275253680963314	0.6489717455307953	0.0	actin filament
GO:0019899	16515	2163	17	4	5904	7	1	false	0.2275508525468738	0.6489717455307953	0.0	enzyme binding
GO:0009898	16515	146	17	1	5540	10	2	false	0.23455114197196053	0.6623115570343004	2.2633782573487843E-292	cytoplasmic side of plasma membrane
GO:0005886	16515	5537	17	10	6400	10	2	false	0.23467619930285807	0.6623115570343004	0.0	plasma membrane
GO:0016323	16515	205	17	1	2390	3	1	false	0.2359717131431889	0.6623115570343004	5.96525622877435E-303	basolateral plasma membrane
GO:0051606	16515	176	17	1	7281	11	1	false	0.23612513678587452	0.6623115570343004	0.0	detection of stimulus
GO:0061025	16515	959	17	6	1951	9	1	false	0.2370192057078168	0.6623115570343004	0.0	membrane fusion
GO:0002685	16515	166	17	1	1924	3	3	false	0.23725844384899625	0.6623115570343004	9.127204648613753E-245	regulation of leukocyte migration
GO:0050794	16515	8239	17	10	12995	13	2	false	0.2392864286546623	0.6652634649615745	0.0	regulation of cellular process
GO:0051234	16515	4792	17	7	5875	7	1	false	0.24000011077727687	0.6652634649615745	0.0	establishment of localization
GO:0002548	16515	53	17	1	218	1	3	false	0.24311926605503525	0.6715532174247477	4.891409731596004E-52	monocyte chemotaxis
GO:0034614	16515	152	17	1	1154	2	3	false	0.2461816886400156	0.6768867318204518	1.5267379663221025E-194	cellular response to reactive oxygen species
GO:0036230	16515	479	17	6	604	6	1	false	0.24714817409799045	0.6768867318204518	4.42232868641949E-133	granulocyte activation
GO:0006959	16515	229	17	2	1668	7	1	false	0.24796814689461225	0.6768867318204518	5.969036595313538E-289	humoral immune response
GO:0009991	16515	473	17	2	2447	5	1	false	0.24896026232457416	0.6768867318204518	0.0	response to extracellular stimulus
GO:0000041	16515	104	17	1	779	2	1	false	0.24933422653133094	0.6768867318204518	2.6343855276289145E-132	transition metal ion transport
GO:0001890	16515	147	17	1	3126	6	2	false	0.251164852745187	0.6787044814905767	9.742752900141264E-257	placenta development
GO:0042594	16515	175	17	1	3683	6	2	false	0.25345005539706267	0.6787044814905767	6.165897095037845E-305	response to starvation
GO:0043167	16515	2941	17	5	9221	11	1	false	0.25369729399693625	0.6787044814905767	0.0	ion binding
GO:0071356	16515	264	17	1	1031	1	2	false	0.2560620756548016	0.6787044814905767	6.5706200166110385E-254	cellular response to tumor necrosis factor
GO:2000401	16515	50	17	1	195	1	2	false	0.2564102564102711	0.6787044814905767	9.443669285647951E-48	regulation of lymphocyte migration
GO:0040012	16515	891	17	2	9059	10	2	false	0.2575104679443592	0.6787044814905767	0.0	regulation of locomotion
GO:0031348	16515	175	17	1	2432	4	3	false	0.2583674297223034	0.6787044814905767	1.9660047871424766E-272	negative regulation of defense response
GO:0045137	16515	195	17	1	4647	7	3	false	0.25938698882473876	0.6787044814905767	0.0	development of primary sexual characteristics
GO:0071622	16515	40	17	1	154	1	2	false	0.2597402597402568	0.6787044814905767	6.716776717243363E-38	regulation of granulocyte chemotaxis
GO:0034612	16515	284	17	1	1093	1	1	false	0.25983531564504325	0.6787044814905767	4.1829039132884884E-271	response to tumor necrosis factor
GO:0006689	16515	6	17	1	23	1	3	false	0.2608695652173914	0.6787044814905767	9.906188395890883E-6	ganglioside catabolic process
GO:0008284	16515	816	17	2	4921	6	3	false	0.26114195691211883	0.6787044814905767	0.0	positive regulation of cell population proliferation
GO:0004869	16515	52	17	1	715	4	2	false	0.2611723574343485	0.6787044814905767	2.0333802876737935E-80	cysteine-type endopeptidase inhibitor activity
GO:0005509	16515	635	17	3	1729	5	1	false	0.26231729503523404	0.6794447969765078	0.0	calcium ion binding
GO:0050777	16515	120	17	1	2807	7	4	false	0.26373959612887	0.6808963429470827	1.4355301535750663E-214	negative regulation of immune response
GO:0016909	16515	87	17	1	327	1	1	false	0.2660550458715424	0.6846367629919169	1.0811732274039784E-81	SAP kinase activity
GO:0000165	16515	840	17	2	2466	3	2	false	0.2689569478119677	0.6898571064008263	0.0	MAPK cascade
GO:0071222	16515	183	17	1	1253	2	4	false	0.27086812735698845	0.6925107463172196	1.7089687700735352E-225	cellular response to lipopolysaccharide
GO:0051270	16515	896	17	2	8723	10	3	false	0.2744247398925548	0.6980365588228755	0.0	regulation of cellular component movement
GO:0051239	16515	2782	17	5	10089	13	2	false	0.27479667062520796	0.6980365588228755	0.0	regulation of multicellular organismal process
GO:0034774	16515	308	17	4	777	7	2	false	0.2820773913564493	0.7120192564126081	8.520039418807577E-226	secretory granule lumen
GO:0062197	16515	310	17	1	3900	4	2	false	0.2821038319710713	0.7120192564126081	0.0	cellular response to chemical stress
GO:0044706	16515	200	17	1	6112	10	2	false	0.28319254490547535	0.7120545572171625	0.0	multi-multicellular organism process
GO:0007548	16515	241	17	1	848	1	1	false	0.2841981132074701	0.7120545572171625	5.007512246222941E-219	sex differentiation
GO:0050920	16515	181	17	1	1713	3	3	false	0.284821822886865	0.7120545572171625	3.417984554722397E-250	regulation of chemotaxis
GO:2000145	16515	829	17	2	1544	2	3	false	0.2881188318289148	0.7180248490373586	0.0	regulation of cell motility
GO:0008152	16515	9406	17	11	13878	14	1	false	0.29055399189562137	0.7218165207469839	0.0	metabolic process
GO:0009605	16515	2447	17	5	7281	11	1	false	0.2957916466834215	0.7325247676485986	0.0	response to external stimulus
GO:0030856	16515	119	17	1	2398	7	3	false	0.3000499223247772	0.7386494606871018	6.8737023445882765E-205	regulation of epithelial cell differentiation
GO:0048762	16515	193	17	1	3341	6	2	false	0.3004322012765413	0.7386494606871018	1.5265E-319	mesenchymal cell differentiation
GO:0009607	16515	1277	17	3	7281	11	1	false	0.3013235081512712	0.7386494606871018	0.0	response to biotic stimulus
GO:0050877	16515	817	17	2	1482	2	1	false	0.3037448709291198	0.7386494606871018	0.0	nervous system process
GO:0035556	16515	2462	17	3	11378	9	2	false	0.3058435929370243	0.7386494606871018	0.0	intracellular signal transduction
GO:0008238	16515	91	17	1	1042	4	1	false	0.30655609281793483	0.7386494606871018	1.834185287485497E-133	exopeptidase activity
GO:0048522	16515	4621	17	6	12886	13	3	false	0.30718053580111204	0.7386494606871018	0.0	positive regulation of cellular process
GO:0051240	16515	1553	17	3	7916	10	3	false	0.31066398986316973	0.7386494606871018	0.0	positive regulation of multicellular organismal process
GO:0001910	16515	62	17	1	199	1	3	false	0.3115577889447223	0.7386494606871018	4.000606128298885E-53	regulation of leukocyte mediated cytotoxicity
GO:0006790	16515	325	17	1	8863	10	1	false	0.3118707550210232	0.7386494606871018	0.0	sulfur compound metabolic process
GO:0099513	16515	1041	17	3	2082	4	2	false	0.31231966815773426	0.7386494606871018	0.0	polymeric cytoskeletal fiber
GO:0070374	16515	178	17	1	569	1	3	false	0.31282952548330656	0.7386494606871018	7.944332846595536E-153	positive regulation of ERK1 and ERK2 cascade
GO:0008406	16515	190	17	1	3130	6	3	false	0.31343242380876246	0.7386494606871018	2.37475346809446E-310	gonad development
GO:0031346	16515	354	17	1	2059	2	3	false	0.3143661405450726	0.7386494606871018	0.0	positive regulation of cell projection organization
GO:0002688	16515	100	17	1	318	1	3	false	0.3144654088050494	0.7386494606871018	2.1340775070363955E-85	regulation of leukocyte chemotaxis
GO:0045111	16515	178	17	1	1977	4	1	false	0.31456322362755373	0.7386494606871018	4.727759231309853E-259	intermediate filament cytoskeleton
GO:0035239	16515	770	17	1	2445	1	2	false	0.3149284253573552	0.7386494606871018	0.0	tube morphogenesis
GO:0016324	16515	286	17	1	2414	3	2	false	0.3150947699386751	0.7386494606871018	0.0	apical plasma membrane
GO:0035577	16515	57	17	1	628	4	3	false	0.3172054736739817	0.741397408882975	1.8299304708353417E-82	azurophil granule membrane
GO:0097192	16515	69	17	1	216	1	2	false	0.3194444444444464	0.7444280563749637	2.9496782422530604E-58	extrinsic apoptotic signaling pathway in absence of ligand
GO:0009636	16515	467	17	1	3829	3	1	false	0.3231541954245797	0.746425491293904	0.0	response to toxic substance
GO:0050679	16515	169	17	1	951	2	3	false	0.32398915269252426	0.746425491293904	1.6658317790045978E-192	positive regulation of epithelial cell proliferation
GO:0002704	16515	40	17	1	736	7	3	false	0.32484501950037875	0.746425491293904	5.072853255659136E-67	negative regulation of leukocyte mediated immunity
GO:0065009	16515	3314	17	5	13061	15	2	false	0.3258441634490356	0.746425491293904	0.0	regulation of molecular function
GO:0030334	16515	777	17	2	1360	2	2	false	0.3262303596936161	0.746425491293904	0.0	regulation of cell migration
GO:0010819	16515	16	17	1	49	1	3	false	0.32653061224490143	0.746425491293904	2.986760592601444E-13	regulation of T cell chemotaxis
GO:0065007	16515	9584	17	11	13878	14	1	false	0.3269154683388491	0.746425491293904	0.0	biological regulation
GO:0002690	16515	82	17	1	250	1	4	false	0.32800000000001855	0.7467435158501864	3.714382009209217E-68	positive regulation of leukocyte chemotaxis
GO:0045787	16515	345	17	1	5263	6	3	false	0.3343529171959247	0.7557289308985026	0.0	positive regulation of cell cycle
GO:0009612	16515	194	17	1	2959	6	2	false	0.33450260942011306	0.7557289308985026	3.39693344311477E-310	response to mechanical stimulus
GO:0001932	16515	1331	17	2	2298	2	3	false	0.3353657265897739	0.7557289308985026	0.0	regulation of protein phosphorylation
GO:0042326	16515	423	17	1	2287	2	3	false	0.3357732338549043	0.7557289308985026	0.0	negative regulation of phosphorylation
GO:0010818	16515	25	17	1	74	1	2	false	0.3378378378378363	0.7564875993488784	2.852332079024726E-20	T cell chemotaxis
GO:1901135	16515	1073	17	2	8995	10	1	false	0.3389765957287759	0.7564875993488784	0.0	carbohydrate derivative metabolic process
GO:0006687	16515	60	17	1	177	1	2	false	0.3389830508474721	0.7564875993488784	9.430453879672026E-49	glycosphingolipid metabolic process
GO:0015085	16515	189	17	1	554	1	2	false	0.34115523465707215	0.7580911549426442	1.0732590432227741E-153	calcium ion transmembrane transporter activity
GO:0070588	16515	289	17	1	845	1	2	false	0.3420118343194598	0.7580911549426442	6.396420433223522E-235	calcium ion transmembrane transport
GO:0051345	16515	761	17	2	3821	6	3	false	0.34258043330952404	0.7580911549426442	0.0	positive regulation of hydrolase activity
GO:0010035	16515	502	17	1	3829	3	1	false	0.3440799028715459	0.7587576125538901	0.0	response to inorganic substance
GO:0051246	16515	2575	17	4	6895	8	4	false	0.3451024840120046	0.7587576125538901	0.0	regulation of protein metabolic process
GO:0032268	16515	2427	17	4	6488	8	3	false	0.34648474805681895	0.7587576125538901	0.0	regulation of cellular protein metabolic process
GO:0005506	16515	129	17	1	976	3	1	false	0.3467234153569042	0.7587576125538901	8.02023180457354E-165	iron ion binding
GO:0046718	16515	112	17	1	321	1	2	false	0.3489096573208774	0.7598974223835329	1.4648058305389658E-89	viral entry into host cell
GO:0001933	16515	387	17	1	2003	2	4	false	0.34916805610787655	0.7598974223835329	0.0	negative regulation of protein phosphorylation
GO:0043603	16515	982	17	1	5039	2	1	false	0.35181282700133343	0.7613960899846888	0.0	cellular amide metabolic process
GO:0002831	16515	349	17	1	4196	5	2	false	0.35235119785915225	0.7613960899846888	0.0	regulation of response to biotic stimulus
GO:0031098	16515	295	17	1	3512	5	2	false	0.35528277994350527	0.7613960899846888	0.0	stress-activated protein kinase signaling cascade
GO:0001659	16515	158	17	1	444	1	1	false	0.3558558558557687	0.7613960899846888	7.475677898822318E-125	temperature homeostasis
GO:0051930	16515	31	17	1	87	1	2	false	0.35632183908046644	0.7613960899846888	2.773766541035152E-24	regulation of sensory perception of pain
GO:0044237	16515	8863	17	10	13059	13	2	false	0.35632806353407587	0.7613960899846888	0.0	cellular metabolic process
GO:0005882	16515	146	17	1	1069	3	2	false	0.3566032320181454	0.7613960899846888	2.2343526692385693E-184	intermediate filament
GO:0019058	16515	310	17	1	865	1	1	false	0.35838150289030446	0.7631304239443141	2.7186111839671737E-244	viral life cycle
GO:0052548	16515	372	17	3	700	4	2	false	0.36059763207022805	0.7657852939125811	2.511143867980143E-209	regulation of endopeptidase activity
GO:0007568	16515	289	17	1	5265	8	1	false	0.36361241721657167	0.76976819204567	0.0	aging
GO:0033218	16515	372	17	1	9221	11	1	false	0.36442190357605136	0.76976819204567	0.0	amide binding
GO:0005215	16515	1093	17	2	11969	14	1	false	0.3702074601302694	0.7799037160077675	0.0	transporter activity
GO:0051179	16515	5875	17	7	13878	14	1	false	0.37398517981966317	0.785766734195569	0.0	localization
GO:0006935	16515	556	17	1	3829	3	2	false	0.3755120154499305	0.7868819421895095	0.0	chemotaxis
GO:0050678	16515	294	17	1	1390	2	2	false	0.37840483552646365	0.7908460848304399	1.3112988928977E-310	regulation of epithelial cell proliferation
GO:0032101	16515	863	17	2	4678	7	2	false	0.38023926940218716	0.7925831736879363	0.0	regulation of response to external stimulus
GO:0005262	16515	165	17	1	432	1	2	false	0.38194444444436104	0.7927187145682507	4.345059532064114E-124	calcium channel activity
GO:0110165	16515	10934	17	12	11845	12	1	false	0.382583555083267	0.7927187145682507	0.0	cellular anatomical entity
GO:0050673	16515	346	17	1	1612	2	1	false	0.38331461894312885	0.7927187145682507	0.0	epithelial cell proliferation
GO:0010820	16515	15	17	1	39	1	4	false	0.38461538461538314	0.7933319943763777	3.9775917341977893E-11	positive regulation of T cell chemotaxis
GO:0016311	16515	451	17	1	2991	3	1	false	0.3876855353491502	0.7975822211610121	0.0	dephosphorylation
GO:0031324	16515	2129	17	3	9593	10	4	false	0.38903489265918045	0.7982793901318249	0.0	negative regulation of cellular metabolic process
GO:0042325	16515	1477	17	2	2359	2	2	false	0.3919179106172628	0.8020702947346428	0.0	regulation of phosphorylation
GO:0031344	16515	627	17	1	2838	2	2	false	0.393110967201925	0.8020702947346428	0.0	regulation of cell projection organization
GO:0061919	16515	485	17	1	12841	13	1	false	0.39392819538866	0.8020702947346428	0.0	process utilizing autophagic mechanism
GO:0050789	16515	8917	17	10	13878	14	2	false	0.3996243853386343	0.8115765152121365	0.0	regulation of biological process
GO:0060485	16515	239	17	1	3369	7	2	false	0.4028323099393192	0.8159936534668261	0.0	mesenchyme development
GO:0043412	16515	3949	17	5	7606	8	1	false	0.40595913049089927	0.8174528049870905	0.0	macromolecule modification
GO:0051348	16515	268	17	1	3222	6	3	false	0.40635600484570156	0.8174528049870905	0.0	negative regulation of transferase activity
GO:0071345	16515	1013	17	1	2479	1	2	false	0.4086325131104273	0.8174528049870905	0.0	cellular response to cytokine stimulus
GO:0009617	16515	553	17	2	1254	3	1	false	0.41182451078988813	0.8174528049870905	0.0	response to bacterium
GO:0007611	16515	229	17	1	556	1	2	false	0.4118705035971031	0.8174528049870905	7.274518228354743E-163	learning or memory
GO:0042269	16515	33	17	1	80	1	3	false	0.41250000000000436	0.8174528049870905	3.1378018533751084E-23	regulation of natural killer cell mediated cytotoxicity
GO:0030595	16515	188	17	1	454	1	2	false	0.4140969162996601	0.8174528049870905	4.755152023939475E-133	leukocyte chemotaxis
GO:0019722	16515	207	17	1	499	1	1	false	0.41482965931858257	0.8174528049870905	2.4345818380476334E-146	calcium-mediated signaling
GO:0031960	16515	149	17	1	358	1	1	false	0.41620111731837994	0.8174528049870905	6.227789353112145E-105	response to corticosteroid
GO:0006914	16515	485	17	1	2055	2	2	false	0.4164066553419211	0.8174528049870905	0.0	autophagy
GO:0042270	16515	5	17	1	12	1	1	false	0.41666666666666613	0.8174528049870905	0.001262626262626259	protection from natural killer cell mediated cytotoxicity
GO:0007610	16515	528	17	1	13878	14	1	false	0.41917051877118566	0.8174528049870905	0.0	behavior
GO:0007154	16515	5113	17	6	12841	13	1	false	0.42020403977577014	0.8174528049870905	0.0	cell communication
GO:0045088	16515	264	17	1	1583	3	5	false	0.42173525329499467	0.8174528049870905	4.9940086923741E-309	regulation of innate immune response
GO:0002683	16515	351	17	1	5907	9	3	false	0.42404305525129826	0.8174528049870905	0.0	negative regulation of immune system process
GO:0051172	16515	1965	17	3	8407	10	3	false	0.4251378686741607	0.8174528049870905	0.0	negative regulation of nitrogen compound metabolic process
GO:0006952	16515	1379	17	3	3575	6	1	false	0.4260989114400499	0.8174528049870905	0.0	defense response
GO:0048513	16515	3125	17	6	4812	8	2	false	0.4263123584555995	0.8174528049870905	0.0	animal organ development
GO:0002698	16515	97	17	1	1273	7	3	false	0.4265977551313633	0.8174528049870905	2.785809713506617E-148	negative regulation of immune effector process
GO:0034329	16515	369	17	1	2840	4	2	false	0.42709780728331037	0.8174528049870905	0.0	cell junction assembly
GO:0010952	16515	184	17	1	1742	5	4	false	0.4281244327406506	0.8174528049870905	2.2292095959096104E-254	positive regulation of peptidase activity
GO:0043062	16515	323	17	1	6509	11	1	false	0.4289682443039875	0.8174528049870905	0.0	extracellular structure organization
GO:0010605	16515	2252	17	3	7683	8	3	false	0.43071345054990284	0.8174528049870905	0.0	negative regulation of macromolecule metabolic process
GO:0003674	16515	11969	17	14	14589	16	1	false	0.43176104994124737	0.8174528049870905	0.0	molecular_function
GO:0045936	16515	514	17	1	2991	3	3	false	0.43214384978631387	0.8174528049870905	0.0	negative regulation of phosphate metabolic process
GO:0033554	16515	1926	17	3	6548	8	2	false	0.4333169272218705	0.8174528049870905	0.0	cellular response to stress
GO:0044260	16515	6589	17	8	9167	10	2	false	0.4342815195246393	0.8174528049870905	0.0	cellular macromolecule metabolic process
GO:0051174	16515	1639	17	2	5798	5	2	false	0.43590258833395257	0.8174528049870905	0.0	regulation of phosphorus metabolic process
GO:0001525	16515	458	17	1	1048	1	2	false	0.43702290076317074	0.8174528049870905	5.5632098852366E-311	angiogenesis
GO:0019221	16515	706	17	1	2821	2	2	false	0.4379652605448214	0.8174528049870905	0.0	cytokine-mediated signaling pathway
GO:0005814	16515	610	17	1	4526	4	2	false	0.4396971886262936	0.8174528049870905	0.0	centriole
GO:0015629	16515	696	17	2	1977	4	1	false	0.44067825350210976	0.8174528049870905	0.0	actin cytoskeleton
GO:0044089	16515	473	17	1	6743	8	3	false	0.4412997066452857	0.8174528049870905	0.0	positive regulation of cellular component biogenesis
GO:0050839	16515	471	17	1	5904	7	1	false	0.44137615073685305	0.8174528049870905	0.0	cell adhesion molecule binding
GO:0005737	16515	6076	17	7	11683	12	2	false	0.4424494619513214	0.8174528049870905	0.0	cytoplasm
GO:0004707	16515	327	17	1	1291	2	2	false	0.44257381153988146	0.8174528049870905	1.97086294E-316	MAP kinase activity
GO:0097529	16515	177	17	1	399	1	1	false	0.44360902255636075	0.8174528049870905	2.451808183492864E-118	myeloid leukocyte migration
GO:0002504	16515	97	17	1	218	1	1	false	0.4449541284403465	0.8174528049870905	1.6425509717346847E-64	antigen processing and presentation of peptide or polysaccharide antigen via MHC class II
GO:0071900	16515	482	17	1	1083	1	2	false	0.4450600184672408	0.8174528049870905	2.77E-322	regulation of protein serine/threonine kinase activity
GO:0032102	16515	305	17	1	3240	6	3	false	0.44770719834942646	0.8174528049870905	0.0	negative regulation of response to external stimulus
GO:0009897	16515	297	17	1	5657	11	3	false	0.44775669860421347	0.8174528049870905	0.0	external side of plasma membrane
GO:0016298	16515	257	17	1	1001	2	1	false	0.44776023976034335	0.8174528049870905	8.0973781445738E-247	lipase activity
GO:0016787	16515	3358	17	6	6357	10	1	false	0.44804691716381034	0.8174528049870905	0.0	hydrolase activity
GO:0097190	16515	569	17	1	5063	5	2	false	0.4491707061571378	0.817545858476905	0.0	apoptotic signaling pathway
GO:0051130	16515	1112	17	2	8217	11	3	false	0.4503130641120015	0.817545858476905	0.0	positive regulation of cellular component organization
GO:0048518	16515	5275	17	6	13878	14	2	false	0.4521704680016281	0.817545858476905	0.0	positive regulation of biological process
GO:0002444	16515	519	17	6	689	7	1	false	0.45223739260051576	0.817545858476905	1.8541720097934E-166	myeloid leukocyte mediated immunity
GO:0044297	16515	538	17	1	10934	12	1	false	0.45435440506358515	0.8187404285194375	0.0	cell body
GO:0045055	16515	744	17	6	848	6	1	false	0.45497094698738366	0.8187404285194375	2.0969965795055626E-136	regulated exocytosis
GO:0048870	16515	1451	17	2	2148	2	3	false	0.45621450918065864	0.8191124142107281	0.0	cell motility
GO:0060429	16515	1111	17	5	1798	7	1	false	0.45925144596917034	0.8201503024230429	0.0	epithelium development
GO:0010033	16515	2958	17	3	3829	3	1	false	0.460933386486369	0.8201503024230429	0.0	response to organic substance
GO:0004177	16515	42	17	1	91	1	1	false	0.46153846153845823	0.8201503024230429	6.321292711508991E-27	aminopeptidase activity
GO:0043227	16515	7507	17	8	9283	9	1	false	0.4627581646361555	0.8201503024230429	0.0	membrane-bounded organelle
GO:0050885	16515	44	17	1	95	1	1	false	0.4631578947368295	0.8201503024230429	3.9915812948491594E-28	neuromuscular process controlling balance
GO:0072521	16515	511	17	1	8470	10	5	false	0.4634592795274688	0.8201503024230429	0.0	purine-containing compound metabolic process
GO:1902532	16515	532	17	1	2835	3	3	false	0.4640597280798736	0.8201503024230429	0.0	negative regulation of intracellular signal transduction
GO:0010563	16515	514	17	1	4325	5	3	false	0.4689582672233837	0.8264188257537133	0.0	negative regulation of phosphorus metabolic process
GO:0005975	16515	557	17	1	8996	10	2	false	0.4724399396588502	0.8264188257537133	0.0	carbohydrate metabolic process
GO:0006753	16515	587	17	1	3053	3	3	false	0.4731376579019051	0.8264188257537133	0.0	nucleoside phosphate metabolic process
GO:2000406	16515	27	17	1	57	1	3	false	0.4736842105263128	0.8264188257537133	7.126877140260943E-17	positive regulation of T cell migration
GO:0043231	16515	7335	17	8	9029	9	2	false	0.47435893782284455	0.8264188257537133	0.0	intracellular membrane-bounded organelle
GO:0006950	16515	3575	17	6	7281	11	1	false	0.47564391899081876	0.8264188257537133	0.0	response to stress
GO:0002682	16515	1311	17	2	9249	11	2	false	0.47586031146331703	0.8264188257537133	0.0	regulation of immune system process
GO:0035580	16515	59	17	1	397	4	2	false	0.4759753996429614	0.8264188257537133	6.088222976846047E-72	specific granule lumen
GO:0006879	16515	54	17	1	112	1	2	false	0.48214285714286037	0.8352913533834642	2.748090068927861E-33	cellular iron ion homeostasis
GO:0048856	16515	4812	17	8	5265	8	1	false	0.48663159243460685	0.8397679281136725	0.0	anatomical structure development
GO:0048608	16515	399	17	1	4990	8	3	false	0.48685279883045823	0.8397679281136725	0.0	reproductive structure development
GO:0009411	16515	134	17	1	274	1	1	false	0.48905109489050375	0.84172192802505	7.303673315893095E-82	response to UV
GO:0017144	16515	582	17	1	8863	10	1	false	0.49316655485617666	0.8451565985508351	0.0	drug metabolic process
GO:0019932	16515	499	17	1	2462	3	1	false	0.4932869061782309	0.8451565985508351	0.0	second-messenger-mediated signaling
GO:0045862	16515	337	17	1	2646	5	3	false	0.4942561373803618	0.8451565985508351	0.0	positive regulation of proteolysis
GO:0008283	16515	1612	17	2	13878	14	1	false	0.49593170917627233	0.8461901733245252	0.0	cell population proliferation
GO:0050829	16515	63	17	1	217	2	1	false	0.49731182795693174	0.8467162588059829	2.817194087801473E-56	defense response to Gram-negative bacterium
GO:0071621	16515	101	17	1	202	1	2	false	0.49999999999999906	0.847137908590431	2.774686940462702E-60	granulocyte chemotaxis
GO:0006772	16515	3	17	1	6	1	1	false	0.4999999999999997	0.847137908590431	0.04999999999999996	thiamine metabolic process
GO:0002283	16515	465	17	6	521	6	2	false	0.5037026408794161	0.847137908590431	1.0986135721444786E-76	neutrophil activation involved in immune response
GO:0009967	16515	1541	17	2	4877	5	5	false	0.504434775194866	0.847137908590431	0.0	positive regulation of signal transduction
GO:0051094	16515	1228	17	2	7511	10	3	false	0.5044619609556773	0.847137908590431	0.0	positive regulation of developmental process
GO:0042127	16515	1354	17	2	8277	10	2	false	0.5047773972558653	0.847137908590431	0.0	regulation of cell population proliferation
GO:0071396	16515	543	17	1	2592	3	2	false	0.5061585045401447	0.847137908590431	0.0	cellular response to lipid
GO:0048871	16515	444	17	1	6507	10	2	false	0.506999398448804	0.847137908590431	0.0	multicellular organismal homeostasis
GO:0005774	16515	390	17	1	4059	7	3	false	0.5072104186876885	0.847137908590431	0.0	vacuolar membrane
GO:0040011	16515	1650	17	2	13878	14	1	false	0.5090007058923869	0.8473224139392345	0.0	locomotion
GO:0051962	16515	478	17	1	2932	4	4	false	0.5094660083811853	0.8473224139392345	0.0	positive regulation of nervous system development
GO:0061458	16515	403	17	1	4127	7	1	false	0.5131591497423094	0.8516716981017319	0.0	reproductive system development
GO:0019882	16515	218	17	1	2527	8	1	false	0.5146061647845881	0.8522827467082277	1.245E-321	antigen processing and presentation
GO:0002495	16515	96	17	1	185	1	2	false	0.5189189189189426	0.85420665973632	3.9710184231943826E-55	antigen processing and presentation of peptide antigen via MHC class II
GO:0043207	16515	1256	17	3	2462	5	2	false	0.5190496423494186	0.85420665973632	0.0	response to external biotic stimulus
GO:0005198	16515	612	17	1	11969	14	1	false	0.5205950067649934	0.85420665973632	0.0	structural molecule activity
GO:0009628	16515	1117	17	2	7281	11	1	false	0.5209074162496979	0.85420665973632	0.0	response to abiotic stimulus
GO:0007283	16515	448	17	1	858	1	2	false	0.5221445221447325	0.85420665973632	4.429377058526753E-257	spermatogenesis
GO:0009892	16515	2467	17	3	10162	11	3	false	0.5222554641172691	0.85420665973632	0.0	negative regulation of metabolic process
GO:0051403	16515	267	17	1	861	2	2	false	0.5242930070499316	0.8557675115071199	1.0042303782305699E-230	stress-activated MAPK cascade
GO:0007165	16515	4610	17	5	12851	13	5	false	0.5262661232963808	0.8572169843384346	0.0	signal transduction
GO:0042802	16515	603	17	1	5904	7	1	false	0.5297764961956845	0.8595641827669109	0.0	identical protein binding
GO:0043410	16515	494	17	1	1572	2	4	false	0.5298832367183363	0.8595641827669109	0.0	positive regulation of MAPK cascade
GO:0042267	16515	50	17	1	94	1	2	false	0.531914893617037	0.8596134938295147	7.43529849040559E-28	natural killer cell mediated cytotoxicity
GO:0080134	16515	1277	17	2	5300	7	2	false	0.5323278491570236	0.8596134938295147	0.0	regulation of response to stress
GO:0006664	16515	96	17	1	180	1	2	false	0.5333333333333133	0.8596134938295147	1.6359996166307961E-53	glycolipid metabolic process
GO:0032872	16515	218	17	1	687	2	3	false	0.5342661081902427	0.8596134938295147	1.1479347801484123E-185	regulation of stress-activated MAPK cascade
GO:0030001	16515	779	17	2	1064	2	1	false	0.535848676253499	0.8599386254414934	1.0752815419801313E-267	metal ion transport
GO:0099081	16515	1229	17	3	1510	3	1	false	0.5389237012806043	0.8599386254414934	2.9472324095E-314	supramolecular polymer
GO:0050890	16515	265	17	1	817	2	1	false	0.5437756497950882	0.8599386254414934	8.929693059937898E-223	cognition
GO:0030667	16515	275	17	1	2591	7	4	false	0.5445095280639811	0.8599386254414934	0.0	secretory granule membrane
GO:0070371	16515	273	17	1	840	2	1	false	0.5446364719906194	0.8599386254414934	3.100082128809055E-229	ERK1 and ERK2 cascade
GO:0050793	16515	2287	17	3	9945	12	2	false	0.5450213792981602	0.8599386254414934	0.0	regulation of developmental process
GO:0032103	16515	431	17	1	3505	6	3	false	0.5451856475380141	0.8599386254414934	0.0	positive regulation of response to external stimulus
GO:0032940	16515	1368	17	6	1513	6	2	false	0.545789877425667	0.8599386254414934	8.433213512315943E-207	secretion by cell
GO:0043312	16515	464	17	6	513	6	3	false	0.5458238303560057	0.8599386254414934	1.0396254784149285E-69	neutrophil degranulation
GO:0002706	16515	127	17	1	232	1	2	false	0.5474137931034205	0.8599386254414934	7.83524482011477E-69	regulation of lymphocyte mediated immunity
GO:0051674	16515	1451	17	2	5875	7	1	false	0.5475985448806202	0.8599386254414934	0.0	localization of cell
GO:0019953	16515	687	17	1	1253	1	2	false	0.5482841181164466	0.8599386254414934	0.0	sexual reproduction
GO:0042493	16515	892	17	1	3829	3	1	false	0.5488173968004411	0.8599386254414934	0.0	response to drug
GO:0019886	16515	94	17	1	171	1	2	false	0.5497076023391825	0.8599386254414934	1.2720780186756235E-50	antigen processing and presentation of exogenous peptide antigen via MHC class II
GO:0023056	16515	1745	17	2	6990	7	3	false	0.5542509872671082	0.8653325690533903	0.0	positive regulation of signaling
GO:0048609	16515	698	17	1	1253	1	2	false	0.5570630486829465	0.8657190466900029	0.0	multicellular organismal reproductive process
GO:0022803	16515	540	17	1	969	1	1	false	0.5572755417954148	0.8657190466900029	4.5450251904428766E-288	passive transmembrane transporter activity
GO:1901565	16515	1167	17	2	6503	10	2	false	0.559189151308346	0.8657190466900029	0.0	organonitrogen compound catabolic process
GO:0043025	16515	472	17	1	843	1	2	false	0.5599051008303412	0.8657190466900029	2.652551411051871E-250	neuronal cell body
GO:0080135	16515	675	17	1	8569	10	3	false	0.5599777631121411	0.8657190466900029	0.0	regulation of cellular response to stress
GO:0006812	16515	1064	17	2	1419	2	1	false	0.5621034698344453	0.8673080882211167	0.0	cation transport
GO:0048545	16515	358	17	1	1482	3	3	false	0.5640125914864818	0.8685574020941922	0.0	response to steroid hormone
GO:0009615	16515	304	17	1	1254	3	1	false	0.5655445808945001	0.8692222157717024	8.835918936666263E-301	response to virus
GO:0005815	16515	738	17	1	10934	12	2	false	0.5678652398610984	0.871094251437413	0.0	microtubule organizing center
GO:0090174	16515	890	17	6	977	6	2	false	0.5705822886310418	0.8735659070126415	8.266259420119767E-127	organelle membrane fusion
GO:0019220	16515	1639	17	2	2991	3	2	false	0.571768885722183	0.8736893998462758	0.0	regulation of phosphate metabolic process
GO:0010562	16515	1074	17	1	4324	3	3	false	0.5754846391867986	0.8749814891884625	0.0	positive regulation of phosphorus metabolic process
GO:0016788	16515	1001	17	2	3358	6	1	false	0.5758559185533765	0.8749814891884625	0.0	hydrolase activity, acting on ester bonds
GO:0016604	16515	754	17	1	10934	12	2	false	0.5759371827569627	0.8749814891884625	0.0	nuclear body
GO:0007186	16515	729	17	1	4610	5	1	false	0.5772958575645398	0.8753622408368262	0.0	G protein-coupled receptor signaling pathway
GO:0045616	16515	37	17	1	235	5	2	false	0.5788040141193143	0.8759677608319124	5.119413203484694E-44	regulation of keratinocyte differentiation
GO:0098562	16515	167	17	1	473	2	1	false	0.5819597233668653	0.8782676796770362	1.074544485943691E-132	cytoplasmic side of membrane
GO:0005216	16515	494	17	1	848	1	3	false	0.5825471698110974	0.8782676796770362	2.1133661329335257E-249	ion channel activity
GO:0019725	16515	841	17	1	12869	13	3	false	0.5848090607064335	0.8799983961106332	0.0	cellular homeostasis
GO:0002446	16515	475	17	6	519	6	1	false	0.5861194661653002	0.8802934948110022	5.914689965897923E-65	neutrophil mediated immunity
GO:2000404	16515	37	17	1	63	1	2	false	0.5873015873015854	0.8803951688202135	2.7997482163360913E-18	regulation of T cell migration
GO:0009314	16515	401	17	1	1117	2	1	false	0.5893217559838556	0.8810408921932665	8.0802252E-316	response to radiation
GO:0045604	16515	55	17	1	336	5	3	false	0.5932943075392704	0.8810408921932665	1.5401410973076643E-64	regulation of epidermal cell differentiation
GO:0005488	16515	9221	17	11	11969	14	1	false	0.5938822462374995	0.8810408921932665	0.0	binding
GO:0098588	16515	1881	17	1	3159	1	1	false	0.5954415954409462	0.8810408921932665	0.0	bounding membrane of organelle
GO:0016236	16515	289	17	1	485	1	1	false	0.5958762886596303	0.8810408921932665	2.1377386003569152E-141	macroautophagy
GO:0005261	16515	413	17	1	692	1	2	false	0.5968208092484127	0.8810408921932665	7.370649269435062E-202	cation channel activity
GO:0036477	16515	797	17	1	10934	12	1	false	0.5969506144333994	0.8810408921932665	0.0	somatodendritic compartment
GO:0051707	16515	1254	17	3	1873	4	2	false	0.5976587928586715	0.8810408921932665	0.0	response to other organism
GO:0055072	16515	70	17	1	117	1	1	false	0.5982905982905883	0.8810408921932665	7.803491361384879E-34	iron ion homeostasis
GO:0044057	16515	491	17	1	3474	6	2	false	0.5994731574511035	0.8810408921932665	0.0	regulation of system process
GO:0046546	16515	129	17	1	215	1	2	false	0.5999999999999713	0.8810408921932665	2.5978758046442106E-62	development of primary male sexual characteristics
GO:0030175	16515	100	17	1	269	2	1	false	0.6061698940241815	0.8873876052739798	1.6146872856455967E-76	filopodium
GO:0007017	16515	896	17	1	12841	13	1	false	0.6096654517292132	0.8873876052739798	0.0	microtubule-based process
GO:0050808	16515	377	17	1	618	1	1	false	0.6100323624595061	0.8873876052739798	9.974271446309599E-179	synapse organization
GO:0001618	16515	69	17	1	113	1	2	false	0.6106194690265666	0.8873876052739798	2.0387747825506962E-32	virus receptor activity
GO:0051704	16515	905	17	1	13878	14	1	false	0.6111423052547742	0.8873876052739798	0.0	multi-organism process
GO:0072678	16515	52	17	1	85	1	1	false	0.6117647058823559	0.8873876052739798	2.4861720587031856E-24	T cell migration
GO:0048878	16515	1045	17	1	1707	1	1	false	0.6121851200940747	0.8873876052739798	0.0	chemical homeostasis
GO:0070372	16515	255	17	1	672	2	2	false	0.615286352991405	0.8876654881906855	5.905378215225624E-193	regulation of ERK1 and ERK2 cascade
GO:0006826	16515	64	17	1	104	1	1	false	0.615384615384606	0.8876654881906855	1.0052317592714408E-29	iron ion transport
GO:0001909	16515	91	17	1	715	7	2	false	0.616047523519786	0.8876654881906855	9.740601253182101E-118	leukocyte mediated cytotoxicity
GO:0016791	16515	390	17	1	631	1	2	false	0.6180665610141629	0.8876654881906855	1.7724745606628105E-181	phosphatase activity
GO:0030054	16515	1821	17	2	10934	12	1	false	0.6183692925251162	0.8876654881906855	0.0	cell junction
GO:0046914	16515	976	17	3	1729	5	1	false	0.6197165696319176	0.8876654881906855	0.0	transition metal ion binding
GO:0055082	16515	717	17	1	1156	1	2	false	0.6202422145332385	0.8876654881906855	0.0	cellular chemical homeostasis
GO:0043405	16515	318	17	1	824	2	3	false	0.6231965695012739	0.8902808135732484	7.807640278158091E-238	regulation of MAP kinase activity
GO:0022411	16515	554	17	1	6509	11	1	false	0.6244215593165109	0.8904206351264324	0.0	cellular component disassembly
GO:0023052	16515	5095	17	5	13878	14	1	false	0.6294245023518856	0.8943446772722274	0.0	signaling
GO:0014070	16515	845	17	1	2958	3	1	false	0.635642494326828	0.8943446772722274	0.0	response to organic cyclic compound
GO:0048585	16515	1457	17	2	8481	12	3	false	0.6367910199018691	0.8943446772722274	0.0	negative regulation of response to stimulus
GO:0045087	16515	757	17	3	1772	7	2	false	0.6381610263621587	0.8943446772722274	0.0	innate immune response
GO:0065008	16515	3583	17	4	9584	11	1	false	0.6387777091355596	0.8943446772722274	0.0	regulation of biological quality
GO:0046983	16515	799	17	1	5904	7	1	false	0.6388365287770434	0.8943446772722274	0.0	protein dimerization activity
GO:0008324	16515	645	17	1	1009	1	2	false	0.6392467789889132	0.8943446772722274	1.156984187614412E-285	cation transmembrane transporter activity
GO:0006807	16515	8339	17	10	9406	11	1	false	0.6402384463834705	0.8943446772722274	0.0	nitrogen compound metabolic process
GO:0009119	16515	59	17	1	92	1	1	false	0.6413043478260841	0.8943446772722274	9.681536258637415E-26	ribonucleoside metabolic process
GO:0044877	16515	821	17	1	9221	11	1	false	0.6416886868121503	0.8943446772722274	0.0	protein-containing complex binding
GO:0072511	16515	427	17	1	1064	2	1	false	0.6418032381048249	0.8943446772722274	2.3261580343959E-310	divalent inorganic cation transport
GO:0044703	16515	843	17	1	1312	1	2	false	0.6425304878047864	0.8943446772722274	0.0	multi-organism reproductive process
GO:0005515	16515	5904	17	7	9221	11	1	false	0.6426974877243413	0.8943446772722274	0.0	protein binding
GO:0031400	16515	549	17	1	4015	7	3	false	0.6430225021400319	0.8943446772722274	0.0	negative regulation of protein modification process
GO:0042995	16515	1906	17	2	10934	12	1	false	0.6453706149838296	0.89514255138209	0.0	cell projection
GO:0006928	16515	2076	17	2	12841	13	1	false	0.6458623471997358	0.89514255138209	0.0	movement of cell or subcellular component
GO:0043085	16515	1381	17	2	6623	10	3	false	0.6495476178725276	0.8971082551206386	0.0	positive regulation of catalytic activity
GO:2000026	16515	1794	17	3	5196	9	3	false	0.6517868912977698	0.8971082551206386	0.0	regulation of multicellular organismal development
GO:0048514	16515	544	17	1	834	1	2	false	0.6522781774579041	0.8971082551206386	3.51874571010287E-233	blood vessel morphogenesis
GO:0050900	16515	399	17	1	3206	8	2	false	0.6551016592817513	0.8971082551206386	0.0	leukocyte migration
GO:0051960	16515	821	17	1	2749	3	2	false	0.655178053289416	0.8971082551206386	0.0	regulation of nervous system development
GO:0097530	16515	116	17	1	177	1	1	false	0.6553672316384461	0.8971082551206386	4.916732364615334E-49	granulocyte migration
GO:0001837	16515	127	17	1	193	1	1	false	0.6580310880828828	0.8971082551206386	2.393550388139519E-53	epithelial to mesenchymal transition
GO:0010950	16515	163	17	1	694	4	3	false	0.6581912796917017	0.8971082551206386	1.4308266408763486E-163	positive regulation of endopeptidase activity
GO:0010647	16515	1736	17	2	6661	8	3	false	0.6589655505745847	0.8971082551206386	0.0	positive regulation of cell communication
GO:0044087	16515	839	17	1	9710	12	2	false	0.6621213331716178	0.8971082551206386	0.0	regulation of cellular component biogenesis
GO:0044255	16515	922	17	1	8924	10	2	false	0.6641562006937776	0.8971082551206386	0.0	cellular lipid metabolic process
GO:0045296	16515	313	17	1	471	1	1	false	0.6645435244160343	0.8971082551206386	8.133887693569898E-130	cadherin binding
GO:1901575	16515	1956	17	2	9133	10	2	false	0.6655896557216512	0.8971082551206386	0.0	organic substance catabolic process
GO:0034330	16515	618	17	1	6509	11	1	false	0.6665452930670936	0.8971082551206386	0.0	cell junction organization
GO:0051247	16515	1579	17	2	5964	8	4	false	0.6687550028591815	0.8971082551206386	0.0	positive regulation of protein metabolic process
GO:0007010	16515	1441	17	2	4814	7	1	false	0.6693489988094217	0.8971082551206386	0.0	cytoskeleton organization
GO:0009611	16515	602	17	1	3575	6	1	false	0.6695210648670247	0.8971082551206386	0.0	response to wounding
GO:0009725	16515	915	17	1	2964	3	2	false	0.6697864817535982	0.8971082551206386	0.0	response to hormone
GO:0009893	16515	2828	17	3	10458	12	3	false	0.6699806185736821	0.8971082551206386	0.0	positive regulation of metabolic process
GO:0045595	16515	1604	17	2	8813	12	3	false	0.6708158947470837	0.8971082551206386	0.0	regulation of cell differentiation
GO:0015075	16515	807	17	1	1202	1	2	false	0.6713810316138338	0.8971082551206386	0.0	ion transmembrane transporter activity
GO:0001568	16515	628	17	1	4812	8	2	false	0.6736010660134815	0.8971082551206386	0.0	blood vessel development
GO:0044093	16515	1894	17	2	11969	14	2	false	0.6745119629884968	0.8971082551206386	0.0	positive regulation of molecular function
GO:0006811	16515	1419	17	2	4702	7	1	false	0.6745345614451385	0.8971082551206386	0.0	ion transport
GO:0042330	16515	556	17	1	3248	6	2	false	0.6761533220908393	0.897223714962931	0.0	taxis
GO:0032270	16515	1481	17	2	5504	8	4	false	0.678798440012827	0.897223714962931	0.0	positive regulation of cellular protein metabolic process
GO:0008584	16515	129	17	1	190	1	2	false	0.6789473684210657	0.897223714962931	2.608342719434987E-51	male gonad development
GO:0051716	16515	5952	17	6	13037	14	2	false	0.6807938685424708	0.897223714962931	0.0	cellular response to stimulus
GO:0006767	16515	77	17	1	113	1	1	false	0.6814159292035592	0.897223714962931	2.4205502384175778E-30	water-soluble vitamin metabolic process
GO:0048731	16515	4127	17	7	4812	8	2	false	0.6814357328832387	0.897223714962931	0.0	system development
GO:0009416	16515	274	17	1	401	1	1	false	0.683291770573528	0.8981705470101283	4.3097794406991056E-108	response to light stimulus
GO:0050801	16515	717	17	1	1045	1	1	false	0.6861244019140589	0.9001194654863579	1.6318728044228007E-281	ion homeostasis
GO:1901701	16515	1030	17	1	3209	3	2	false	0.6870532122636377	0.9001194654863579	0.0	cellular response to oxygen-containing compound
GO:0043549	16515	879	17	1	1984	2	3	false	0.689924845053955	0.9023851450209014	0.0	regulation of kinase activity
GO:0019637	16515	1008	17	1	9042	10	2	false	0.6935201948513765	0.9055883536075825	0.0	organophosphate metabolic process
GO:0004674	16515	817	17	1	1176	1	1	false	0.6947278911564683	0.9056683729597524	2.3066182299E-313	protein serine/threonine kinase activity
GO:0001944	16515	651	17	1	4127	7	2	false	0.6995980549586411	0.9060891315544463	0.0	vasculature development
GO:0042327	16515	1021	17	1	2255	2	3	false	0.7006510229655004	0.9060891315544463	0.0	positive regulation of phosphorylation
GO:0000226	16515	727	17	1	1603	2	2	false	0.7015193889741421	0.9060891315544463	0.0	microtubule cytoskeleton organization
GO:0022607	16515	2668	17	4	6683	11	2	false	0.7020489446918641	0.9060891315544463	0.0	cellular component assembly
GO:0032504	16515	704	17	1	6150	10	2	false	0.7037802750685983	0.9060891315544463	0.0	multicellular organism reproduction
GO:0072358	16515	659	17	1	4127	7	2	false	0.7044085094847703	0.9060891315544463	0.0	cardiovascular system development
GO:0044409	16515	124	17	1	176	1	1	false	0.7045454545454876	0.9060891315544463	6.138490908730718E-46	entry into host
GO:0101002	16515	124	17	1	775	7	1	false	0.7064381197224494	0.9060891315544463	2.66032229604069E-147	ficolin-1-rich granule
GO:0006873	16515	590	17	1	834	1	2	false	0.7074340527576426	0.9060891315544463	3.900428870011724E-218	cellular ion homeostasis
GO:0045859	16515	785	17	1	1710	2	3	false	0.707533902045595	0.9060891315544463	0.0	regulation of protein kinase activity
GO:0046328	16515	175	17	1	247	1	2	false	0.708502024291427	0.9060891315544463	3.2880656049258255E-64	regulation of JNK cascade
GO:0044248	16515	2055	17	2	8923	10	2	false	0.7088140294944909	0.9060891315544463	0.0	cellular catabolic process
GO:0001934	16515	951	17	1	2058	2	4	false	0.7107834869489824	0.9071388605649372	0.0	positive regulation of protein phosphorylation
GO:0006793	16515	3009	17	3	8863	10	1	false	0.7152324834443284	0.9113446160016442	0.0	phosphorus metabolic process
GO:0009987	16515	12841	17	13	13878	14	1	false	0.718310489345531	0.9118080666467235	0.0	cellular process
GO:0005654	16515	1101	17	1	10934	12	2	false	0.7203660553277127	0.9118080666467235	0.0	nucleoplasm
GO:0030154	16515	3328	17	6	3513	6	1	false	0.7226496780568654	0.9118080666467235	6.4067112836E-314	cell differentiation
GO:1902531	16515	1775	17	2	3387	4	2	false	0.7228189301732306	0.9118080666467235	0.0	regulation of intracellular signal transduction
GO:0043228	16515	4536	17	4	9283	9	1	false	0.7233194500844402	0.9118080666467235	0.0	non-membrane-bounded organelle
GO:0005902	16515	155	17	1	327	2	2	false	0.7240952327347722	0.9118080666467235	1.2890516633867567E-97	microvillus
GO:0007600	16515	388	17	1	817	2	1	false	0.7245842033267155	0.9118080666467235	1.1461051024118381E-244	sensory perception
GO:0019222	16515	5105	17	5	11880	13	2	false	0.7248297036128385	0.9118080666467235	0.0	regulation of metabolic process
GO:0016740	16515	2841	17	4	6357	10	1	false	0.7275425927691889	0.9123894013749986	0.0	transferase activity
GO:0009966	16515	2880	17	3	5336	6	4	false	0.7276016745142393	0.9123894013749986	0.0	regulation of signal transduction
GO:0044257	16515	735	17	1	4887	8	3	false	0.7288066277777068	0.9124520379467327	0.0	cellular protein catabolic process
GO:0000003	16515	1253	17	1	13878	14	1	false	0.7343069292314053	0.9164336083614695	0.0	reproduction
GO:0022414	16515	1253	17	1	13878	14	2	false	0.7343069292314053	0.9164336083614695	0.0	reproductive process
GO:0045937	16515	1074	17	1	2991	3	3	false	0.7368684769352207	0.9180935506902007	0.0	positive regulation of phosphate metabolic process
GO:0003006	16515	848	17	1	5486	8	2	false	0.739268292997103	0.9180935506902007	0.0	developmental process involved in reproduction
GO:0046872	16515	1729	17	5	1836	5	1	false	0.7403975085780873	0.9180935506902007	1.6689959932889248E-176	metal ion binding
GO:0051726	16515	1069	17	1	8439	10	2	false	0.7421133655466112	0.9180935506902007	0.0	regulation of cell cycle
GO:0031347	16515	579	17	1	1998	4	2	false	0.7458941027693666	0.9180935506902007	0.0	regulation of defense response
GO:0003008	16515	1482	17	2	6028	10	1	false	0.7467363075066904	0.9180935506902007	0.0	system process
GO:0099500	16515	848	17	6	890	6	2	false	0.747602956204158	0.9180935506902007	5.0133519213091185E-73	vesicle fusion to plasma membrane
GO:0034097	16515	1093	17	1	2958	3	1	false	0.7495138745136176	0.9180935506902007	0.0	response to cytokine
GO:0007276	16515	580	17	1	773	1	2	false	0.7503234152650463	0.9180935506902007	6.572703527412539E-188	gamete generation
GO:0006468	16515	1849	17	2	4070	5	2	false	0.7503243488809357	0.9180935506902007	0.0	protein phosphorylation
GO:0043232	16515	4526	17	4	9010	9	2	false	0.7507712611931943	0.9180935506902007	0.0	intracellular non-membrane-bounded organelle
GO:0050776	16515	807	17	1	4478	7	3	false	0.7514270518987398	0.9180935506902007	0.0	regulation of immune response
GO:0006629	16515	1169	17	1	8996	10	2	false	0.7516099694658139	0.9180935506902007	0.0	lipid metabolic process
GO:0023057	16515	1267	17	1	7020	7	3	false	0.7519069965779239	0.9180935506902007	0.0	negative regulation of signaling
GO:0042803	16515	603	17	1	799	1	2	false	0.7546933667082819	0.9200737032400351	1.4553087568464765E-192	protein homodimerization activity
GO:0005813	16515	560	17	1	738	1	2	false	0.7588075880755463	0.9236640902614508	2.5063700121632144E-176	centrosome
GO:0012501	16515	1819	17	5	1921	5	1	false	0.761026351104418	0.9243422750657608	1.7730777300949983E-172	programmed cell death
GO:0012506	16515	733	17	1	3955	7	2	false	0.7621363450171643	0.9243422750657608	0.0	vesicle membrane
GO:0046873	16515	460	17	1	896	2	2	false	0.7634926177176782	0.9243422750657608	9.792974397097512E-269	metal ion transmembrane transporter activity
GO:0007254	16515	204	17	1	267	1	1	false	0.7640449438201796	0.9243422750657608	7.681357302718502E-63	JNK cascade
GO:0045597	16515	884	17	1	5910	9	4	false	0.7675929764617122	0.9251072455734642	0.0	positive regulation of cell differentiation
GO:0007275	16515	4343	17	7	6284	11	2	false	0.7699102951598467	0.9251072455734642	0.0	multicellular organism development
GO:0030055	16515	406	17	1	776	2	1	false	0.772979714001147	0.9251072455734642	2.0238350356373618E-232	cell-substrate junction
GO:0008047	16515	455	17	1	1775	5	2	false	0.7729963637272426	0.9251072455734642	0.0	enzyme activator activity
GO:0046128	16515	48	17	1	62	1	2	false	0.7741935483871082	0.9251072455734642	3.438909653668478E-14	purine ribonucleoside metabolic process
GO:0023051	16515	3308	17	3	9004	10	2	false	0.7744722234210966	0.9251072455734642	0.0	regulation of signaling
GO:0042581	16515	148	17	1	775	7	1	false	0.7745939273710065	0.9251072455734642	2.0659595098779544E-163	specific granule
GO:0044265	16515	1103	17	1	7226	9	3	false	0.7749875109534134	0.9251072455734642	0.0	cellular macromolecule catabolic process
GO:0044085	16515	2890	17	4	6683	11	1	false	0.7752164513539662	0.9251072455734642	0.0	cellular component biogenesis
GO:0098660	16515	820	17	1	1054	1	1	false	0.7779886148008863	0.9270150915425343	1.5108267658204105E-241	inorganic ion transmembrane transport
GO:0016773	16515	1274	17	1	1632	1	1	false	0.78063725490163	0.9284560981884843	0.0	phosphotransferase activity, alcohol group as acceptor
GO:0030163	16515	878	17	1	5628	9	3	false	0.78295907567311	0.9284560981884843	0.0	protein catabolic process
GO:0004197	16515	301	17	1	945	4	2	false	0.7849578965221915	0.9284560981884843	5.535961486480572E-256	cysteine-type endopeptidase activity
GO:0022890	16515	616	17	1	782	1	2	false	0.7877237851664177	0.9284560981884843	7.754286867836614E-175	inorganic cation transmembrane transporter activity
GO:0070838	16515	422	17	1	779	2	2	false	0.7902986823132951	0.9284560981884843	1.6564569306744497E-232	divalent metal ion transport
GO:0005102	16515	1183	17	1	5904	7	1	false	0.791154003299279	0.9284560981884843	0.0	signaling receptor binding
GO:0015318	16515	768	17	1	969	1	1	false	0.7925696594426146	0.9284560981884843	4.492427514227734E-214	inorganic molecular entity transmembrane transporter activity
GO:0002703	16515	172	17	1	856	7	2	false	0.7932803262051071	0.9284560981884843	9.12200387929859E-186	regulation of leukocyte mediated immunity
GO:0002697	16515	365	17	1	1809	7	2	false	0.7941160082575783	0.9284560981884843	0.0	regulation of immune effector process
GO:0098590	16515	2390	17	3	6329	10	2	false	0.7941183552973012	0.9284560981884843	0.0	plasma membrane region
GO:0002684	16515	887	17	1	6068	10	3	false	0.7943502513117005	0.9284560981884843	0.0	positive regulation of immune system process
GO:0005623	16515	1465	17	1	11845	12	1	false	0.79506992876957	0.9284560981884843	0.0	cell
GO:1902533	16515	938	17	1	2860	4	3	false	0.7962468656210301	0.9284560981884843	0.0	positive regulation of intracellular signal transduction
GO:0036211	16515	3764	17	5	5415	8	2	false	0.7970685514577838	0.9284560981884843	0.0	protein modification process
GO:0009057	16515	1319	17	1	8030	9	2	false	0.8012705314562758	0.9284560981884843	0.0	macromolecule catabolic process
GO:0048232	16515	465	17	1	580	1	1	false	0.8017241379312364	0.9284560981884843	8.698010733899691E-125	male gamete generation
GO:0019884	16515	175	17	1	218	1	1	false	0.8027522935779051	0.9284560981884843	1.433124354985921E-46	antigen processing and presentation of exogenous antigen
GO:0006875	16515	511	17	1	636	1	2	false	0.8034591194966896	0.9284560981884843	3.29941028818315E-136	cellular metal ion homeostasis
GO:0009056	16515	2357	17	2	9406	11	1	false	0.8042718376425688	0.9284560981884843	0.0	catabolic process
GO:0032879	16515	2429	17	2	10462	12	2	false	0.8058052990790152	0.9284560981884843	0.0	regulation of localization
GO:0044238	16515	8708	17	10	9406	11	1	false	0.8058099403613479	0.9284560981884843	0.0	primary metabolic process
GO:0009968	16515	1148	17	1	4789	6	5	false	0.8070584447774563	0.9284560981884843	0.0	negative regulation of signal transduction
GO:0043170	16515	7606	17	8	8995	10	1	false	0.8086850129378924	0.9284560981884843	0.0	macromolecule metabolic process
GO:0048646	16515	989	17	1	5265	8	2	false	0.8109486412432065	0.9284560981884843	0.0	anatomical structure formation involved in morphogenesis
GO:0010648	16515	1264	17	1	6700	8	3	false	0.8124077946995802	0.9284560981884843	0.0	negative regulation of cell communication
GO:0007049	16515	1553	17	1	12841	13	1	false	0.8129865593550771	0.9284560981884843	0.0	cell cycle
GO:0061844	16515	55	17	1	97	2	1	false	0.8150773195876226	0.9284560981884843	1.8544560364241052E-28	antimicrobial humoral immune response mediated by antimicrobial peptide
GO:0106106	16515	137	17	1	168	1	2	false	0.8154761904761828	0.9284560981884843	1.6317869901737185E-34	cold-induced thermogenesis
GO:0042578	16515	571	17	1	1001	2	1	false	0.8157142857139765	0.9284560981884843	3.8920527776558893E-296	phosphoric ester hydrolase activity
GO:0010646	16515	3269	17	3	8383	10	2	false	0.8161244387853501	0.9284560981884843	0.0	regulation of cell communication
GO:0031401	16515	1143	17	1	3972	5	3	false	0.8169050463550125	0.9284560981884843	0.0	positive regulation of protein modification process
GO:0008234	16515	622	17	2	1042	4	1	false	0.8176866813785608	0.9284560981884843	3.040490279962583E-304	cysteine-type peptidase activity
GO:0051128	16515	2242	17	2	10141	13	2	false	0.8179815751128925	0.9284560981884843	0.0	regulation of cellular component organization
GO:0016477	16515	1315	17	2	1451	2	1	false	0.8212695168598474	0.9306227795255461	2.5941692467191015E-195	cell migration
GO:0098662	16515	754	17	1	917	1	2	false	0.8222464558339635	0.9306227795255461	1.2439668276924448E-185	inorganic cation transmembrane transport
GO:0035295	16515	939	17	1	4812	8	2	false	0.8241422022450404	0.931318629776341	0.0	tube development
GO:0071219	16515	190	17	1	327	2	2	false	0.8252190390423275	0.931318629776341	6.119048223010678E-96	cellular response to molecule of bacterial origin
GO:0005911	16515	453	17	1	776	2	1	false	0.8270601928838441	0.9320649819946317	4.8883159172596333E-228	cell-cell junction
GO:0031399	16515	1687	17	2	4320	7	2	false	0.8288400516880681	0.932740229107655	0.0	regulation of protein modification process
GO:0005575	16515	11845	17	12	14589	16	1	false	0.832721553204692	0.9357183453757966	0.0	cellular_component
GO:0016310	16515	2217	17	2	2991	3	1	false	0.8338553356260263	0.9357183453757966	0.0	phosphorylation
GO:0016301	16515	1426	17	1	2396	2	2	false	0.8362040422285151	0.937022969305712	0.0	kinase activity
GO:0042060	16515	505	17	1	602	1	1	false	0.8388704318937582	0.9386793784646869	8.253237307151272E-115	wound healing
GO:0048583	16515	3777	17	4	9953	14	2	false	0.8410147636122447	0.9397477556629042	0.0	regulation of response to stimulus
GO:0048002	16515	184	17	1	218	1	1	false	0.8440366972476243	0.9412729438755519	1.3878807685550404E-40	antigen processing and presentation of peptide antigen
GO:0048523	16515	4164	17	3	12864	13	3	false	0.8447626800098309	0.9412729438755519	0.0	negative regulation of cellular process
GO:0070887	16515	2939	17	2	6418	6	2	false	0.8461535796173527	0.9414948280249418	0.0	cellular response to chemical stimulus
GO:0008270	16515	738	17	2	976	3	1	false	0.8508998785585259	0.9430069591273362	1.1877757905648653E-234	zinc ion binding
GO:0072359	16515	983	17	1	4127	7	1	false	0.8513226883333519	0.9430069591273362	0.0	circulatory system development
GO:0034220	16515	1054	17	1	1710	2	2	false	0.8529696583948494	0.9430069591273362	0.0	ion transmembrane transport
GO:0034599	16515	273	17	1	443	2	2	false	0.8532731376976603	0.9430069591273362	2.00136442996212E-127	cellular response to oxidative stress
GO:0010604	16515	2560	17	2	7739	9	3	false	0.8534809819949941	0.9430069591273362	0.0	positive regulation of macromolecule metabolic process
GO:0004620	16515	221	17	1	257	1	1	false	0.8599221789883599	0.9477962238119169	8.516650009391985E-45	phospholipase activity
GO:0042277	16515	320	17	1	372	1	1	false	0.8602150537634738	0.9477962238119169	7.299619219983943E-65	peptide binding
GO:0003810	16515	104	17	3	109	3	1	false	0.8674345270419015	0.9516586357919239	8.559572023453344E-9	protein-glutamine gamma-glutamyltransferase activity
GO:0006996	16515	4814	17	7	6509	11	1	false	0.8681519893027345	0.9516586357919239	0.0	organelle organization
GO:0031323	16515	4758	17	4	11275	13	3	false	0.8688394926006516	0.9516586357919239	0.0	regulation of cellular metabolic process
GO:0048584	16515	2094	17	2	8465	13	3	false	0.869100991813065	0.9516586357919239	0.0	positive regulation of response to stimulus
GO:0022857	16515	969	17	1	1516	2	2	false	0.8699626427026761	0.9516586357919239	0.0	transmembrane transporter activity
GO:0051603	16515	680	17	1	1685	4	2	false	0.8737543771540544	0.9516586357919239	0.0	proteolysis involved in cellular protein catabolic process
GO:0031325	16515	2641	17	2	9799	12	4	false	0.8748637201065097	0.9516586357919239	0.0	positive regulation of cellular metabolic process
GO:0060255	16515	4602	17	4	7947	9	2	false	0.8756129821926236	0.9516586357919239	0.0	regulation of macromolecule metabolic process
GO:0006810	16515	4702	17	7	4792	7	1	false	0.8756372847588214	0.9516586357919239	1.9528703698435357E-193	transport
GO:0055065	16515	571	17	1	652	1	2	false	0.8757668711654794	0.9516586357919239	1.1535948196394761E-105	metal ion homeostasis
GO:0051173	16515	2492	17	2	8444	11	3	false	0.8805210479503759	0.9555104778582376	0.0	positive regulation of nitrogen compound metabolic process
GO:0098852	16515	344	17	1	390	1	1	false	0.8820512820514228	0.9558580422779479	5.6465436715168856E-61	lytic vacuole membrane
GO:0007166	16515	2604	17	2	4610	5	1	false	0.883268120022132	0.9558654997499784	0.0	cell surface receptor signaling pathway
GO:0070011	16515	1042	17	4	1074	4	1	false	0.8858885240801612	0.9560329394916539	4.27162281241786E-62	peptidase activity, acting on L-amino acid peptides
GO:0030003	16515	577	17	1	650	1	2	false	0.8876923076924097	0.9560329394916539	1.3574272566703099E-98	cellular cation homeostasis
GO:0031667	16515	446	17	2	473	2	1	false	0.8889794675169413	0.9560329394916539	1.3938072204249328E-44	response to nutrient levels
GO:0034284	16515	185	17	1	208	1	1	false	0.889423076923068	0.9560329394916539	4.420174585003608E-31	response to monosaccharide
GO:0002478	16515	169	17	1	190	1	2	false	0.8894736842105895	0.9560329394916539	2.253134674247135E-28	antigen processing and presentation of exogenous peptide antigen
GO:0051338	16515	966	17	1	3980	8	2	false	0.8920803002226678	0.9566700650918747	0.0	regulation of transferase activity
GO:0055080	16515	640	17	1	717	1	1	false	0.8926080892606806	0.9566700650918747	1.3362150715858248E-105	cation homeostasis
GO:0120025	16515	1906	17	2	2390	3	2	false	0.8936993772630424	0.9566700650918747	0.0	plasma membrane bounded cell projection
GO:0051384	16515	134	17	1	149	1	1	false	0.8993288590604551	0.9579916268801504	6.842145126024778E-21	response to glucocorticoid
GO:0098655	16515	854	17	1	1249	2	2	false	0.9001573053308897	0.9579916268801504	0.0	cation transmembrane transport
GO:0051171	16515	4412	17	4	8635	11	2	false	0.9003594948722892	0.9579916268801504	0.0	regulation of nitrogen compound metabolic process
GO:0048519	16515	4686	17	3	13878	14	2	false	0.9007098537789401	0.9579916268801504	0.0	negative regulation of biological process
GO:0002449	16515	193	17	1	689	7	1	false	0.9009971883189263	0.9579916268801504	1.021259377279329E-176	lymphocyte mediated immunity
GO:0080090	16515	4581	17	4	8908	11	2	false	0.90420223163005	0.9589309287808673	0.0	regulation of primary metabolic process
GO:0044281	16515	1811	17	1	9406	11	1	false	0.9049953612612269	0.9589309287808673	0.0	small molecule metabolic process
GO:0043226	16515	9283	17	9	10934	12	1	false	0.9060815941314878	0.9589309287808673	0.0	organelle
GO:0007267	16515	1687	17	1	5153	6	2	false	0.9075313261285172	0.9589309287808673	0.0	cell-cell signaling
GO:0098771	16515	651	17	1	717	1	1	false	0.9079497907950491	0.9589309287808673	4.095764458482241E-95	inorganic ion homeostasis
GO:0006816	16515	385	17	1	422	1	1	false	0.9123222748814519	0.9622624795144821	5.107891220533675E-54	calcium ion transport
GO:0055085	16515	1399	17	1	4702	7	1	false	0.9157520812336412	0.9645921922327687	0.0	transmembrane transport
GO:0071704	16515	8995	17	10	9406	11	1	false	0.9192860466308249	0.9670252687594563	0.0	organic substance metabolic process
GO:0007399	16515	1971	17	2	4127	7	1	false	0.921599796019356	0.9681699984777808	0.0	nervous system development
GO:0009719	16515	1513	17	1	7281	11	1	false	0.9230311579058846	0.9683859425573026	0.0	response to endogenous stimulus
GO:0042592	16515	1707	17	1	3583	4	1	false	0.9249619166347833	0.9691245545642956	0.0	homeostatic process
GO:0044403	16515	901	17	1	1871	4	1	false	0.9279729255241914	0.9709915379657102	0.0	symbiotic process
GO:0030030	16515	1456	17	1	6509	11	1	false	0.9384360357393126	0.9806408309974298	0.0	cell projection organization
GO:0098805	16515	1574	17	1	6329	10	1	false	0.9428349076809228	0.9839360331148336	0.0	whole membrane
GO:0006464	16515	3764	17	5	4687	8	2	false	0.9466479998986417	0.9866120315566318	0.0	cellular protein modification process
GO:0004672	16515	1176	17	1	3759	8	4	false	0.9504616652960779	0.9880906791521179	0.0	protein kinase activity
GO:0042119	16515	475	17	6	479	6	1	false	0.9506773844406006	0.9880906791521179	4.616602686116495E-10	neutrophil activation
GO:0030659	16515	712	17	1	2028	7	2	false	0.9518189959933693	0.9880906791521179	0.0	cytoplasmic vesicle membrane
GO:0062023	16515	353	17	1	448	2	1	false	0.9554070789392987	0.990513900737593	6.490318583199214E-100	collagen-containing extracellular matrix
GO:0008150	16515	13878	17	14	14589	16	1	false	0.9598340238432541	0.9927160630123257	0.0	biological_process
GO:0016032	16515	865	17	1	901	1	1	false	0.9600443951157176	0.9927160630123257	3.222404924236653E-65	viral process
GO:0005622	16515	10525	17	9	11845	12	1	false	0.9634885893138537	0.9949751445201888	0.0	intracellular
GO:0016772	16515	1632	17	1	2841	4	1	false	0.9672975375529546	0.9976045100089218	0.0	transferase activity, transferring phosphorus-containing groups
GO:0005765	16515	344	17	1	673	5	2	false	0.972514054726221	0.9999986357986632	9.807028884111846E-202	lysosomal membrane
GO:0015630	16515	1194	17	1	1977	4	1	false	0.9755090126568977	0.9999986357986632	0.0	microtubule cytoskeleton
GO:0071310	16515	2428	17	1	3396	3	2	false	0.9768921436194439	0.9999986357986632	0.0	cellular response to organic substance
GO:0009749	16515	177	17	1	181	1	1	false	0.9779005524861734	0.9999986357986632	2.311996266588438E-8	response to glucose
GO:0042221	16515	3829	17	3	7281	11	1	false	0.9780758750493038	0.9999986357986632	0.0	response to chemical
GO:0009746	16515	181	17	1	185	1	1	false	0.9783783783783792	0.9999986357986632	2.116894490379955E-8	response to hexose
GO:0006796	16515	2991	17	3	3009	3	1	false	0.9821550830463216	0.9999986357986632	1.6476590431454356E-47	phosphate-containing compound metabolic process
GO:0005925	16515	399	17	1	406	1	1	false	0.982758620689645	0.9999986357986632	2.9196624968407593E-15	focal adhesion
GO:0031090	16515	3159	17	1	9284	10	2	false	0.9844180074748463	0.9999986357986632	0.0	organelle membrane
GO:0009117	16515	578	17	1	587	1	1	false	0.9846678023849298	0.9999986357986632	4.66427742017905E-20	nucleotide metabolic process
GO:0099512	16515	1223	17	3	1229	3	1	false	0.9854135152642444	0.9999986357986632	2.1150941658829377E-16	supramolecular fiber
GO:0033036	16515	2808	17	1	5875	7	1	false	0.9894678138351941	0.9999986357986632	0.0	macromolecule localization
GO:0009653	16515	2361	17	1	5265	8	2	false	0.9914708528775018	0.9999986357986632	0.0	anatomical structure morphogenesis
GO:0005634	16515	3375	17	1	7335	8	1	false	0.9928064008135556	0.9999986357986632	0.0	nucleus
GO:0071702	16515	2495	17	1	4702	7	1	false	0.9950060747218612	0.9999986357986632	0.0	organic substance transport
GO:0034641	16515	5039	17	2	9147	10	2	false	0.9955891248984313	0.9999986357986632	0.0	cellular nitrogen compound metabolic process
GO:0032991	16515	4639	17	1	11845	12	1	false	0.9974393446017327	0.9999986357986632	0.0	protein-containing complex
GO:0015267	16515	539	17	1	540	1	1	false	0.9981481481479771	0.9999986357986632	0.0018518518518518792	channel activity
GO:0031981	16515	2789	17	1	4497	7	2	false	0.9988685446641843	0.9999986357986632	0.0	nuclear lumen
GO:0006139	16515	4384	17	1	8848	10	5	false	0.9989367896043216	0.9999986357986632	0.0	nucleobase-containing compound metabolic process
GO:0046483	16515	4528	17	1	8863	10	1	false	0.9992205687666321	0.9999986357986632	0.0	heterocycle metabolic process
GO:0006725	16515	4570	17	1	8863	10	1	false	0.9992929477471212	0.9999986357986632	0.0	cellular aromatic compound metabolic process
GO:1901360	16515	4777	17	1	8995	10	1	false	0.999488800085914	0.9999986357986632	0.0	organic cyclic compound metabolic process
GO:0006915	16515	1695	17	1	1819	5	1	false	0.9999986357986632	0.9999986357986632	6.637702222380925E-196	apoptotic process
GO:0000000	16515	14589	17	16	0	0	0	true	1.0	1.0	1.0	Gene Ontology
GO:0001973	16515	11	17	1	11	1	1	true	1.0	1.0	1.0	G protein-coupled adenosine receptor signaling pathway
GO:0004705	16515	87	17	1	87	1	2	true	1.0	1.0	1.0	JUN kinase activity
GO:0005764	16515	673	17	5	673	5	1	true	1.0	1.0	1.0	lysosome
GO:0008253	16515	12	17	1	12	1	1	true	1.0	1.0	1.0	5'-nucleotidase activity
GO:0043163	16515	3	17	1	3	1	1	true	1.0	1.0	1.0	cell envelope organization
GO:0017171	16515	231	17	3	231	3	1	true	1.0	1.0	1.0	serine hydrolase activity
GO:0030198	16515	323	17	1	323	1	1	true	1.0	1.0	1.0	extracellular matrix organization
