## Supplementary File S3 for "PIGNON: A protein-protein interaction-guided functional enrichment analysis for quantitative proteomics": table-mcl2_cluster125-Parent-Child-Union-Benjamini-Hochberg.txt

ID	Pop.total	Pop.term	Study.total	Study.term	Pop.family	Study.family	nparents	is.trivial	p	p.adjusted	p.min	name
GO:1901137	16515	671	17	3	4911	3	2	false	0.0025408497379472168	0.5505540166205204	0.0	carbohydrate derivative biosynthetic process
GO:0043413	16515	215	17	2	3954	2	2	false	0.0029436675064419124	0.5505540166205204	0.0	macromolecule glycosylation
GO:0006486	16515	215	17	2	3808	2	3	false	0.003173747828512363	0.5505540166205204	0.0	protein glycosylation
GO:0017022	16515	66	17	2	957	2	1	false	0.004689078055113975	0.5505540166205204	9.819865150665964E-104	myosin binding
GO:0004653	16515	15	17	1	3073	1	2	false	0.004881223560030371	0.5505540166205204	6.575424891128387E-41	polypeptide N-acetylgalactosaminyltransferase activity
GO:0009100	16515	339	17	2	7476	3	3	false	0.005966259509560811	0.5505540166205204	0.0	glycoprotein metabolic process
GO:1901135	16515	1073	17	3	8995	4	1	false	0.006168597225171154	0.5505540166205204	0.0	carbohydrate derivative metabolic process
GO:0070085	16515	224	17	2	9406	6	1	false	0.007950664721575618	0.5505540166205204	0.0	glycosylation
GO:0097503	16515	19	17	1	3949	2	1	false	0.009600753066631136	0.5505540166205204	5.897587320319241E-52	sialylation
GO:1901566	16515	1676	17	3	7864	3	2	false	0.009666727124286878	0.5505540166205204	0.0	organonitrogen compound biosynthetic process
GO:0009133	16515	5	17	1	462	1	2	false	0.010822510822511403	0.5505540166205204	5.82642754176499E-12	nucleoside diphosphate biosynthetic process
GO:0019227	16515	9	17	1	817	1	3	false	0.011015911872704074	0.5505540166205204	2.3386640214916896E-21	neuronal action potential propagation
GO:0046033	16515	10	17	1	845	1	3	false	0.0118343195266262	0.5505540166205204	2.0625819574992086E-23	AMP metabolic process
GO:0005788	16515	279	17	2	4185	3	2	false	0.012702062599140496	0.5505540166205204	0.0	endoplasmic reticulum lumen
GO:0009101	16515	278	17	2	4021	3	4	false	0.013637446366733655	0.5505540166205204	0.0	glycoprotein biosynthetic process
GO:0006172	16515	5	17	1	361	1	3	false	0.013850415512465922	0.5505540166205204	2.012453489557793E-11	ADP biosynthetic process
GO:0016757	16515	214	17	2	2841	3	1	false	0.016104526148716262	0.6024987429755025	0.0	transferase activity, transferring glycosyl groups
GO:0052742	16515	28	17	1	1444	1	3	false	0.0193905817174588	0.6659149484536399	1.3510597652364698E-59	phosphatidylinositol kinase activity
GO:0045880	16515	33	17	1	1622	1	3	false	0.020345252774357007	0.6659149484536399	1.410375456998772E-69	positive regulation of smoothened signaling pathway
GO:0005975	16515	557	17	2	8996	4	2	false	0.021117414601111405	0.6659149484536399	0.0	carbohydrate metabolic process
GO:1902884	16515	18	17	1	2344	3	3	false	0.022870770846202385	0.6659149484536399	1.4980372726327608E-45	positive regulation of response to oxidative stress
GO:0002026	16515	22	17	1	3616	4	2	false	0.024125005618954812	0.6659149484536399	6.273940363611101E-58	regulation of the force of heart contraction
GO:0018242	16515	10	17	1	392	1	2	false	0.025510204081632078	0.6659149484536399	4.755161559894447E-20	protein O-linked glycosylation via serine
GO:0097546	16515	32	17	1	10934	10	4	false	0.02889580117241081	0.6659149484536399	1.581107527041204E-94	ciliary base
GO:0031672	16515	34	17	1	10934	10	2	false	0.030676581434805138	0.6659149484536399	1.4927316658872062E-99	A band
GO:0045159	16515	12	17	2	66	2	1	false	0.030769230769230754	0.6659149484536399	2.0313314671909017E-13	myosin II binding
GO:0072527	16515	89	17	1	8468	3	4	false	0.031203884841846767	0.6659149484536399	7.026501561340302E-214	pyrimidine-containing compound metabolic process
GO:0034762	16515	444	17	2	2438	2	2	false	0.033105295278540135	0.6659149484536399	0.0	regulation of transmembrane transport
GO:0018243	16515	7	17	1	203	1	2	false	0.0344827586206908	0.6659149484536399	3.9388784868441495E-13	protein O-linked glycosylation via threonine
GO:0070306	16515	25	17	1	662	1	2	false	0.03776435045317852	0.6659149484536399	7.387202122430177E-46	lens fiber cell differentiation
GO:0009188	16515	5	17	1	129	1	2	false	0.03875968992248101	0.6659149484536399	3.633266771886037E-9	ribonucleoside diphosphate biosynthetic process
GO:0009136	16515	5	17	1	128	1	2	false	0.03906249999999949	0.6659149484536399	3.7797694643006805E-9	purine nucleoside diphosphate biosynthetic process
GO:0009180	16515	5	17	1	128	1	3	false	0.03906249999999949	0.6659149484536399	3.7797694643006805E-9	purine ribonucleoside diphosphate biosynthetic process
GO:0005794	16515	859	17	3	8452	8	3	false	0.039653175563716385	0.6659149484536399	0.0	Golgi apparatus
GO:0002686	16515	34	17	1	852	1	4	false	0.039906103286367275	0.6659149484536399	1.333531474923596E-61	negative regulation of leukocyte migration
GO:0002088	16515	69	17	1	4812	3	2	false	0.04241225887748828	0.6659149484536399	2.320509248924028E-156	lens development in camera-type eye
GO:0009218	16515	22	17	1	504	1	2	false	0.04365079365079214	0.6659149484536399	6.298523953342558E-39	pyrimidine ribonucleotide metabolic process
GO:0009116	16515	92	17	1	6217	3	3	false	0.043747621565714684	0.6659149484536399	2.3943490706463975E-207	nucleoside metabolic process
GO:0097539	16515	42	17	1	4639	5	2	false	0.04447490535163826	0.6659149484536399	1.7326116001266571E-103	ciliary transition fiber
GO:0032781	16515	57	17	1	1216	1	3	false	0.04687500000001136	0.6659149484536399	2.2160554102498312E-99	positive regulation of ATPase activity
GO:0046834	16515	111	17	1	2348	1	2	false	0.047274275979524494	0.6659149484536399	1.7623732090459234E-193	lipid phosphorylation
GO:0043462	16515	78	17	1	1631	1	2	false	0.04782342121394705	0.6659149484536399	1.973333025520025E-135	regulation of ATPase activity
GO:0008308	16515	14	17	1	286	1	2	false	0.04895104895104949	0.6659149484536399	4.916946351770481E-24	voltage-gated anion channel activity
GO:0005509	16515	635	17	3	1729	3	1	false	0.04938961311520675	0.6659149484536399	0.0	calcium ion binding
GO:0050848	16515	92	17	1	1860	1	2	false	0.04946236559140086	0.6659149484536399	1.9651859350965E-158	regulation of calcium-mediated signaling
GO:0046039	16515	23	17	1	460	1	3	false	0.049999999999997186	0.6659149484536399	2.5817776584311528E-39	GTP metabolic process
GO:0043269	16515	540	17	2	2360	2	2	false	0.0522808429311989	0.6659149484536399	0.0	regulation of ion transport
GO:1902882	16515	81	17	1	1518	1	2	false	0.053359683794437014	0.6659149484536399	1.056783927023536E-136	regulation of response to oxidative stress
GO:0071300	16515	65	17	1	1196	1	4	false	0.05434782608693987	0.6659149484536399	4.2959017068218435E-109	cellular response to retinoic acid
GO:0044255	16515	922	17	2	8924	4	2	false	0.05552680750546121	0.6659149484536399	0.0	cellular lipid metabolic process
GO:0046940	16515	21	17	1	361	1	2	false	0.05817174515235684	0.6659149484536399	1.8123913787455116E-34	nucleoside monophosphate phosphorylation
GO:0035107	16515	142	17	1	2370	1	2	false	0.05991561181430137	0.6659149484536399	1.2259528040759963E-232	appendage morphogenesis
GO:0016459	16515	62	17	1	5029	5	2	false	0.060164520682173164	0.6659149484536399	1.4791348258926605E-144	myosin complex
GO:0045600	16515	60	17	1	997	1	3	false	0.060180541624892094	0.6659149484536399	6.09947041934413E-98	positive regulation of fat cell differentiation
GO:0031012	16515	448	17	2	10934	10	2	false	0.06062504042172419	0.6659149484536399	0.0	extracellular matrix
GO:0005581	16515	59	17	1	4639	5	1	false	0.062020256314096196	0.6659149484536399	9.634824930930976E-137	collagen trimer
GO:0030145	16515	61	17	1	976	1	1	false	0.06250000000001374	0.6659149484536399	1.516125732493229E-98	manganese ion binding
GO:0019226	16515	50	17	1	5420	7	5	false	0.06284955871603795	0.6659149484536399	7.613208046447228E-123	transmission of nerve impulse
GO:0032526	16515	104	17	1	1629	1	3	false	0.06384284837324677	0.6659149484536399	2.7049737487720506E-167	response to retinoic acid
GO:0019637	16515	1008	17	2	9042	4	2	false	0.06390735451625071	0.6659149484536399	0.0	organophosphate metabolic process
GO:0002062	16515	112	17	1	3349	2	2	false	0.06577687021540518	0.6659149484536399	2.0899871910402883E-212	chondrocyte differentiation
GO:0044782	16515	353	17	1	5329	1	2	false	0.0662413210733759	0.6659149484536399	0.0	cilium organization
GO:0006665	16515	141	17	1	6173	3	2	false	0.06698154806580324	0.6659149484536399	3.296672600646408E-291	sphingolipid metabolic process
GO:0070307	16515	13	17	1	194	1	2	false	0.06701030927835369	0.6659149484536399	1.7035184722060062E-20	lens fiber cell development
GO:0003012	16515	389	17	2	1482	2	1	false	0.06876668115518732	0.6684870388971429	0.0	muscle system process
GO:0098870	16515	9	17	1	127	1	1	false	0.07086614173228364	0.6684870388971429	5.64259070039068E-14	action potential propagation
GO:0045598	16515	119	17	1	1672	1	2	false	0.07117224880387447	0.6684870388971429	1.1205914791490322E-185	regulation of fat cell differentiation
GO:0050854	16515	60	17	1	3268	4	3	false	0.07147345698900269	0.6684870388971429	1.9948642829427727E-129	regulation of antigen receptor-mediated signaling pathway
GO:0009611	16515	602	17	2	3575	3	1	false	0.0754394788532025	0.6918056562726207	0.0	response to wounding
GO:0046467	16515	124	17	1	4684	3	3	false	0.07735145295529511	0.6918056562726207	5.429282500151616E-248	membrane lipid biosynthetic process
GO:0035869	16515	88	17	1	10934	10	2	false	0.07766052798613077	0.6918056562726207	1.0190585374674722E-221	ciliary transition zone
GO:0071774	16515	130	17	1	1598	1	2	false	0.08135168961200366	0.6918056562726207	4.883324969998011E-195	response to fibroblast growth factor
GO:0051283	16515	117	17	1	4166	3	3	false	0.08192852717240431	0.6918056562726207	6.393521333059763E-231	negative regulation of sequestering of calcium ion
GO:0005856	16515	1977	17	3	4526	3	1	false	0.08327314749745601	0.6918056562726207	0.0	cytoskeleton
GO:0009208	16515	15	17	1	178	1	2	false	0.08426966292135225	0.6918056562726207	4.20376527186098E-22	pyrimidine ribonucleoside triphosphate metabolic process
GO:0006629	16515	1169	17	2	8996	4	2	false	0.08457778907988069	0.6918056562726207	0.0	lipid metabolic process
GO:0034765	16515	368	17	2	1256	2	3	false	0.08568020909991123	0.6918056562726207	0.0	regulation of ion transmembrane transport
GO:0010522	16515	89	17	1	8980	9	5	false	0.08577935770443985	0.6918056562726207	3.682237256937354E-216	regulation of calcium ion transport into cytosol
GO:0006928	16515	2076	17	4	12841	11	1	false	0.08716413911607655	0.6918056562726207	0.0	movement of cell or subcellular component
GO:0005783	16515	543	17	2	8452	8	3	false	0.08913274800710567	0.6918056562726207	0.0	endoplasmic reticulum
GO:0005796	16515	86	17	1	4639	5	2	false	0.08935586639512605	0.6918056562726207	2.6067616176653933E-185	Golgi lumen
GO:0044344	16515	123	17	1	1351	1	3	false	0.09104367135449123	0.6918056562726207	3.1780266431100197E-178	cellular response to fibroblast growth factor stimulus
GO:0006220	16515	55	17	1	604	1	2	false	0.09105960264902442	0.6918056562726207	1.7703416930682806E-79	pyrimidine nucleotide metabolic process
GO:0009147	16515	18	17	1	197	1	1	false	0.09137055837562914	0.6918056562726207	7.140022202382764E-26	pyrimidine nucleoside triphosphate metabolic process
GO:0042278	16515	51	17	1	541	1	2	false	0.09426987060996912	0.6929316992476896	7.153668104900577E-73	purine nucleoside metabolic process
GO:2000402	16515	10	17	1	106	1	3	false	0.09433962264151115	0.6929316992476896	3.1393718116747973E-14	negative regulation of lymphocyte migration
GO:0043062	16515	323	17	1	6509	2	1	false	0.09679194133567302	0.6929316992476896	0.0	extracellular structure organization
GO:0007154	16515	5113	17	7	12841	11	1	false	0.09704001208633556	0.6929316992476896	0.0	cell communication
GO:0018210	16515	112	17	1	1150	1	1	false	0.09739130434782074	0.6929316992476896	8.404856656239587E-159	peptidyl-threonine modification
GO:0031491	16515	64	17	1	1268	2	2	false	0.09843665580286262	0.6929316992476896	1.607295137692417E-109	nucleosome binding
GO:0008589	16515	76	17	1	2916	4	2	false	0.10029662693900064	0.6929316992476896	2.397453151329779E-152	regulation of smoothened signaling pathway
GO:0060314	16515	26	17	1	257	1	5	false	0.10116731517509892	0.6929316992476896	3.278577797844841E-36	regulation of ryanodine-sensitive calcium-release channel activity
GO:0048736	16515	169	17	1	4812	3	2	false	0.1017249517781526	0.6929316992476896	4.1091173E-317	appendage development
GO:0001882	16515	386	17	1	3769	1	4	false	0.10241443353660822	0.6929316992476896	0.0	nucleoside binding
GO:1901293	16515	359	17	1	3424	1	3	false	0.10484813084101753	0.7019306443672331	0.0	nucleoside phosphate biosynthetic process
GO:0009123	16515	63	17	1	587	1	1	false	0.10732538330494977	0.7110306643952922	2.355983453027539E-86	nucleoside monophosphate metabolic process
GO:0051649	16515	801	17	2	5310	4	3	false	0.11055554789203559	0.7167038991800427	0.0	establishment of localization in cell
GO:0036064	16515	125	17	1	1130	1	2	false	0.11061946902659897	0.7167038991800427	5.42481356598006E-170	ciliary basal body
GO:0051282	16515	118	17	1	9041	9	4	false	0.11156239940066703	0.7167038991800427	1.47965836516661E-272	regulation of sequestering of calcium ion
GO:0003785	16515	24	17	1	408	2	1	false	0.11432287902874853	0.7177681473456184	2.731856777470382E-39	actin monomer binding
GO:0071229	16515	176	17	1	2987	2	2	false	0.11439075915232788	0.7177681473456184	8.696051220339777E-290	cellular response to acid chemical
GO:0005247	16515	9	17	1	77	1	2	false	0.1168831168831165	0.7177681473456184	6.198761061406022E-12	voltage-gated chloride channel activity
GO:0051216	16515	191	17	1	3164	2	3	false	0.11710705282627235	0.7177681473456184	1.836148975643E-312	cartilage development
GO:0050853	16515	25	17	1	213	1	1	false	0.11737089201878037	0.7177681473456184	4.14705287863897E-33	B cell receptor signaling pathway
GO:0045444	16515	207	17	1	3328	2	1	false	0.12054779080251228	0.7193992289582513	0.0	fat cell differentiation
GO:0030659	16515	712	17	2	2028	2	2	false	0.12314815085113841	0.7193992289582513	0.0	cytoplasmic vesicle membrane
GO:0099604	16515	50	17	1	406	1	3	false	0.12315270935960367	0.7193992289582513	2.6540134265713265E-65	ligand-gated calcium channel activity
GO:0055086	16515	656	17	1	5306	1	2	false	0.12363362231400009	0.7193992289582513	0.0	nucleobase-containing small molecule metabolic process
GO:0005576	16515	681	17	2	10934	10	1	false	0.1251032995248814	0.7193992289582513	0.0	extracellular region
GO:0035082	16515	338	17	1	2681	1	3	false	0.12607236105934883	0.7193992289582513	0.0	axoneme assembly
GO:0006688	16515	20	17	1	158	1	3	false	0.12658227848101808	0.7193992289582513	9.08139646341693E-26	glycosphingolipid biosynthetic process
GO:1905349	16515	338	17	1	2668	1	2	false	0.1266866566718933	0.7193992289582513	0.0	ciliary transition zone assembly
GO:0045165	16515	233	17	1	3513	2	2	false	0.12826877325822963	0.7219375202852572	0.0	cell fate commitment
GO:0032879	16515	2429	17	4	10462	9	2	false	0.1339507564554477	0.7473042202251293	0.0	regulation of localization
GO:0016020	16515	6329	17	8	10934	10	1	false	0.1354225479885129	0.7489455697451669	0.0	membrane
GO:0055114	16515	1051	17	2	9406	6	1	false	0.1380328760459374	0.7494108405341418	0.0	oxidation-reduction process
GO:0070925	16515	771	17	1	5515	1	2	false	0.13980054397089461	0.7494108405341418	0.0	organelle assembly
GO:0030178	16515	193	17	1	1368	1	3	false	0.14108187134505973	0.7494108405341418	5.627415973182488E-241	negative regulation of Wnt signaling pathway
GO:0005737	16515	6076	17	8	11683	11	2	false	0.14115502555988627	0.7494108405341418	0.0	cytoplasm
GO:0008543	16515	99	17	1	686	1	2	false	0.14431486880470012	0.7494108405341418	2.532475841383646E-122	fibroblast growth factor receptor signaling pathway
GO:0048017	16515	186	17	1	2462	2	1	false	0.1454174975267045	0.7494108405341418	1.6568181706058024E-285	inositol lipid-mediated signaling
GO:0042383	16515	123	17	1	5537	7	1	false	0.1455854316468236	0.7494108405341418	1.7970659975764357E-255	sarcolemma
GO:0030148	16515	89	17	1	1722	3	3	false	0.14725764248823422	0.7494108405341418	1.6433882315367192E-151	sphingolipid biosynthetic process
GO:0001101	16515	295	17	1	3829	2	1	false	0.14817008623294434	0.7494108405341418	0.0	response to acid chemical
GO:0055001	16515	154	17	1	1990	2	2	false	0.14882102821803847	0.7494108405341418	1.2776158936605442E-234	muscle cell development
GO:0040013	16515	286	17	1	5353	3	3	false	0.15189965412508358	0.7494108405341418	0.0	negative regulation of locomotion
GO:0048880	16515	327	17	1	4127	2	1	false	0.15220822736521164	0.7494108405341418	0.0	sensory system development
GO:0016817	16515	1312	17	2	3358	2	1	false	0.15258241825460175	0.7494108405341418	0.0	hydrolase activity, acting on acid anhydrides
GO:0042393	16515	193	17	1	5904	5	1	false	0.15315449838528522	0.7494108405341418	0.0	histone binding
GO:0044877	16515	821	17	2	9221	8	1	false	0.15486799995809897	0.7494108405341418	0.0	protein-containing complex binding
GO:0031090	16515	3159	17	5	9284	9	2	false	0.1556022485617487	0.7494108405341418	0.0	organelle membrane
GO:0032409	16515	223	17	1	4061	3	2	false	0.15589340443959337	0.7494108405341418	0.0	regulation of transporter activity
GO:0002064	16515	183	17	1	2232	2	2	false	0.1572899948428103	0.7494108405341418	4.0227967376985776E-274	epithelial cell development
GO:0034707	16515	36	17	1	228	1	1	false	0.15789473684209904	0.7494108405341418	8.964792584859421E-43	chloride channel complex
GO:0023052	16515	5095	17	7	13878	13	1	false	0.15981059179206664	0.7496179350257325	0.0	signaling
GO:0008373	16515	18	17	1	215	2	2	false	0.16079113236251769	0.7496179350257325	1.3811747497500482E-26	sialyltransferase activity
GO:0002253	16515	413	17	1	2527	1	2	false	0.16343490304685737	0.7496179350257325	0.0	activation of immune response
GO:0007165	16515	4610	17	6	12851	11	5	false	0.16374991834040337	0.7496179350257325	0.0	signal transduction
GO:0030017	16515	194	17	1	10934	10	2	false	0.1639739439229164	0.7496179350257325	0.0	sarcomere
GO:0002685	16515	166	17	1	1924	2	3	false	0.16515417373444743	0.7496179350257325	9.127204648613753E-245	regulation of leukocyte migration
GO:0002683	16515	351	17	1	5907	3	3	false	0.16790701569786565	0.7496179350257325	0.0	negative regulation of immune system process
GO:0001664	16515	200	17	1	1183	1	1	false	0.16906170752321045	0.7496179350257325	1.1343074011930345E-232	G protein-coupled receptor binding
GO:0035637	16515	161	17	1	7893	9	2	false	0.1693723051187594	0.7496179350257325	0.0	multicellular organismal signaling
GO:0072521	16515	511	17	1	8470	3	5	false	0.17031086098479142	0.7496179350257325	0.0	purine-containing compound metabolic process
GO:0042692	16515	313	17	1	3422	2	2	false	0.17459203998489486	0.7496179350257325	0.0	muscle cell differentiation
GO:0048741	16515	31	17	1	176	1	3	false	0.17613636363636873	0.7496179350257325	3.3438988061984065E-35	skeletal muscle fiber development
GO:0072522	16515	282	17	1	4466	3	6	false	0.177758862723068	0.7496179350257325	0.0	purine-containing compound biosynthetic process
GO:0014904	16515	34	17	1	191	1	2	false	0.17801047120419847	0.7496179350257325	1.872938208890535E-38	myotube cell development
GO:0030031	16515	584	17	1	3268	1	2	false	0.17870257037937518	0.7496179350257325	0.0	cell projection assembly
GO:0012505	16515	3456	17	5	10934	10	3	false	0.17909901086518748	0.7496179350257325	0.0	endomembrane system
GO:0030246	16515	225	17	1	9221	8	1	false	0.1793869932741945	0.7496179350257325	0.0	carbohydrate binding
GO:1903509	16515	96	17	1	1974	4	2	false	0.18092023278606084	0.7496179350257325	4.601075841845199E-166	liposaccharide metabolic process
GO:0003779	16515	408	17	2	957	2	1	false	0.18150339056412435	0.7496179350257325	1.0609776100054898E-282	actin binding
GO:0040012	16515	891	17	2	9059	8	2	false	0.1819630046021141	0.7496179350257325	0.0	regulation of locomotion
GO:0007224	16515	128	17	1	2604	4	1	false	0.1826899055487241	0.7496179350257325	5.78606326777E-221	smoothened signaling pathway
GO:0005109	16515	37	17	1	200	1	1	false	0.1849999999999929	0.7542307692307403	3.4981060275764673E-41	frizzled binding
GO:0008092	16515	957	17	2	5904	5	1	false	0.18741579015760798	0.757994290821711	0.0	cytoskeletal protein binding
GO:1902495	16515	248	17	1	1317	1	3	false	0.1883067577827521	0.757994290821711	7.20911802188476E-276	transmembrane transporter complex
GO:0016491	16515	757	17	2	6524	7	2	false	0.19067004421655043	0.7606722246278769	0.0	oxidoreductase activity
GO:0003774	16515	129	17	1	1279	2	1	false	0.1916183050872346	0.7606722246278769	6.497477883251854E-181	motor activity
GO:0071944	16515	5612	17	7	10934	10	1	false	0.1943848581731799	0.7606722246278769	0.0	cell periphery
GO:0032038	16515	2	17	1	20	2	2	false	0.19473684210526332	0.7606722246278769	0.005263157894736846	myosin II heavy chain binding
GO:0051270	16515	896	17	2	8723	8	3	false	0.19496837535294548	0.7606722246278769	0.0	regulation of cellular component movement
GO:0005875	16515	218	17	1	5104	5	2	false	0.19614818370907516	0.7606722246278769	0.0	microtubule associated complex
GO:0009247	16515	55	17	1	761	3	3	false	0.20177292915194284	0.7777429269129432	3.133185319606827E-85	glycolipid biosynthetic process
GO:0032580	16515	72	17	1	668	2	2	false	0.20409555701189475	0.7819564714431629	1.3413246105109874E-98	Golgi cisterna membrane
GO:1901265	16515	685	17	1	3307	1	2	false	0.20713637738139357	0.783251231527095	0.0	nucleoside phosphate binding
GO:0043292	16515	225	17	1	8742	9	3	false	0.20925705100726533	0.783251231527095	0.0	contractile fiber
GO:0007517	16515	357	17	1	3218	2	2	false	0.20960025717893366	0.783251231527095	0.0	muscle organ development
GO:0098661	16515	106	17	1	950	2	3	false	0.2108124896011593	0.783251231527095	1.1598989177906808E-143	inorganic anion transmembrane transport
GO:0030048	16515	137	17	1	2379	4	2	false	0.21132574112127808	0.783251231527095	7.382606313090707E-227	actin filament-based movement
GO:0072676	16515	85	17	1	399	1	1	false	0.21303258145362897	0.783251231527095	3.6354728503021874E-89	lymphocyte migration
GO:0051208	16515	121	17	1	566	1	2	false	0.21378091872791216	0.783251231527095	6.787432727232712E-127	sequestering of calcium ion
GO:0004430	16515	6	17	1	28	1	1	false	0.2142857142857147	0.783251231527095	2.654350480437428E-6	1-phosphatidylinositol 4-kinase activity
GO:0008376	16515	35	17	1	161	1	2	false	0.21739130434782825	0.7900621118012501	3.2292148023631726E-36	acetylgalactosaminyltransferase activity
GO:0001501	16515	479	17	1	4127	2	1	false	0.21868367175354547	0.7902432683821302	0.0	skeletal system development
GO:0003828	16515	4	17	1	18	1	1	false	0.2222222222222228	0.7984934086629022	3.26797385620917E-4	alpha-N-acetylneuraminate alpha-2,8-sialyltransferase activity
GO:0006886	16515	1362	17	2	2870	2	3	false	0.22512451375523562	0.8043774761142127	0.0	intracellular protein transport
GO:0043167	16515	2941	17	4	9221	8	1	false	0.229758869730537	0.8097605998539513	0.0	ion binding
GO:0030049	16515	39	17	1	317	2	2	false	0.23126222896614118	0.8097605998539513	6.718089671970788E-51	muscle filament sliding
GO:0005773	16515	3678	17	5	8452	8	2	false	0.23267615236501263	0.8097605998539513	0.0	vacuole
GO:0012506	16515	733	17	2	3955	5	2	false	0.23292655898703174	0.8097605998539513	0.0	vesicle membrane
GO:0050900	16515	399	17	1	3206	2	2	false	0.23345346040913345	0.8097605998539513	0.0	leukocyte migration
GO:0051271	16515	274	17	1	5240	5	3	false	0.23558115560547674	0.8097605998539513	0.0	negative regulation of cellular component movement
GO:0035639	16515	360	17	1	1526	1	2	false	0.23591087811289027	0.8097605998539513	0.0	purine ribonucleoside triphosphate binding
GO:0017144	16515	582	17	1	8863	4	1	false	0.23794297205979908	0.8097605998539513	0.0	drug metabolic process
GO:0048584	16515	2094	17	3	8465	7	3	false	0.23808998769290707	0.8097605998539513	0.0	positive regulation of response to stimulus
GO:0030666	16515	151	17	1	2247	4	4	false	0.2430465215834608	0.816860957749564	1.2112896445731883E-239	endocytic vesicle membrane
GO:1901019	16515	83	17	1	341	1	3	false	0.24340175953080934	0.816860957749564	1.290192143727919E-81	regulation of calcium ion transmembrane transporter activity
GO:0030020	16515	32	17	1	131	1	1	false	0.24427480916029773	0.816860957749564	2.8987512571365007E-31	extracellular matrix structural constituent conferring tensile strength
GO:0009132	16515	144	17	1	587	1	1	false	0.2453151618398848	0.816860957749564	2.442921476294658E-141	nucleoside diphosphate metabolic process
GO:1990351	16515	256	17	1	4639	5	1	false	0.2471979826024435	0.818843317370594	0.0	transporter complex
GO:0061448	16515	243	17	1	1798	2	1	false	0.2520998103998065	0.8291592716754348	1.957689122807934E-308	connective tissue development
GO:0003674	16515	11969	17	13	14589	14	1	false	0.25423266506113706	0.8291592716754348	0.0	molecular_function
GO:0000139	16515	665	17	2	2012	3	2	false	0.25540002376430226	0.8291592716754348	0.0	Golgi membrane
GO:2000401	16515	50	17	1	195	1	2	false	0.2564102564102711	0.8291592716754348	9.443669285647951E-48	regulation of lymphocyte migration
GO:0030139	16515	279	17	1	2016	2	1	false	0.2576923076920696	0.8291592716754348	0.0	endocytic vesicle
GO:0046031	16515	119	17	1	461	1	2	false	0.25813449023857876	0.8291592716754348	1.0795618302038853E-113	ADP metabolic process
GO:0044057	16515	491	17	1	3474	2	2	false	0.2627304540774199	0.8382106762624858	0.0	regulation of system process
GO:0018209	16515	304	17	1	1150	1	1	false	0.264347826086972	0.8382106762624858	1.3193909089393512E-287	peptidyl-serine modification
GO:0005201	16515	131	17	1	919	2	2	false	0.2649062042905026	0.8382106762624858	9.180321674673437E-163	extracellular matrix structural constituent
GO:0031984	16515	336	17	1	10934	10	3	false	0.26820109470912523	0.8431709301274299	0.0	organelle subcompartment
GO:0043412	16515	3949	17	2	7606	2	1	false	0.2695310097224153	0.8431709301274299	0.0	macromolecule modification
GO:0010646	16515	3269	17	4	8383	7	2	false	0.2705294789183591	0.8431709301274299	0.0	regulation of cell communication
GO:0015103	16515	119	17	1	808	2	3	false	0.27301949525814434	0.8431709301274299	5.4617523317897555E-146	inorganic anion transmembrane transporter activity
GO:0050817	16515	313	17	1	6028	6	1	false	0.2738961793436451	0.8431709301274299	0.0	coagulation
GO:1903169	16515	132	17	1	481	1	3	false	0.2744282744282673	0.8431709301274299	4.3658710129635065E-122	regulation of calcium ion transmembrane transport
GO:0005759	16515	457	17	1	4452	3	2	false	0.2774774708965141	0.8484407283181873	0.0	mitochondrial matrix
GO:1901657	16515	112	17	1	1073	3	1	false	0.28182670878906946	0.851636199503584	2.9935068984505485E-155	glycosyl compound metabolic process
GO:0032036	16515	10	17	1	66	2	1	false	0.28205128205128194	0.851636199503584	4.739773423445446E-12	myosin heavy chain binding
GO:0031985	16515	89	17	1	315	1	2	false	0.28253968253971107	0.851636199503584	7.219866404688303E-81	Golgi cisterna
GO:0060402	16515	146	17	1	938	2	3	false	0.2872138772518407	0.8601747815231328	2.0154911462431972E-175	calcium ion transport into cytosol
GO:2000145	16515	829	17	2	1544	2	3	false	0.2881188318289148	0.8601747815231328	0.0	regulation of cell motility
GO:0007423	16515	491	17	1	3125	2	1	false	0.289595697822918	0.8601747815231328	0.0	sensory organ development
GO:0051235	16515	296	17	1	7011	8	2	false	0.2919696276757637	0.8601747815231328	0.0	maintenance of location
GO:0005217	16515	52	17	1	178	1	1	false	0.2921348314606866	0.8601747815231328	3.0686609475186052E-46	intracellular ligand-gated ion channel activity
GO:2001257	16515	147	17	1	496	1	3	false	0.29637096774198346	0.8672873277185149	3.0867971191741187E-130	regulation of cation channel activity
GO:0007010	16515	1441	17	1	4814	1	1	false	0.2993352721239803	0.8672873277185149	0.0	cytoskeleton organization
GO:0061512	16515	353	17	1	1178	1	1	false	0.2996604414260749	0.8672873277185149	1.681023134525E-311	protein localization to cilium
GO:0005253	16515	86	17	1	527	2	2	false	0.3000050504686687	0.8672873277185149	3.1490380659682945E-101	anion channel activity
GO:0006644	16515	380	17	1	3365	3	3	false	0.30204329352305975	0.8682113341204104	0.0	phospholipid metabolic process
GO:0006903	16515	418	17	1	12903	11	3	false	0.30399184143029434	0.8682113341204104	0.0	vesicle targeting
GO:0006979	16515	409	17	1	3575	3	1	false	0.3055236043868479	0.8682113341204104	0.0	response to oxidative stress
GO:0015698	16515	148	17	1	484	1	1	false	0.305785123966937	0.8682113341204104	9.745884648170868E-129	inorganic anion transport
GO:0022803	16515	540	17	2	969	2	1	false	0.3103011539542794	0.8735723960930781	4.5450251904428766E-288	passive transmembrane transporter activity
GO:2000146	16515	250	17	1	1472	2	4	false	0.31092516921351543	0.8735723960930781	1.9209271498882467E-290	negative regulation of cell motility
GO:0048193	16515	665	17	1	2128	1	1	false	0.31249999999983424	0.8735723960930781	0.0	Golgi vesicle transport
GO:0009888	16515	1798	17	2	4812	3	1	false	0.3144711864786096	0.8735723960930781	0.0	tissue development
GO:0040017	16515	513	17	1	5694	4	3	false	0.3146077561192889	0.8735723960930781	0.0	positive regulation of locomotion
GO:0051272	16515	495	17	1	5452	4	3	false	0.3167108284046787	0.8735723960930781	0.0	positive regulation of cellular component movement
GO:0061061	16515	577	17	1	4812	3	1	false	0.3183734710134565	0.8735723960930781	0.0	muscle structure development
GO:0099111	16515	440	17	1	4764	4	2	false	0.3214215821638758	0.8735723960930781	0.0	microtubule-based transport
GO:0048468	16515	1897	17	2	5006	3	3	false	0.3219316682799442	0.8735723960930781	0.0	cell development
GO:0030336	16515	236	17	1	1326	2	3	false	0.32439170152793806	0.8735723960930781	7.121135106725915E-269	negative regulation of cell migration
GO:0030855	16515	625	17	1	3506	2	2	false	0.32479474762195676	0.8735723960930781	0.0	epithelial cell differentiation
GO:0030334	16515	777	17	2	1360	2	2	false	0.3262303596936161	0.8735723960930781	0.0	regulation of cell migration
GO:0023051	16515	3308	17	4	9004	8	2	false	0.33154852832193044	0.8735723960930781	0.0	regulation of signaling
GO:0099118	16515	358	17	1	1952	2	2	false	0.33324388081784284	0.8735723960930781	0.0	microtubule-based protein transport
GO:0060271	16515	338	17	1	1013	1	8	false	0.33366238894390104	0.8735723960930781	2.7992624423356037E-279	cilium assembly
GO:0009141	16515	197	17	1	587	1	1	false	0.33560477001708244	0.8735723960930781	6.197678117023597E-162	nucleoside triphosphate metabolic process
GO:0005215	16515	1093	17	2	11969	13	1	false	0.3358300489579572	0.8735723960930781	0.0	transporter activity
GO:0015278	16515	44	17	1	130	1	3	false	0.33846153846153415	0.8735723960930781	9.95881214686942E-36	calcium-release channel activity
GO:0044249	16515	4600	17	3	8896	4	2	false	0.33851808790241006	0.8735723960930781	0.0	cellular biosynthetic process
GO:0001508	16515	127	17	1	375	1	1	false	0.3386666666666399	0.8735723960930781	1.2790879321613086E-103	action potential
GO:0006687	16515	60	17	1	177	1	2	false	0.3389830508474721	0.8735723960930781	9.430453879672026E-49	glycosphingolipid metabolic process
GO:0005216	16515	494	17	2	848	2	3	false	0.33907409057490173	0.8735723960930781	2.1133661329335257E-249	ion channel activity
GO:1901576	16515	4681	17	3	9027	4	2	false	0.340798245901837	0.8735723960930781	0.0	organic substance biosynthetic process
GO:0015085	16515	189	17	1	554	1	2	false	0.34115523465707215	0.8735723960930781	1.0732590432227741E-153	calcium ion transmembrane transporter activity
GO:0070588	16515	289	17	1	845	1	2	false	0.3420118343194598	0.8735723960930781	6.396420433223522E-235	calcium ion transmembrane transport
GO:0055085	16515	1399	17	2	4702	4	1	false	0.3439306300224625	0.8749595227771446	0.0	transmembrane transport
GO:0006753	16515	587	17	1	3053	2	3	false	0.34762296844730556	0.8774380469184371	0.0	nucleoside phosphate metabolic process
GO:0006811	16515	1419	17	2	4702	4	1	false	0.3514348690861899	0.8774380469184371	0.0	ion transport
GO:0005814	16515	610	17	1	4526	3	2	false	0.35235123540682267	0.8774380469184371	0.0	centriole
GO:0006643	16515	180	17	1	922	2	1	false	0.352512241480628	0.8774380469184371	6.118045286453198E-197	membrane lipid metabolic process
GO:0060537	16515	353	17	1	1798	2	1	false	0.3542011373550155	0.8774380469184371	0.0	muscle tissue development
GO:0033275	16515	39	17	1	110	1	1	false	0.3545454545454512	0.8774380469184371	1.0922720390926455E-30	actin-myosin filament sliding
GO:0022898	16515	214	17	1	1088	2	3	false	0.35484029168232134	0.8774380469184371	1.7956298527882883E-233	regulation of transmembrane transporter activity
GO:0099094	16515	155	17	1	435	1	2	false	0.3563218390803905	0.8774380469184371	2.2998787197688744E-122	ligand-gated cation channel activity
GO:0042391	16515	375	17	1	3583	4	1	false	0.35751183210828774	0.8774380469184371	0.0	regulation of membrane potential
GO:0051345	16515	761	17	1	3821	2	3	false	0.35870108836288306	0.8774380469184371	0.0	positive regulation of hydrolase activity
GO:0019900	16515	786	17	1	2163	1	1	false	0.36338418862714505	0.8844470260321546	0.0	kinase binding
GO:0019932	16515	499	17	1	2462	2	1	false	0.3643476742459505	0.8844470260321546	0.0	second-messenger-mediated signaling
GO:0014902	16515	89	17	1	240	1	1	false	0.3708333333333389	0.8924775707385142	3.501022752250783E-68	myotube differentiation
GO:0071396	16515	543	17	1	2592	2	2	false	0.37515902625910075	0.8924775707385142	0.0	cellular response to lipid
GO:1903522	16515	251	17	1	665	1	2	false	0.377443609022521	0.8924775707385142	1.1913641175900807E-190	regulation of blood circulation
GO:0051279	16515	72	17	1	190	1	4	false	0.3789473684210641	0.8924775707385142	2.9632731550932746E-54	regulation of release of sequestered calcium ion into cytosol
GO:0034220	16515	1054	17	2	1710	2	2	false	0.3797788796151277	0.8924775707385142	0.0	ion transmembrane transport
GO:0098656	16515	264	17	1	1238	2	2	false	0.38115561777862683	0.8924775707385142	8.504692971374818E-278	anion transmembrane transport
GO:0005262	16515	165	17	1	432	1	2	false	0.38194444444436104	0.8924775707385142	4.345059532064114E-124	calcium channel activity
GO:0030111	16515	337	17	1	2966	4	2	false	0.38288650114904127	0.8924775707385142	0.0	regulation of Wnt signaling pathway
GO:0051716	16515	5952	17	6	13037	11	2	false	0.3837945936477924	0.8924775707385142	0.0	cellular response to stimulus
GO:0003682	16515	542	17	1	9221	8	1	false	0.38418405605629	0.8924775707385142	0.0	chromatin binding
GO:0045597	16515	884	17	1	5910	3	4	false	0.3850125920211322	0.8924775707385142	0.0	positive regulation of cell differentiation
GO:0002764	16515	372	17	1	4777	6	2	false	0.3853487454126704	0.8924775707385142	0.0	immune response-regulating signaling pathway
GO:0031503	16515	549	17	1	2531	2	1	false	0.38683767918059775	0.8924775707385142	0.0	protein-containing complex localization
GO:0005795	16515	122	17	1	315	1	1	false	0.38730158730161934	0.8924775707385142	1.039676048752804E-90	Golgi stack
GO:0070848	16515	649	17	1	2958	2	1	false	0.39072937024077137	0.8971259186755617	0.0	response to growth factor
GO:0120031	16515	570	17	1	1446	1	2	false	0.3941908713689008	0.8975844549423112	0.0	plasma membrane bounded cell projection assembly
GO:0030030	16515	1456	17	1	6509	2	1	false	0.397369893868878	0.8975844549423112	0.0	cell projection organization
GO:0072511	16515	427	17	1	1064	1	1	false	0.40131578947379937	0.8975844549423112	2.3261580343959E-310	divalent inorganic cation transport
GO:0042073	16515	344	17	1	856	1	4	false	0.4018691588786256	0.8975844549423112	1.204155483386331E-249	intraciliary transport
GO:0009059	16515	3643	17	2	8388	3	2	false	0.4020217371179736	0.8975844549423112	0.0	macromolecule biosynthetic process
GO:0005623	16515	1465	17	2	11845	11	1	false	0.40265999350594006	0.8975844549423112	0.0	cell
GO:0008610	16515	616	17	1	5059	4	2	false	0.40519434695261425	0.8975844549423112	0.0	lipid biosynthetic process
GO:0022857	16515	969	17	2	1516	2	2	false	0.40840147339291477	0.8975844549423112	0.0	transmembrane transporter activity
GO:0099080	16515	1510	17	2	10934	10	1	false	0.4113094263619373	0.8975844549423112	0.0	supramolecular complex
GO:0019722	16515	207	17	1	499	1	1	false	0.41482965931858257	0.8975844549423112	2.4345818380476334E-146	calcium-mediated signaling
GO:0042802	16515	603	17	1	5904	5	1	false	0.41659041934391017	0.8975844549423112	0.0	identical protein binding
GO:0050855	16515	25	17	1	60	1	2	false	0.41666666666667024	0.8975844549423112	1.9262093107921078E-17	regulation of B cell receptor signaling pathway
GO:0006793	16515	3009	17	2	8863	4	1	false	0.4183735969101488	0.8975844549423112	0.0	phosphorus metabolic process
GO:0048747	16515	59	17	1	141	1	1	false	0.41843971631207055	0.8975844549423112	3.4731304163796704E-41	muscle fiber development
GO:0034645	16515	3359	17	2	7536	3	3	false	0.4188998110743675	0.8975844549423112	0.0	cellular macromolecule biosynthetic process
GO:0050878	16515	455	17	1	3583	4	1	false	0.4192705057533784	0.8975844549423112	0.0	regulation of body fluid levels
GO:0090407	16515	624	17	1	4895	4	2	false	0.4205316946648089	0.8975844549423112	0.0	organophosphate biosynthetic process
GO:0060401	16515	162	17	1	385	1	1	false	0.4207792207791969	0.8975844549423112	3.950000535518077E-113	cytosolic calcium ion transport
GO:0009966	16515	2880	17	4	5336	6	4	false	0.420815564814083	0.8975844549423112	0.0	regulation of signal transduction
GO:0022836	16515	350	17	2	539	2	1	false	0.4212330420510748	0.8975844549423112	6.202121895716514E-151	gated channel activity
GO:0046854	16515	91	17	1	216	1	2	false	0.42129629629629756	0.8975844549423112	2.540191866626185E-63	phosphatidylinositol phosphorylation
GO:0032412	16515	207	17	1	864	2	3	false	0.4219775975279105	0.8975844549423112	7.874532200122053E-206	regulation of ion transmembrane transporter activity
GO:0097553	16515	128	17	1	302	1	2	false	0.42384105960261276	0.898543046357539	8.906057910662998E-89	calcium ion transmembrane import into cytosol
GO:0007519	16515	147	17	1	345	1	2	false	0.42608695652174866	0.9003033367037614	1.4133958396733393E-101	skeletal muscle tissue development
GO:0060538	16515	155	17	1	357	1	1	false	0.43417366946779773	0.9130565198280317	1.7813338969731313E-105	skeletal muscle organ development
GO:0030705	16515	465	17	1	1873	2	1	false	0.43499390803127924	0.9130565198280317	0.0	cytoskeleton-dependent intracellular transport
GO:0098840	16515	358	17	1	1417	2	3	false	0.4415959953594673	0.9202877535229766	0.0	protein transport along microtubule
GO:0071363	16515	620	17	1	2444	2	2	false	0.4430876688989907	0.9202877535229766	0.0	cellular response to growth factor stimulus
GO:0032991	16515	4639	17	5	11845	11	1	false	0.44416728202015865	0.9202877535229766	0.0	protein-containing complex
GO:0044267	16515	4687	17	2	7022	2	2	false	0.4454894664174202	0.9202877535229766	0.0	cellular protein metabolic process
GO:0015075	16515	807	17	2	1202	2	2	false	0.45056878557939917	0.9202877535229766	0.0	ion transmembrane transporter activity
GO:0051924	16515	219	17	1	486	1	2	false	0.45061728395050293	0.9202877535229766	1.4791659368840653E-144	regulation of calcium ion transport
GO:0065008	16515	3583	17	4	9584	9	1	false	0.4513345953837098	0.9202877535229766	0.0	regulation of biological quality
GO:0000226	16515	727	17	1	1603	1	2	false	0.4535246412975962	0.9202877535229766	0.0	microtubule cytoskeleton organization
GO:0046051	16515	10	17	1	22	1	2	false	0.4545454545454533	0.9202877535229766	1.5464411749241542E-6	UTP metabolic process
GO:0003008	16515	1482	17	2	6028	6	1	false	0.4562414697503066	0.9202877535229766	0.0	system process
GO:0019693	16515	483	17	1	3417	4	3	false	0.4565809094754557	0.9202877535229766	0.0	ribose phosphate metabolic process
GO:0002768	16515	369	17	1	2606	4	2	false	0.45724829984811005	0.9202877535229766	0.0	immune response-regulating cell surface receptor signaling pathway
GO:0051674	16515	1451	17	2	5875	6	1	false	0.4589282621580238	0.9202877535229766	0.0	localization of cell
GO:0051656	16515	691	17	1	4820	4	2	false	0.46160519898248475	0.9202877535229766	0.0	establishment of organelle localization
GO:0051015	16515	190	17	1	1019	3	2	false	0.46191924176235066	0.9202877535229766	4.066792673797052E-212	actin filament binding
GO:0060048	16515	129	17	1	279	1	2	false	0.4623655913978655	0.9202877535229766	4.744704820430687E-83	cardiac muscle contraction
GO:0048583	16515	3777	17	4	9953	9	2	false	0.4656126954005976	0.9202877535229766	0.0	regulation of response to stimulus
GO:0005929	16515	647	17	1	9587	9	3	false	0.4669413116354452	0.9202877535229766	0.0	cilium
GO:0002684	16515	887	17	1	6068	4	3	false	0.468628165357178	0.9202877535229766	0.0	positive regulation of immune system process
GO:0040011	16515	1650	17	2	13878	13	1	false	0.46874378211491396	0.9202877535229766	0.0	locomotion
GO:0030029	16515	719	17	1	12841	11	1	false	0.46958062872496176	0.9202877535229766	0.0	actin filament-based process
GO:0005244	16515	220	17	1	807	2	2	false	0.471156536632063	0.9202877535229766	1.5065292345287959E-204	voltage-gated ion channel activity
GO:0007166	16515	2604	17	4	4610	6	1	false	0.47171982334668305	0.9202877535229766	0.0	cell surface receptor signaling pathway
GO:0008509	16515	229	17	1	835	2	2	false	0.47352776461456414	0.9209897807182348	3.034616677634203E-212	anion transmembrane transporter activity
GO:0006164	16515	269	17	1	563	1	3	false	0.47779751332150167	0.9251090213555306	1.715264339681357E-168	purine nucleotide biosynthetic process
GO:0048471	16515	689	17	1	10934	10	2	false	0.4785548239402037	0.9251090213555306	0.0	perinuclear region of cytoplasm
GO:0050778	16515	585	17	1	2983	3	4	false	0.4806248602310188	0.9262951851725089	0.0	positive regulation of immune response
GO:0036211	16515	3764	17	2	5415	2	2	false	0.483133465065599	0.9283168694311812	0.0	protein modification process
GO:0033993	16515	838	17	1	2958	2	1	false	0.4864090960744476	0.9298245614037713	0.0	response to lipid
GO:0090090	16515	163	17	1	334	1	3	false	0.48802395209576743	0.9298245614037713	7.206565811716569E-100	negative regulation of canonical Wnt signaling pathway
GO:0198738	16515	481	17	1	1687	2	1	false	0.48906964921211066	0.9298245614037713	0.0	cell-cell signaling by wnt
GO:0016266	16515	48	17	1	98	1	1	false	0.48979591836733966	0.9298245614037713	4.0051169351851385E-29	O-glycan processing
GO:0051336	16515	1199	17	1	4153	2	2	false	0.4941116689315289	0.9298245614037713	0.0	regulation of hydrolase activity
GO:0005198	16515	612	17	1	11969	13	1	false	0.49473147927286193	0.9298245614037713	0.0	structural molecule activity
GO:0051179	16515	5875	17	6	13878	13	1	false	0.49483060529805656	0.9298245614037713	0.0	localization
GO:0030258	16515	269	17	1	922	2	1	false	0.49861628287684845	0.9298245614037713	6.294618240327923E-241	lipid modification
GO:0001578	16515	363	17	1	727	1	1	false	0.4993122420906713	0.9298245614037713	4.791460585513317E-218	microtubule bundle formation
GO:0045184	16515	1978	17	2	5129	4	2	false	0.4998916454504994	0.9298245614037713	0.0	establishment of protein localization
GO:0009260	16515	273	17	1	546	1	3	false	0.5000000000001412	0.9298245614037713	1.2719717912950743E-163	ribonucleotide biosynthetic process
GO:0005815	16515	738	17	1	10934	10	2	false	0.5029751287037781	0.9317208447017202	0.0	microtubule organizing center
GO:0009986	16515	740	17	1	10934	10	1	false	0.5039496392726286	0.9317208447017202	0.0	cell surface
GO:0009126	16515	32	17	1	63	1	1	false	0.5079365079365032	0.9340272201154706	1.091331252992976E-18	purine nucleoside monophosphate metabolic process
GO:0051094	16515	1228	17	1	7511	4	3	false	0.5104361272570602	0.9340272201154706	0.0	positive regulation of developmental process
GO:0071310	16515	2428	17	2	3396	2	2	false	0.5111060226799287	0.9340272201154706	0.0	cellular response to organic substance
GO:0046873	16515	460	17	1	896	1	2	false	0.5133928571430352	0.9340272201154706	9.792974397097512E-269	metal ion transmembrane transporter activity
GO:0032553	16515	508	17	1	984	1	2	false	0.5162601626016138	0.9340272201154706	4.045169191954127E-295	ribonucleotide binding
GO:0046983	16515	799	17	1	5904	5	1	false	0.5167945824778495	0.9340272201154706	0.0	protein dimerization activity
GO:0043169	16515	1836	17	3	2941	4	1	false	0.5174909665231727	0.9340272201154706	0.0	cation binding
GO:0018193	16515	1150	17	1	3764	2	1	false	0.5177622993381494	0.9340272201154706	0.0	peptidyl-amino acid modification
GO:1904062	16515	271	17	1	882	2	2	false	0.5203476774746598	0.9340272201154706	1.7321194464145264E-235	regulation of cation transmembrane transport
GO:0043229	16515	9004	17	9	10673	10	2	false	0.5209889786574455	0.9340272201154706	0.0	intracellular organelle
GO:0097367	16515	811	17	1	9221	8	1	false	0.5213516716053335	0.9340272201154706	0.0	carbohydrate derivative binding
GO:0060047	16515	250	17	1	478	1	2	false	0.5230125523012195	0.9343707395044257	5.823095349036605E-143	heart contraction
GO:0019725	16515	841	17	1	12869	11	3	false	0.524659354239649	0.9346872529311395	0.0	cellular homeostasis
GO:0032501	16515	6028	17	6	13878	13	1	false	0.5274813520340141	0.935785713598579	0.0	multicellular organismal process
GO:0030990	16515	647	17	1	4639	5	1	false	0.52828578527927	0.935785713598579	0.0	intraciliary transport particle
GO:0005874	16515	523	17	1	1665	2	2	false	0.5296900265652333	0.935785713598579	0.0	microtubule
GO:0006664	16515	96	17	1	180	1	2	false	0.5333333333333133	0.938784790113894	1.6359996166307961E-53	glycolipid metabolic process
GO:0099536	16515	688	17	1	2147	2	2	false	0.5383093772667763	0.938784790113894	0.0	synaptic signaling
GO:1901701	16515	1030	17	1	3209	2	2	false	0.538989275021452	0.938784790113894	0.0	cellular response to oxygen-containing compound
GO:0003015	16515	258	17	1	478	1	1	false	0.5397489539748717	0.938784790113894	1.588420873673413E-142	heart process
GO:0043226	16515	9283	17	9	10934	10	1	false	0.5405774428604762	0.938784790113894	0.0	organelle
GO:0003013	16515	478	17	1	1482	2	1	false	0.5411915755211708	0.938784790113894	0.0	circulatory system process
GO:0070838	16515	422	17	1	779	1	2	false	0.5417201540437093	0.938784790113894	1.6564569306744497E-232	divalent metal ion transport
GO:0009152	16515	261	17	1	480	1	3	false	0.5437500000000851	0.9397418478262339	5.519246276620979E-143	purine ribonucleotide biosynthetic process
GO:0050776	16515	807	17	1	4478	4	3	false	0.5484839566288675	0.9434289740014048	0.0	regulation of immune response
GO:0007017	16515	896	17	1	12841	11	1	false	0.5488501892775468	0.9434289740014048	0.0	microtubule-based process
GO:2000147	16515	486	17	1	1475	2	4	false	0.5505682680585097	0.9438313166717309	0.0	positive regulation of cell motility
GO:0055002	16515	141	17	1	252	1	2	false	0.5595238095237425	0.9566052227341403	1.6364738401455845E-74	striated muscle cell development
GO:0006820	16515	484	17	1	1419	2	1	false	0.5659898754662925	0.9633195593042044	0.0	anion transport
GO:0046907	16515	1873	17	2	11294	11	3	false	0.5664803697795164	0.9633195593042044	0.0	intracellular transport
GO:0046390	16515	280	17	1	1138	3	3	false	0.5717860450191824	0.9674480259797461	6.425820980981306E-275	ribose phosphate biosynthetic process
GO:0050896	16515	7281	17	7	13878	13	1	false	0.5719504052962021	0.9674480259797461	0.0	response to stimulus
GO:0031224	16515	908	17	1	10934	10	2	false	0.5799274186004277	0.97606091979384	0.0	intrinsic component of membrane
GO:0030335	16515	468	17	1	1330	2	3	false	0.5801116787453955	0.97606091979384	0.0	positive regulation of cell migration
GO:0010959	16515	324	17	1	915	2	2	false	0.5830613050183919	0.9768343438355507	1.9233683041247344E-257	regulation of metal ion transport
GO:0051049	16515	1594	17	2	5283	6	2	false	0.583643161411178	0.9768343438355507	0.0	regulation of transport
GO:0051641	16515	2730	17	3	5875	6	1	false	0.5879739954995977	0.9814998979993285	0.0	cellular localization
GO:0003824	16515	6357	17	7	11969	13	1	false	0.5906107206702618	0.9818677540368915	0.0	catalytic activity
GO:0015276	16515	178	17	1	494	2	2	false	0.5912819965347947	0.9818677540368915	1.5932735300679006E-139	ligand-gated ion channel activity
GO:0016301	16515	1426	17	1	2396	1	2	false	0.5951585976633993	0.9835564951844235	0.0	kinase activity
GO:0010033	16515	2958	17	2	3829	2	1	false	0.5967496854130652	0.9835564951844235	0.0	response to organic substance
GO:0015833	16515	1929	17	2	2495	2	2	false	0.597684864514521	0.9835564951844235	0.0	peptide transport
GO:0048199	16515	405	17	1	676	1	2	false	0.5991124260355654	0.9835564951844235	6.523698570797862E-197	vesicle targeting, to, from or within Golgi
GO:0031982	16515	2029	17	2	7507	7	1	false	0.6042621003599367	0.9835564951844235	0.0	vesicle
GO:0098660	16515	820	17	2	1054	2	1	false	0.6051022559566488	0.9835564951844235	1.5108267658204105E-241	inorganic ion transmembrane transport
GO:0046488	16515	196	17	1	322	1	1	false	0.6086956521738635	0.9835564951844235	5.509634332467829E-93	phosphatidylinositol metabolic process
GO:0030182	16515	1250	17	1	3328	2	2	false	0.6101963321652634	0.9835564951844235	0.0	neuron differentiation
GO:0009165	16515	355	17	1	581	1	2	false	0.6110154905334247	0.9835564951844235	6.960007714092179E-168	nucleotide biosynthetic process
GO:0034654	16515	3033	17	1	4963	1	5	false	0.6111223050563478	0.9835564951844235	0.0	nucleobase-containing compound biosynthetic process
GO:0000166	16515	685	17	1	1120	1	2	false	0.61160714285689	0.9835564951844235	4.9E-324	nucleotide binding
GO:0048878	16515	1045	17	1	1707	1	1	false	0.6121851200940747	0.9835564951844235	0.0	chemical homeostasis
GO:0003777	16515	79	17	1	129	1	1	false	0.612403100775207	0.9835564951844235	5.469691148229055E-37	microtubule motor activity
GO:0055082	16515	717	17	1	1156	1	2	false	0.6202422145332385	0.9888900371097944	0.0	cellular chemical homeostasis
GO:0062023	16515	353	17	2	448	2	1	false	0.6204857782041201	0.9888900371097944	6.490318583199214E-100	collagen-containing extracellular matrix
GO:1901564	16515	6170	17	3	9003	4	2	false	0.6257458825269405	0.9888900371097944	0.0	organonitrogen compound metabolic process
GO:0065007	16515	9584	17	9	13878	13	1	false	0.6258385801588324	0.9888900371097944	0.0	biological regulation
GO:1901700	16515	1487	17	1	3829	2	1	false	0.6259488373502444	0.9888900371097944	0.0	response to oxygen-containing compound
GO:0022008	16515	1450	17	1	3721	2	2	false	0.6275736664592962	0.9888900371097944	0.0	neurogenesis
GO:0015318	16515	768	17	2	969	2	1	false	0.6279968272651629	0.9888900371097944	4.492427514227734E-214	inorganic molecular entity transmembrane transporter activity
GO:0034613	16515	2012	17	2	2533	2	2	false	0.6308718595430206	0.9888900371097944	0.0	cellular protein localization
GO:0071705	16515	2183	17	2	4702	4	1	false	0.6321538308373641	0.9888900371097944	0.0	nitrogen compound transport
GO:0097708	16515	2016	17	2	9006	9	2	false	0.6325911958216166	0.9888900371097944	0.0	intracellular vesicle
GO:0050851	16515	213	17	1	336	1	1	false	0.63392857142861	0.9888900371097944	3.152144557126253E-95	antigen receptor-mediated signaling pathway
GO:0060070	16515	305	17	1	480	1	1	false	0.635416666666655	0.9888900371097944	4.674163589846908E-136	canonical Wnt signaling pathway
GO:0022607	16515	2668	17	1	6683	2	2	false	0.6391015761751991	0.9888900371097944	0.0	cellular component assembly
GO:0009119	16515	59	17	1	92	1	1	false	0.6413043478260841	0.9888900371097944	9.681536258637415E-26	ribonucleoside metabolic process
GO:0051648	16515	518	17	1	807	1	1	false	0.6418835192070529	0.9888900371097944	8.105257218839552E-228	vesicle localization
GO:1905114	16515	618	17	1	3315	5	2	false	0.6438060266858112	0.9888900371097944	0.0	cell surface receptor signaling pathway involved in cell-cell signaling
GO:0006464	16515	3764	17	2	4687	2	2	false	0.644891414680917	0.9888900371097944	0.0	cellular protein modification process
GO:0070727	16515	2015	17	2	3370	3	2	false	0.6450482743869344	0.9888900371097944	0.0	cellular macromolecule localization
GO:0036094	16515	1120	17	1	9221	8	1	false	0.64526629779963	0.9888900371097944	0.0	small molecule binding
GO:0007018	16515	540	17	1	2358	4	2	false	0.6469211536622022	0.9890429176181745	0.0	microtubule-based movement
GO:0005622	16515	10525	17	10	11845	11	1	false	0.6486981882803735	0.9893814094635912	0.0	intracellular
GO:0051640	16515	807	17	1	2730	3	1	false	0.6506590606180445	0.9899603782835261	0.0	organelle localization
GO:0016887	16515	525	17	1	1279	2	1	false	0.6526519030783897	0.9899603782835261	0.0	ATPase activity
GO:0015630	16515	1194	17	2	1977	3	1	false	0.6537474196211965	0.9899603782835261	0.0	microtubule cytoskeleton
GO:0001654	16515	323	17	1	492	1	2	false	0.6565040650405117	0.9917733619139322	9.127290303776097E-137	eye development
GO:0005219	16515	29	17	1	44	1	1	false	0.6590909090909104	0.9931034482758798	4.349497484315605E-12	ryanodine-sensitive calcium-release channel activity
GO:0099081	16515	1229	17	2	1510	2	1	false	0.6623446956238604	0.9931034482758798	2.9472324095E-314	supramolecular polymer
GO:0006936	16515	317	17	2	389	2	1	false	0.6636896085655823	0.9931034482758798	2.275965879320519E-80	muscle contraction
GO:0005739	16515	1076	17	1	8452	8	2	false	0.6637352507347698	0.9931034482758798	0.0	mitochondrion
GO:0009058	16515	4757	17	3	9406	6	1	false	0.667003768736032	0.9931034482758798	0.0	biosynthetic process
GO:0045202	16515	1222	17	1	1821	1	1	false	0.6710598572206609	0.9931034482758798	0.0	synapse
GO:0005102	16515	1183	17	1	5904	5	1	false	0.6732212360412084	0.9931034482758798	0.0	signaling receptor binding
GO:0046486	16515	395	17	1	922	2	1	false	0.6735581667577178	0.9931034482758798	1.3937572883699088E-272	glycerolipid metabolic process
GO:0009167	16515	31	17	1	46	1	2	false	0.6739130434782566	0.9931034482758798	1.954122058170775E-12	purine ribonucleoside monophosphate metabolic process
GO:0098588	16515	1881	17	3	3159	5	1	false	0.674758888941812	0.9931034482758798	0.0	bounding membrane of organelle
GO:0098796	16515	1005	17	1	8532	9	2	false	0.6764847330867063	0.9931034482758798	0.0	membrane protein complex
GO:0016740	16515	2841	17	3	6357	7	1	false	0.6776249001831796	0.9931034482758798	0.0	transferase activity
GO:0044085	16515	2890	17	1	6683	2	1	false	0.6779129683640159	0.9931034482758798	0.0	cellular component biogenesis
GO:0005254	16515	72	17	1	106	1	2	false	0.6792452830188801	0.9931034482758798	1.5771374928820286E-28	chloride channel activity
GO:0005515	16515	5904	17	5	9221	8	1	false	0.6853864534555966	0.9960136674259696	0.0	protein binding
GO:0072507	16515	447	17	1	652	1	2	false	0.6855828220858939	0.9960136674259696	1.5162498349701476E-175	divalent inorganic cation homeostasis
GO:0050801	16515	717	17	1	1045	1	1	false	0.6861244019140589	0.9960136674259696	1.6318728044228007E-281	ion homeostasis
GO:1901068	16515	33	17	1	48	1	1	false	0.6875000000000011	0.9960136674259696	9.146954314841857E-13	guanosine-containing compound metabolic process
GO:0060341	16515	720	17	1	4068	6	2	false	0.6894852010092491	0.9966195178224602	0.0	regulation of cellular localization
GO:0007599	16515	315	17	1	455	1	1	false	0.6923076923076352	0.9984301412872018	2.6494842979810975E-121	hemostasis
GO:0050789	16515	8917	17	8	13878	13	2	false	0.695901921563303	0.9984993040977436	0.0	regulation of biological process
GO:0007169	16515	663	17	1	947	1	1	false	0.7001055966206824	0.9984993040977436	2.243481396692591E-250	transmembrane receptor protein tyrosine kinase signaling pathway
GO:0045595	16515	1604	17	1	8813	6	3	false	0.7005371258958022	0.9984993040977436	0.0	regulation of cell differentiation
GO:0060828	16515	262	17	1	373	1	2	false	0.7024128686328027	0.9984993040977436	5.2943117753702656E-98	regulation of canonical Wnt signaling pathway
GO:0042060	16515	505	17	2	602	2	1	false	0.7034786982936754	0.9984993040977436	8.253237307151272E-115	wound healing
GO:0006493	16515	98	17	1	215	2	1	false	0.7050206476852541	0.9984993040977436	8.067134999861254E-64	protein O-linked glycosylation
GO:0005886	16515	5537	17	7	6400	8	2	false	0.7052542910612816	0.9984993040977436	0.0	plasma membrane
GO:0002682	16515	1311	17	1	9249	8	2	false	0.7057521798427842	0.9984993040977436	0.0	regulation of immune system process
GO:0006873	16515	590	17	1	834	1	2	false	0.7074340527576426	0.9984993040977436	3.900428870011724E-218	cellular ion homeostasis
GO:0006821	16515	105	17	1	148	1	1	false	0.7094594594594525	0.9984993040977436	2.5557351776973867E-38	chloride transport
GO:0009161	16515	45	17	1	63	1	1	false	0.7142857142857099	0.9984993040977436	3.8629221694438106E-16	ribonucleoside monophosphate metabolic process
GO:0048513	16515	3125	17	2	4812	3	2	false	0.7174978691788733	0.9984993040977436	0.0	animal organ development
GO:0055074	16515	410	17	1	571	1	2	false	0.7180385288966885	0.9984993040977436	8.549799163110391E-147	calcium ion homeostasis
GO:0006650	16515	322	17	1	446	1	2	false	0.7219730941703472	0.9984993040977436	7.689835624801014E-114	glycerophospholipid metabolic process
GO:0044281	16515	1811	17	1	9406	6	1	false	0.7229414179599489	0.9984993040977436	0.0	small molecule metabolic process
GO:0035556	16515	2462	17	2	11378	11	2	false	0.7239165619178809	0.9984993040977436	0.0	intracellular signal transduction
GO:0007267	16515	1687	17	2	5153	7	2	false	0.7256840526004187	0.9984993040977436	0.0	cell-cell signaling
GO:0007399	16515	1971	17	1	4127	2	1	false	0.727144734887439	0.9984993040977436	0.0	nervous system development
GO:0015629	16515	696	17	1	1977	3	1	false	0.7281878070924716	0.9984993040977436	0.0	actin cytoskeleton
GO:0072503	16515	432	17	1	591	1	2	false	0.7309644670052866	0.9984993040977436	9.438586831544698E-149	cellular divalent inorganic cation homeostasis
GO:0071702	16515	2495	17	2	4702	4	1	false	0.7320645694834054	0.9984993040977436	0.0	organic substance transport
GO:0030001	16515	779	17	1	1064	1	1	false	0.7321428571432166	0.9984993040977436	1.0752815419801313E-267	metal ion transport
GO:0048585	16515	1457	17	1	8481	7	3	false	0.7328600213727172	0.9984993040977436	0.0	negative regulation of response to stimulus
GO:0098791	16515	315	17	1	880	3	2	false	0.7358382801012433	0.9984993040977436	1.9169548762043644E-248	Golgi subcompartment
GO:0042175	16515	976	17	1	6329	8	2	false	0.7383344410484958	0.9984993040977436	0.0	nuclear outer membrane-endoplasmic reticulum membrane network
GO:0005575	16515	11845	17	11	14589	14	1	false	0.7385350396311053	0.9984993040977436	0.0	cellular_component
GO:0015108	16515	92	17	1	124	1	2	false	0.7419354838709604	0.9984993040977436	2.1730559681863428E-30	chloride transmembrane transporter activity
GO:0017076	16515	509	17	1	685	1	1	false	0.7430656934307991	0.9984993040977436	8.692066618454418E-169	purine nucleotide binding
GO:0048523	16515	4164	17	3	12864	11	3	false	0.7447146304048791	0.9984993040977436	0.0	negative regulation of cellular process
GO:0080134	16515	1277	17	1	5300	5	2	false	0.7481682179130673	0.9984993040977436	0.0	regulation of response to stress
GO:0002757	16515	336	17	1	449	1	2	false	0.7483296213806394	0.9984993040977436	2.2504906526529873E-109	immune response-activating signal transduction
GO:0023057	16515	1267	17	1	7020	7	3	false	0.7519069965779239	0.9984993040977436	0.0	negative regulation of signaling
GO:0042803	16515	603	17	1	799	1	2	false	0.7546933667082819	0.9984993040977436	1.4553087568464765E-192	protein homodimerization activity
GO:0006941	16515	160	17	1	317	2	1	false	0.7555005390726985	0.9984993040977436	8.483385345403164E-95	striated muscle contraction
GO:0019001	16515	386	17	1	509	1	1	false	0.7583497053044234	0.9984993040977436	1.399494660464006E-121	guanyl nucleotide binding
GO:0006950	16515	3575	17	3	7281	7	1	false	0.7585249861465435	0.9984993040977436	0.0	response to stress
GO:0022834	16515	178	17	1	350	2	1	false	0.759214081047956	0.9984993040977436	1.0769070611948206E-104	ligand-gated channel activity
GO:0008194	16515	109	17	1	214	2	1	false	0.7604317493747283	0.9984993040977436	7.236285865568414E-64	UDP-glycosyltransferase activity
GO:0008016	16515	216	17	1	284	1	2	false	0.7605633802817354	0.9984993040977436	2.326441696944822E-67	regulation of heart contraction
GO:0043227	16515	7507	17	7	9283	9	1	false	0.7609412938511323	0.9984993040977436	0.0	membrane-bounded organelle
GO:0031974	16515	3948	17	3	10934	10	1	false	0.7617799584650646	0.9984993040977436	0.0	membrane-enclosed lumen
GO:0048856	16515	4812	17	3	5265	3	1	false	0.7634110217815065	0.9984993040977436	0.0	anatomical structure development
GO:0051146	16515	240	17	1	313	1	1	false	0.7667731629392565	0.9984993040977436	2.7637891051237353E-73	striated muscle cell differentiation
GO:0010648	16515	1264	17	1	6700	7	3	false	0.7687318787883619	0.9984993040977436	0.0	negative regulation of cell communication
GO:0006874	16515	401	17	1	520	1	3	false	0.7711538461537717	0.9984993040977436	8.128339723813053E-121	cellular calcium ion homeostasis
GO:0046128	16515	48	17	1	62	1	2	false	0.7741935483871082	0.9984993040977436	3.438909653668478E-14	purine ribonucleoside metabolic process
GO:0016055	16515	480	17	1	619	1	2	false	0.7754442649433593	0.9984993040977436	1.7139153157443847E-142	Wnt signaling pathway
GO:0016773	16515	1274	17	1	1632	1	1	false	0.78063725490163	0.9984993040977436	0.0	phosphotransferase activity, alcohol group as acceptor
GO:0051480	16515	314	17	1	401	1	1	false	0.7830423940149637	0.9984993040977436	1.6957984953835528E-90	regulation of cytosolic calcium ion concentration
GO:0032561	16515	386	17	1	492	1	2	false	0.7845528455284145	0.9984993040977436	1.0416129082549764E-110	guanyl ribonucleotide binding
GO:0048518	16515	5275	17	4	13878	13	2	false	0.7920651879438213	0.9984993040977436	0.0	positive regulation of biological process
GO:0110165	16515	10934	17	10	11845	11	1	false	0.7947208423165133	0.9984993040977436	0.0	cellular anatomical entity
GO:0120025	16515	1906	17	1	2390	1	2	false	0.797489539750139	0.9984993040977436	0.0	plasma membrane bounded cell projection
GO:0042886	16515	1950	17	2	2183	2	1	false	0.7978807156211561	0.9984993040977436	3.676E-321	amide transport
GO:0050877	16515	817	17	1	1482	2	1	false	0.7988192316346705	0.9984993040977436	0.0	nervous system process
GO:0006163	16515	482	17	1	603	1	2	false	0.7993366500830937	0.9984993040977436	1.2779817982468668E-130	purine nucleotide metabolic process
GO:0031410	16515	2016	17	2	6076	8	2	false	0.8025589615991495	0.9984993040977436	0.0	cytoplasmic vesicle
GO:0070252	16515	110	17	1	137	1	1	false	0.8029197080292286	0.9984993040977436	3.4499465727825514E-29	actin-mediated cell contraction
GO:0006875	16515	511	17	1	636	1	2	false	0.8034591194966896	0.9984993040977436	3.29941028818315E-136	cellular metal ion homeostasis
GO:0009719	16515	1513	17	1	7281	7	1	false	0.8043360779996682	0.9984993040977436	0.0	response to endogenous stimulus
GO:0043085	16515	1381	17	1	6623	7	3	false	0.805583652281852	0.9984993040977436	0.0	positive regulation of catalytic activity
GO:0019538	16515	5250	17	2	8935	4	3	false	0.8062451300132355	0.9984993040977436	0.0	protein metabolic process
GO:0009968	16515	1148	17	1	4789	6	5	false	0.8070584447774563	0.9984993040977436	0.0	negative regulation of signal transduction
GO:0051650	16515	503	17	1	897	2	3	false	0.8073414357385498	0.9984993040977436	2.696098455078724E-266	establishment of vesicle localization
GO:0008104	16515	2531	17	2	2808	2	1	false	0.8124060524294807	0.9984993040977436	0.0	protein localization
GO:0009259	16515	473	17	1	582	1	2	false	0.8127147766323559	0.9984993040977436	2.9974324036834596E-121	ribonucleotide metabolic process
GO:0043233	16515	3948	17	3	9283	9	2	false	0.8128985636281292	0.9984993040977436	0.0	organelle lumen
GO:0016477	16515	1315	17	2	1451	2	1	false	0.8212695168598474	0.9984993040977436	2.5941692467191015E-195	cell migration
GO:0050794	16515	8239	17	6	12995	11	2	false	0.8229959672874174	0.9984993040977436	0.0	regulation of cellular process
GO:0016021	16515	749	17	1	908	1	1	false	0.8248898678410735	0.9984993040977436	3.3519406952242996E-182	integral component of membrane
GO:0006955	16515	1668	17	1	7504	7	2	false	0.8280470598117694	0.9984993040977436	0.0	immune response
GO:0033365	16515	1178	17	1	2012	2	1	false	0.8282997193367079	0.9984993040977436	0.0	protein localization to organelle
GO:0009653	16515	2361	17	1	5265	3	2	false	0.8322766879774885	0.9984993040977436	0.0	anatomical structure morphogenesis
GO:0070013	16515	3948	17	3	9004	9	2	false	0.833729140075493	0.9984993040977436	0.0	intracellular organelle lumen
GO:0097712	16515	338	17	1	405	1	2	false	0.8345679012347166	0.9984993040977436	2.3713088587117477E-78	vesicle targeting, trans-Golgi to periciliary membrane compartment
GO:0046872	16515	1729	17	3	1836	3	1	false	0.8350702121239071	0.9984993040977436	1.6689959932889248E-176	metal ion binding
GO:0007167	16515	947	17	1	2604	4	1	false	0.8362604653519594	0.9984993040977436	0.0	enzyme linked receptor protein signaling pathway
GO:0005789	16515	960	17	1	3161	5	2	false	0.8365526868300621	0.9984993040977436	0.0	endoplasmic reticulum membrane
GO:0005261	16515	413	17	1	692	2	2	false	0.8377947684093257	0.9984993040977436	7.370649269435062E-202	cation channel activity
GO:0071495	16515	1268	17	1	1513	1	1	false	0.8380700594853455	0.9984993040977436	3.6313787365830666E-290	cellular response to endogenous stimulus
GO:0030054	16515	1821	17	1	10934	10	1	false	0.838390972607874	0.9984993040977436	0.0	cell junction
GO:0035108	16515	142	17	1	169	1	2	false	0.8402366863904923	0.9984993040977436	6.874912312685913E-32	limb morphogenesis
GO:0048869	16515	3513	17	2	13027	11	2	false	0.8405254442268698	0.9984993040977436	0.0	cellular developmental process
GO:0007596	16515	310	17	1	513	2	3	false	0.843879446881119	0.9984993040977436	7.893999225305661E-149	blood coagulation
GO:0070887	16515	2939	17	2	6418	6	2	false	0.8461535796173527	0.9984993040977436	0.0	cellular response to chemical stimulus
GO:1902476	16515	97	17	1	114	1	2	false	0.8508771929824794	0.9984993040977436	1.3451445563738157E-20	chloride transmembrane transport
GO:0042995	16515	1906	17	1	10934	10	1	false	0.8528544229230743	0.9984993040977436	0.0	cell projection
GO:0008150	16515	13878	17	13	14589	14	1	false	0.8532647444844925	0.9984993040977436	0.0	biological_process
GO:0060429	16515	1111	17	1	1798	2	1	false	0.8541376896237534	0.9984993040977436	0.0	epithelium development
GO:0022832	16515	220	17	1	350	2	1	false	0.8627097830537621	0.9984993040977436	1.1950566201402405E-99	voltage-gated channel activity
GO:0023056	16515	1745	17	1	6990	7	3	false	0.8662037883791949	0.9984993040977436	0.0	positive regulation of signaling
GO:0048519	16515	4686	17	3	13878	13	2	false	0.8683946978746282	0.9984993040977436	0.0	negative regulation of biological process
GO:0033036	16515	2808	17	2	5875	6	1	false	0.8686937553748072	0.9984993040977436	0.0	macromolecule localization
GO:0008324	16515	645	17	1	1009	2	2	false	0.8700858936242011	0.9984993040977436	1.156984187614412E-285	cation transmembrane transporter activity
GO:0099513	16515	1041	17	1	2082	3	2	false	0.8751802018251209	0.9984993040977436	0.0	polymeric cytoskeletal fiber
GO:0055065	16515	571	17	1	652	1	2	false	0.8757668711654794	0.9984993040977436	1.1535948196394761E-105	metal ion homeostasis
GO:0050793	16515	2287	17	1	9945	8	2	false	0.8764851370276516	0.9984993040977436	0.0	regulation of developmental process
GO:0043010	16515	284	17	1	323	1	1	false	0.8792569659442837	0.9984993040977436	3.0841609002606947E-51	camera-type eye development
GO:0010647	16515	1736	17	1	6661	7	3	false	0.879334083461917	0.9984993040977436	0.0	positive regulation of cell communication
GO:0007204	16515	277	17	1	314	1	1	false	0.8821656050954532	0.9984993040977436	5.145288079630229E-49	positive regulation of cytosolic calcium ion concentration
GO:0030003	16515	577	17	1	650	1	2	false	0.8876923076924097	0.9984993040977436	1.3574272566703099E-98	cellular cation homeostasis
GO:0009144	16515	175	17	1	197	1	1	false	0.8883248730963595	0.9984993040977436	1.262891868583971E-29	purine nucleoside triphosphate metabolic process
GO:0009199	16515	175	17	1	197	1	1	false	0.8883248730963595	0.9984993040977436	1.262891868583971E-29	ribonucleoside triphosphate metabolic process
GO:0009135	16515	128	17	1	144	1	1	false	0.888888888888898	0.9984993040977436	1.4536629180584593E-21	purine nucleoside diphosphate metabolic process
GO:0019901	16515	700	17	1	786	1	1	false	0.8905852417304252	0.9984993040977436	2.985224654691716E-117	protein kinase binding
GO:0055080	16515	640	17	1	717	1	1	false	0.8926080892606806	0.9984993040977436	1.3362150715858248E-105	cation homeostasis
GO:0044093	16515	1894	17	1	11969	13	2	false	0.8936099576065868	0.9984993040977436	0.0	positive regulation of molecular function
GO:0015031	16515	1899	17	2	2008	2	2	false	0.8943553141698485	0.9984993040977436	2.850273740397961E-183	protein transport
GO:0009185	16515	129	17	1	144	1	1	false	0.8958333333333219	0.9984993040977436	1.172015727684629E-20	ribonucleoside diphosphate metabolic process
GO:0048870	16515	1451	17	2	2148	4	3	false	0.8967991691585244	0.9984993040977436	0.0	cell motility
GO:0030154	16515	3328	17	2	3513	2	1	false	0.8974359473157141	0.9984993040977436	6.4067112836E-314	cell differentiation
GO:0009967	16515	1541	17	1	4877	6	5	false	0.8977126031204394	0.9984993040977436	0.0	positive regulation of signal transduction
GO:0019899	16515	2163	17	1	5904	5	1	false	0.8979574725430123	0.9984993040977436	0.0	enzyme binding
GO:0043228	16515	4536	17	3	9283	9	1	false	0.8985634893988814	0.9984993040977436	0.0	non-membrane-bounded organelle
GO:0098805	16515	1574	17	1	6329	8	1	false	0.8986352829966036	0.9984993040977436	0.0	whole membrane
GO:0051209	16515	116	17	1	129	1	2	false	0.8992248062015504	0.9984993040977436	4.247450079401083E-18	release of sequestered calcium ion into cytosol
GO:0098655	16515	854	17	1	1249	2	2	false	0.9001573053308897	0.9984993040977436	0.0	cation transmembrane transport
GO:0018130	16515	3081	17	1	5741	3	2	false	0.9005924691709459	0.9984993040977436	0.0	heterocycle biosynthetic process
GO:0019438	16515	3096	17	1	5759	3	2	false	0.901188128791794	0.9984993040977436	0.0	aromatic compound biosynthetic process
GO:0065009	16515	3314	17	2	13061	14	2	false	0.9044132747807392	0.9984993040977436	0.0	regulation of molecular function
GO:0098771	16515	651	17	1	717	1	1	false	0.9079497907950491	0.9984993040977436	4.095764458482241E-95	inorganic ion homeostasis
GO:1901362	16515	3230	17	1	5889	3	2	false	0.9080055818490043	0.9984993040977436	0.0	organic cyclic compound biosynthetic process
GO:0016192	16515	2128	17	1	4702	4	1	false	0.9102891047319135	0.9984993040977436	0.0	vesicle-mediated transport
GO:0002429	16515	336	17	1	369	1	2	false	0.9105691056909243	0.9984993040977436	7.367798983439522E-48	immune response-activating cell surface receptor signaling pathway
GO:0006816	16515	385	17	1	422	1	1	false	0.9123222748814519	0.9984993040977436	5.107891220533675E-54	calcium ion transport
GO:0043232	16515	4526	17	3	9010	9	2	false	0.9125375074133023	0.9984993040977436	0.0	intracellular non-membrane-bounded organelle
GO:0046914	16515	976	17	1	1729	3	1	false	0.917582073379277	0.9984993040977436	0.0	transition metal ion binding
GO:0034702	16515	228	17	1	248	1	1	false	0.9193548387097966	0.9984993040977436	6.900759791040244E-30	ion channel complex
GO:0051234	16515	4792	17	4	5875	6	1	false	0.9195110667730885	0.9984993040977436	0.0	establishment of localization
GO:0007275	16515	4343	17	3	6284	6	2	false	0.9223543989140152	0.9984993040977436	0.0	multicellular organism development
GO:0032502	16515	5265	17	3	13878	13	1	false	0.9228988581142072	0.9984993040977436	0.0	developmental process
GO:0016772	16515	1632	17	1	2841	3	1	false	0.9230434590217915	0.9984993040977436	0.0	transferase activity, transferring phosphorus-containing groups
GO:0042592	16515	1707	17	1	3583	4	1	false	0.9249619166347833	0.9984993040977436	0.0	homeostatic process
GO:0010970	16515	435	17	1	470	1	2	false	0.9255319148939911	0.9984993040977436	1.1339005228704009E-53	transport along microtubule
GO:0050790	16515	2225	17	1	7147	7	2	false	0.9266251030072149	0.9984993040977436	0.0	regulation of catalytic activity
GO:0002376	16515	2527	17	1	13878	13	1	false	0.9267765209516916	0.9984993040977436	0.0	immune system process
GO:0006810	16515	4702	17	4	4792	4	1	false	0.9269426139105033	0.9984993040977436	1.9528703698435357E-193	transport
GO:0016758	16515	156	17	1	214	2	1	false	0.927471370277797	0.9984993040977436	8.138786832039993E-54	transferase activity, transferring hexosyl groups
GO:0009150	16515	460	17	1	495	1	2	false	0.9292929292930806	0.9984993040977436	1.728424826458533E-54	purine ribonucleotide metabolic process
GO:0044260	16515	6589	17	2	9167	4	2	false	0.9298412243543752	0.9984993040977436	0.0	cellular macromolecule metabolic process
GO:0043231	16515	7335	17	6	9029	9	2	false	0.9299278384035647	0.9984993040977436	0.0	intracellular membrane-bounded organelle
GO:0043168	16515	1438	17	1	2941	4	1	false	0.9319219461402141	0.9984993040977436	0.0	anion binding
GO:0006996	16515	4814	17	1	6509	2	1	false	0.9322169209555884	0.9984993040977436	0.0	organelle organization
GO:0009987	16515	12841	17	11	13878	13	1	false	0.932324646521271	0.9984993040977436	0.0	cellular process
GO:0005525	16515	360	17	1	386	1	3	false	0.9326424870466486	0.9984993040977436	5.349837600433E-41	GTP binding
GO:0016310	16515	2217	17	1	2991	2	1	false	0.9330989624371364	0.9984993040977436	0.0	phosphorylation
GO:0009205	16515	169	17	1	181	1	2	false	0.9337016574586379	0.9984993040977436	5.623672715992467E-19	purine ribonucleoside triphosphate metabolic process
GO:0006139	16515	4384	17	1	8848	4	5	false	0.9352519119695293	0.9984993040977436	0.0	nucleobase-containing compound metabolic process
GO:0032555	16515	492	17	1	525	1	2	false	0.9371428571429744	0.9984993040977436	4.163968031458112E-53	purine ribonucleotide binding
GO:0006812	16515	1064	17	1	1419	2	1	false	0.9375441693475743	0.9984993040977436	0.0	cation transport
GO:0046483	16515	4528	17	1	8863	4	1	false	0.9428091972578261	0.9984993040977436	0.0	heterocycle metabolic process
GO:0005488	16515	9221	17	8	11969	13	1	false	0.9443459203042572	0.9984993040977436	0.0	binding
GO:0006725	16515	4570	17	1	8863	4	1	false	0.9449943304818755	0.9984993040977436	0.0	cellular aromatic compound metabolic process
GO:0048731	16515	4127	17	2	4812	3	2	false	0.9450311320477518	0.9984993040977436	0.0	system development
GO:0051239	16515	2782	17	1	10089	9	2	false	0.9452444095166623	0.9984993040977436	0.0	regulation of multicellular organismal process
GO:0048522	16515	4621	17	2	12886	11	3	false	0.9460362098858905	0.9984993040977436	0.0	positive regulation of cellular process
GO:0017111	16515	1279	17	2	1312	2	1	false	0.9503090640172915	0.9984993040977436	1.671504200825845E-66	nucleoside-triphosphatase activity
GO:0030016	16515	214	17	1	225	1	1	false	0.9511111111111159	0.9984993040977436	6.839113893720555E-19	myofibril
GO:1901360	16515	4777	17	1	8995	4	1	false	0.9516837282616871	0.9984993040977436	0.0	organic cyclic compound metabolic process
GO:0048699	16515	1380	17	1	1450	1	1	false	0.9517241379311188	0.9984993040977436	3.2946673344839256E-121	generation of neurons
GO:0044271	16515	3707	17	1	5830	3	2	false	0.951754824657329	0.9984993040977436	0.0	cellular nitrogen compound biosynthetic process
GO:0042221	16515	3829	17	2	7281	7	1	false	0.9528845488134748	0.9984993040977436	0.0	response to chemical
GO:0016787	16515	3358	17	2	6357	7	1	false	0.9541241175501695	0.9984993040977436	0.0	hydrolase activity
GO:0022890	16515	616	17	1	782	2	2	false	0.9551529123588938	0.9984993040977436	7.754286867836614E-175	inorganic cation transmembrane transporter activity
GO:0014706	16515	338	17	1	353	1	1	false	0.9575070821529723	0.9984993040977436	1.0736582831189132E-26	striated muscle tissue development
GO:0034641	16515	5039	17	1	9147	4	2	false	0.959350290976455	0.9984993040977436	0.0	cellular nitrogen compound metabolic process
GO:1901363	16515	3236	17	1	9221	8	1	false	0.968553266626558	0.9984993040977436	0.0	heterocyclic compound binding
GO:0098662	16515	754	17	1	917	2	2	false	0.9685632378220169	0.9984993040977436	1.2439668276924448E-185	inorganic cation transmembrane transport
GO:0097159	16515	3307	17	1	9221	8	1	false	0.9714182741572359	0.9984993040977436	0.0	organic cyclic compound binding
GO:0008152	16515	9406	17	6	13878	13	1	false	0.9717846537571713	0.9984993040977436	0.0	metabolic process
GO:1902531	16515	1775	17	1	3387	5	2	false	0.975659170919533	0.9984993040977436	0.0	regulation of intracellular signal transduction
GO:0098590	16515	2390	17	1	6329	8	2	false	0.977548772405965	0.9984993040977436	0.0	plasma membrane region
GO:0001883	16515	379	17	1	386	1	1	false	0.9818652849739091	0.9984993040977436	4.169467267287772E-15	purine nucleoside binding
GO:0032549	16515	379	17	1	386	1	1	false	0.9818652849739091	0.9984993040977436	4.169467267287772E-15	ribonucleoside binding
GO:0035735	16515	338	17	1	344	1	2	false	0.9825581395349285	0.9984993040977436	4.5396339318740405E-13	intraciliary transport involved in cilium assembly
GO:0008015	16515	470	17	1	478	1	1	false	0.9832635983261236	0.9984993040977436	1.5691746997656132E-17	blood circulation
GO:0048015	16515	183	17	1	186	1	1	false	0.9838709677420177	0.9984993040977436	9.476517190403346E-7	phosphatidylinositol-mediated signaling
GO:0032550	16515	376	17	1	382	1	2	false	0.9842931937172521	0.9984993040977436	2.410394908023963E-13	purine ribonucleoside binding
GO:0009117	16515	578	17	1	587	1	1	false	0.9846678023849298	0.9984993040977436	4.66427742017905E-20	nucleotide metabolic process
GO:0099537	16515	678	17	1	688	1	1	false	0.9854651162789891	0.9984993040977436	1.6308581617624151E-22	trans-synaptic signaling
GO:0120036	16515	1437	17	1	1456	1	1	false	0.9869505494513129	0.9984993040977436	1.0870553178834464E-43	plasma membrane bounded cell projection organization
GO:0043170	16515	7606	17	2	8995	4	1	false	0.9869977982809832	0.9984993040977436	0.0	macromolecule metabolic process
GO:0006796	16515	2991	17	2	3009	2	1	false	0.9880697004732796	0.9984993040977436	1.6476590431454356E-47	phosphate-containing compound metabolic process
GO:0140096	16515	3053	17	1	6357	7	1	false	0.9897861896533013	0.9984993040977436	0.0	catalytic activity, acting on a protein
GO:0099512	16515	1223	17	2	1229	2	1	false	0.9902558421206307	0.9984993040977436	2.1150941658829377E-16	supramolecular fiber
GO:0150063	16515	324	17	1	327	1	1	false	0.9908256880734531	0.9984993040977436	1.7318191461262801E-7	visual system development
GO:0009179	16515	128	17	1	129	1	2	false	0.9922480620155267	0.9984993040977436	0.007751937984496201	purine ribonucleoside diphosphate metabolic process
GO:0098916	16515	673	17	1	678	1	1	false	0.9926253687314729	0.9984993040977436	8.500657496417303E-13	anterograde trans-synaptic signaling
GO:0044238	16515	8708	17	4	9406	6	1	false	0.993134986548086	0.9984993040977436	0.0	primary metabolic process
GO:0016043	16515	6509	17	2	12854	11	2	false	0.9948072296324214	0.9984993040977436	0.0	cellular component organization
GO:0015267	16515	539	17	2	540	2	1	false	0.9962962962960943	0.9984993040977436	0.0018518518518518792	channel activity
GO:0044237	16515	8863	17	4	13059	12	2	false	0.9971130118435053	0.9984993040977436	0.0	cellular metabolic process
GO:0071840	16515	6683	17	2	13878	13	1	false	0.9974532282131954	0.9984993040977436	0.0	cellular component organization or biogenesis
GO:0006807	16515	8339	17	3	9406	6	1	false	0.9979545412482643	0.9984993040977436	0.0	nitrogen compound metabolic process
GO:0071704	16515	8995	17	4	9406	6	1	false	0.9984993040977436	0.9984993040977436	0.0	organic substance metabolic process
GO:0000000	16515	14589	17	14	0	0	0	true	1.0	1.0	1.0	Gene Ontology
GO:0007268	16515	673	17	1	673	1	1	true	1.0	1.0	1.0	chemical synaptic transmission
GO:0016462	16515	1312	17	2	1312	2	1	true	1.0	1.0	1.0	pyrophosphatase activity
GO:0016818	16515	1312	17	2	1312	2	1	true	1.0	1.0	1.0	hydrolase activity, acting on acid anhydrides, in phosphorus-containing anhydrides
GO:0060173	16515	169	17	1	169	1	1	true	1.0	1.0	1.0	limb development
GO:0030198	16515	323	17	1	323	1	1	true	1.0	1.0	1.0	extracellular matrix organization
