## Supplementary File S3 for "PIGNON: A protein-protein interaction-guided functional enrichment analysis for quantitative proteomics": table-mcl2_cluster126-Parent-Child-Union-Benjamini-Hochberg.txt

ID	Pop.total	Pop.term	Study.total	Study.term	Pop.family	Study.family	nparents	is.trivial	p	p.adjusted	p.min	name
GO:0097696	16515	146	17	4	2604	5	1	false	4.5438527462008445E-5	0.025430323692817145	1.5333747004121683E-243	receptor signaling pathway via STAT
GO:0045348	16515	10	17	2	1111	2	3	false	7.298027100010244E-5	0.025430323692817145	1.3190567552174687E-24	positive regulation of MHC class II biosynthetic process
GO:2001057	16515	71	17	3	8339	11	1	false	9.294068552195058E-5	0.025430323692817145	4.574631475471768E-177	reactive nitrogen species metabolic process
GO:0045342	16515	15	17	2	3643	4	1	false	9.451517933272627E-5	0.025430323692817145	5.095022331859021E-42	MHC class II biosynthetic process
GO:0022602	16515	32	17	3	1428	5	3	false	9.931269960411612E-5	0.025430323692817145	4.1767459355796834E-66	ovulation cycle process
GO:1904894	16515	84	17	4	1590	6	3	false	1.0047187259850607E-4	0.025430323692817145	3.735214992592169E-142	positive regulation of receptor signaling pathway via STAT
GO:1904892	16515	124	17	4	2892	7	2	false	1.0201275979926648E-4	0.025430323692817145	1.4162529120878035E-221	regulation of receptor signaling pathway via STAT
GO:0045346	16515	15	17	2	2677	4	2	false	1.747501489182651E-4	0.03372358670653457	5.2340662995047846E-40	regulation of MHC class II biosynthetic process
GO:0006809	16515	66	17	3	3737	7	4	false	1.751393444094091E-4	0.03372358670653457	1.585256938112714E-143	nitric oxide biosynthetic process
GO:0042698	16515	52	17	3	883	3	2	false	1.9325837654174535E-4	0.03372358670653457	2.4095374553201855E-85	ovulation cycle
GO:0042136	16515	82	17	3	4625	8	2	false	2.821930879217914E-4	0.044766085311229636	2.8285191778691673E-178	neurotransmitter biosynthetic process
GO:0072593	16515	242	17	4	8863	13	1	false	3.192147227840273E-4	0.046419140938177304	0.0	reactive oxygen species metabolic process
GO:1903409	16515	98	17	3	4824	8	2	false	4.2289062743627474E-4	0.0567649342212538	2.6994045812837156E-207	reactive oxygen species biosynthetic process
GO:0031012	16515	448	17	4	10934	10	2	false	4.795418492474885E-4	0.05977146620977625	0.0	extracellular matrix
GO:0046660	16515	102	17	3	4349	8	2	false	6.440144077929598E-4	0.07291941167909993	2.4301745689388173E-209	female sex differentiation
GO:0042133	16515	124	17	3	8960	13	2	false	6.686020555103718E-4	0.07291941167909993	2.9041413301723312E-283	neurotransmitter metabolic process
GO:0009607	16515	1277	17	7	7281	11	1	false	8.58880404508767E-4	0.08816154740398814	0.0	response to biotic stimulus
GO:0017144	16515	582	17	5	8863	13	1	false	9.91962386680659E-4	0.09596995702992386	0.0	drug metabolic process
GO:0051346	16515	376	17	3	3584	3	3	false	0.0011464373436831164	0.09596995702992386	0.0	negative regulation of hydrolase activity
GO:0044419	16515	1871	17	7	13878	14	1	false	0.0011530812166317267	0.09596995702992386	0.0	interspecies interaction between organisms
GO:0030810	16515	17	17	2	1520	5	4	false	0.0011549393109618344	0.09596995702992386	3.1530206800563137E-40	positive regulation of nucleotide biosynthetic process
GO:0050886	16515	53	17	2	1482	2	1	false	0.001255671251051504	0.09702376215048987	9.652545642762287E-99	endocrine process
GO:0030728	16515	15	17	2	698	3	2	false	0.001278823226052302	0.09702376215048987	3.345463087762852E-31	ovulation
GO:0061919	16515	485	17	4	12841	14	1	false	0.001487309473193722	0.10813979294679354	0.0	process utilizing autophagic mechanism
GO:0055114	16515	1051	17	6	9406	13	1	false	0.0016437889078172166	0.11060673998583008	0.0	oxidation-reduction process
GO:0030808	16515	29	17	2	3127	7	3	false	0.001694832811580031	0.11060673998583008	4.409504683425484E-71	regulation of nucleotide biosynthetic process
GO:0016491	16515	757	17	5	6524	9	2	false	0.0017516246172137515	0.11060673998583008	0.0	oxidoreductase activity
GO:0042036	16515	24	17	2	2080	6	6	false	0.0018613058442775875	0.11060673998583008	1.6482816686920591E-56	negative regulation of cytokine biosynthetic process
GO:0048511	16515	254	17	3	13878	14	1	false	0.0018993086603879602	0.11060673998583008	0.0	rhythmic process
GO:0050865	16515	499	17	4	8443	10	2	false	0.0019015485384383394	0.11060673998583008	0.0	regulation of cell activation
GO:0048018	16515	384	17	4	4802	8	3	false	0.002173869320529399	0.11730303392546096	0.0	receptor ligand activity
GO:0048608	16515	399	17	4	4990	8	3	false	0.0021741589289133154	0.11730303392546096	0.0	reproductive structure development
GO:0050660	16515	74	17	2	1541	2	3	false	0.0022763090251733484	0.11730303392546096	2.4875269051361403E-128	flavin adenine dinucleotide binding
GO:0005576	16515	681	17	4	10934	10	1	false	0.0023141480606597535	0.11730303392546096	0.0	extracellular region
GO:0045981	16515	40	17	2	2537	5	5	false	0.002352782915410392	0.11730303392546096	7.465321576584408E-89	positive regulation of nucleotide metabolic process
GO:2000377	16515	162	17	3	4801	9	2	false	0.0027270374480895887	0.12899440081844935	8.07594872023341E-307	regulation of reactive oxygen species metabolic process
GO:0045191	16515	33	17	2	1934	5	6	false	0.002735124831107522	0.12899440081844935	4.0258575950847194E-72	regulation of isotype switching
GO:0045861	16515	306	17	3	2162	3	3	false	0.002811451796725824	0.12910482592859376	0.0	negative regulation of proteolysis
GO:0002237	16515	312	17	4	3436	8	3	false	0.0034758736199379412	0.15203938940612377	0.0	response to molecule of bacterial origin
GO:0045137	16515	195	17	3	4647	8	3	false	0.0034851435967019778	0.15203938940612377	0.0	development of primary sexual characteristics
GO:0045428	16515	55	17	2	4693	8	5	false	0.0036094726858777793	0.153622678947725	2.0504942490866696E-129	regulation of nitric oxide biosynthetic process
GO:0042089	16515	102	17	2	3945	4	3	false	0.0038396550325791377	0.15592055562408744	5.72950385653387E-205	cytokine biosynthetic process
GO:0008406	16515	190	17	3	3130	6	3	false	0.0038421684193901207	0.15592055562408744	2.37475346809446E-310	gonad development
GO:0032102	16515	305	17	4	3240	8	3	false	0.003968916154322524	0.15740360657483646	0.0	negative regulation of response to external stimulus
GO:0051248	16515	992	17	5	6003	8	4	false	0.004405568799401417	0.16171736277249593	0.0	negative regulation of protein metabolic process
GO:0014823	16515	68	17	2	7281	11	1	false	0.004477010705499461	0.16171736277249593	7.975666247536894E-167	response to activity
GO:0008202	16515	290	17	3	5424	7	2	false	0.004507506708646683	0.16171736277249593	0.0	steroid metabolic process
GO:0061458	16515	403	17	4	4127	8	1	false	0.004556958079659392	0.16171736277249593	0.0	reproductive system development
GO:0042092	16515	37	17	2	1668	5	1	false	0.004592197471785842	0.16171736277249593	1.2364238637064936E-76	type 2 immune response
GO:0032496	16515	298	17	4	1636	5	3	false	0.004633735322994153	0.16171736277249593	0.0	response to lipopolysaccharide
GO:0042536	16515	7	17	2	89	2	4	false	0.005362614913176522	0.18348554948025553	1.4513222373707512E-10	negative regulation of tumor necrosis factor biosynthetic process
GO:1901570	16515	79	17	2	4716	7	2	false	0.005510206454845846	0.18374007470325796	1.0583354026480687E-173	fatty acid derivative biosynthetic process
GO:0072562	16515	126	17	2	10934	10	2	false	0.005580644102735056	0.18374007470325796	6.353008162758529E-298	blood microparticle
GO:0010507	16515	73	17	3	622	4	3	false	0.005704391018422784	0.18433633939162514	4.1144563758377595E-97	negative regulation of autophagy
GO:0000003	16515	1253	17	5	13878	14	1	false	0.005954097953984954	0.18553394517328115	0.0	reproduction
GO:0022414	16515	1253	17	5	13878	14	2	false	0.005954097953984954	0.18553394517328115	0.0	reproductive process
GO:0007292	16515	107	17	3	580	3	1	false	0.006135423512225972	0.18783007068130386	8.609903056801501E-120	female gamete generation
GO:0034465	16515	3	17	1	3308	7	4	false	0.006336734646362947	0.19064830961902315	1.659008859838039E-10	response to carbon monoxide
GO:0002200	16515	69	17	2	2527	5	2	false	0.006968052407110243	0.20502198737544947	7.2514709699511075E-137	somatic diversification of immune receptors
GO:0034617	16515	4	17	1	3397	6	4	false	0.007049466614628635	0.20502198737544947	1.8054954432041286E-13	tetrahydrobiopterin binding
GO:0072522	16515	282	17	3	4466	7	6	false	0.007206067971943356	0.20614079690231402	0.0	purine-containing compound biosynthetic process
GO:0110148	16515	134	17	2	13878	14	1	false	0.007804695939208458	0.2107298250225369	0.0	biomineralization
GO:0043062	16515	323	17	3	6509	9	1	false	0.008131532398580771	0.2107298250225369	0.0	extracellular structure organization
GO:0004720	16515	5	17	1	3059	5	2	false	0.008151246138618702	0.2107298250225369	4.494736997776984E-16	protein-lysine 6-oxidase activity
GO:0033993	16515	838	17	5	2958	6	1	false	0.008303828507361827	0.2107298250225369	0.0	response to lipid
GO:0051341	16515	72	17	2	6099	12	3	false	0.008403253397466183	0.2107298250225369	2.6983361784591205E-169	regulation of oxidoreductase activity
GO:0071706	16515	141	17	3	686	3	1	false	0.008536722410824584	0.2107298250225369	1.2068443399567909E-150	tumor necrosis factor superfamily cytokine production
GO:0001775	16515	1263	17	5	12841	14	1	false	0.008569467877863573	0.2107298250225369	0.0	cell activation
GO:0018193	16515	1150	17	4	3764	4	1	false	0.008681948738912433	0.2107298250225369	0.0	peptidyl-amino acid modification
GO:0098772	16515	1567	17	6	11969	15	2	false	0.00870078623307696	0.2107298250225369	0.0	molecular function regulator
GO:0006140	16515	106	17	2	4204	6	4	false	0.008841904718271905	0.2107298250225369	3.394742910157936E-214	regulation of nucleotide metabolic process
GO:1901135	16515	1073	17	5	8995	12	1	false	0.009212791481443309	0.2107298250225369	0.0	carbohydrate derivative metabolic process
GO:0009605	16515	2447	17	8	7281	11	1	false	0.00927896185912993	0.2107298250225369	0.0	response to external stimulus
GO:1900373	16515	17	17	2	291	3	4	false	0.009334811066267549	0.2107298250225369	7.443987386994765E-28	positive regulation of purine nucleotide biosynthetic process
GO:0051051	16515	394	17	3	7554	9	3	false	0.009344822149686563	0.2107298250225369	0.0	negative regulation of transport
GO:2000379	16515	87	17	2	2738	5	3	false	0.009377928656307368	0.2107298250225369	7.35949822170797E-167	positive regulation of reactive oxygen species metabolic process
GO:0005615	16515	165	17	2	10934	10	2	false	0.00940716502678305	0.2107298250225369	0.0	extracellular space
GO:0120162	16515	92	17	2	3527	6	4	false	0.009429694180443675	0.2107298250225369	1.792333024869367E-184	positive regulation of cold-induced thermogenesis
GO:0001849	16515	8	17	1	837	1	3	false	0.009557945041815919	0.2107298250225369	1.7309671182714166E-19	complement component C1q complex binding
GO:0023056	16515	1745	17	6	6990	9	3	false	0.009876137288417212	0.2107298250225369	0.0	positive regulation of signaling
GO:0042107	16515	103	17	2	5250	8	1	false	0.009881812475511854	0.2107298250225369	1.8061455012996403E-219	cytokine metabolic process
GO:0001550	16515	3	17	1	891	3	4	false	0.010078319712932363	0.2107298250225369	8.511023285863826E-9	ovarian cumulus expansion
GO:0050867	16515	310	17	3	5055	8	3	false	0.010150677665165826	0.2107298250225369	0.0	positive regulation of cell activation
GO:1903426	16515	80	17	2	2919	6	3	false	0.010359464923085903	0.2107298250225369	1.2896693654106099E-158	regulation of reactive oxygen species biosynthetic process
GO:1903555	16515	139	17	3	634	3	2	false	0.010361065223740782	0.2107298250225369	3.9918380435098813E-144	regulation of tumor necrosis factor superfamily cytokine production
GO:0051704	16515	905	17	4	13878	14	1	false	0.010611622511435421	0.2107298250225369	0.0	multi-organism process
GO:1901857	16515	6	17	1	2784	5	3	false	0.010737197402344746	0.2107298250225369	1.5547429706472115E-18	positive regulation of cellular respiration
GO:0061134	16515	189	17	2	1819	2	4	false	0.010744669849071136	0.2107298250225369	9.887549126770061E-263	peptidase regulator activity
GO:0070663	16515	203	17	3	1400	4	2	false	0.010747824886536266	0.2107298250225369	6.920659138241519E-251	regulation of leukocyte proliferation
GO:0051049	16515	1594	17	5	5283	6	2	false	0.011190098866639877	0.21696358358096207	0.0	regulation of transport
GO:0051050	16515	859	17	4	7837	9	3	false	0.011488697961671068	0.220305252122154	0.0	positive regulation of transport
GO:0048525	16515	94	17	2	4981	9	3	false	0.011637169838146414	0.22072675399527708	7.449662721595995E-202	negative regulation of viral process
GO:0051541	16515	2	17	1	339	2	1	false	0.011781955280932663	0.22107002113147847	1.745474856434469E-5	elastin metabolic process
GO:0042035	16515	97	17	2	4427	8	5	false	0.012208768081374617	0.22432256251152435	5.897037765553686E-202	regulation of cytokine biosynthetic process
GO:0010506	16515	312	17	4	934	4	2	false	0.012292523380413542	0.22432256251152435	1.4719553349994002E-257	regulation of autophagy
GO:0010647	16515	1736	17	6	6661	9	3	false	0.0123409547284277	0.22432256251152435	0.0	positive regulation of cell communication
GO:0031324	16515	2129	17	7	9593	13	4	false	0.012585506134711951	0.22438512977124891	0.0	negative regulation of cellular metabolic process
GO:0045785	16515	378	17	3	5701	8	3	false	0.012601571757926875	0.22438512977124891	0.0	positive regulation of cell adhesion
GO:0022605	16515	3	17	1	698	3	2	false	0.012857002011670431	0.22662089404408992	1.7719595760735764E-8	mammalian oogenesis stage
GO:0001568	16515	628	17	4	4812	8	2	false	0.013032143487411003	0.227410903855322	0.0	blood vessel development
GO:0046209	16515	69	17	3	725	6	4	false	0.01339933305345938	0.22864800949352895	2.0978685893535473E-98	nitric oxide metabolic process
GO:1990460	16515	4	17	1	1183	4	1	false	0.01347350384666598	0.22864800949352895	1.2316210859266926E-11	leptin receptor binding
GO:0016825	16515	231	17	2	3358	3	1	false	0.013496128927125204	0.22864800949352895	0.0	hydrolase activity, acting on acid phosphorus-nitrogen bonds
GO:0018057	16515	5	17	1	364	1	2	false	0.013736263736264447	0.23038895405833473	1.930434027224428E-11	peptidyl-lysine oxidation
GO:0002252	16515	1079	17	5	2527	5	1	false	0.014117899068905499	0.23038895405833473	0.0	immune effector process
GO:1901568	16515	139	17	2	8995	12	1	false	0.014138172764729978	0.23038895405833473	6.9548093244486E-311	fatty acid derivative metabolic process
GO:0070661	16515	257	17	3	1612	4	1	false	0.014150119335686743	0.23038895405833473	2.6583123617360578E-306	leukocyte proliferation
GO:0001542	16515	7	17	2	92	3	3	false	0.01449275362318845	0.23038895405833473	1.1414803104403344E-10	ovulation from ovarian follicle
GO:0062013	16515	118	17	2	4267	7	3	false	0.014540554944072633	0.23038895405833473	1.0600324648542682E-233	positive regulation of small molecule metabolic process
GO:0046390	16515	280	17	3	1138	3	3	false	0.014774948385900735	0.23038895405833473	6.425820980981306E-275	ribose phosphate biosynthetic process
GO:0016054	16515	231	17	3	2823	7	4	false	0.01477706155036778	0.23038895405833473	0.0	organic acid catabolic process
GO:0009967	16515	1541	17	6	4877	8	5	false	0.014787142036981941	0.23038895405833473	0.0	positive regulation of signal transduction
GO:0030414	16515	153	17	2	1237	2	4	false	0.015210617607583129	0.23061244183350013	2.699097016190179E-200	peptidase inhibitor activity
GO:1904019	16515	89	17	2	1695	4	1	false	0.015265956516406583	0.23061244183350013	6.9644082700204E-151	epithelial cell apoptotic process
GO:0046870	16515	5	17	1	976	3	1	false	0.015305865491439011	0.23061244183350013	1.3689536706734992E-13	cadmium ion binding
GO:0045347	16515	6	17	1	1162	3	3	false	0.015423898212465861	0.23061244183350013	2.9628577777732065E-16	negative regulation of MHC class II biosynthetic process
GO:0044248	16515	2055	17	7	8923	13	2	false	0.015462266873650151	0.23061244183350013	0.0	cellular catabolic process
GO:0019221	16515	706	17	4	2821	5	2	false	0.015604155751483932	0.2307563710706734	0.0	cytokine-mediated signaling pathway
GO:0032615	16515	52	17	2	686	3	1	false	0.016105808988434535	0.2361734175194812	1.901491863966612E-79	interleukin-12 production
GO:0120161	16515	137	17	2	7411	11	4	false	0.016727639354821796	0.24083793044107668	1.192003779901721E-295	regulation of cold-induced thermogenesis
GO:0002367	16515	83	17	2	1931	5	3	false	0.016775694682351825	0.24083793044107668	4.4943977683989694E-148	cytokine production involved in immune response
GO:1990845	16515	147	17	2	9406	13	1	false	0.016902262763107165	0.24083793044107668	0.0	adaptive thermogenesis
GO:0097708	16515	2016	17	5	9006	8	2	false	0.01697596873596128	0.24083793044107668	0.0	intracellular vesicle
GO:0002020	16515	285	17	2	2163	2	1	false	0.017308163576924013	0.24354570823056768	0.0	protease binding
GO:1901293	16515	359	17	3	3424	6	3	false	0.017954858275400592	0.24354570823056768	0.0	nucleoside phosphate biosynthetic process
GO:0031982	16515	2029	17	5	7507	7	1	false	0.018178507075878016	0.24354570823056768	0.0	vesicle
GO:0034618	16515	7	17	1	1907	5	2	false	0.018238186150386394	0.24354570823056768	5.556017503863342E-20	arginine binding
GO:0018158	16515	12	17	1	4549	7	2	false	0.01833210177404883	0.24354570823056768	6.189450294894757E-36	protein oxidation
GO:0046906	16515	122	17	2	3307	6	2	false	0.018370422494286914	0.24354570823056768	4.026957991791327E-226	tetrapyrrole binding
GO:0001547	16515	6	17	1	1293	4	4	false	0.01845395879495309	0.24354570823056768	1.558786819640873E-16	antral ovarian follicle growth
GO:0065009	16515	3314	17	8	13061	15	2	false	0.018861377216119714	0.24354570823056768	0.0	regulation of molecular function
GO:0065008	16515	3583	17	8	9584	11	1	false	0.018863847843682943	0.24354570823056768	0.0	regulation of biological quality
GO:0051349	16515	16	17	1	1678	2	3	false	0.01898503414704896	0.24354570823056768	5.689870359535817E-39	positive regulation of lyase activity
GO:0048519	16515	4686	17	9	13878	14	2	false	0.019003480322149536	0.24354570823056768	0.0	negative regulation of biological process
GO:0043903	16515	197	17	2	9012	10	2	false	0.01906159302906648	0.24354570823056768	0.0	regulation of symbiosis, encompassing mutualism through parasitism
GO:1900223	16515	6	17	1	1560	5	3	false	0.01910773238775859	0.24354570823056768	5.0438914436304665E-17	positive regulation of amyloid-beta clearance
GO:1900544	16515	40	17	2	482	3	3	false	0.019120780531568925	0.24354570823056768	2.0539476772308965E-59	positive regulation of purine nucleotide metabolic process
GO:0014854	16515	13	17	1	7281	11	1	false	0.01947902171011091	0.2441694587981362	3.8945034558380595E-41	response to inactivity
GO:0031330	16515	223	17	3	3652	10	4	false	0.019571391773788135	0.2441694587981362	0.0	negative regulation of cellular catabolic process
GO:0008385	16515	9	17	1	458	1	2	false	0.019650655021834083	0.2441694587981362	4.429182447244612E-19	IkappaB kinase complex
GO:0005488	16515	9221	17	15	11969	15	1	false	0.01993727762157778	0.2441694587981362	0.0	binding
GO:0010181	16515	15	17	1	1497	2	3	false	0.01994630973175412	0.2441694587981362	3.301664740970069E-36	FMN binding
GO:1900371	16515	29	17	2	340	3	3	false	0.02000930235423122	0.2441694587981362	1.1678273716671522E-42	regulation of purine nucleotide biosynthetic process
GO:0009892	16515	2467	17	7	10162	13	3	false	0.020658135701025718	0.248967873521533	0.0	negative regulation of metabolic process
GO:1901615	16515	460	17	3	8995	12	1	false	0.02068787487714744	0.248967873521533	0.0	organic hydroxy compound metabolic process
GO:0031214	16515	134	17	2	3369	6	3	false	0.02120254454538795	0.25341397418973954	6.00549036076467E-244	biomineral tissue development
GO:1904478	16515	7	17	1	1619	5	3	false	0.021458444680238855	0.25441041750844084	1.7512307306088993E-19	regulation of intestinal absorption
GO:0032278	16515	7	17	1	1610	5	4	false	0.021577502459168625	0.25441041750844084	1.8210495105021138E-19	positive regulation of gonadotropin secretion
GO:0022409	16515	241	17	3	852	3	3	false	0.022430456103601445	0.2603890616988257	1.3207425402735992E-219	positive regulation of cell-cell adhesion
GO:0051094	16515	1228	17	5	7511	11	3	false	0.022573205660768328	0.2603890616988257	0.0	positive regulation of developmental process
GO:0004497	16515	108	17	3	757	5	1	false	0.022755019026818216	0.2603890616988257	4.610120887548515E-134	monooxygenase activity
GO:0019955	16515	142	17	2	5904	10	1	false	0.022776633669859873	0.2603890616988257	4.6794337553097165E-290	cytokine binding
GO:0006631	16515	321	17	3	1129	3	2	false	0.022830674177604777	0.2603890616988257	7.325902166768504E-292	fatty acid metabolic process
GO:0019401	16515	3	17	1	127	1	3	false	0.02362204724409453	0.26637859383881474	2.9996250468691444E-6	alditol biosynthetic process
GO:0000062	16515	21	17	1	1765	2	6	false	0.02366113584241621	0.26637859383881474	3.789471644547056E-49	fatty-acyl-CoA binding
GO:0031281	16515	18	17	1	1496	2	3	false	0.023927351420986218	0.26667969457294616	5.036896533280001E-42	positive regulation of cyclase activity
GO:0009056	16515	2357	17	7	9406	13	1	false	0.024512962864234364	0.26667969457294616	0.0	catabolic process
GO:0001505	16515	304	17	3	3583	8	1	false	0.024545044701707375	0.26667969457294616	0.0	regulation of neurotransmitter levels
GO:0008340	16515	15	17	1	6028	10	2	false	0.02462525622485225	0.26667969457294616	2.6391974332951688E-45	determination of adult lifespan
GO:0030258	16515	269	17	3	922	3	1	false	0.02463882295005923	0.26667969457294616	6.294618240327923E-241	lipid modification
GO:0032108	16515	11	17	1	446	1	3	false	0.024663677130041733	0.26667969457294616	3.2542735751129824E-22	negative regulation of response to nutrient levels
GO:0001846	16515	15	17	1	5904	10	1	false	0.025136939163697875	0.26667969457294616	3.606072408147457E-45	opsonin binding
GO:0048771	16515	153	17	2	6028	10	1	false	0.025197588536055117	0.26667969457294616	6.036812613359237E-309	tissue remodeling
GO:0001944	16515	651	17	4	4127	8	2	false	0.025273999027131788	0.26667969457294616	0.0	vasculature development
GO:1903019	16515	9	17	1	2445	7	4	false	0.025515046725373414	0.26667969457294616	1.179383926840932E-25	negative regulation of glycoprotein metabolic process
GO:0062012	16515	382	17	3	6267	11	2	false	0.025688184926033218	0.26667969457294616	0.0	regulation of small molecule metabolic process
GO:0002696	16515	304	17	3	1547	4	4	false	0.02571019338846925	0.26667969457294616	0.0	positive regulation of leukocyte activation
GO:0035729	16515	16	17	1	620	1	2	false	0.02580645161290006	0.26667969457294616	5.334809468891068E-32	cellular response to hepatocyte growth factor stimulus
GO:0033197	16515	9	17	1	1726	5	3	false	0.025830996808128327	0.26667969457294616	2.7256438192213585E-24	response to vitamin E
GO:0032800	16515	25	17	1	3759	4	2	false	0.02634901505562015	0.26667969457294616	7.05624185182571E-65	receptor biosynthetic process
GO:0072358	16515	659	17	4	4127	8	2	false	0.026358373333195698	0.26667969457294616	0.0	cardiovascular system development
GO:0048871	16515	444	17	3	6507	10	2	false	0.02639382420098773	0.26667969457294616	0.0	multicellular organismal homeostasis
GO:1900221	16515	15	17	1	2787	5	2	false	0.026641457505959094	0.26667969457294616	2.8565086243498356E-40	regulation of amyloid-beta clearance
GO:0070091	16515	6	17	1	223	1	1	false	0.026905829596413855	0.26667969457294616	6.265548498336534E-12	glucagon secretion
GO:0042445	16515	191	17	2	9481	13	2	false	0.027215293326195922	0.26667969457294616	0.0	hormone metabolic process
GO:0002703	16515	172	17	3	856	4	2	false	0.027244123113129248	0.26667969457294616	9.12200387929859E-186	regulation of leukocyte mediated immunity
GO:0030155	16515	631	17	3	9139	10	2	false	0.027259950055486447	0.26667969457294616	0.0	regulation of cell adhesion
GO:0046790	16515	17	17	1	9221	15	1	false	0.02732069484077004	0.26667969457294616	1.4330170220540184E-53	virion binding
GO:0070586	16515	10	17	1	365	1	2	false	0.027397260273973875	0.26667969457294616	9.791476754695686E-20	cell-cell adhesion involved in gastrulation
GO:0035728	16515	18	17	1	649	1	1	false	0.02773497688751363	0.26667969457294616	1.9464940302078364E-35	response to hepatocyte growth factor
GO:1903531	16515	166	17	2	4913	8	4	false	0.02778945362177931	0.26667969457294616	2.6018477275E-314	negative regulation of secretion by cell
GO:0050731	16515	179	17	2	1069	2	3	false	0.02790770190207194	0.26667969457294616	5.327987361261066E-209	positive regulation of peptidyl-tyrosine phosphorylation
GO:0050866	16515	162	17	2	4778	8	3	false	0.027966982296188624	0.26667969457294616	1.7818206468401713E-306	negative regulation of cell activation
GO:0009063	16515	102	17	2	1413	4	3	false	0.028130545922318423	0.2667815360567698	1.954108733716474E-158	cellular amino acid catabolic process
GO:0009895	16515	278	17	3	3950	10	3	false	0.028561538171549612	0.2694047789694815	0.0	negative regulation of catabolic process
GO:0050730	16515	238	17	2	1398	2	2	false	0.028881631700066114	0.2709593941753514	3.346330631510962E-276	regulation of peptidyl-tyrosine phosphorylation
GO:0001890	16515	147	17	2	3126	6	2	false	0.02908260665456047	0.27138582145565787	9.742752900141264E-257	placenta development
GO:0042430	16515	21	17	1	8470	12	5	false	0.029368506450911314	0.2718623008240421	1.7122557131577534E-63	indole-containing compound metabolic process
GO:1901571	16515	37	17	1	2495	2	1	false	0.029445257796987943	0.2718623008240421	3.661203884702522E-83	fatty acid derivative transport
GO:0022603	16515	970	17	4	3247	5	2	false	0.030201336690634885	0.27737543434293616	0.0	regulation of anatomical structure morphogenesis
GO:0044282	16515	365	17	3	3416	7	2	false	0.030511406164873533	0.278756040616253	0.0	small molecule catabolic process
GO:0072537	16515	8	17	1	1263	5	1	false	0.03132095573295282	0.28466181121876394	6.367088669371309E-21	fibroblast activation
GO:2000489	16515	4	17	1	499	4	2	false	0.03177516905938145	0.2851076722314296	3.9178092574721774E-10	regulation of hepatic stellate cell activation
GO:0072521	16515	511	17	3	8470	12	5	false	0.03191353137238282	0.2851076722314296	0.0	purine-containing compound metabolic process
GO:0008343	16515	6	17	1	188	1	2	false	0.03191489361702013	0.2851076722314296	1.7675815317587387E-11	adult feeding behavior
GO:0032310	16515	10	17	1	620	2	4	false	0.032023555161811004	0.2851076722314296	4.650822332907277E-22	prostaglandin secretion
GO:0070092	16515	6	17	1	186	1	2	false	0.03225806451613035	0.2857376780743526	1.886378979130479E-11	regulation of glucagon secretion
GO:0048584	16515	2094	17	6	8465	11	3	false	0.03257588176619741	0.2863332886797951	0.0	positive regulation of response to stimulus
GO:0032501	16515	6028	17	10	13878	14	1	false	0.032742812296682536	0.2863332886797951	0.0	multicellular organismal process
GO:0032637	16515	75	17	2	686	3	1	false	0.032911304030973504	0.2863332886797951	3.1217561310637657E-102	interleukin-8 production
GO:0008152	16515	9406	17	13	13878	14	1	false	0.03298165674764402	0.2863332886797951	0.0	metabolic process
GO:0044237	16515	8863	17	13	13059	14	2	false	0.03349056605447266	0.28817502022827146	0.0	cellular metabolic process
GO:0035358	16515	14	17	1	2884	7	2	false	0.0335240854477588	0.28817502022827146	3.2673801489508094E-38	regulation of peroxisome proliferator activated receptor signaling pathway
GO:0043069	16515	808	17	4	1883	4	3	false	0.033759750921089036	0.288778261555394	0.0	negative regulation of programmed cell death
GO:0023051	16515	3308	17	7	9004	10	2	false	0.03416255380918359	0.29079832388792864	0.0	regulation of signaling
GO:0035360	16515	9	17	1	1548	6	3	false	0.03443545024448037	0.2916983527991177	7.27684013749335E-24	positive regulation of peroxisome proliferator activated receptor signaling pathway
GO:0044092	16515	1033	17	4	11969	15	2	false	0.03483633002770954	0.29366857921909734	0.0	negative regulation of molecular function
GO:2001039	16515	19	17	1	4277	8	4	false	0.03501946499414373	0.2937931077633693	1.2907365605955725E-52	negative regulation of cellular response to drug
GO:0002521	16515	452	17	3	3353	6	2	false	0.03553661077275823	0.29670519520795746	0.0	leukocyte differentiation
GO:0051674	16515	1451	17	4	5875	6	1	false	0.03594977216782231	0.296912010881664	0.0	localization of cell
GO:0060670	16515	12	17	1	1307	4	4	false	0.0362637037438039	0.296912010881664	2.0278005033612477E-29	branching involved in labyrinthine layer morphogenesis
GO:0002440	16515	163	17	2	2527	5	1	false	0.036339113190024426	0.296912010881664	9.923968098089397E-262	production of molecular mediator of immune response
GO:0048037	16515	463	17	3	9221	15	1	false	0.036460758713447845	0.296912010881664	0.0	cofactor binding
GO:0002792	16515	114	17	2	594	2	3	false	0.03657144803856832	0.296912010881664	1.7194928178316724E-125	negative regulation of peptide secretion
GO:2000108	16515	24	17	1	656	1	3	false	0.036585365853651325	0.296912010881664	2.3548150043367787E-44	positive regulation of leukocyte apoptotic process
GO:0050807	16515	196	17	2	2362	4	3	false	0.03675243229251544	0.296912010881664	1.4384110403117421E-292	regulation of synapse organization
GO:0006066	16515	320	17	3	1883	5	2	false	0.03720941459686879	0.2992185643849587	0.0	alcohol metabolic process
GO:0032098	16515	18	17	1	3768	8	2	false	0.037618031201630465	0.301116809389198	2.8445060319044596E-49	regulation of appetite
GO:2000491	16515	4	17	1	310	3	3	false	0.0383346687762564	0.3041791874498941	2.6497321577860066E-9	positive regulation of hepatic stellate cell activation
GO:0002021	16515	24	17	1	6154	10	2	false	0.03834923853236487	0.3041791874498941	7.454668317661624E-68	response to dietary excess
GO:2001038	16515	33	17	1	8275	10	3	false	0.03919199202537658	0.3079146026090486	4.78728000848247E-93	regulation of cellular response to drug
GO:1904724	16515	54	17	1	4039	3	2	false	0.039584755971981876	0.3079146026090486	6.012879368895791E-124	tertiary granule lumen
GO:0043207	16515	1256	17	7	2462	8	2	false	0.03959135659537003	0.3079146026090486	0.0	response to external biotic stimulus
GO:0001848	16515	24	17	1	5904	10	1	false	0.03994470513588968	0.3079146026090486	2.0207969303685957E-67	complement binding
GO:0051172	16515	1965	17	6	8407	12	3	false	0.040105583781067475	0.3079146026090486	0.0	negative regulation of nitrogen compound metabolic process
GO:0019693	16515	483	17	3	3417	6	3	false	0.040328675680180254	0.3079146026090486	0.0	ribose phosphate metabolic process
GO:0044706	16515	200	17	2	6112	10	2	false	0.04033045610561622	0.3079146026090486	0.0	multi-multicellular organism process
GO:1900078	16515	25	17	1	4869	8	4	false	0.04037406548586708	0.3079146026090486	1.0751153396351786E-67	positive regulation of cellular response to insulin stimulus
GO:0008217	16515	151	17	2	3645	8	2	false	0.04050611147833548	0.3079146026090486	3.075095269660697E-272	regulation of blood pressure
GO:0000018	16515	95	17	2	469	2	2	false	0.040684854117696324	0.3079146026090486	4.975768523492579E-102	regulation of DNA recombination
GO:0043931	16515	15	17	1	366	1	2	false	0.04098360655737756	0.3079146026090486	6.173830559641297E-27	ossification involved in bone maturation
GO:0002312	16515	62	17	2	304	2	2	false	0.0410587111342635	0.3079146026090486	2.913431380336637E-66	B cell activation involved in immune response
GO:0048799	16515	22	17	1	3157	6	2	false	0.041122159746378006	0.3079146026090486	1.2548037859786481E-56	animal organ maturation
GO:0010632	16515	209	17	2	3027	5	3	false	0.041290554160754944	0.3079146026090486	0.0	regulation of epithelial cell migration
GO:0032502	16515	5265	17	9	13878	14	1	false	0.04148270518217541	0.3080311512463663	0.0	developmental process
GO:0051235	16515	296	17	2	7011	8	2	false	0.04202688443292923	0.30889172954606786	0.0	maintenance of location
GO:0060205	16515	311	17	2	5414	6	3	false	0.04230008314562856	0.30889172954606786	0.0	cytoplasmic vesicle lumen
GO:0010605	16515	2252	17	6	7683	10	3	false	0.042371241081792015	0.30889172954606786	0.0	negative regulation of macromolecule metabolic process
GO:0031983	16515	312	17	2	5425	6	2	false	0.042392564871106174	0.30889172954606786	0.0	vesicle lumen
GO:0045765	16515	267	17	3	1132	4	3	false	0.04291084107901648	0.30889172954606786	9.939404513532307E-268	regulation of angiogenesis
GO:0050896	16515	7281	17	11	13878	14	1	false	0.042911579487700496	0.30889172954606786	0.0	response to stimulus
GO:0071692	16515	525	17	2	2531	2	1	false	0.04296135040116886	0.30889172954606786	0.0	protein localization to extracellular region
GO:1904406	16515	14	17	1	2225	7	4	false	0.043279487550831594	0.30889172954606786	1.2461959245980003E-36	negative regulation of nitric oxide metabolic process
GO:0009636	16515	467	17	3	3829	7	1	false	0.04328696028966504	0.30889172954606786	0.0	response to toxic substance
GO:0042098	16515	167	17	3	473	3	2	false	0.04349951921746893	0.30889172954606786	1.074544485943691E-132	T cell proliferation
GO:1901342	16515	292	17	3	2005	6	2	false	0.043545768176694956	0.30889172954606786	0.0	regulation of vasculature development
GO:0097242	16515	27	17	1	6028	10	1	false	0.04393101702674365	0.3093009331619453	9.945590341872958E-75	amyloid-beta clearance
GO:0032276	16515	10	17	1	227	1	3	false	0.04405286343612507	0.3093009331619453	1.2213068688036063E-17	regulation of gonadotropin secretion
GO:0030545	16515	411	17	4	1567	6	1	false	0.04413520478929764	0.3093009331619453	0.0	receptor regulator activity
GO:0032107	16515	20	17	1	446	1	2	false	0.04484304932734865	0.3103715469174068	3.8654287007529086E-35	regulation of response to nutrient levels
GO:0032355	16515	130	17	2	1799	5	4	false	0.044844101165734986	0.3103715469174068	5.385834652084091E-202	response to estradiol
GO:0055086	16515	656	17	3	5306	7	2	false	0.044893840117985834	0.3103715469174068	0.0	nucleobase-containing small molecule metabolic process
GO:0009072	16515	32	17	1	4884	7	3	false	0.04499942771925726	0.3103715469174068	2.6518634686364595E-83	aromatic amino acid family metabolic process
GO:0016725	16515	7	17	1	757	5	1	false	0.04550609493920982	0.31240923744457455	3.637825058174023E-17	oxidoreductase activity, acting on CH or CH2 groups
GO:0050892	16515	37	17	1	4714	6	2	false	0.04620331372363317	0.31240923744457455	1.9268111135770046E-93	intestinal absorption
GO:0006082	16515	1019	17	4	9265	13	3	false	0.04622066603955487	0.31240923744457455	0.0	organic acid metabolic process
GO:0008228	16515	11	17	1	1166	5	2	false	0.04636626884576012	0.31240923744457455	7.727144287099932E-27	opsonization
GO:0060548	16515	893	17	4	4730	8	3	false	0.04642757949815674	0.31240923744457455	0.0	negative regulation of cell death
GO:0110150	16515	25	17	1	4729	9	3	false	0.04662359463081478	0.31240923744457455	2.233631161827527E-67	negative regulation of biomineralization
GO:0034614	16515	152	17	2	1154	3	3	false	0.04725741203093081	0.31240923744457455	1.5267379663221025E-194	cellular response to reactive oxygen species
GO:0043066	16515	795	17	4	1702	4	3	false	0.04741107802906066	0.31240923744457455	0.0	negative regulation of apoptotic process
GO:0008236	16515	228	17	2	1045	2	2	false	0.04743991640544014	0.31240923744457455	2.7721736095558395E-237	serine-type peptidase activity
GO:0010646	16515	3269	17	7	8383	10	2	false	0.04756569067491588	0.31240923744457455	0.0	regulation of cell communication
GO:0070665	16515	123	17	2	930	3	3	false	0.04757664897370284	0.31240923744457455	4.262525829692558E-157	positive regulation of leukocyte proliferation
GO:0002026	16515	22	17	1	3616	8	2	false	0.04769383951388762	0.31240923744457455	6.273940363611101E-58	regulation of the force of heart contraction
GO:1901567	16515	30	17	1	9221	15	1	false	0.04774118328167546	0.31240923744457455	3.1683205045314978E-87	fatty acid derivative binding
GO:0071216	16515	205	17	2	6282	11	2	false	0.04801599510234883	0.31240923744457455	0.0	cellular response to biotic stimulus
GO:0051043	16515	23	17	1	2813	6	5	false	0.048107926127327116	0.31240923744457455	1.3205516934111923E-57	regulation of membrane protein ectodomain proteolysis
GO:0016444	16515	59	17	2	267	2	1	false	0.04818225338627317	0.31240923744457455	9.769658981063454E-61	somatic cell DNA recombination
GO:0090407	16515	624	17	3	4895	7	2	false	0.04860095676544836	0.31240923744457455	0.0	organophosphate biosynthetic process
GO:0050792	16515	192	17	2	869	2	2	false	0.048617776670047366	0.31240923744457455	1.5167156871469213E-198	regulation of viral process
GO:0048523	16515	4164	17	8	12864	14	3	false	0.04875512892757663	0.31240923744457455	0.0	negative regulation of cellular process
GO:0140353	16515	20	17	1	1608	4	2	false	0.04887548528502513	0.31240923744457455	2.050823657680878E-46	lipid export from cell
GO:0031329	16515	772	17	4	5738	11	3	false	0.0492048234851869	0.3133664853344932	0.0	regulation of cellular catabolic process
GO:0004866	16515	151	17	2	676	2	4	false	0.049638395792273034	0.3143725203887576	3.1559248948905946E-155	endopeptidase inhibitor activity
GO:0016705	16515	144	17	3	757	5	1	false	0.050102957329073675	0.3143725203887576	2.982668556425574E-159	oxidoreductase activity, acting on paired donors, with incorporation or reduction of molecular oxygen
GO:0042533	16515	28	17	2	203	3	2	false	0.050539382296438784	0.3143725203887576	5.274103761032056E-35	tumor necrosis factor biosynthetic process
GO:0046395	16515	231	17	3	923	4	2	false	0.05055184696873181	0.3143725203887576	9.663457787880477E-225	carboxylic acid catabolic process
GO:0019400	16515	16	17	1	316	1	2	false	0.050632911392404306	0.3143725203887576	3.1139584038426864E-27	alditol metabolic process
GO:1905953	16515	28	17	1	4866	9	3	false	0.050652485551426485	0.3143725203887576	1.892877187164523E-74	negative regulation of lipid localization
GO:0000339	16515	16	17	1	623	2	1	false	0.05074502072227027	0.3143725203887576	4.933618588348042E-32	RNA cap binding
GO:0034115	16515	10	17	1	196	1	4	false	0.05102040816326715	0.3143725203887576	5.4772662731894484E-17	negative regulation of heterotypic cell-cell adhesion
GO:2001024	16515	22	17	1	2112	5	3	false	0.051056872583684104	0.3143725203887576	9.019105287663803E-53	negative regulation of response to drug
GO:0031282	16515	6	17	1	232	2	4	false	0.051164352888485476	0.3143725203887576	4.928429053342329E-12	regulation of guanylate cyclase activity
GO:0006753	16515	587	17	3	3053	5	3	false	0.052009187841151217	0.3179085443614079	0.0	nucleoside phosphate metabolic process
GO:0007263	16515	26	17	1	499	1	1	false	0.052104208416826746	0.3179085443614079	5.53104438374441E-44	nitric oxide mediated signal transduction
GO:0140352	16515	1405	17	4	13247	14	2	false	0.05298688370254467	0.32216763784299807	0.0	export from cell
GO:0061135	16515	159	17	2	686	2	3	false	0.05346130110023044	0.3239235084024379	1.3828303085180524E-160	endopeptidase regulator activity
GO:0042534	16515	28	17	2	196	3	3	false	0.054038744760401394	0.32628930659827143	1.5160483064007833E-34	regulation of tumor necrosis factor biosynthetic process
GO:0022407	16515	368	17	3	969	3	2	false	0.05449659398271807	0.3273786884109853	1.4663086252680296E-278	regulation of cell-cell adhesion
GO:0045019	16515	14	17	1	1254	5	5	false	0.054674120241894414	0.3273786884109853	3.943413652828522E-33	negative regulation of nitric oxide biosynthetic process
GO:0003006	16515	848	17	4	5486	10	2	false	0.05484078380687045	0.3273786884109853	0.0	developmental process involved in reproduction
GO:0033210	16515	10	17	1	714	4	2	false	0.054969602122876035	0.3273786884109853	1.1227281801572837E-22	leptin-mediated signaling pathway
GO:0044320	16515	18	17	1	643	2	2	false	0.05524629002486547	0.3275150150150198	2.3058608064120628E-35	cellular response to leptin stimulus
GO:1903018	16515	32	17	1	5068	9	3	false	0.05545552422272295	0.3275150150150198	8.090821920011199E-84	regulation of glycoprotein metabolic process
GO:1904729	16515	5	17	1	90	1	3	false	0.05555555555555636	0.3275150150150198	2.2753507521444733E-8	regulation of intestinal lipid absorption
GO:0009966	16515	2880	17	7	5336	8	4	false	0.05619780810355837	0.3301857748845433	0.0	regulation of signal transduction
GO:0098856	16515	17	17	1	295	1	2	false	0.05762711864406476	0.33428097280184055	5.863435488790321E-28	intestinal lipid absorption
GO:0032094	16515	33	17	1	3906	7	2	false	0.05770499424148419	0.33428097280184055	2.953872726671165E-82	response to food
GO:0032105	16515	11	17	1	746	4	3	false	0.0578032428043348	0.33428097280184055	1.079441058204682E-24	negative regulation of response to extracellular stimulus
GO:0006914	16515	485	17	4	2055	7	2	false	0.058046464571040374	0.33428097280184055	0.0	autophagy
GO:0010259	16515	33	17	1	4421	8	2	false	0.05822290701267526	0.33428097280184055	4.880946522501786E-84	multicellular organism aging
GO:0042738	16515	19	17	1	958	3	2	false	0.05838648698846862	0.33428097280184055	3.2898342980329475E-40	exogenous drug catabolic process
GO:0003785	16515	24	17	1	408	1	1	false	0.05882352941176789	0.33428097280184055	2.731856777470382E-39	actin monomer binding
GO:0032879	16515	2429	17	5	10462	10	2	false	0.05892952198609659	0.33428097280184055	0.0	regulation of localization
GO:0002697	16515	365	17	3	1809	5	2	false	0.05903063439713706	0.33428097280184055	0.0	regulation of immune effector process
GO:0006520	16515	297	17	2	8872	12	3	false	0.0590822132381581	0.33428097280184055	0.0	cellular amino acid metabolic process
GO:1903901	16515	79	17	2	323	2	3	false	0.05924658192796584	0.33428097280184055	1.781290078920592E-77	negative regulation of viral life cycle
GO:0051241	16515	1010	17	4	7773	12	3	false	0.059467474957405134	0.33428097280184055	0.0	negative regulation of multicellular organismal process
GO:0006629	16515	1169	17	4	8996	12	2	false	0.059500899569578006	0.33428097280184055	0.0	lipid metabolic process
GO:0004383	16515	13	17	1	218	1	3	false	0.059633027522932584	0.33428097280184055	3.5710316817907025E-21	guanylate cyclase activity
GO:0051707	16515	1254	17	7	1873	7	2	false	0.059966372163218366	0.33428097280184055	0.0	response to other organism
GO:0046651	16515	245	17	3	624	3	2	false	0.060075744732888486	0.33428097280184055	8.716713734820697E-181	lymphocyte proliferation
GO:0012505	16515	3456	17	6	10934	10	3	false	0.06015141860159194	0.33428097280184055	0.0	endomembrane system
GO:0097237	16515	214	17	2	3046	6	2	false	0.06105542511275196	0.33639881531628185	0.0	cellular response to toxic substance
GO:0061614	16515	47	17	1	1511	2	1	false	0.06126288015927019	0.33639881531628185	2.0006816119827215E-90	pri-miRNA transcription by RNA polymerase II
GO:1903034	16515	142	17	2	1658	5	2	false	0.061315122045654515	0.33639881531628185	8.909184640990416E-210	regulation of response to wounding
GO:1902895	16515	31	17	1	505	1	3	false	0.06138613861385444	0.33639881531628185	3.3203730492584297E-50	positive regulation of pri-miRNA transcription by RNA polymerase II
GO:0002819	16515	140	17	2	925	3	2	false	0.061496402341486484	0.33639881531628185	4.8560836184964214E-170	regulation of adaptive immune response
GO:0032104	16515	20	17	1	1259	4	2	false	0.06211663460825976	0.33872977309816654	2.8280813722537485E-44	regulation of response to extracellular stimulus
GO:1902893	16515	41	17	1	1292	2	2	false	0.06248426232574767	0.3396730148237685	1.7427206525122714E-78	regulation of pri-miRNA transcription by RNA polymerase II
GO:0034405	16515	33	17	1	3575	7	1	false	0.06290466043250122	0.34089637408296464	5.557933886277179E-81	response to fluid shear stress
GO:0031348	16515	175	17	2	2432	6	3	false	0.06371385594195172	0.3442126273024946	1.9660047871424766E-272	negative regulation of defense response
GO:0035630	16515	7	17	1	109	1	2	false	0.0642201834862389	0.3457855772736284	3.356068194408279E-11	bone mineralization involved in bone maturation
GO:0071944	16515	5612	17	8	10934	10	1	false	0.06456052512307636	0.3457855772736284	0.0	cell periphery
GO:0048873	16515	25	17	1	387	1	2	false	0.06459948320412771	0.3457855772736284	6.9481959580559135E-40	homeostasis of number of cells within a tissue
GO:0060713	16515	21	17	1	1254	4	4	false	0.06539800714225065	0.3489893653309706	5.2146356737275165E-46	labyrinthine layer morphogenesis
GO:0042127	16515	1354	17	4	8277	10	2	false	0.06566591616755191	0.34926738785807354	0.0	regulation of cell population proliferation
GO:1903580	16515	41	17	1	3032	5	3	false	0.0658504129543302	0.34926738785807354	7.789555006628014E-94	positive regulation of ATP metabolic process
GO:0032101	16515	863	17	4	4678	9	2	false	0.06634607267833349	0.35082999037482404	0.0	regulation of response to external stimulus
GO:0036475	16515	24	17	1	359	1	2	false	0.06685236768802139	0.35243921938246925	6.484238120940255E-38	neuron death in response to oxidative stress
GO:0030666	16515	151	17	1	2247	1	4	false	0.06720071206050801	0.35257705447999366	1.2112896445731883E-239	endocytic vesicle membrane
GO:0051240	16515	1553	17	5	7916	12	3	false	0.06744672684573631	0.35257705447999366	0.0	positive regulation of multicellular organismal process
GO:0003197	16515	44	17	1	652	1	2	false	0.06748466257668646	0.35257705447999366	1.7471586411022932E-69	endocardial cushion development
GO:0004867	16515	74	17	2	282	2	2	false	0.06817091946190657	0.3530166946281074	6.000950156116727E-70	serine-type endopeptidase inhibitor activity
GO:0035592	16515	519	17	2	1984	2	2	false	0.06833335366750752	0.3530166946281074	0.0	establishment of protein localization to extracellular region
GO:0045830	16515	25	17	1	1779	5	8	false	0.06839169738620726	0.3530166946281074	1.0228745054416043E-56	positive regulation of isotype switching
GO:0016234	16515	75	17	1	11683	11	2	false	0.06842026553894032	0.3530166946281074	2.7002816658861376E-196	inclusion body
GO:0006909	16515	247	17	2	2128	4	1	false	0.06870278788061965	0.3530166946281074	0.0	phagocytosis
GO:0002449	16515	193	17	3	689	4	1	false	0.06887520933031903	0.3530166946281074	1.021259377279329E-176	lymphocyte mediated immunity
GO:0097746	16515	124	17	2	470	2	3	false	0.06919203375223659	0.3530166946281074	3.9649276782733494E-117	regulation of blood vessel diameter
GO:0030098	16515	308	17	3	746	3	2	false	0.0699749316118532	0.3530166946281074	8.01678692437044E-219	lymphocyte differentiation
GO:0008283	16515	1612	17	4	13878	14	1	false	0.07005451189473848	0.3530166946281074	0.0	cell population proliferation
GO:0007159	16515	308	17	3	745	3	1	false	0.07025746834786026	0.3530166946281074	1.365416220452581E-218	leukocyte cell-cell adhesion
GO:0031328	16515	1186	17	4	5530	8	4	false	0.07037968501654876	0.3530166946281074	0.0	positive regulation of cellular biosynthetic process
GO:0090130	16515	269	17	2	6028	10	1	false	0.07047440692506114	0.3530166946281074	0.0	tissue migration
GO:0061037	16515	23	17	1	1268	4	4	false	0.07068626350927369	0.3530166946281074	1.3425242064823673E-49	negative regulation of cartilage development
GO:0035384	16515	49	17	1	4702	7	3	false	0.07075004393333449	0.3530166946281074	8.938228565677476E-118	thioester biosynthetic process
GO:0009891	16515	1233	17	4	5739	8	3	false	0.07078419102004273	0.3530166946281074	0.0	positive regulation of biosynthetic process
GO:1904407	16515	40	17	1	2717	5	4	false	0.07152598597250051	0.3530166946281074	4.713526962685573E-90	positive regulation of nitric oxide metabolic process
GO:0045185	16515	97	17	1	2659	2	2	false	0.07164220157763135	0.3530166946281074	3.5916860738019743E-180	maintenance of protein location
GO:0007548	16515	241	17	3	848	4	1	false	0.071776122933786	0.3530166946281074	5.007512246222941E-219	sex differentiation
GO:0150079	16515	6	17	1	163	2	3	false	0.07248352647124866	0.3530166946281074	4.2133720261918427E-11	negative regulation of neuroinflammatory response
GO:0034219	16515	102	17	1	1406	1	2	false	0.07254623044091299	0.3530166946281074	3.3054363750404406E-158	carbohydrate transmembrane transport
GO:0060612	16515	39	17	1	3127	6	2	false	0.07259353175561913	0.3530166946281074	1.2674672115970013E-90	adipose tissue development
GO:0032008	16515	37	17	1	1001	2	3	false	0.07259540459541723	0.3530166946281074	2.6013853793796835E-68	positive regulation of TOR signaling
GO:0050803	16515	205	17	2	3583	8	1	false	0.07261068697736864	0.3530166946281074	0.0	regulation of synapse structure or activity
GO:0009894	16515	925	17	4	6072	11	2	false	0.07265210985064993	0.3530166946281074	0.0	regulation of catabolic process
GO:0051428	16515	13	17	1	178	1	1	false	0.07303370786517188	0.3530166946281074	5.4168518217403014E-20	peptide hormone receptor binding
GO:0010941	16515	1424	17	4	8412	10	2	false	0.07306447929663537	0.3530166946281074	0.0	regulation of cell death
GO:0044321	16515	23	17	1	915	3	1	false	0.07360863621646802	0.3530166946281074	2.6356603603818166E-46	response to leptin
GO:0031341	16515	68	17	1	8932	10	2	false	0.07361069477912562	0.3530166946281074	6.934050837608667E-173	regulation of cell killing
GO:0002739	16515	16	17	1	216	1	3	false	0.07407407407407421	0.3530166946281074	1.6467274113306237E-24	regulation of cytokine secretion involved in immune response
GO:1903203	16515	24	17	1	322	1	3	false	0.07453416149068001	0.3530166946281074	9.678732625001276E-37	regulation of oxidative stress-induced neuron death
GO:0042129	16515	146	17	3	345	3	3	false	0.07488790691777904	0.3530166946281074	1.9133725992856366E-101	regulation of T cell proliferation
GO:0006955	16515	1668	17	5	7504	11	2	false	0.0749279393915247	0.3530166946281074	0.0	immune response
GO:0002740	16515	6	17	1	80	1	4	false	0.07500000000000033	0.3530166946281074	3.327784806798611E-9	negative regulation of cytokine secretion involved in immune response
GO:0040011	16515	1650	17	4	13878	14	1	false	0.07515054997959594	0.3530166946281074	0.0	locomotion
GO:0005773	16515	3678	17	6	8452	8	2	false	0.07520430427430067	0.3530166946281074	0.0	vacuole
GO:0017091	16515	24	17	1	623	2	1	false	0.07562205488432691	0.3530166946281074	8.314928015915142E-44	AU-rich element binding
GO:0035150	16515	125	17	2	453	2	1	false	0.07569985739123411	0.3530166946281074	3.0594234342659497E-115	regulation of tube size
GO:0072132	16515	48	17	1	1244	2	3	false	0.0757114438928676	0.3530166946281074	8.738526137947737E-88	mesenchyme morphogenesis
GO:0070587	16515	10	17	1	385	3	3	false	0.07610849496457321	0.3530166946281074	5.706110332942756E-20	regulation of cell-cell adhesion involved in gastrulation
GO:0062197	16515	310	17	2	3900	6	2	false	0.07627351835798622	0.3530166946281074	0.0	cellular response to chemical stress
GO:0002933	16515	7	17	1	269	3	1	false	0.0763300576603896	0.3530166946281074	5.349892003148283E-14	lipid hydroxylation
GO:0046545	16515	88	17	3	206	3	2	false	0.07642740733518352	0.3530166946281074	1.551620682827874E-60	development of primary female sexual characteristics
GO:0016638	16515	12	17	1	757	5	1	false	0.07698409085089729	0.3530166946281074	1.4765363039780964E-26	oxidoreductase activity, acting on the CH-NH2 group of donors
GO:0071392	16515	35	17	1	1328	3	5	false	0.07705725807411405	0.3530166946281074	7.917526131787267E-70	cellular response to estradiol stimulus
GO:0044242	16515	183	17	2	2688	7	3	false	0.07715976081235827	0.3530166946281074	1.7834230815785034E-289	cellular lipid catabolic process
GO:0051045	16515	8	17	1	504	5	5	false	0.0771823814304521	0.3530166946281074	1.0240573464084606E-17	negative regulation of membrane protein ectodomain proteolysis
GO:0050663	16515	199	17	2	1164	3	3	false	0.07744955536261725	0.3530166946281074	1.9025777468356598E-230	cytokine secretion
GO:1900046	16515	72	17	1	8971	10	3	false	0.07745860419493518	0.3530166946281074	2.0254549985864186E-181	regulation of hemostasis
GO:0060669	16515	25	17	1	1254	4	3	false	0.07748160117052443	0.3530166946281074	6.8831746585298065E-53	embryonic placenta morphogenesis
GO:0034440	16515	97	17	2	1205	6	2	false	0.07771343440560435	0.3530773988450366	7.114577299234279E-146	lipid oxidation
GO:0001817	16515	632	17	3	2817	5	2	false	0.07815507116329193	0.3530773988450366	0.0	regulation of cytokine production
GO:1903523	16515	27	17	1	1341	4	3	false	0.07822197295696393	0.3530773988450366	5.138501121159344E-57	negative regulation of blood circulation
GO:1900076	16515	68	17	1	8378	10	3	false	0.07830427126248089	0.3530773988450366	5.486784592299067E-171	regulation of cellular response to insulin stimulus
GO:0003179	16515	48	17	1	2365	4	2	false	0.07879410887173365	0.3543704123226165	2.2832521360009402E-101	heart valve morphogenesis
GO:0035357	16515	21	17	1	265	1	1	false	0.07924528301886129	0.3548404196368733	1.4913267063725124E-31	peroxisome proliferator activated receptor signaling pathway
GO:0070168	16515	25	17	1	1222	4	5	false	0.0794504797770034	0.3548404196368733	1.3219171467507337E-52	negative regulation of biomineral tissue development
GO:0008585	16515	84	17	3	194	3	2	false	0.0795263340633572	0.3548404196368733	3.960209381411077E-57	female gonad development
GO:1900408	16515	44	17	1	4263	8	4	false	0.07971200257745234	0.3548404196368733	6.513707423176109E-106	negative regulation of cellular response to oxidative stress
GO:0006310	16515	267	17	2	942	2	1	false	0.08012210888271626	0.35575847328330756	4.3926414853894397E-243	DNA recombination
GO:0032616	16515	19	17	1	686	3	1	false	0.08092507075823924	0.35823127026015655	2.014558980502688E-37	interleukin-13 production
GO:0031323	16515	4758	17	9	11275	14	3	false	0.08108959985831625	0.35823127026015655	0.0	regulation of cellular metabolic process
GO:0045454	16515	71	17	1	8389	10	2	false	0.08152504972960434	0.35924548428828174	2.987092922991715E-177	cell redox homeostasis
GO:1904018	16515	167	17	2	2015	6	4	false	0.08203584937323238	0.3597866039794501	2.732365144598463E-249	positive regulation of vasculature development
GO:0046903	16515	1477	17	4	4702	6	1	false	0.08211684664361824	0.3597866039794501	0.0	secretion
GO:0007253	16515	7	17	1	85	1	2	false	0.08235294117647131	0.3597866039794501	2.0259945966076488E-10	cytoplasmic sequestering of NF-kappaB
GO:0046628	16515	23	17	1	1617	6	4	false	0.08248849404656847	0.3597866039794501	4.79106638950519E-52	positive regulation of insulin receptor signaling pathway
GO:0006952	16515	1379	17	5	3575	7	1	false	0.08289402581061632	0.3597866039794501	0.0	defense response
GO:0001525	16515	458	17	3	1048	3	2	false	0.0831585430610323	0.3597866039794501	5.5632098852366E-311	angiogenesis
GO:0042976	16515	14	17	1	653	4	3	false	0.0832245760027587	0.3597866039794501	3.9135162549908934E-29	activation of Janus kinase activity
GO:0007568	16515	289	17	2	5265	9	1	false	0.08373262048764742	0.3597866039794501	0.0	aging
GO:1901137	16515	671	17	3	4911	8	2	false	0.08377413937922125	0.3597866039794501	0.0	carbohydrate derivative biosynthetic process
GO:0045638	16515	72	17	1	856	1	4	false	0.08411214953273106	0.3597866039794501	9.624411661031674E-107	negative regulation of myeloid cell differentiation
GO:0050670	16515	196	17	3	446	3	3	false	0.08414233753072536	0.3597866039794501	3.833663416301669E-132	regulation of lymphocyte proliferation
GO:0043457	16515	24	17	1	285	1	2	false	0.08421052631578299	0.3597866039794501	2.0373706678027695E-35	regulation of cellular respiration
GO:0070988	16515	64	17	1	9406	13	1	false	0.08498364537786332	0.3597866039794501	7.921211405684695E-166	demethylation
GO:1901700	16515	1487	17	5	3829	7	1	false	0.08522349723578511	0.3597866039794501	0.0	response to oxygen-containing compound
GO:0002904	16515	3	17	1	35	1	3	false	0.08571428571428591	0.3597866039794501	1.5278838808250428E-4	positive regulation of B cell apoptotic process
GO:0048522	16515	4621	17	8	12886	14	3	false	0.08573168402320461	0.3597866039794501	0.0	positive regulation of cellular process
GO:0007165	16515	4610	17	8	12851	14	5	false	0.08588537509723311	0.3597866039794501	0.0	signal transduction
GO:0009100	16515	339	17	2	7476	11	3	false	0.08605173393460425	0.3597866039794501	0.0	glycoprotein metabolic process
GO:0044058	16515	24	17	1	546	2	2	false	0.08605706220388706	0.3597866039794501	2.1029786514555012E-42	regulation of digestive system process
GO:0110149	16515	80	17	1	8930	10	2	false	0.08610074984834996	0.3597866039794501	8.72469027111251E-198	regulation of biomineralization
GO:0031410	16515	2016	17	5	6076	8	2	false	0.08623981453909696	0.3597866039794501	0.0	cytoplasmic vesicle
GO:0042832	16515	21	17	1	942	4	2	false	0.08636720964893907	0.3597866039794501	2.242860444488898E-43	defense response to protozoan
GO:0044281	16515	1811	17	5	9406	13	1	false	0.08657724397123517	0.3597866039794501	0.0	small molecule metabolic process
GO:0002285	16515	141	17	2	1069	4	2	false	0.08659620267700233	0.3597866039794501	2.457516215213807E-180	lymphocyte activation involved in immune response
GO:0001819	16515	412	17	3	1759	5	3	false	0.08728916905631132	0.36154190891205873	0.0	positive regulation of cytokine production
GO:1903556	16515	55	17	2	300	3	3	false	0.08755359026734337	0.36154190891205873	1.4296869922817354E-61	negative regulation of tumor necrosis factor superfamily cytokine production
GO:0032656	16515	19	17	1	632	3	2	false	0.08764024496836724	0.36154190891205873	9.775537717911222E-37	regulation of interleukin-13 production
GO:1900047	16515	49	17	1	4815	9	3	false	0.08801793866060381	0.3622436390630982	2.7753336867422353E-118	negative regulation of hemostasis
GO:0060840	16515	84	17	2	628	4	1	false	0.088585205290985	0.36318733288748484	1.0401456270042248E-106	artery development
GO:0004252	16515	207	17	2	694	2	2	false	0.0886634978854261	0.36318733288748484	6.4468858447781804E-183	serine-type endopeptidase activity
GO:0043011	16515	18	17	1	202	1	3	false	0.08910891089108748	0.36398822479039533	4.4554877478786395E-26	myeloid dendritic cell differentiation
GO:0051052	16515	319	17	2	4959	8	3	false	0.08927619496291644	0.36398822479039533	0.0	regulation of DNA metabolic process
GO:0006606	16515	139	17	1	1549	1	5	false	0.08973531310517464	0.3650072759173188	2.1817441662206284E-202	protein import into nucleus
GO:0019222	16515	5105	17	9	11880	14	2	false	0.09047735789950057	0.36576476575101347	0.0	regulation of metabolic process
GO:0032736	16515	13	17	1	417	3	3	false	0.09085117448210124	0.36576476575101347	6.524851163492035E-25	positive regulation of interleukin-13 production
GO:0070977	16515	18	17	1	198	1	2	false	0.0909090909090888	0.36576476575101347	6.490929274893578E-26	bone maturation
GO:0003057	16515	2	17	1	22	1	1	false	0.09090909090909058	0.36576476575101347	0.004329004329004323	regulation of the force of heart contraction by chemical signal
GO:0097110	16515	56	17	1	5904	10	1	false	0.09096957497761596	0.36576476575101347	6.043816441070309E-137	scaffold protein binding
GO:0008643	16515	117	17	1	2495	2	1	false	0.09160646875120285	0.36651185184683605	2.1956706796492716E-204	carbohydrate transport
GO:0050817	16515	313	17	2	6028	10	1	false	0.09181129532539682	0.36651185184683605	0.0	coagulation
GO:1903204	16515	20	17	1	217	1	4	false	0.09216589861750646	0.36651185184683605	1.119743994079634E-28	negative regulation of oxidative stress-induced neuron death
GO:0031663	16515	51	17	1	2660	5	2	false	0.09232523662246477	0.36651185184683605	5.384917408470241E-109	lipopolysaccharide-mediated signaling pathway
GO:0010829	16515	16	17	1	173	1	3	false	0.09248554913294856	0.36651185184683605	6.645826287914004E-23	negative regulation of glucose transmembrane transport
GO:0003170	16515	58	17	1	4812	8	2	false	0.092518862659724	0.36651185184683605	8.83223674655397E-136	heart valve development
GO:0030162	16515	660	17	3	3385	6	2	false	0.09262563132633507	0.36651185184683605	0.0	regulation of proteolysis
GO:0071345	16515	1013	17	4	2479	5	2	false	0.09361528893821144	0.36912501360453026	0.0	cellular response to cytokine stimulus
GO:0046677	16515	291	17	2	3829	7	1	false	0.09370910087496097	0.36912501360453026	0.0	response to antibiotic
GO:0002376	16515	2527	17	5	13878	14	1	false	0.09430880123782469	0.37065058144145063	0.0	immune system process
GO:0002532	16515	61	17	1	6150	10	2	false	0.0949413681365239	0.37105295111299685	5.173417975739536E-148	production of molecular mediator involved in inflammatory response
GO:0035239	16515	770	17	3	2445	4	2	false	0.09525225034416003	0.37105295111299685	0.0	tube morphogenesis
GO:0048306	16515	62	17	1	6216	10	2	false	0.09544880134804824	0.37105295111299685	2.708761500548668E-150	calcium-dependent protein binding
GO:1904951	16515	418	17	2	6251	8	3	false	0.09551961000980905	0.37105295111299685	0.0	positive regulation of establishment of protein localization
GO:0001816	16515	686	17	3	6028	10	1	false	0.09574964643213041	0.37105295111299685	0.0	cytokine production
GO:0018108	16515	354	17	2	1849	3	2	false	0.09577414449330443	0.37105295111299685	0.0	peptidyl-tyrosine phosphorylation
GO:0002683	16515	351	17	2	5907	9	3	false	0.0960964098952735	0.37105295111299685	0.0	negative regulation of immune system process
GO:0010951	16515	211	17	2	679	2	3	false	0.09625034212209208	0.37105295111299685	5.491554832426463E-182	negative regulation of endopeptidase activity
GO:0051048	16515	181	17	2	1643	5	3	false	0.09650165998036399	0.37105295111299685	1.0072816101469269E-246	negative regulation of secretion
GO:0003018	16515	149	17	2	478	2	1	false	0.0967167530679164	0.37105295111299685	3.9857870418346377E-128	vascular process in circulatory system
GO:0023052	16515	5095	17	8	13878	14	1	false	0.09708140808894614	0.37105295111299685	0.0	signaling
GO:0032504	16515	704	17	3	6150	10	2	false	0.09709662517217932	0.37105295111299685	0.0	multicellular organism reproduction
GO:0070989	16515	18	17	1	1068	6	2	false	0.09717547201068169	0.37105295111299685	2.262650346483009E-39	oxidative demethylation
GO:0036476	16515	4	17	1	41	1	2	false	0.09756097560975667	0.37120042480308646	9.87459267305238E-6	neuron death in response to hydrogen peroxide
GO:0072359	16515	983	17	4	4127	8	1	false	0.09790501693174276	0.37120042480308646	0.0	circulatory system development
GO:0009611	16515	602	17	3	3575	7	1	false	0.09801938738085156	0.37120042480308646	0.0	response to wounding
GO:0010883	16515	46	17	1	3592	8	3	false	0.09806498328608759	0.37120042480308646	2.092994557460541E-106	regulation of lipid storage
GO:0043086	16515	749	17	3	6503	10	3	false	0.09853223871565717	0.3721618107333804	0.0	negative regulation of catalytic activity
GO:0002684	16515	887	17	3	6068	8	3	false	0.09876098152783538	0.3722201139655999	0.0	positive regulation of immune system process
GO:1903427	16515	27	17	1	1302	5	4	false	0.09962132242984076	0.3745715083962649	1.1491271949803505E-56	negative regulation of reactive oxygen species biosynthetic process
GO:1903207	16515	4	17	1	40	1	3	false	0.10000000000000056	0.3745715083962649	1.0942116205274178E-5	regulation of hydrogen peroxide-induced neuron death
GO:1902883	16515	45	17	1	1732	4	3	false	0.10002883834536358	0.3745715083962649	3.922388124742701E-90	negative regulation of response to oxidative stress
GO:2000026	16515	1794	17	5	5196	8	3	false	0.10054556116578754	0.3751433116001519	0.0	regulation of multicellular organismal development
GO:0060627	16515	492	17	2	8986	10	3	false	0.10061150133459662	0.3751433116001519	0.0	regulation of vesicle-mediated transport
GO:1901362	16515	3230	17	6	5889	7	2	false	0.1008436336662207	0.3752071231291154	0.0	organic cyclic compound biosynthetic process
GO:0070201	16515	688	17	2	2163	2	2	false	0.1010724902843505	0.37525850116210985	0.0	regulation of establishment of protein localization
GO:0080134	16515	1277	17	4	5300	8	2	false	0.1014973513386689	0.3760358345774463	0.0	regulation of response to stress
GO:0046427	16515	82	17	4	144	4	3	false	0.10181457739144367	0.3764119439577738	2.695299261865816E-42	positive regulation of receptor signaling pathway via JAK-STAT
GO:0010470	16515	29	17	1	1089	4	3	false	0.10247545155679882	0.3779212368045862	1.0866128184904182E-57	regulation of gastrulation
GO:0001787	16515	10	17	1	283	3	2	false	0.10265596919505665	0.3779212368045862	1.2934273225651043E-18	natural killer cell proliferation
GO:0044060	16515	27	17	1	507	2	2	false	0.10377248169891938	0.3801917129464443	2.0314821700199182E-45	regulation of endocrine process
GO:0003013	16515	478	17	2	1482	2	1	false	0.10388264850044215	0.3801917129464443	0.0	circulatory system process
GO:0019966	16515	13	17	1	244	2	2	false	0.10392633070226587	0.3801917129464443	7.933735792513497E-22	interleukin-1 binding
GO:0033619	16515	59	17	1	1639	3	1	false	0.10421314454719625	0.3804433833365219	8.724296331119574E-110	membrane protein proteolysis
GO:1990748	16515	101	17	1	12841	14	3	false	0.10471000379763969	0.381459199638583	1.503434732109384E-255	cellular detoxification
GO:0030888	16515	58	17	2	287	3	3	false	0.10500231475839676	0.38172716511125493	3.173082487135662E-62	regulation of B cell proliferation
GO:0070093	16515	4	17	1	38	1	3	false	0.1052631578947372	0.3818049163171359	1.3547381968434722E-5	negative regulation of glucagon secretion
GO:0046888	16515	53	17	1	1452	3	5	false	0.1056258034128951	0.3818049163171359	2.910140181335003E-98	negative regulation of hormone secretion
GO:0000305	16515	29	17	1	534	2	2	false	0.10576132554761694	0.3818049163171359	1.527820892493352E-48	response to oxygen radical
GO:0022600	16515	82	17	1	1507	2	2	false	0.10589889942549788	0.3818049163171359	1.1131065813993446E-137	digestive system process
GO:0048295	16515	3	17	1	28	1	3	false	0.10714285714285729	0.3852376128739869	3.052503052503051E-4	positive regulation of isotype switching to IgE isotypes
GO:0098754	16515	112	17	1	13878	14	2	false	0.1072925385998611	0.3852376128739869	3.5472569958425475E-282	detoxification
GO:0006164	16515	269	17	3	563	3	3	false	0.10844031331707862	0.38650458619969924	1.715264339681357E-168	purine nucleotide biosynthetic process
GO:0051223	16515	642	17	2	1947	2	3	false	0.1086136153810602	0.38650458619969924	0.0	regulation of protein transport
GO:0030300	16515	5	17	1	46	1	3	false	0.10869565217391208	0.38650458619969924	7.295255020229635E-7	regulation of intestinal cholesterol absorption
GO:0043267	16515	30	17	1	276	1	3	false	0.10869565217391855	0.38650458619969924	8.06590742410849E-41	negative regulation of potassium ion transport
GO:0002719	16515	20	17	1	358	2	5	false	0.10875858723376189	0.38650458619969924	3.493479739630515E-33	negative regulation of cytokine production involved in immune response
GO:0042994	16515	17	17	1	156	1	2	false	0.10897435897435646	0.38650458619969924	4.5779186803130704E-23	cytoplasmic sequestering of transcription factor
GO:0002694	16515	468	17	3	1827	5	3	false	0.1098251296622797	0.38873194981881964	0.0	regulation of leukocyte activation
GO:0001773	16515	23	17	1	604	3	1	false	0.11011897236445593	0.38898300966796684	4.293994390400333E-42	myeloid dendritic cell activation
GO:0071396	16515	543	17	3	2592	6	2	false	0.11064586777291939	0.39005462477524105	0.0	cellular response to lipid
GO:0045906	16515	7	17	1	123	2	4	false	0.1110222577635603	0.3901820594642221	1.4079399999281633E-11	negative regulation of vasoconstriction
GO:0016042	16515	268	17	2	2721	6	2	false	0.1111292169362283	0.3901820594642221	0.0	lipid catabolic process
GO:0051186	16515	395	17	2	8863	13	1	false	0.11180304046399361	0.39175964981861217	0.0	cofactor metabolic process
GO:0050661	16515	45	17	1	779	2	2	false	0.11226574178881182	0.39259262409113554	3.321805100676201E-74	NADP binding
GO:0140375	16515	96	17	1	850	1	1	false	0.1129411764706296	0.3927379121497503	1.565058129094839E-129	immune receptor activity
GO:0034637	16515	70	17	1	4710	8	3	false	0.112971454233749	0.3927379121497503	1.5514029719857563E-157	cellular carbohydrate biosynthetic process
GO:0050727	16515	291	17	3	1122	5	3	false	0.11315480159333376	0.3927379121497503	4.521695065141963E-278	regulation of inflammatory response
GO:0016653	16515	12	17	1	106	1	1	false	0.11320754716981342	0.3927379121497503	4.543827622160596E-16	oxidoreductase activity, acting on NAD(P)H, heme protein as acceptor
GO:0034103	16515	67	17	1	2805	5	2	false	0.1139362635501662	0.3938656955545968	7.861601345151432E-137	regulation of tissue remodeling
GO:0032682	16515	16	17	1	273	2	3	false	0.11398405516049935	0.3938656955545968	3.440605265704763E-26	negative regulation of chemokine production
GO:0035383	16515	91	17	1	9008	12	2	false	0.11477806094672485	0.3958255263874207	2.8700392171565257E-220	thioester metabolic process
GO:0060411	16515	72	17	1	2371	4	3	false	0.11611611524295268	0.39838208796103386	1.840277135803983E-139	cardiac septum morphogenesis
GO:1903532	16515	345	17	2	5196	9	4	false	0.116130105763775	0.39838208796103386	0.0	positive regulation of secretion by cell
GO:0048518	16515	5275	17	8	13878	14	2	false	0.11620428812158524	0.39838208796103386	0.0	positive regulation of biological process
GO:0006351	16515	2161	17	3	4421	3	3	false	0.11670631986866684	0.3988376170584066	0.0	transcription, DNA-templated
GO:0001562	16515	22	17	1	1254	7	1	false	0.11679428212999758	0.3988376170584066	9.304297228060472E-48	response to protozoan
GO:0001878	16515	4	17	1	34	1	1	false	0.11764705882352884	0.4009650735294098	2.1562877350353505E-5	response to yeast
GO:0042573	16515	27	17	1	655	3	3	false	0.11881055152578936	0.40294936639598344	1.7155371301431702E-48	retinoic acid metabolic process
GO:0050793	16515	2287	17	5	9945	12	2	false	0.11898352921627962	0.40294936639598344	0.0	regulation of developmental process
GO:0001906	16515	125	17	1	13878	14	1	false	0.11902833955319181	0.40294936639598344	5.33544237147986E-309	cell killing
GO:0001936	16515	106	17	2	306	2	2	false	0.11925425908067142	0.40294936639598344	3.77977204236536E-85	regulation of endothelial cell proliferation
GO:0010544	16515	19	17	1	309	2	4	false	0.11938385239353778	0.40294936639598344	1.0499447798298346E-30	negative regulation of platelet activation
GO:0001935	16515	120	17	2	346	2	1	false	0.11962804724803698	0.40299409738962266	2.2723773403779272E-96	endothelial cell proliferation
GO:1901032	16515	15	17	1	242	2	3	false	0.12036624258426794	0.4044739581639063	3.561090272356457E-24	negative regulation of response to reactive oxygen species
GO:1900542	16515	105	17	2	483	3	2	false	0.12062937915362704	0.4044739581639063	3.3661618766468334E-109	regulation of purine nucleotide metabolic process
GO:2001171	16515	11	17	1	177	2	4	false	0.12076271186440984	0.4044739581639063	1.0260072924921834E-17	positive regulation of ATP biosynthetic process
GO:0021954	16515	67	17	1	1072	2	2	false	0.12114845938371657	0.40489339408970526	2.8428197992360405E-108	central nervous system neuron development
GO:0005102	16515	1183	17	4	5904	10	1	false	0.12135200292774546	0.40489339408970526	0.0	signaling receptor binding
GO:0032695	16515	11	17	1	261	3	3	false	0.12163015611291399	0.4050469893454865	1.290864399209122E-19	negative regulation of interleukin-12 production
GO:0042100	16515	85	17	2	388	3	2	false	0.12220244313787933	0.4059363073992379	5.267109939265644E-88	B cell proliferation
GO:0045429	16515	39	17	1	1213	4	5	false	0.12268070365626053	0.4059363073992379	2.028471140519042E-74	positive regulation of nitric oxide biosynthetic process
GO:0044853	16515	107	17	1	2506	3	2	false	0.12274805584947057	0.4059363073992379	2.4815403101400596E-191	plasma membrane raft
GO:2001169	16515	15	17	1	237	2	3	false	0.12282771937352299	0.4059363073992379	4.9173576369699134E-24	regulation of ATP biosynthetic process
GO:0071609	16515	9	17	1	73	1	1	false	0.12328767123287747	0.4066861744827433	1.0300568374140532E-11	chemokine (C-C motif) ligand 5 production
GO:0009260	16515	273	17	3	546	3	3	false	0.12431192660555505	0.40858759691468655	1.2719717912950743E-163	ribonucleotide biosynthetic process
GO:0048583	16515	3777	17	7	9953	12	2	false	0.1243323862244691	0.40858759691468655	0.0	regulation of response to stimulus
GO:0048662	16515	45	17	1	697	2	3	false	0.12504328897244843	0.4097470614064457	5.791094104340354E-72	negative regulation of smooth muscle cell proliferation
GO:0051246	16515	2575	17	6	6895	10	4	false	0.1251548330828857	0.4097470614064457	0.0	regulation of protein metabolic process
GO:0050772	16515	79	17	1	628	1	4	false	0.12579617834397466	0.41107552661092844	1.3749195432094897E-102	positive regulation of axonogenesis
GO:0051926	16515	55	17	1	435	1	3	false	0.1264367816091716	0.4123966054355223	3.431439660992414E-71	negative regulation of calcium ion transport
GO:0022610	16515	1260	17	3	13878	14	1	false	0.1279074080096222	0.41641497570296776	0.0	biological adhesion
GO:0019058	16515	310	17	2	865	2	1	false	0.12817116249201302	0.41649660809788214	2.7186111839671737E-244	viral life cycle
GO:0051716	16515	5952	17	9	13037	14	2	false	0.129001501865983	0.4184156519630861	0.0	cellular response to stimulus
GO:2001023	16515	72	17	1	4186	8	2	false	0.12969875493685862	0.41966341183290695	1.9237905160126242E-157	regulation of response to drug
GO:0001818	16515	230	17	2	1391	4	3	false	0.1298671876159139	0.41966341183290695	4.369587958165681E-270	negative regulation of cytokine production
GO:0030141	16515	775	17	3	3456	6	2	false	0.1307033819087632	0.4211968306010213	0.0	secretory granule
GO:0031100	16515	73	17	1	3160	6	2	false	0.13094257611729096	0.4211968306010213	3.4445706851489744E-150	animal organ regeneration
GO:0072329	16515	110	17	2	661	4	2	false	0.1310658332471946	0.4211968306010213	1.4294300303906817E-128	monocarboxylic acid catabolic process
GO:0010466	16515	216	17	2	1296	4	4	false	0.1316757592861599	0.42140597923132006	8.520861559114194E-253	negative regulation of peptidase activity
GO:0071616	16515	49	17	1	1065	3	7	false	0.13189310642290167	0.42140597923132006	8.530670457462913E-86	acyl-CoA biosynthetic process
GO:0072376	16515	100	17	1	9237	13	2	false	0.13203006271140505	0.42140597923132006	4.471804442498979E-239	protein activation cascade
GO:0051222	16515	380	17	2	2277	4	4	false	0.13209688861864302	0.42140597923132006	0.0	positive regulation of protein transport
GO:0071649	16515	9	17	1	68	1	2	false	0.1323529411764698	0.4214523400601092	2.0292180977540448E-11	regulation of chemokine (C-C motif) ligand 5 production
GO:0072378	16515	26	17	1	378	2	2	false	0.13300492610837672	0.42226255293405823	9.395616154320354E-41	blood coagulation, fibrin clot formation
GO:0008284	16515	816	17	3	4921	8	3	false	0.13310367604766096	0.42226255293405823	0.0	positive regulation of cell population proliferation
GO:1903208	16515	4	17	1	30	1	4	false	0.133333333333333	0.42226255293405823	3.648969166210552E-5	negative regulation of hydrogen peroxide-induced neuron death
GO:0006805	16515	98	17	1	8872	13	2	false	0.1345408516558313	0.42440968711715027	2.0034567781981838E-233	xenobiotic metabolic process
GO:0090335	16515	19	17	1	141	1	2	false	0.13475177304964917	0.42440968711715027	6.328555135026676E-24	regulation of brown fat cell differentiation
GO:0046626	16515	60	17	1	2931	7	3	false	0.13491956036226227	0.42440968711715027	1.456412920418252E-126	regulation of insulin receptor signaling pathway
GO:0051093	16515	798	17	3	7314	12	3	false	0.1350246489126729	0.42440968711715027	0.0	negative regulation of developmental process
GO:0016020	16515	6329	17	8	10934	10	1	false	0.1354225479885129	0.42440968711715027	0.0	membrane
GO:0006954	16515	627	17	4	1379	5	1	false	0.13552187312275912	0.42440968711715027	0.0	inflammatory response
GO:0044106	16515	104	17	1	5045	7	2	false	0.1357533603363986	0.42440968711715027	2.3959977287526408E-219	cellular amine metabolic process
GO:0101020	16515	7	17	1	148	3	2	false	0.13616649918019563	0.42440968711715027	3.742344418427141E-12	estrogen 16-alpha-hydroxylase activity
GO:0048585	16515	1457	17	4	8481	12	3	false	0.13620024343014564	0.42440968711715027	0.0	negative regulation of response to stimulus
GO:0046068	16515	22	17	1	461	3	2	false	0.13672607148424787	0.4252887606773842	4.681970873511811E-38	cGMP metabolic process
GO:0042307	16515	40	17	1	291	1	6	false	0.13745704467353026	0.42593144002950056	3.77206203952659E-50	positive regulation of protein import into nucleus
GO:0000302	16515	218	17	2	1615	5	2	false	0.13756867392808234	0.42593144002950056	9.14669109451412E-277	response to reactive oxygen species
GO:1903900	16515	135	17	2	363	2	2	false	0.13766494680609645	0.42593144002950056	2.0974760944343533E-103	regulation of viral life cycle
GO:0032817	16515	10	17	1	208	3	3	false	0.13804104295873854	0.42633915037698894	2.9823016359611276E-17	regulation of natural killer cell proliferation
GO:0034097	16515	1093	17	4	2958	6	1	false	0.1395266018917105	0.4292350843353394	0.0	response to cytokine
GO:0006568	16515	12	17	1	166	2	3	false	0.13975903614458537	0.4292350843353394	1.643775283547913E-18	tryptophan metabolic process
GO:0046824	16515	64	17	1	457	1	3	false	0.14004376367617816	0.4292350843353394	7.58723745937652E-80	positive regulation of nucleocytoplasmic transport
GO:0036473	16515	75	17	1	2023	4	2	false	0.14034809746994828	0.4292350843353394	1.1171302144675031E-138	cell death in response to oxidative stress
GO:0003203	16515	35	17	1	249	1	3	false	0.14056224899599212	0.4292350843353394	1.7241719265531598E-43	endocardial cushion morphogenesis
GO:0050818	16515	73	17	1	2930	6	2	false	0.14059309525308478	0.4292350843353394	9.157283958916781E-148	regulation of coagulation
GO:0050710	16515	55	17	1	1480	4	6	false	0.140700554865223	0.4292350843353394	1.5152965711923095E-101	negative regulation of cytokine secretion
GO:0005737	16515	6076	17	8	11683	11	2	false	0.14115502555988627	0.42938837378690753	0.0	cytoplasm
GO:0042759	16515	25	17	1	177	1	2	false	0.14124293785311456	0.42938837378690753	5.806758155911402E-31	long-chain fatty acid biosynthetic process
GO:0019637	16515	1008	17	3	9042	12	2	false	0.14171311090149535	0.43006848438801637	0.0	organophosphate metabolic process
GO:1903522	16515	251	17	2	665	2	2	false	0.1421097925536952	0.4305235902885384	1.1913641175900807E-190	regulation of blood circulation
GO:0031256	16515	167	17	1	10934	10	3	false	0.14270814846360846	0.43129016312407076	0.0	leading edge membrane
GO:0015732	16515	11	17	1	77	1	2	false	0.14285714285714207	0.43129016312407076	1.4966279999004742E-13	prostaglandin transport
GO:0044255	16515	922	17	3	8924	13	2	false	0.14381837458501823	0.43344225155588395	0.0	cellular lipid metabolic process
GO:0045747	16515	42	17	1	1642	6	3	false	0.14419149212247692	0.4338175064719349	2.146227858590211E-84	positive regulation of Notch signaling pathway
GO:0032006	16515	91	17	1	1788	3	2	false	0.14512253057435023	0.43575031341691844	1.5045403644247684E-155	regulation of TOR signaling
GO:0008219	16515	1921	17	4	12841	14	1	false	0.14533334235452522	0.43575031341691844	0.0	cell death
GO:0015850	16515	190	17	1	2495	2	1	false	0.14653364467467775	0.43715883612847634	5.6248850294533935E-291	organic hydroxy compound transport
GO:0020037	16515	112	17	2	463	3	2	false	0.14662121843900267	0.43715883612847634	1.3035499055138525E-110	heme binding
GO:0007154	16515	5113	17	8	12841	14	1	false	0.1466877925507462	0.43715883612847634	0.0	cell communication
GO:1900015	16515	40	17	1	777	3	3	false	0.14680520227580923	0.43715883612847634	5.474658711955753E-68	regulation of cytokine production involved in inflammatory response
GO:0009062	16515	96	17	2	396	3	3	false	0.14709324174078467	0.4372703693997772	1.1952698974670098E-94	fatty acid catabolic process
GO:0051336	16515	1199	17	3	4153	5	2	false	0.1483355022252091	0.43949332994583395	0.0	regulation of hydrolase activity
GO:1900745	16515	26	17	1	175	1	3	false	0.14857142857143504	0.43949332994583395	1.3660960212316165E-31	positive regulation of p38MAPK cascade
GO:0044057	16515	491	17	2	3474	5	2	false	0.1489396370388275	0.43949332994583395	0.0	regulation of system process
GO:0044271	16515	3707	17	7	5830	8	2	false	0.14895983902945045	0.43949332994583395	0.0	cellular nitrogen compound biosynthetic process
GO:0045935	16515	1094	17	3	5450	7	4	false	0.14917078198312822	0.43949332994583395	0.0	positive regulation of nucleobase-containing compound metabolic process
GO:0048869	16515	3513	17	6	13027	14	2	false	0.1493521745890427	0.43949332994583395	0.0	cellular developmental process
GO:0008401	16515	8	17	1	153	3	2	false	0.1497344842433111	0.4398765572467641	1.6173317934831256E-13	retinoic acid 4-hydroxylase activity
GO:0005507	16515	52	17	1	976	3	1	false	0.15161847376050477	0.4446600476046329	1.1375067421467176E-87	copper ion binding
GO:0010827	16515	71	17	1	467	1	2	false	0.1520342612419388	0.4446600476046329	6.999790613292478E-86	regulation of glucose transmembrane transport
GO:1904591	16515	41	17	1	518	2	3	false	0.15217732239010215	0.4446600476046329	8.771103828212786E-62	positive regulation of protein import
GO:0034754	16515	112	17	1	8869	13	2	false	0.1523820678897252	0.4446600476046329	2.7489327890116194E-260	cellular hormone metabolic process
GO:0002637	16515	59	17	2	150	2	2	false	0.15310961968680106	0.44603720593233365	3.281764179797984E-43	regulation of immunoglobulin production
GO:0002028	16515	69	17	1	449	1	2	false	0.15367483296210724	0.4469376391981285	4.19342726593317E-83	regulation of sodium ion transport
GO:0071300	16515	65	17	1	1196	3	4	false	0.15446502112162236	0.44726232369970215	4.2959017068218435E-109	cellular response to retinoic acid
GO:1904589	16515	61	17	1	758	2	2	false	0.15457140566679317	0.44726232369970215	1.328135883341833E-91	regulation of protein import
GO:0004857	16515	323	17	2	1298	3	2	false	0.15473452976060487	0.44726232369970215	2.056087727E-315	enzyme inhibitor activity
GO:0071715	16515	37	17	1	239	1	2	false	0.15481171548115766	0.44726232369970215	2.600252221932337E-44	icosanoid transport
GO:0061035	16515	62	17	1	1867	5	2	false	0.15552964328953972	0.44859376452933364	1.3543690389550603E-117	regulation of cartilage development
GO:0007631	16515	83	17	1	528	1	1	false	0.15719696969694716	0.451330608067327	3.757649788631988E-99	feeding behavior
GO:1903201	16515	60	17	1	1435	4	3	false	0.15720137436407078	0.451330608067327	1.1279820947130727E-107	regulation of oxidative stress-induced cell death
GO:0071222	16515	183	17	2	1253	5	4	false	0.1572544468223122	0.451330608067327	1.7089687700735352E-225	cellular response to lipopolysaccharide
GO:0008206	16515	40	17	1	954	4	3	false	0.15769098683228513	0.4513442270143991	1.2296976640519242E-71	bile acid metabolic process
GO:0002712	16515	45	17	2	178	3	3	false	0.1578270805561048	0.4513442270143991	2.8533562393761927E-43	regulation of B cell mediated immunity
GO:1904036	16515	35	17	1	833	4	3	false	0.15803514195174662	0.4513442270143991	1.2771487760959189E-62	negative regulation of epithelial cell apoptotic process
GO:0002682	16515	1311	17	3	9249	10	2	false	0.15873947076426406	0.4519653722222655	0.0	regulation of immune system process
GO:0048260	16515	48	17	1	302	1	3	false	0.1589403973509785	0.4519653722222655	5.863368659221117E-57	positive regulation of receptor-mediated endocytosis
GO:0042306	16515	59	17	1	371	1	5	false	0.1590296495956854	0.4519653722222655	4.637881917241569E-70	regulation of protein import into nucleus
GO:0046325	16515	11	17	1	69	1	3	false	0.15942028985507145	0.4522923469057981	5.483026056323888E-13	negative regulation of glucose import
GO:0006091	16515	491	17	2	8863	13	1	false	0.15979486857882302	0.4522923469057981	0.0	generation of precursor metabolites and energy
GO:0009152	16515	261	17	3	480	3	3	false	0.15992227967958592	0.4522923469057981	5.519246276620979E-143	purine ribonucleotide biosynthetic process
GO:0003723	16515	623	17	2	2455	3	1	false	0.16039591699989553	0.45289785625375034	0.0	RNA binding
GO:0050776	16515	807	17	3	4478	8	3	false	0.1610860149928796	0.45411162546457984	0.0	regulation of immune response
GO:0051091	16515	522	17	2	5712	8	4	false	0.1615692576709442	0.4544270833333704	0.0	positive regulation of DNA-binding transcription factor activity
GO:0002706	16515	127	17	3	232	3	2	false	0.1622768161373594	0.4544270833333704	7.83524482011477E-69	regulation of lymphocyte mediated immunity
GO:0050863	16515	289	17	3	529	3	2	false	0.1622826225545455	0.4544270833333704	1.585799631091161E-157	regulation of T cell activation
GO:0043120	16515	12	17	1	142	2	1	false	0.16242133652981375	0.4544270833333704	1.1492451364039453E-17	tumor necrosis factor binding
GO:1900182	16515	78	17	1	480	1	3	false	0.16250000000001327	0.4544270833333704	6.216796761587537E-92	positive regulation of protein localization to nucleus
GO:0050728	16515	118	17	2	789	5	4	false	0.1635017726800814	0.4558516196447395	6.596306551690893E-144	negative regulation of inflammatory response
GO:0044241	16515	18	17	1	110	1	1	false	0.16363636363636094	0.4558516196447395	5.01404682099929E-21	lipid digestion
GO:0002520	16515	859	17	3	5348	9	2	false	0.16414471408132375	0.4558516196447395	0.0	immune system development
GO:0032692	16515	24	17	1	280	2	3	false	0.1643625192012127	0.4558516196447395	3.173281971915699E-35	negative regulation of interleukin-1 production
GO:0038066	16515	44	17	1	267	1	1	false	0.16479400749062606	0.4558516196447395	1.940697167932294E-51	p38MAPK cascade
GO:0050900	16515	399	17	2	3206	6	2	false	0.16519470566289518	0.4558516196447395	0.0	leukocyte migration
GO:0007260	16515	78	17	2	410	4	2	false	0.1652117840655289	0.4558516196447395	4.567101033865044E-86	tyrosine phosphorylation of STAT protein
GO:0014068	16515	85	17	1	983	2	3	false	0.16554336137978592	0.4558516196447395	5.096136502480577E-125	positive regulation of phosphatidylinositol 3-kinase signaling
GO:1903428	16515	46	17	1	1293	5	4	false	0.16590513452474137	0.4558516196447395	9.095481074850739E-86	positive regulation of reactive oxygen species biosynthetic process
GO:0003279	16515	108	17	1	4812	8	2	false	0.16617391978853518	0.4558516196447395	9.043513057109764E-224	cardiac septum development
GO:0034763	16515	97	17	1	1650	3	3	false	0.16629354654509693	0.4558516196447395	1.3718765995869404E-159	negative regulation of transmembrane transport
GO:0034116	16515	16	17	1	273	3	3	false	0.16629495965286445	0.4558516196447395	3.440605265704763E-26	positive regulation of heterotypic cell-cell adhesion
GO:0090316	16515	149	17	1	1712	2	5	false	0.16653716742127606	0.4558516196447395	4.6811711466212315E-219	positive regulation of intracellular protein transport
GO:0036474	16515	22	17	1	132	1	2	false	0.16666666666667268	0.4558516196447395	1.5964152003687597E-25	cell death in response to hydrogen peroxide
GO:2000378	16515	51	17	1	2263	8	3	false	0.16693213928319936	0.4558631972600671	2.2297693559644172E-105	negative regulation of reactive oxygen species metabolic process
GO:0032814	16515	26	17	1	439	3	2	false	0.16772083679437777	0.45625388109945236	1.6961742262902445E-42	regulation of natural killer cell activation
GO:0070671	16515	49	17	1	1093	4	1	false	0.16783545823205448	0.45625388109945236	2.3230566487157914E-86	response to interleukin-12
GO:0007586	16515	110	17	1	6028	10	1	false	0.1683188733362027	0.45625388109945236	6.552652044774643E-238	digestion
GO:0010770	16515	146	17	1	1658	2	4	false	0.16841007153917203	0.45625388109945236	7.382113359938497E-214	positive regulation of cell morphogenesis involved in differentiation
GO:0002718	16515	70	17	1	1173	3	4	false	0.1686921011609494	0.45625388109945236	1.3800076285719067E-114	regulation of cytokine production involved in immune response
GO:0009308	16515	113	17	1	6170	10	1	false	0.16887768587775986	0.45625388109945236	3.1222052713522205E-244	amine metabolic process
GO:0043255	16515	92	17	1	3022	6	3	false	0.1694396545040629	0.45625388109945236	3.276527440310423E-178	regulation of carbohydrate biosynthetic process
GO:1900744	16515	38	17	1	224	1	2	false	0.16964285714284857	0.45625388109945236	7.16519099068566E-44	regulation of p38MAPK cascade
GO:0006182	16515	16	17	1	267	3	3	false	0.1698161026904674	0.45625388109945236	4.960420368810289E-26	cGMP biosynthetic process
GO:0007597	16515	17	17	1	100	1	2	false	0.17000000000000312	0.45625388109945236	1.503728900400893E-19	blood coagulation, intrinsic pathway
GO:0031929	16515	112	17	1	2462	4	1	false	0.17001782944496857	0.45625388109945236	3.842659683728054E-197	TOR signaling
GO:0097267	16515	8	17	1	47	1	1	false	0.1702127659574461	0.45625388109945236	3.180080029576039E-9	omega-hydroxylase P450 pathway
GO:0010543	16515	29	17	1	630	4	3	false	0.1721810776848378	0.4600692847727095	1.1216569367233514E-50	regulation of platelet activation
GO:0001726	16515	174	17	1	1929	2	2	false	0.17231048701958734	0.4600692847727095	4.5195577864006706E-253	ruffle
GO:0052547	16515	399	17	2	2049	4	3	false	0.17260408352789414	0.4600692847727095	0.0	regulation of peptidase activity
GO:0002762	16515	43	17	1	249	1	4	false	0.17269076305222045	0.4600692847727095	2.6162764845831987E-49	negative regulation of myeloid leukocyte differentiation
GO:0034654	16515	3033	17	6	4963	7	5	false	0.17344850241223309	0.46026473782895827	0.0	nucleobase-containing compound biosynthetic process
GO:1903578	16515	110	17	1	5253	9	2	false	0.17354657504724932	0.46026473782895827	2.852486042059148E-231	regulation of ATP metabolic process
GO:0071840	16515	6683	17	9	13878	14	1	false	0.17355541403521751	0.46026473782895827	0.0	cellular component organization or biogenesis
GO:0032717	16515	17	17	1	276	3	3	false	0.17422780646837738	0.460326746371889	1.8793639951260207E-27	negative regulation of interleukin-8 production
GO:0002534	16515	43	17	1	696	3	2	false	0.17436470380490166	0.460326746371889	1.3311941220925245E-69	cytokine production involved in inflammatory response
GO:1903530	16515	650	17	2	8512	10	3	false	0.17447284424459056	0.460326746371889	0.0	regulation of secretion by cell
GO:0045911	16515	35	17	1	383	2	3	false	0.17463398630268795	0.460326746371889	1.9869444115264237E-50	positive regulation of DNA recombination
GO:0050864	16515	133	17	2	498	3	2	false	0.17532693244583442	0.46100655825440207	7.634791671906631E-125	regulation of B cell activation
GO:0009620	16515	34	17	1	1254	7	1	false	0.1754202605621335	0.46100655825440207	2.1090729368509698E-67	response to fungus
GO:0046597	16515	16	17	1	174	2	3	false	0.17593515381037245	0.46166442616406	6.034715824657367E-23	negative regulation of viral entry into host cell
GO:0071349	16515	48	17	1	1013	4	2	false	0.17672823859126818	0.46304921372637087	2.070112068892456E-83	cellular response to interleukin-12
GO:0009306	16515	519	17	2	2617	4	4	false	0.1781044221930614	0.4637052128083548	0.0	protein secretion
GO:0043032	16515	22	17	1	348	3	3	false	0.17839863197120484	0.4637052128083548	2.6942141911330737E-35	positive regulation of macrophage activation
GO:1903202	16515	44	17	1	919	4	4	false	0.17846283995450352	0.4637052128083548	3.1116893459342815E-76	negative regulation of oxidative stress-induced cell death
GO:0050869	16515	31	17	1	331	2	3	false	0.17879703378189632	0.4637052128083548	2.692273104807166E-44	negative regulation of B cell activation
GO:0051169	16515	335	17	1	1873	1	1	false	0.17885744794436112	0.4637052128083548	0.0	nuclear transport
GO:0006928	16515	2076	17	4	12841	14	1	false	0.178886067544965	0.4637052128083548	0.0	movement of cell or subcellular component
GO:0002790	16515	542	17	2	2726	4	2	false	0.17888606796893142	0.4637052128083548	0.0	peptide secretion
GO:0019430	16515	24	17	1	134	1	3	false	0.1791044776119376	0.4637052128083548	4.944569580314121E-27	removal of superoxide radicals
GO:0034114	16515	25	17	1	391	3	2	false	0.18024444605159176	0.4659652716444854	5.328823371735632E-40	regulation of heterotypic cell-cell adhesion
GO:0006637	16515	91	17	1	1412	3	6	false	0.18126996777991028	0.4678430953080699	6.072131493490597E-146	acyl-CoA metabolic process
GO:0030534	16515	120	17	1	6056	10	2	false	0.18150703468399043	0.4678430953080699	3.009697545721707E-255	adult behavior
GO:0048534	16515	816	17	3	3162	6	2	false	0.18221130189891738	0.46886754128490526	0.0	hematopoietic or lymphoid organ development
GO:0015849	16515	239	17	1	2495	2	1	false	0.18244186849997174	0.46886754128490526	0.0	organic acid transport
GO:0080135	16515	675	17	2	8569	10	3	false	0.18329417414860955	0.46898253073673307	0.0	regulation of cellular response to stress
GO:0000049	16515	60	17	1	623	2	1	false	0.18348102997118534	0.46898253073673307	3.3576340565522245E-85	tRNA binding
GO:0050819	16515	49	17	1	1235	5	3	false	0.18352478030293734	0.46898253073673307	5.146276480119047E-89	negative regulation of coagulation
GO:0008286	16515	134	17	1	730	1	2	false	0.18356164383563822	0.46898253073673307	1.870730215662838E-150	insulin receptor signaling pathway
GO:0097421	16515	30	17	1	163	1	2	false	0.18404907975460083	0.4695404154558165	1.968182487589847E-33	liver regeneration
GO:0017038	16515	184	17	1	1899	2	1	false	0.1844440338240999	0.4698610788657728	1.2025741636577896E-261	protein import
GO:0003100	16515	5	17	1	27	1	1	false	0.1851851851851852	0.47106144044919557	1.2386968908707987E-5	regulation of systemic arterial blood pressure by endothelin
GO:0010633	16515	62	17	1	1238	4	4	false	0.18597915779932916	0.47239247505069776	2.6536972789432603E-106	negative regulation of epithelial cell migration
GO:0006979	16515	409	17	2	3575	7	1	false	0.1863458549375716	0.47263592567741636	0.0	response to oxidative stress
GO:1903035	16515	75	17	1	1851	5	3	false	0.1870132513277207	0.47318630817296575	9.980111061086354E-136	negative regulation of response to wounding
GO:0030183	16515	115	17	2	415	3	2	false	0.18716026332936267	0.47318630817296575	9.682588816146047E-106	B cell differentiation
GO:0006114	16515	3	17	1	16	1	2	false	0.18749999999999992	0.47318630817296575	0.001785714285714283	glycerol biosynthetic process
GO:0097755	16515	54	17	2	124	2	1	false	0.18764752163649986	0.47318630817296575	1.8359346248277532E-36	positive regulation of blood vessel diameter
GO:0014066	16515	120	17	1	1789	3	2	false	0.1881317170304039	0.47372272181537495	1.9292245099603263E-190	regulation of phosphatidylinositol 3-kinase signaling
GO:0003674	16515	11969	17	15	14589	16	1	false	0.1894963636392219	0.4758523599991985	0.0	molecular_function
GO:0032269	16515	939	17	3	5476	9	4	false	0.18952285971314783	0.4758523599991985	0.0	negative regulation of cellular protein metabolic process
GO:0071650	16515	4	17	1	21	1	3	false	0.1904761904761905	0.4775588396278052	1.6708437761069314E-4	negative regulation of chemokine (C-C motif) ligand 5 production
GO:0003206	16515	123	17	1	2372	4	3	false	0.19194868516153807	0.47881314137733083	2.20473724289279E-209	cardiac chamber morphogenesis
GO:0035295	16515	939	17	3	4812	8	2	false	0.19233113427759266	0.47881314137733083	0.0	tube development
GO:0008593	16515	88	17	1	2930	7	2	false	0.19239565660560248	0.47881314137733083	5.7159154998853845E-171	regulation of Notch signaling pathway
GO:0002381	16515	46	17	2	104	2	2	false	0.19324122479461564	0.47881314137733083	1.2558723992374632E-30	immunoglobulin production involved in immunoglobulin mediated immune response
GO:1904035	16515	68	17	1	1298	4	2	false	0.1938599733871204	0.47881314137733083	2.9345105623182626E-115	regulation of epithelial cell apoptotic process
GO:0016239	16515	64	17	1	330	1	3	false	0.1939393939393939	0.47881314137733083	5.7595580321097336E-70	positive regulation of macroautophagy
GO:0044793	16515	11	17	1	108	2	2	false	0.19418483904465805	0.47881314137733083	2.898675772808076E-15	negative regulation by host of viral process
GO:0071887	16515	89	17	1	1695	4	1	false	0.19421711500560637	0.47881314137733083	6.9644082700204E-151	leukocyte apoptotic process
GO:1905952	16515	110	17	1	2596	5	2	false	0.1947920213692535	0.47881314137733083	4.413002076678623E-197	regulation of lipid localization
GO:0050708	16515	417	17	2	944	2	4	false	0.19487032011064503	0.47881314137733083	1.5851155306691098E-280	regulation of protein secretion
GO:0071695	16515	129	17	1	4820	8	2	false	0.19521901415995932	0.47881314137733083	2.159081404846314E-257	anatomical structure maturation
GO:1900180	16515	122	17	1	623	1	2	false	0.19582664526482546	0.47881314137733083	3.835327168981204E-133	regulation of protein localization to nucleus
GO:0009190	16515	26	17	1	372	3	2	false	0.1958537095481829	0.47881314137733083	1.4451269248206428E-40	cyclic nucleotide biosynthetic process
GO:0007565	16515	177	17	2	843	4	2	false	0.19594369713768114	0.47881314137733083	2.1114224698166267E-187	female pregnancy
GO:0002791	16515	437	17	2	986	2	3	false	0.19618002285799638	0.47881314137733083	3.509597636446445E-293	regulation of peptide secretion
GO:0031644	16515	116	17	1	1121	2	2	false	0.1963329935006045	0.47881314137733083	2.844736000213394E-161	regulation of nervous system process
GO:0032368	16515	76	17	1	1775	5	3	false	0.19672274435794673	0.47881314137733083	1.1060396422985207E-135	regulation of lipid transport
GO:1902882	16515	81	17	1	1518	4	2	false	0.19713398653388997	0.47881314137733083	1.056783927023536E-136	regulation of response to oxidative stress
GO:0070230	16515	14	17	1	71	1	3	false	0.19718309859155092	0.47881314137733083	4.154211096583407E-15	positive regulation of lymphocyte apoptotic process
GO:0030299	16515	15	17	1	76	1	3	false	0.19736842105262922	0.47881314137733083	3.520294354604658E-16	intestinal cholesterol absorption
GO:0006355	16515	1873	17	3	3216	3	4	false	0.19741244142264758	0.47881314137733083	0.0	regulation of transcription, DNA-templated
GO:0046822	16515	107	17	1	542	1	2	false	0.19741697416970388	0.47881314137733083	2.6647664467630514E-116	regulation of nucleocytoplasmic transport
GO:0019395	16515	92	17	2	322	3	2	false	0.19742990654204043	0.47881314137733083	4.412146079928795E-83	fatty acid oxidation
GO:0043266	16515	85	17	1	430	1	2	false	0.1976744186046753	0.47881314137733083	2.972910377079553E-92	regulation of potassium ion transport
GO:0018130	16515	3081	17	6	5741	8	2	false	0.19783626070662208	0.47881314137733083	0.0	heterocycle biosynthetic process
GO:0050678	16515	294	17	2	1390	4	2	false	0.1985184710019372	0.4797931295784748	1.3112988928977E-310	regulation of epithelial cell proliferation
GO:0045598	16515	119	17	1	1672	3	2	false	0.19879107890271477	0.4797931295784748	1.1205914791490322E-185	regulation of fat cell differentiation
GO:0019438	16515	3096	17	6	5759	8	2	false	0.19932908167051527	0.4803118055384352	0.0	aromatic compound biosynthetic process
GO:0051173	16515	2492	17	5	8444	11	3	false	0.19955648081109773	0.4803118055384352	0.0	positive regulation of nitrogen compound metabolic process
GO:0043271	16515	118	17	1	1644	3	3	false	0.2003557570497297	0.48157134442393706	1.15579273903439E-183	negative regulation of ion transport
GO:0070167	16515	80	17	1	1826	5	3	false	0.2008870442982063	0.4821841709771252	4.9818310503490906E-142	regulation of biomineral tissue development
GO:0016125	16515	152	17	2	526	3	2	false	0.2017582545165882	0.4830153565112124	1.18011379183299E-136	sterol metabolic process
GO:0060986	16515	30	17	1	282	2	2	false	0.201786931172879	0.4830153565112124	4.081062608267403E-41	endocrine hormone secretion
GO:0032689	16515	31	17	1	290	2	3	false	0.20269657558763163	0.4838109025943301	2.0083344328941216E-42	negative regulation of interferon-gamma production
GO:0045995	16515	102	17	1	2297	5	2	false	0.20332778693641726	0.4838109025943301	1.3585490943527349E-180	regulation of embryonic development
GO:0044093	16515	1894	17	4	11969	15	2	false	0.20336482463969643	0.4838109025943301	0.0	positive regulation of molecular function
GO:0006525	16515	12	17	1	59	1	1	false	0.20338983050847353	0.4838109025943301	8.932662300943612E-13	arginine metabolic process
GO:0050673	16515	346	17	2	1612	4	1	false	0.20350556017434857	0.4838109025943301	0.0	epithelial cell proliferation
GO:0030889	16515	16	17	1	149	2	4	false	0.20388173408306692	0.48390334348209907	8.169725523611353E-22	negative regulation of B cell proliferation
GO:0003007	16515	239	17	1	1171	1	2	false	0.20409906063199137	0.48390334348209907	1.5541117971466617E-256	heart morphogenesis
GO:2000106	16515	72	17	1	1297	4	2	false	0.20445244179795674	0.48408346124482293	3.367890410699833E-120	regulation of leukocyte apoptotic process
GO:0014896	16515	80	17	1	389	1	1	false	0.20565552699228665	0.48608329408222556	2.851609333309627E-85	muscle hypertrophy
GO:0008610	16515	616	17	2	5059	7	2	false	0.20585418586061013	0.48608329408222556	0.0	lipid biosynthetic process
GO:0051054	16515	176	17	1	3125	4	4	false	0.20704379796887715	0.486247219206857	2.4225960600807973E-293	positive regulation of DNA metabolic process
GO:0009187	16515	43	17	1	578	3	1	false	0.20732326279992436	0.486247219206857	5.17618954656141E-66	cyclic nucleotide metabolic process
GO:0044283	16515	568	17	2	5316	8	2	false	0.20741849452373828	0.486247219206857	0.0	small molecule biosynthetic process
GO:0045807	16515	90	17	1	1982	5	4	false	0.2075296621657367	0.486247219206857	2.107152867461772E-158	positive regulation of endocytosis
GO:0034330	16515	618	17	2	6509	9	1	false	0.20779515379093375	0.486247219206857	0.0	cell junction organization
GO:0048870	16515	1451	17	4	2148	4	3	false	0.20794526051973977	0.486247219206857	0.0	cell motility
GO:0006869	16515	277	17	1	2518	2	2	false	0.20795303611319746	0.486247219206857	0.0	lipid transport
GO:0033157	16515	221	17	1	2007	2	4	false	0.20815282105875196	0.486247219206857	2.0161035634574735E-301	regulation of intracellular protein transport
GO:0098609	16515	745	17	3	1255	3	1	false	0.2088457725669091	0.48671298089901965	0.0	cell-cell adhesion
GO:0042493	16515	892	17	3	3829	7	1	false	0.20891004165808924	0.48671298089901965	0.0	response to drug
GO:0034113	16515	56	17	1	745	3	1	false	0.20923693667409923	0.4868246059950709	8.550979091471954E-86	heterotypic cell-cell adhesion
GO:0006814	16515	197	17	1	937	1	2	false	0.21024546424753207	0.48851975381084345	1.6465904742168215E-208	sodium ion transport
GO:0051224	16515	158	17	1	2080	3	4	false	0.2111060792482838	0.4893824505261089	4.6943965341896574E-242	negative regulation of protein transport
GO:0010876	16515	314	17	1	2808	2	1	false	0.2111776419748768	0.4893824505261089	0.0	lipid localization
GO:0033500	16515	221	17	1	1045	1	1	false	0.21148325358854747	0.489440686355458	2.3881191266294634E-233	carbohydrate homeostasis
GO:0043067	16515	1303	17	4	1919	4	2	false	0.21224372229352548	0.49055006013536684	0.0	regulation of programmed cell death
GO:0050873	16515	44	17	1	207	1	1	false	0.21256038647342912	0.490632108989595	4.5965330155333715E-46	brown fat cell differentiation
GO:0046364	16515	87	17	1	769	2	3	false	0.21359923602072578	0.49224730403845923	2.785888668025626E-117	monosaccharide biosynthetic process
GO:0051249	16515	406	17	3	678	3	2	false	0.2140904837149546	0.49224730403845923	1.5695330356692712E-197	regulation of lymphocyte activation
GO:0150077	16515	24	17	1	312	3	2	false	0.21410642049581122	0.49224730403845923	2.1242468849238132E-36	regulation of neuroinflammatory response
GO:0051239	16515	2782	17	5	10089	12	2	false	0.21503669514053625	0.4930405871334073	0.0	regulation of multicellular organismal process
GO:0043112	16515	175	17	1	6589	9	1	false	0.2152700370742095	0.4930405871334073	0.0	receptor metabolic process
GO:0051171	16515	4412	17	8	8635	12	2	false	0.21553468780451668	0.4930405871334073	0.0	regulation of nitrogen compound metabolic process
GO:0006813	16515	202	17	1	937	1	2	false	0.215581643543146	0.4930405871334073	2.406597524730708E-211	potassium ion transport
GO:0042102	16515	86	17	2	285	3	4	false	0.21732758462620086	0.496383030330786	3.1380718474283257E-75	positive regulation of T cell proliferation
GO:0019724	16515	72	17	2	238	3	2	false	0.21812320723181575	0.4970976878248935	7.774221922271863E-63	B cell mediated immunity
GO:0040007	16515	873	17	2	13878	14	1	false	0.21883446647706611	0.4970976878248935	0.0	growth
GO:0071236	16515	121	17	1	3002	6	2	false	0.21890444052551145	0.4970976878248935	1.6073865413018468E-219	cellular response to antibiotic
GO:0032655	16515	50	17	1	633	3	2	false	0.2190602586636122	0.4970976878248935	1.8886664992297406E-75	regulation of interleukin-12 production
GO:1901564	16515	6170	17	10	9003	12	2	false	0.21906482632512497	0.4970976878248935	0.0	organonitrogen compound metabolic process
GO:0034504	16515	259	17	1	1178	1	1	false	0.2198641765703609	0.4982636209289347	1.18690245734131E-268	protein localization to nucleus
GO:0010769	16515	286	17	1	1297	1	3	false	0.22050886661517055	0.4990764879941279	2.595779349600827E-296	regulation of cell morphogenesis involved in differentiation
GO:0005179	16515	87	17	2	384	4	1	false	0.2221660989140425	0.49930316597002533	1.1944171700918906E-88	hormone activity
GO:0043467	16515	139	17	1	5044	9	2	false	0.22252315237520687	0.49930316597002533	1.3511595704754746E-275	regulation of generation of precursor metabolites and energy
GO:0010675	16515	134	17	1	4861	9	3	false	0.22259282041629017	0.49930316597002533	1.2072122718058051E-265	regulation of cellular carbohydrate metabolic process
GO:0050766	16515	61	17	1	1001	4	3	false	0.2226693930500632	0.49930316597002533	3.0866553642656977E-99	positive regulation of phagocytosis
GO:0048729	16515	682	17	2	3010	4	2	false	0.22278991998337125	0.49930316597002533	0.0	tissue morphogenesis
GO:0002374	16515	20	17	1	249	3	2	false	0.2229513587850372	0.49930316597002533	6.346481896178395E-30	cytokine secretion involved in immune response
GO:0050770	16515	168	17	1	753	1	3	false	0.2231075697210432	0.49930316597002533	7.390573749013251E-173	regulation of axonogenesis
GO:0090278	16515	36	17	1	304	2	4	false	0.223163105784224	0.49930316597002533	1.3314917420396978E-47	negative regulation of peptide hormone secretion
GO:0019915	16515	64	17	1	540	2	2	false	0.2231842231843093	0.49930316597002533	8.301537562719072E-85	lipid storage
GO:0046596	16515	26	17	1	219	2	2	false	0.223828075907989	0.5001024231234837	2.661668129193075E-34	regulation of viral entry into host cell
GO:1904950	16515	161	17	1	5789	9	3	false	0.2243290694412282	0.5005808518861167	1.192427E-318	negative regulation of establishment of protein localization
GO:0016043	16515	6509	17	9	12854	14	2	false	0.22614719951202505	0.503993439525522	0.0	cellular component organization
GO:0032559	16515	114	17	1	503	1	2	false	0.2266401590457724	0.5044478029781541	2.890168774719114E-116	adenyl ribonucleotide binding
GO:0009165	16515	355	17	3	581	3	2	false	0.2273650102079603	0.5054164876597333	6.960007714092179E-168	nucleotide biosynthetic process
GO:1901606	16515	85	17	2	177	2	2	false	0.22919876733435948	0.5079354924206321	1.0003270693504781E-52	alpha-amino acid catabolic process
GO:0043030	16515	41	17	1	494	3	2	false	0.22931978878392495	0.5079354924206321	6.653768454528878E-61	regulation of macrophage activation
GO:0098868	16515	37	17	1	161	1	1	false	0.2298136645962764	0.5079354924206321	2.730993089998646E-37	bone growth
GO:0045321	16515	1132	17	4	2605	6	2	false	0.23006901385609574	0.5079354924206321	0.0	leukocyte activation
GO:0048646	16515	989	17	3	5265	9	2	false	0.2300914889967503	0.5079354924206321	0.0	anatomical structure formation involved in morphogenesis
GO:0015918	16515	81	17	1	351	1	2	false	0.23076923076925165	0.5079354924206321	8.903145592738399E-82	sterol transport
GO:0050777	16515	120	17	1	2807	6	4	false	0.23078500886034328	0.5079354924206321	1.4355301535750663E-214	negative regulation of immune response
GO:0010035	16515	502	17	2	3829	7	1	false	0.231078765870517	0.5079354924206321	0.0	response to inorganic substance
GO:0002700	16515	124	17	2	397	3	2	false	0.23111792606417297	0.5079354924206321	2.002998088680754E-106	regulation of production of molecular mediator of immune response
GO:0051702	16515	69	17	1	1871	7	2	false	0.23161318520820928	0.5083836580985223	1.0269199842527165E-127	interaction with symbiont
GO:0046456	16515	41	17	1	331	2	3	false	0.23271994873198834	0.5101712443936176	2.1585225703100555E-53	icosanoid biosynthetic process
GO:0002821	16515	94	17	1	757	2	3	false	0.23307332620419563	0.5103048359175927	1.0451082217737541E-122	positive regulation of adaptive immune response
GO:0019838	16515	155	17	1	5904	10	1	false	0.2337504103702541	0.5105891056973998	1.0921056104367E-310	growth factor binding
GO:0061008	16515	135	17	1	4127	8	1	false	0.2337883641560014	0.5105891056973998	1.9121198919609284E-257	hepaticobiliary system development
GO:1903707	16515	115	17	1	1782	4	5	false	0.23438472930911483	0.5112516908055067	1.7564856167577327E-184	negative regulation of hemopoiesis
GO:0072606	16515	29	17	1	232	2	2	false	0.23484848484845922	0.5113159213634658	1.382255443058903E-37	interleukin-8 secretion
GO:0038108	16515	4	17	1	17	1	2	false	0.23529411764705896	0.5113159213634658	4.201680672268905E-4	negative regulation of appetite by leptin-mediated signaling pathway
GO:0140029	16515	848	17	2	12841	14	2	false	0.23536172320361903	0.5113159213634658	0.0	exocytic process
GO:0035722	16515	46	17	1	708	4	2	false	0.2360897989254113	0.5113159213634658	1.940771218071298E-73	interleukin-12-mediated signaling pathway
GO:1900407	16515	73	17	1	849	3	3	false	0.2366610351749095	0.5113159213634658	1.676345854288541E-107	regulation of cellular response to oxidative stress
GO:0031347	16515	579	17	3	1998	6	2	false	0.23676641137976276	0.5113159213634658	0.0	regulation of defense response
GO:0035265	16515	161	17	1	6038	10	2	false	0.236978006279151	0.5113159213634658	1.235E-321	organ growth
GO:0051220	16515	23	17	1	97	1	1	false	0.237113402061854	0.5113159213634658	8.890015224299859E-23	cytoplasmic sequestering of protein
GO:0031099	16515	160	17	1	4812	8	1	false	0.23717364052980722	0.5113159213634658	4.594795557535015E-304	regeneration
GO:0045766	16515	150	17	2	473	3	3	false	0.23741417980866303	0.5113159213634658	1.2060548627082368E-127	positive regulation of angiogenesis
GO:0097028	16515	39	17	1	452	3	1	false	0.2376373709030205	0.5113159213634658	3.1065764081610776E-57	dendritic cell differentiation
GO:0043433	16515	151	17	1	5068	9	4	false	0.2384865603706335	0.512511142668418	3.060363610307282E-294	negative regulation of DNA-binding transcription factor activity
GO:0050671	16515	120	17	2	377	3	4	false	0.23881934646424122	0.5125950302338265	8.505425690123156E-102	positive regulation of lymphocyte proliferation
GO:0045123	16515	51	17	1	399	2	1	false	0.23958136547395828	0.5128530254386509	9.803284514994699E-66	cellular extravasation
GO:0022617	16515	70	17	1	803	3	2	false	0.23965621042849905	0.5128530254386509	1.241217359233602E-102	extracellular matrix disassembly
GO:1901031	16515	33	17	1	258	2	2	false	0.2398877929599055	0.5128530254386509	1.9225958748973673E-42	regulation of response to reactive oxygen species
GO:0010562	16515	1074	17	3	4324	7	3	false	0.2401151414231391	0.5128530254386509	0.0	positive regulation of phosphorus metabolic process
GO:0003727	16515	80	17	1	623	2	1	false	0.24051240496926368	0.5130735289380991	3.9692195608632454E-103	single-stranded RNA binding
GO:0003205	16515	163	17	1	4812	8	2	false	0.24110319560849525	0.5137058319130943	1.941581785080232E-308	cardiac chamber development
GO:0045930	16515	292	17	1	1209	1	3	false	0.24152191894128539	0.5139704250640769	2.0089172297152493E-289	negative regulation of mitotic cell cycle
GO:0016051	16515	190	17	1	4889	7	2	false	0.2424307151121533	0.5149247227766983	0.0	carbohydrate biosynthetic process
GO:0046717	16515	99	17	1	1477	4	1	false	0.24256052843693182	0.5149247227766983	4.576397319770962E-157	acid secretion
GO:1904706	16515	18	17	1	74	1	3	false	0.24324324324324179	0.515746609306752	1.3761294772290405E-17	negative regulation of vascular smooth muscle cell proliferation
GO:0032715	16515	40	17	1	307	2	3	false	0.24398032828760685	0.5166816418226626	3.8032420049141514E-51	negative regulation of interleukin-6 production
GO:0006586	16515	12	17	1	49	1	2	false	0.24489795918367635	0.517996289424867	1.083849468892107E-11	indolalkylamine metabolic process
GO:0042572	16515	41	17	1	167	1	3	false	0.24550898203591937	0.5186600165286674	5.2776215048160075E-40	retinol metabolic process
GO:0021953	16515	154	17	1	1715	3	2	false	0.2460521420403938	0.5191789454177596	3.088916389076595E-224	central nervous system neuron differentiation
GO:1903205	16515	21	17	1	85	1	4	false	0.2470588235294138	0.5202465159536743	2.301218787605899E-20	regulation of hydrogen peroxide-induced cell death
GO:0006468	16515	1849	17	3	4070	4	2	false	0.24715436202039887	0.5202465159536743	0.0	protein phosphorylation
GO:0030554	16515	126	17	1	509	1	1	false	0.24754420432214264	0.5204393211351072	4.7895446973298974E-123	adenyl nucleotide binding
GO:0032587	16515	94	17	1	378	1	3	false	0.24867724867724925	0.5221922971622142	1.7721900978255883E-91	ruffle membrane
GO:0045937	16515	1074	17	3	2991	5	3	false	0.24927951651530061	0.522487296680789	0.0	positive regulation of phosphate metabolic process
GO:0048589	16515	579	17	2	5407	9	2	false	0.24967733921402344	0.522487296680789	0.0	developmental growth
GO:0001892	16515	87	17	1	1256	4	4	false	0.24985574475923017	0.522487296680789	1.0865045966318542E-136	embryonic placenta development
GO:0019079	16515	116	17	1	865	2	2	false	0.2503585955898665	0.522487296680789	2.2153661026469295E-147	viral genome replication
GO:1902106	16515	84	17	1	918	3	4	false	0.2504046431177049	0.522487296680789	2.203895492595193E-121	negative regulation of leukocyte differentiation
GO:0002761	16515	102	17	1	407	1	3	false	0.2506142506142237	0.522487296680789	6.6814581629110455E-99	regulation of myeloid leukocyte differentiation
GO:0048289	16515	6	17	1	45	2	1	false	0.2515151515151529	0.5232078190102069	1.2277380399899078E-7	isotype switching to IgE isotypes
GO:0010976	16515	263	17	1	1044	1	4	false	0.2519157088122354	0.5232078190102069	4.282437784198403E-255	positive regulation of neuron projection development
GO:0008210	16515	30	17	1	326	3	2	false	0.2521489871182553	0.5232078190102069	4.2164959782083996E-43	estrogen metabolic process
GO:0045671	16515	26	17	1	103	1	3	false	0.25242718446601525	0.5232078190102069	5.912520279788928E-25	negative regulation of osteoclast differentiation
GO:0015908	16515	77	17	1	305	1	2	false	0.2524590163934637	0.5232078190102069	2.7361685129184774E-74	fatty acid transport
GO:0044272	16515	168	17	1	4689	8	2	false	0.25331449502833453	0.5237740737394396	9.4621916935E-314	sulfur compound biosynthetic process
GO:0001763	16515	178	17	1	6187	10	2	false	0.25333256059374615	0.5237740737394396	0.0	morphogenesis of a branching structure
GO:0015711	16515	355	17	1	2603	2	2	false	0.25420765905029596	0.5245911404107227	0.0	organic anion transport
GO:0006950	16515	3575	17	7	7281	11	1	false	0.2543289998782071	0.5245911404107227	0.0	response to stress
GO:0051047	16515	367	17	2	1869	5	3	false	0.2551687943071641	0.5257019434073216	0.0	positive regulation of secretion
GO:0002715	16515	34	17	1	364	3	3	false	0.2554958853301811	0.5257550942230731	1.2122439412197427E-48	regulation of natural killer cell mediated immunity
GO:0007398	16515	169	17	1	1798	3	1	false	0.25643499682876064	0.5270660417740722	1.2949610330482691E-242	ectoderm development
GO:0040012	16515	891	17	2	9059	10	2	false	0.2575104679443592	0.5286181458954596	0.0	regulation of locomotion
GO:0009975	16515	207	17	1	6357	9	1	false	0.2577960126974419	0.5286181458954596	0.0	cyclase activity
GO:0002701	16515	31	17	1	223	2	3	false	0.2592413040843447	0.5306719669131499	1.1682251329653276E-38	negative regulation of production of molecular mediator of immune response
GO:0016192	16515	2128	17	4	4702	6	1	false	0.25940583826757413	0.5306719669131499	0.0	vesicle-mediated transport
GO:0010817	16515	444	17	2	3583	8	1	false	0.26024147474509207	0.5314379991086803	0.0	regulation of hormone levels
GO:0007492	16515	172	17	1	1798	3	1	false	0.26053804500444505	0.5314379991086803	1.5006075978932066E-245	endoderm development
GO:0030323	16515	164	17	1	3343	6	2	false	0.260693941110046	0.5314379991086803	2.1080579342214123E-283	respiratory tube development
GO:1901565	16515	1167	17	3	6503	10	2	false	0.2611332644363062	0.5315751544061806	0.0	organonitrogen compound catabolic process
GO:0048661	16515	81	17	1	844	3	3	false	0.261446342330678	0.5315751544061806	2.8337326945020003E-115	positive regulation of smooth muscle cell proliferation
GO:0016050	16515	1460	17	3	4814	6	1	false	0.26169875755207694	0.5315751544061806	0.0	vesicle organization
GO:0071466	16515	147	17	1	2980	6	2	false	0.2619797322574873	0.5315751544061806	1.3114068939732543E-253	cellular response to xenobiotic stimulus
GO:1901617	16515	206	17	1	4820	7	2	false	0.26357367062050996	0.5324450922880491	0.0	organic hydroxy compound biosynthetic process
GO:0033539	16515	10	17	1	71	2	2	false	0.2635814889336049	0.5324450922880491	2.165730101705771E-12	fatty acid beta-oxidation using acyl-CoA dehydrogenase
GO:0052652	16515	26	17	1	269	3	2	false	0.2637245043318025	0.5324450922880491	9.422759616856666E-37	cyclic purine nucleotide metabolic process
GO:0051128	16515	2242	17	4	10141	12	2	false	0.26406196180337915	0.5324450922880491	0.0	regulation of cellular component organization
GO:0023057	16515	1267	17	3	7020	10	3	false	0.2641321822513895	0.5324450922880491	0.0	negative regulation of signaling
GO:0009065	16515	17	17	1	120	2	2	false	0.2642857142857207	0.5324450922880491	5.265469396022644E-21	glutamine family amino acid catabolic process
GO:0016627	16515	45	17	1	757	5	1	false	0.26454435244340324	0.5324450922880491	1.252948767729857E-73	oxidoreductase activity, acting on the CH-CH group of donors
GO:0032553	16515	508	17	2	984	2	2	false	0.26627050095535276	0.5353018711602426	4.045169191954127E-295	ribonucleotide binding
GO:0022412	16515	283	17	1	12909	14	3	false	0.2669123389461012	0.5359747197479248	0.0	cellular process involved in reproduction in multicellular organism
GO:0008391	16515	15	17	1	153	3	2	false	0.2678052747763081	0.5363195221556601	4.508804313440301E-21	arachidonic acid monooxygenase activity
GO:0006111	16515	45	17	1	168	1	3	false	0.2678571428571467	0.5363195221556601	5.751877815156494E-42	regulation of gluconeogenesis
GO:0090066	16515	453	17	2	3583	8	1	false	0.26814164558406295	0.5363195221556601	0.0	regulation of anatomical structure size
GO:0045595	16515	1604	17	3	8813	10	3	false	0.2685822826082857	0.5363195221556601	0.0	regulation of cell differentiation
GO:0023061	16515	600	17	2	2361	4	2	false	0.2686207807243822	0.5363195221556601	0.0	signal release
GO:1990904	16515	673	17	1	4639	2	1	false	0.26912890792751	0.5364189176751599	0.0	ribonucleoprotein complex
GO:1902042	16515	38	17	1	141	1	3	false	0.26950354609929694	0.5364189176751599	2.7286874497692006E-35	negative regulation of extrinsic apoptotic signaling pathway via death domain receptors
GO:0048017	16515	186	17	1	2462	4	1	false	0.26978582939818824	0.5364189176751599	1.6568181706058024E-285	inositol lipid-mediated signaling
GO:0050878	16515	455	17	2	3583	8	1	false	0.2699001774892782	0.5364189176751599	0.0	regulation of body fluid levels
GO:0002377	16515	85	17	2	163	2	1	false	0.27039309247894494	0.5367871972420465	1.5915812216883724E-48	immunoglobulin production
GO:0048259	16515	94	17	1	347	1	2	false	0.27089337175794714	0.5371692428609293	1.9348864789130893E-87	regulation of receptor-mediated endocytosis
GO:0010558	16515	1157	17	3	4394	7	4	false	0.27159771136863087	0.5371934390418267	0.0	negative regulation of macromolecule biosynthetic process
GO:0030195	16515	48	17	1	328	2	5	false	0.2716491385096997	0.5371934390418267	8.004477107870123E-59	negative regulation of blood coagulation
GO:0009725	16515	915	17	3	2964	6	2	false	0.2718291155724544	0.5371934390418267	0.0	response to hormone
GO:0043169	16515	1836	17	5	2941	6	1	false	0.27268671237328423	0.5376537147691673	0.0	cation binding
GO:1903206	16515	15	17	1	55	1	5	false	0.27272727272726965	0.5376537147691673	8.403572828011133E-14	negative regulation of hydrogen peroxide-induced cell death
GO:0002228	16515	53	17	1	860	5	2	false	0.27298635603752563	0.5376537147691673	6.501245399499233E-86	natural killer cell mediated immunity
GO:0030324	16515	162	17	1	3125	6	3	false	0.2736002828418491	0.5376653991706125	5.8682719617482985E-276	lung development
GO:0004896	16515	75	17	1	1213	5	4	false	0.27360852404785324	0.5376653991706125	1.3169926032966188E-121	cytokine receptor activity
GO:0051270	16515	896	17	2	8723	10	3	false	0.2744247398925548	0.5386627346597391	0.0	regulation of cellular component movement
GO:0045177	16515	346	17	1	10934	10	1	false	0.2750798238472407	0.5393419018128485	0.0	apical part of cell
GO:0035580	16515	59	17	1	397	2	2	false	0.27546243289312106	0.5394859095381551	6.088222976846047E-72	specific granule lumen
GO:0032874	16515	158	17	1	572	1	4	false	0.2762237762237824	0.5403705039355384	1.0565896010529273E-145	positive regulation of stress-activated MAPK cascade
GO:0002263	16515	642	17	3	2060	6	3	false	0.2773528931448689	0.5416087099713838	0.0	cell activation involved in immune response
GO:0005759	16515	457	17	1	4452	3	2	false	0.2774774708965141	0.5416087099713838	0.0	mitochondrial matrix
GO:0070887	16515	2939	17	6	6418	10	2	false	0.2785385787402749	0.5430724244712621	0.0	cellular response to chemical stimulus
GO:0006553	16515	12	17	1	43	1	1	false	0.279069767441859	0.5430751513053879	6.519466558908247E-11	lysine metabolic process
GO:0006109	16515	196	17	1	4889	8	2	false	0.27932385298280354	0.5430751513053879	0.0	regulation of carbohydrate metabolic process
GO:0009408	16515	164	17	1	3584	7	2	false	0.27974785903810817	0.5430751513053879	1.759220657776601E-288	response to heat
GO:0051897	16515	150	17	1	990	2	3	false	0.28020345007203185	0.5430751513053879	3.811991385634738E-182	positive regulation of protein kinase B signaling
GO:0035925	16515	23	17	1	82	1	2	false	0.280487804878042	0.5430751513053879	7.54208519206392E-21	mRNA 3'-UTR AU-rich region binding
GO:0046887	16515	103	17	1	1928	6	5	false	0.2809750425520377	0.5430751513053879	6.832121506860093E-174	positive regulation of hormone secretion
GO:0032388	16515	192	17	1	2425	4	3	false	0.28118780702809787	0.5430751513053879	1.1465598292053087E-290	positive regulation of intracellular transport
GO:0032526	16515	104	17	1	1629	5	3	false	0.28127684590394464	0.5430751513053879	2.7049737487720506E-167	response to retinoic acid
GO:0006694	16515	169	17	1	3665	7	3	false	0.2816076900468745	0.5430751513053879	1.024271139982279E-296	steroid biosynthetic process
GO:0010888	16515	20	17	1	71	1	3	false	0.2816901408450725	0.5430751513053879	4.437172176372006E-18	negative regulation of lipid storage
GO:0052548	16515	372	17	2	700	2	2	false	0.28206008583690756	0.5430751513053879	2.511143867980143E-209	regulation of endopeptidase activity
GO:0007219	16515	167	17	1	2604	5	1	false	0.2822745915381013	0.5430751513053879	1.341951331543353E-268	Notch signaling pathway
GO:0005516	16515	193	17	1	5904	10	1	false	0.2829554719187696	0.5437855710333181	0.0	calmodulin binding
GO:0032768	16515	47	17	2	133	3	2	false	0.2848403103525802	0.5463502977469267	4.212877934639662E-37	regulation of monooxygenase activity
GO:0046173	16515	51	17	1	179	1	2	false	0.2849162011173084	0.5463502977469267	5.359277219903005E-46	polyol biosynthetic process
GO:0051188	16515	194	17	1	4716	8	2	false	0.2855968658011129	0.5470543697288057	0.0	cofactor biosynthetic process
GO:0032602	16515	73	17	1	686	3	1	false	0.28684764943794	0.5488477502951813	2.110172149739493E-100	chemokine production
GO:0030193	16515	71	17	1	1086	5	5	false	0.28731019271819397	0.5491306531141824	2.521939695600683E-113	regulation of blood coagulation
GO:0002250	16515	354	17	2	1668	5	1	false	0.2878472895574717	0.5494393509008535	0.0	adaptive immune response
GO:0010648	16515	1264	17	3	6700	10	3	false	0.2881649064035361	0.5494393509008535	0.0	negative regulation of cell communication
GO:0032642	16515	68	17	1	635	3	2	false	0.28848961269625245	0.5494393509008535	2.6434616136110397E-93	regulation of chemokine production
GO:0070304	16515	160	17	1	1022	2	3	false	0.28873116606079235	0.5494393509008535	7.448275598267853E-192	positive regulation of stress-activated protein kinase signaling cascade
GO:0001659	16515	158	17	2	444	3	1	false	0.289324844695853	0.5499693398630322	7.475677898822318E-125	temperature homeostasis
GO:0007498	16515	195	17	1	1798	3	1	false	0.29149442946173587	0.5534905107842537	2.9695785045830115E-267	mesoderm development
GO:0035821	16515	90	17	1	1871	7	1	false	0.2922432625220174	0.5540981335946841	4.266967709067556E-156	modulation of process of other organism
GO:0048731	16515	4127	17	8	4812	8	2	false	0.29244950202905673	0.5540981335946841	0.0	system development
GO:1903708	16515	168	17	1	2505	5	5	false	0.2934707847453192	0.5550816722655249	7.778440961046042E-267	positive regulation of hemopoiesis
GO:0003184	16515	15	17	1	51	1	2	false	0.29411764705882354	0.5550816722655249	3.1360986222315166E-13	pulmonary valve morphogenesis
GO:0051234	16515	4792	17	6	5875	6	1	false	0.2943085353439777	0.5550816722655249	0.0	establishment of localization
GO:0019229	16515	50	17	1	313	2	3	false	0.29440075366587437	0.5550816722655249	3.1842771186948777E-59	regulation of vasoconstriction
GO:0007369	16515	157	17	1	533	1	4	false	0.2945590994371783	0.5550816722655249	1.267073060507811E-139	gastrulation
GO:0046890	16515	164	17	1	3371	7	3	false	0.29491266174958697	0.5551257038271445	5.186853847949471E-284	regulation of lipid biosynthetic process
GO:0070301	16515	84	17	1	523	2	5	false	0.2956858091031295	0.5551257038271445	1.6929971121974803E-99	cellular response to hydrogen peroxide
GO:1901681	16515	213	17	1	9221	15	1	false	0.29589363145458214	0.5551257038271445	0.0	sulfur compound binding
GO:0032677	16515	70	17	1	635	3	2	false	0.29600552065196456	0.5551257038271445	3.97851178596064E-95	regulation of interleukin-8 production
GO:0007584	16515	191	17	1	3906	7	2	false	0.2961730832453133	0.5551257038271445	0.0	response to nutrient
GO:1901575	16515	1956	17	4	9133	13	2	false	0.2971554815675187	0.5552143996953873	0.0	organic substance catabolic process
GO:0032371	16515	36	17	1	121	1	2	false	0.2975206611570276	0.5552143996953873	1.2946692392797265E-31	regulation of sterol transport
GO:1903672	16515	33	17	1	204	2	3	false	0.2980295566502385	0.5552143996953873	8.126462206391159E-39	positive regulation of sprouting angiogenesis
GO:0030101	16515	69	17	1	621	3	1	false	0.2980932362869533	0.5552143996953873	1.6388698568760254E-93	natural killer cell activation
GO:0050810	16515	79	17	1	265	1	3	false	0.29811320754714843	0.5552143996953873	1.4234570835807947E-69	regulation of steroid biosynthetic process
GO:0150076	16515	53	17	1	627	4	1	false	0.2982342469590943	0.5552143996953873	2.280538685413506E-78	neuroinflammatory response
GO:0042509	16515	76	17	2	279	4	3	false	0.29945481744034225	0.5552143996953873	2.0460837466194545E-70	regulation of tyrosine phosphorylation of STAT protein
GO:0001667	16515	358	17	2	1315	4	1	false	0.2996357623864958	0.5552143996953873	0.0	ameboidal-type cell migration
GO:0019958	16515	9	17	1	30	1	1	false	0.2999999999999995	0.5552143996953873	6.989512236888499E-8	C-X-C chemokine binding
GO:0030100	16515	183	17	1	2657	5	3	false	0.3002874592832533	0.5552143996953873	1.6071404452822673E-288	regulation of endocytosis
GO:1901605	16515	163	17	2	297	2	1	false	0.300368550368534	0.5552143996953873	3.4888734864875E-88	alpha-amino acid metabolic process
GO:0050707	16515	175	17	1	3520	7	5	false	0.3004182236652549	0.5552143996953873	2.07135504689065E-301	regulation of cytokine secretion
GO:0008144	16515	217	17	1	9221	15	1	false	0.3005725811200675	0.5552143996953873	0.0	drug binding
GO:0042737	16515	106	17	1	2428	8	2	false	0.30067484682644186	0.5552143996953873	1.7103175297653972E-188	drug catabolic process
GO:0042755	16515	25	17	1	83	1	1	false	0.3012048192771084	0.5554487567945912	9.240864029484112E-22	eating behavior
GO:0010001	16515	193	17	1	3328	6	2	false	0.3014383797618784	0.5554487567945912	3.31335E-319	glial cell differentiation
GO:0031284	16515	6	17	1	37	2	5	false	0.30180180180180244	0.5555317976204064	4.3014748897101895E-7	positive regulation of guanylate cyclase activity
GO:0045927	16515	241	17	1	5477	8	3	false	0.30248606559789365	0.5562046200930711	0.0	positive regulation of growth
GO:0002576	16515	123	17	1	744	2	1	false	0.30349932705255295	0.5567100520456468	3.3346792289972616E-144	platelet degranulation
GO:2001237	16515	99	17	1	326	1	3	false	0.30368098159507845	0.5567100520456468	2.4862332426831334E-86	negative regulation of extrinsic apoptotic signaling pathway
GO:0035556	16515	2462	17	4	11378	13	2	false	0.30430230065708896	0.5567100520456468	0.0	intracellular signal transduction
GO:0005829	16515	390	17	1	10934	10	2	false	0.3046601390149512	0.5567100520456468	0.0	cytosol
GO:0051896	16515	204	17	1	1788	3	2	false	0.3048651696615776	0.5567100520456468	7.437345104961197E-275	regulation of protein kinase B signaling
GO:0008285	16515	631	17	2	4571	8	3	false	0.304888943289149	0.5567100520456468	0.0	negative regulation of cell population proliferation
GO:0009058	16515	4757	17	8	9406	13	1	false	0.3049941603184174	0.5567100520456468	0.0	biosynthetic process
GO:0071229	16515	176	17	1	2987	6	2	false	0.30558832367734273	0.5572117291713302	8.696051220339777E-290	cellular response to acid chemical
GO:0050790	16515	2225	17	5	7147	12	2	false	0.30666892544186397	0.558283249139773	0.0	regulation of catalytic activity
GO:0031091	16515	89	17	1	775	3	1	false	0.306815837206328	0.558283249139773	2.2539452760909514E-119	platelet alpha granule
GO:0060541	16515	185	17	1	4127	8	1	false	0.30734215771222506	0.558658401258159	0.0	respiratory system development
GO:0071450	16515	26	17	1	155	2	2	false	0.3082530372852745	0.5597310614597335	4.189006503961333E-30	cellular response to oxygen radical
GO:0001669	16515	90	17	1	775	3	1	false	0.3098472548278754	0.5619235765123605	2.9570710619275328E-120	acrosomal vesicle
GO:0051403	16515	267	17	1	861	1	2	false	0.3101045296168499	0.5619235765123605	1.0042303782305699E-230	stress-activated MAPK cascade
GO:0003995	16515	14	17	1	45	1	1	false	0.3111111111111118	0.5627149891321899	5.99264097839045E-12	acyl-CoA dehydrogenase activity
GO:0031252	16515	401	17	1	10934	10	1	false	0.31188336178035564	0.5627149891321899	0.0	cell leading edge
GO:0050870	16515	189	17	2	508	3	4	false	0.3119058278251103	0.5627149891321899	6.580532867089402E-145	positive regulation of T cell activation
GO:0051216	16515	191	17	1	3164	6	3	false	0.3119528933418225	0.5627149891321899	1.836148975643E-312	cartilage development
GO:0061756	16515	36	17	1	308	3	1	false	0.31215364440112314	0.5627149891321899	8.077600284299678E-48	leukocyte adhesion to vascular endothelial cell
GO:0042110	16515	422	17	3	621	3	1	false	0.31309050600913124	0.5638213962703137	2.0350217108907248E-168	T cell activation
GO:0005886	16515	5537	17	8	6400	8	2	false	0.31366062647329	0.5639423178737456	0.0	plasma membrane
GO:0032652	16515	75	17	1	636	3	2	false	0.314128752178699	0.5639423178737456	1.2849847083354514E-99	regulation of interleukin-1 production
GO:0031346	16515	354	17	1	2059	2	3	false	0.3143661405450726	0.5639423178737456	0.0	positive regulation of cell projection organization
GO:0031406	16515	249	17	1	1448	2	2	false	0.3144503583330398	0.5639423178737456	8.343069137015109E-288	carboxylic acid binding
GO:0050715	16515	119	17	1	1943	6	6	false	0.315941829030791	0.5650749066828079	1.0475597813170582E-193	positive regulation of cytokine secretion
GO:0060348	16515	194	17	1	3162	6	2	false	0.31628145368813865	0.5650749066828079	5.70677614E-316	bone development
GO:0042063	16515	251	17	1	1450	2	1	false	0.3163408771804534	0.5650749066828079	2.491742644619081E-289	gliogenesis
GO:0045637	16515	206	17	1	1731	3	3	false	0.31637718271008786	0.5650749066828079	1.5122478017210765E-273	regulation of myeloid cell differentiation
GO:0048284	16515	909	17	2	4814	6	1	false	0.3171784756139989	0.5656040310865568	0.0	organelle fusion
GO:0032872	16515	218	17	1	687	1	3	false	0.3173216885007101	0.5656040310865568	1.1479347801484123E-185	regulation of stress-activated MAPK cascade
GO:0031325	16515	2641	17	5	9799	14	4	false	0.31768471446575963	0.5656732925946434	0.0	positive regulation of cellular metabolic process
GO:0006527	16515	7	17	1	22	1	2	false	0.318181818181817	0.565964313843895	5.863589454920721E-6	arginine catabolic process
GO:0002460	16515	200	17	2	354	2	1	false	0.31849682303421484	0.565964313843895	1.2770643287887411E-104	adaptive immune response based on somatic recombination of immune receptors built from immunoglobulin superfamily domains
GO:0045444	16515	207	17	1	3328	6	1	false	0.3199627065960489	0.5676995542684853	0.0	fat cell differentiation
GO:0003730	16515	81	17	1	253	1	1	false	0.3201581027667675	0.5676995542684853	2.3918729899719915E-68	mRNA 3'-UTR binding
GO:0009893	16515	2828	17	5	10458	14	3	false	0.3205024683630523	0.5676995542684853	0.0	positive regulation of metabolic process
GO:0035337	16515	34	17	1	193	2	2	false	0.32205310880828253	0.5676995542684853	1.2697526361114521E-38	fatty-acyl-CoA metabolic process
GO:0043269	16515	540	17	2	2360	5	2	false	0.3225328938669489	0.5676995542684853	0.0	regulation of ion transport
GO:0009889	16515	2875	17	6	6647	11	2	false	0.3226444345248449	0.5676995542684853	0.0	regulation of biosynthetic process
GO:0043491	16515	229	17	1	2462	4	1	false	0.32345911291548357	0.5676995542684853	0.0	protein kinase B signaling
GO:0061138	16515	166	17	1	513	1	2	false	0.3235867446393482	0.5676995542684853	1.4674518701577213E-139	morphogenesis of a branching epithelium
GO:0070664	16515	74	17	1	796	4	3	false	0.3236679582234596	0.5676995542684853	2.3616393284216754E-106	negative regulation of leukocyte proliferation
GO:0044262	16515	264	17	1	8902	13	2	false	0.32404697540068256	0.5676995542684853	0.0	cellular carbohydrate metabolic process
GO:0032612	16515	84	17	1	686	3	1	false	0.3246149785308283	0.5676995542684853	3.728278647973447E-110	interleukin-1 production
GO:0008187	16515	26	17	1	80	1	1	false	0.32500000000000173	0.5676995542684853	1.3007963988273449E-21	poly-pyrimidine tract binding
GO:0072577	16515	51	17	2	89	2	1	false	0.32558733401429063	0.5676995542684853	4.91441963852075E-26	endothelial cell apoptotic process
GO:0001889	16515	133	17	1	408	1	2	false	0.3259803921568666	0.5676995542684853	3.2740065621445798E-111	liver development
GO:0042981	16515	1289	17	4	1705	4	2	false	0.32630228752623414	0.5676995542684853	0.0	regulation of apoptotic process
GO:0019369	16515	47	17	1	144	1	3	false	0.3263888888888894	0.5676995542684853	4.482228161010678E-39	arachidonic acid metabolic process
GO:0032720	16515	54	17	2	141	3	3	false	0.3264765695042793	0.5676995542684853	2.563359521770328E-40	negative regulation of tumor necrosis factor production
GO:0031401	16515	1143	17	2	3972	4	3	false	0.3267571411690694	0.5676995542684853	0.0	positive regulation of protein modification process
GO:0065007	16515	9584	17	11	13878	14	1	false	0.3269154683388491	0.5676995542684853	0.0	biological regulation
GO:0080090	16515	4581	17	8	8908	13	2	false	0.327221991495265	0.5676995542684853	0.0	regulation of primary metabolic process
GO:0043123	16515	179	17	1	996	2	3	false	0.32728703759774014	0.5676995542684853	5.787881322211359E-203	positive regulation of I-kappaB kinase/NF-kappaB signaling
GO:1903829	16515	306	17	1	6331	8	3	false	0.32736374637891213	0.5676995542684853	0.0	positive regulation of cellular protein localization
GO:0002698	16515	97	17	1	1273	5	3	false	0.3276235397408515	0.5676995542684853	2.785809713506617E-148	negative regulation of immune effector process
GO:0097191	16515	216	17	1	2832	5	2	false	0.3276495622956523	0.5676995542684853	0.0	extrinsic apoptotic signaling pathway
GO:0048660	16515	128	17	1	1355	4	2	false	0.32792136188625054	0.5676995542684853	2.4481760958231594E-183	regulation of smooth muscle cell proliferation
GO:0046034	16515	283	17	1	9406	13	1	false	0.3279318915201336	0.5676995542684853	0.0	ATP metabolic process
GO:0042116	16515	75	17	1	604	3	1	false	0.3286492664836841	0.5677965440593038	7.936980405445661E-98	macrophage activation
GO:0006720	16515	115	17	1	922	3	1	false	0.32976658164166267	0.5677965440593038	5.573338360738543E-150	isoprenoid metabolic process
GO:1904707	16515	32	17	1	97	1	3	false	0.3298969072164909	0.5677965440593038	2.256106603235784E-26	positive regulation of vascular smooth muscle cell proliferation
GO:0016772	16515	1632	17	2	2841	2	1	false	0.3299016910333717	0.5677965440593038	0.0	transferase activity, transferring phosphorus-containing groups
GO:0009914	16515	269	17	1	4834	7	2	false	0.3303811471451507	0.5677965440593038	0.0	hormone transport
GO:0000139	16515	665	17	1	2012	1	2	false	0.33051689860820016	0.5677965440593038	0.0	Golgi membrane
GO:0061695	16515	240	17	1	726	1	1	false	0.3305785123966394	0.5677965440593038	2.6191419541235277E-199	transferase complex, transferring phosphorus-containing groups
GO:0050709	16515	110	17	1	605	2	5	false	0.3308248043349029	0.5677965440593038	6.2707670420810325E-124	negative regulation of protein secretion
GO:0010634	16515	138	17	1	1789	5	4	false	0.3309163812655083	0.5677965440593038	2.166179265716316E-210	positive regulation of epithelial cell migration
GO:1902041	16515	57	17	1	172	1	2	false	0.33139534883721267	0.5680598071914893	5.553628476176022E-47	regulation of extrinsic apoptotic signaling pathway via death domain receptors
GO:0031253	16515	301	17	1	2390	3	2	false	0.3323589826864658	0.5685891169762134	0.0	cell projection membrane
GO:0048872	16515	215	17	1	1707	3	1	false	0.332431549296727	0.5685891169762134	7.095461702551009E-280	homeostasis of number of cells
GO:0032096	16515	11	17	1	33	1	3	false	0.33333333333333054	0.5685891169762134	5.166978132108427E-9	negative regulation of response to food
GO:0033686	16515	4	17	1	12	1	3	false	0.33333333333333276	0.5685891169762134	0.0020202020202020167	positive regulation of luteinizing hormone secretion
GO:0019959	16515	3	17	1	9	1	1	false	0.3333333333333331	0.5685891169762134	0.011904761904761887	interleukin-8 binding
GO:0031326	16515	2783	17	6	6367	11	3	false	0.3340047296710338	0.5691779817147988	0.0	regulation of cellular biosynthetic process
GO:0044249	16515	4600	17	8	8896	13	2	false	0.33475383780787166	0.5694460093443383	0.0	cellular biosynthetic process
GO:0021700	16515	233	17	1	5265	9	1	false	0.33481467368899204	0.5694460093443383	0.0	developmental maturation
GO:0048293	16515	6	17	1	33	2	2	false	0.33522727272727293	0.5695733197233392	9.028791008768759E-7	regulation of isotype switching to IgE isotypes
GO:0042221	16515	3829	17	7	7281	11	1	false	0.33554233391151445	0.5695733197233392	0.0	response to chemical
GO:0043167	16515	2941	17	6	9221	15	1	false	0.3358864127439498	0.5696032946921209	0.0	ion binding
GO:0009987	16515	12841	17	14	13878	14	1	false	0.33695922465166633	0.5703338866118363	0.0	cellular process
GO:0042113	16515	242	17	2	621	3	1	false	0.336970909511062	0.5703338866118363	1.4509539205180607E-179	B cell activation
GO:0043122	16515	230	17	1	1791	3	2	false	0.3380660454664176	0.5716329935454445	2.2667704893074058E-297	regulation of I-kappaB kinase/NF-kappaB signaling
GO:0002902	16515	18	17	1	53	1	2	false	0.3396226415094298	0.573235842588715	1.5475668092288873E-14	regulation of B cell apoptotic process
GO:0006259	16515	942	17	2	7103	9	2	false	0.339709867994052	0.573235842588715	0.0	DNA metabolic process
GO:0007162	16515	242	17	1	4783	8	3	false	0.3401072862606016	0.573235842588715	0.0	negative regulation of cell adhesion
GO:0009068	16515	20	17	1	107	2	2	false	0.34032798448246915	0.573235842588715	4.180907049564432E-22	aspartate family amino acid catabolic process
GO:0060326	16515	248	17	1	3666	6	3	false	0.3433279675352751	0.5772482332402618	0.0	cell chemotaxis
GO:0098589	16515	324	17	1	6329	8	2	false	0.34337172842601243	0.5772482332402618	0.0	membrane region
GO:0051090	16515	647	17	2	4303	8	3	false	0.3439773548274053	0.5777098018997328	0.0	regulation of DNA-binding transcription factor activity
GO:1903037	16515	278	17	3	396	3	2	false	0.3448618420923613	0.5786383792799716	3.9608440227055116E-104	regulation of leukocyte cell-cell adhesion
GO:0050764	16515	83	17	1	631	3	2	false	0.3454543011362298	0.5790756536817685	4.417243467374056E-106	regulation of phagocytosis
GO:0006690	16515	94	17	1	934	4	2	false	0.34624261137997514	0.5792569577224284	8.465362205100822E-132	icosanoid metabolic process
GO:0034774	16515	308	17	2	777	3	2	false	0.3466266998626645	0.5792569577224284	8.520039418807577E-226	secretory granule lumen
GO:0005506	16515	129	17	1	976	3	1	false	0.3467234153569042	0.5792569577224284	8.02023180457354E-165	iron ion binding
GO:0048863	16515	228	17	1	3328	6	1	false	0.34698053795102973	0.5792569577224284	0.0	stem cell differentiation
GO:2001236	16515	150	17	1	432	1	2	false	0.34722222222215476	0.5792569577224284	1.777308675581274E-120	regulation of extrinsic apoptotic signaling pathway
GO:0051271	16515	274	17	1	5240	8	3	false	0.3494581244139482	0.5824302073565802	0.0	negative regulation of cellular component movement
GO:0051339	16515	199	17	1	2405	5	2	false	0.35093375219057427	0.5843314862333512	2.5923216380630745E-297	regulation of lyase activity
GO:0015629	16515	696	17	1	1977	1	1	false	0.35204855842157834	0.5850303868345391	0.0	actin cytoskeleton
GO:0001701	16515	339	17	2	571	2	1	false	0.35205088026570275	0.5850303868345391	9.130771441335421E-167	in utero embryonic development
GO:0097305	16515	212	17	1	3035	6	2	false	0.35263129245565894	0.5850303868345391	0.0	response to alcohol
GO:0051701	16515	176	17	1	901	2	1	false	0.3526945369340602	0.5850303868345391	1.6715365821894953E-192	interaction with host
GO:0061448	16515	243	17	1	1798	3	1	false	0.3532912057634194	0.5851033545235974	1.957689122807934E-308	connective tissue development
GO:0090087	16515	662	17	2	2719	5	2	false	0.35340913218789205	0.5851033545235974	0.0	regulation of peptide transport
GO:0009266	16515	220	17	1	1117	2	1	false	0.35526227125275794	0.5870913361755841	6.843214967461627E-240	response to temperature stimulus
GO:0031098	16515	295	17	1	3512	5	2	false	0.35528277994350527	0.5870913361755841	0.0	stress-activated protein kinase signaling cascade
GO:0048304	16515	10	17	1	28	1	3	false	0.35714285714285804	0.5883072786168618	7.620144919916085E-8	positive regulation of isotype switching to IgG isotypes
GO:0060485	16515	239	17	1	3369	6	2	false	0.3571463054806818	0.5883072786168618	0.0	mesenchyme development
GO:0048858	16515	618	17	1	1730	1	3	false	0.3572254335257796	0.5883072786168618	0.0	cell projection morphogenesis
GO:0002822	16515	127	17	2	212	2	2	false	0.3577304837699626	0.5883072786168618	1.7928835835648818E-61	regulation of adaptive immune response based on somatic recombination of immune receptors built from immunoglobulin superfamily domains
GO:0016053	16515	274	17	1	5091	8	4	false	0.35782648502346215	0.5883072786168618	0.0	organic acid biosynthetic process
GO:0042542	16515	131	17	1	1247	4	5	false	0.35887134259898934	0.5883072786168618	2.781106025892184E-181	response to hydrogen peroxide
GO:0007275	16515	4343	17	8	6284	10	2	false	0.3592868696874129	0.5883072786168618	0.0	multicellular organism development
GO:0007249	16515	262	17	1	2488	4	2	false	0.35941650848864476	0.5883072786168618	0.0	I-kappaB kinase/NF-kappaB signaling
GO:0031093	16515	66	17	1	331	2	2	false	0.3595166163141352	0.5883072786168618	2.8063176019069194E-71	platelet alpha granule lumen
GO:0032880	16515	928	17	2	3765	5	2	false	0.35976042520800816	0.5883072786168618	0.0	regulation of protein localization
GO:0006635	16515	68	17	2	113	2	2	false	0.3599873577749796	0.5883072786168618	1.3296357277504452E-32	fatty acid beta-oxidation
GO:1903827	16515	498	17	1	2490	2	3	false	0.36006428284401626	0.5883072786168618	0.0	regulation of cellular protein localization
GO:0043536	16515	53	17	1	147	1	3	false	0.36054421768707257	0.5885403740542018	2.6911995752502274E-41	positive regulation of blood vessel endothelial cell migration
GO:0032870	16515	641	17	2	2591	5	3	false	0.36168804828840184	0.5888200954210656	0.0	cellular response to hormone stimulus
GO:0019319	16515	85	17	1	235	1	2	false	0.36170212765954307	0.5888200954210656	3.021162266852177E-66	hexose biosynthetic process
GO:0018212	16515	354	17	2	1150	4	1	false	0.36206968647265575	0.5888200954210656	1.8418560259272367E-307	peptidyl-tyrosine modification
GO:1901265	16515	685	17	2	3307	6	2	false	0.3621869825923075	0.5888200954210656	0.0	nucleoside phosphate binding
GO:0016445	16515	58	17	2	96	2	2	false	0.36249999999998617	0.5888200954210656	1.2397137183084335E-27	somatic diversification of immunoglobulins
GO:0070302	16515	221	17	1	2076	4	3	false	0.36274017339693154	0.5888200954210656	7.441940008568269E-305	regulation of stress-activated protein kinase signaling cascade
GO:0032309	16515	36	17	1	99	1	2	false	0.36363636363635654	0.5897262588712288	7.902571206388561E-28	icosanoid secretion
GO:0002274	16515	604	17	3	1132	4	1	false	0.3641825383341033	0.5900636298913744	0.0	myeloid leukocyte activation
GO:0007596	16515	310	17	2	513	2	3	false	0.3646975511696026	0.5903499320880858	7.893999225305661E-149	blood coagulation
GO:0045087	16515	757	17	3	1772	5	2	false	0.36527058091024195	0.5907295307584542	0.0	innate immune response
GO:0035904	16515	51	17	2	84	2	1	false	0.3657487091222131	0.5909550902020942	4.0639350959571105E-24	aorta development
GO:0009410	16515	243	17	1	3829	7	1	false	0.3682971459191534	0.5945222198232403	0.0	response to xenobiotic stimulus
GO:0051251	16515	269	17	2	651	3	3	false	0.3709284919562949	0.5982164680810856	6.437620098865384E-191	positive regulation of lymphocyte activation
GO:0007281	16515	213	17	1	2402	5	4	false	0.3716702405215218	0.5984415031322653	1.411762789751E-311	germ cell development
GO:0050808	16515	377	17	2	618	2	1	false	0.371753919424284	0.5984415031322653	9.974271446309599E-179	synapse organization
GO:0009617	16515	553	17	4	1254	7	1	false	0.37239885227243713	0.5989271863736432	0.0	response to bacterium
GO:0032649	16515	92	17	1	639	3	2	false	0.3732194630688685	0.5996942569568835	9.552768337139131E-114	regulation of interferon-gamma production
GO:0000166	16515	685	17	2	1120	2	2	false	0.37385101493668443	0.5997743283177136	4.9E-324	nucleotide binding
GO:0050794	16515	8239	17	10	12995	14	2	false	0.37395671587946844	0.5997743283177136	0.0	regulation of cellular process
GO:0031279	16515	200	17	1	2232	5	2	false	0.3748909534397252	0.6007205819580537	1.41558007126991E-291	regulation of cyclase activity
GO:0045471	16515	119	17	1	1073	4	4	false	0.37555961211790445	0.6012399294915076	1.1412539128667855E-161	response to ethanol
GO:0030522	16515	265	17	1	4610	8	1	false	0.3774850512595348	0.6034774016111901	0.0	intracellular receptor signaling pathway
GO:0043434	16515	409	17	2	979	3	2	false	0.3776488954495242	0.6034774016111901	4.517083471812399E-288	response to peptide hormone
GO:0042531	16515	65	17	2	205	4	4	false	0.3782998197905239	0.6037962795143625	4.084360894160312E-55	positive regulation of tyrosine phosphorylation of STAT protein
GO:0044267	16515	4687	17	7	7022	9	2	false	0.3790484525192084	0.6037962795143625	0.0	cellular protein metabolic process
GO:0019956	16515	30	17	1	142	2	1	false	0.37908300869043243	0.6037962795143625	1.9431273987606742E-31	chemokine binding
GO:0034599	16515	273	17	2	443	2	2	false	0.37923250564340477	0.6037962795143625	2.00136442996212E-127	cellular response to oxidative stress
GO:1990874	16515	49	17	1	129	1	1	false	0.3798449612403099	0.604220106986637	8.751505837166638E-37	vascular smooth muscle cell proliferation
GO:0033002	16515	182	17	1	1612	4	1	false	0.3810181013735851	0.6050413389772528	4.947646087679189E-246	muscle cell proliferation
GO:0061045	16515	66	17	1	723	5	4	false	0.3812299392868816	0.6050413389772528	2.3013751358828673E-95	negative regulation of wound healing
GO:0051056	16515	291	17	1	1968	3	2	false	0.38140141712033127	0.6050413389772528	0.0	regulation of small GTPase mediated signal transduction
GO:1904705	16515	49	17	1	128	1	2	false	0.38281249999999106	0.6059974885630101	1.4111803162430317E-36	regulation of vascular smooth muscle cell proliferation
GO:0019373	16515	18	17	1	47	1	1	false	0.3829787234042526	0.6059974885630101	2.1888312964548147E-13	epoxygenase P450 pathway
GO:0002714	16515	31	17	1	145	2	4	false	0.38304597701146137	0.6059974885630101	2.598841135746585E-32	positive regulation of B cell mediated immunity
GO:0033866	16515	62	17	1	417	3	2	false	0.3837898633826844	0.6065880493009063	1.329064227942757E-75	nucleoside bisphosphate biosynthetic process
GO:1902107	16515	132	17	1	1158	4	4	false	0.38416399014622704	0.6065880493009063	1.027575631267334E-177	positive regulation of leukocyte differentiation
GO:0006576	16515	40	17	1	104	1	1	false	0.3846153846153722	0.6065880493009063	1.0052317592714551E-29	cellular biogenic amine metabolic process
GO:0006790	16515	325	17	1	8863	13	1	false	0.3849157759610663	0.6065880493009063	0.0	sulfur compound metabolic process
GO:0097367	16515	811	17	2	9221	15	1	false	0.385157340186478	0.6065880493009063	0.0	carbohydrate derivative binding
GO:0001783	16515	24	17	1	62	1	1	false	0.3870967741935534	0.6090750436300507	1.0311688046013169E-17	B cell apoptotic process
GO:0033273	16515	74	17	1	191	1	1	false	0.38743455497384316	0.6090750436300507	7.102494269151887E-55	response to vitamin
GO:0046649	16515	621	17	3	1132	4	1	false	0.3884190955510146	0.6100731968825568	0.0	lymphocyte activation
GO:0008625	16515	84	17	1	216	1	1	false	0.38888888888888246	0.6101300676936761	3.698586977382659E-62	extrinsic apoptotic signaling pathway via death domain receptors
GO:0030217	16515	212	17	2	498	3	2	false	0.389154593319806	0.6101300676936761	8.428030331917268E-147	T cell differentiation
GO:0040013	16515	286	17	1	5353	9	3	false	0.3901571834754335	0.6111528592142114	0.0	negative regulation of locomotion
GO:1902911	16515	94	17	1	240	1	1	false	0.3916666666666604	0.6129671150971501	3.140826449138411E-69	protein kinase complex
GO:2001234	16515	216	17	1	1845	4	4	false	0.39254888891519946	0.6133527653181553	1.728233197303691E-288	negative regulation of apoptotic signaling pathway
GO:0018105	16515	286	17	1	1867	3	2	false	0.3929334640657882	0.6133527653181553	0.0	peptidyl-serine phosphorylation
GO:0032609	16515	105	17	1	686	3	1	false	0.3929675596708869	0.6133527653181553	7.3592024399097294E-127	interferon-gamma production
GO:0003824	16515	6357	17	9	11969	15	1	false	0.3938268602034757	0.6141446568856703	0.0	catalytic activity
GO:0001541	16515	47	17	1	399	4	2	false	0.39549264285089997	0.6161916622989468	2.466819430031765E-62	ovarian follicle development
GO:0032268	16515	2427	17	5	6488	11	3	false	0.3959799752295785	0.6164005858836882	0.0	regulation of cellular protein metabolic process
GO:0044297	16515	538	17	1	10934	10	1	false	0.3963579859886097	0.6164391136810374	0.0	cell body
GO:0009792	16515	587	17	2	929	2	1	false	0.39899920195994737	0.619620075517243	1.2806725586208028E-264	embryo development ending in birth or egg hatching
GO:0045597	16515	884	17	2	5910	9	4	false	0.39911344692342754	0.619620075517243	0.0	positive regulation of cell differentiation
GO:0050789	16515	8917	17	10	13878	14	2	false	0.3996243853386343	0.6198618243697038	0.0	regulation of biological process
GO:0048332	16515	159	17	1	705	2	2	false	0.40044729206965357	0.6205866115999515	1.0012234909143467E-162	mesoderm morphogenesis
GO:1901701	16515	1030	17	3	3209	7	2	false	0.4008619739810515	0.6206780342475021	0.0	cellular response to oxygen-containing compound
GO:0072511	16515	427	17	1	1064	1	1	false	0.40131578947379937	0.6208298338934218	2.3261580343959E-310	divalent inorganic cation transport
GO:0046883	16515	222	17	1	3557	8	5	false	0.4031463100834066	0.6227052326113999	0.0	regulation of hormone secretion
GO:0019538	16515	5250	17	8	8935	12	3	false	0.40324178386870024	0.6227052326113999	0.0	protein metabolic process
GO:0010595	16515	95	17	1	235	1	3	false	0.404255319148915	0.6237184190228618	2.6102803188344023E-68	positive regulation of endothelial cell migration
GO:0001704	16515	157	17	1	989	3	2	false	0.40497932868641484	0.6242835057931042	3.2319245423219463E-187	formation of primary germ layer
GO:0002443	16515	689	17	4	1079	5	1	false	0.4062491712674472	0.624886580183121	1.0361788699599989E-305	leukocyte mediated immunity
GO:0010975	16515	467	17	1	1149	1	3	false	0.40644038294169643	0.624886580183121	0.0	regulation of neuron projection development
GO:0032868	16515	261	17	2	409	2	1	false	0.40665899611687584	0.624886580183121	1.3615933498545213E-115	response to insulin
GO:0019219	16515	2640	17	5	6350	10	4	false	0.4068029542051722	0.624886580183121	0.0	regulation of nucleobase-containing compound metabolic process
GO:0009719	16515	1513	17	3	7281	11	1	false	0.4085144927360076	0.6268859730677498	0.0	response to endogenous stimulus
GO:0060711	16515	49	17	1	399	4	2	false	0.409172733586689	0.6268859730677498	4.695965503945898E-64	labyrinthine layer development
GO:0043177	16515	259	17	1	1120	2	1	false	0.40918230562989516	0.6268859730677498	3.2132812755151765E-262	organic acid binding
GO:0002889	16515	45	17	2	70	2	2	false	0.40993788819875465	0.6274388860409333	1.5490038752665933E-19	regulation of immunoglobulin mediated immune response
GO:0051402	16515	216	17	1	1748	4	2	false	0.4102623317895157	0.6274388860409333	4.303957424512584E-283	neuron apoptotic process
GO:0042177	16515	127	17	1	1742	7	4	false	0.41189095476857673	0.629378035088587	8.140765499303084E-197	negative regulation of protein catabolic process
GO:0042269	16515	33	17	1	80	1	3	false	0.41250000000000436	0.6297572178477757	3.1378018533751084E-23	regulation of natural killer cell mediated cytotoxicity
GO:0006633	16515	128	17	1	786	3	3	false	0.41374462557894187	0.6306998660333978	5.342951340667156E-151	fatty acid biosynthetic process
GO:0044703	16515	843	17	4	1312	5	2	false	0.4138403132425447	0.6306998660333978	0.0	multi-organism reproductive process
GO:0031960	16515	149	17	1	358	1	1	false	0.41620111731837994	0.6335041017372585	6.227789353112145E-105	response to corticosteroid
GO:0016709	16515	68	17	2	153	3	2	false	0.4164633437898765	0.6335041017372585	3.482213748432141E-45	oxidoreductase activity, acting on paired donors, with incorporation or reduction of molecular oxygen, NAD(P)H as one donor, and incorporation of one atom of oxygen
GO:0002366	16515	641	17	3	1133	4	2	false	0.41676946062714765	0.6335041017372585	0.0	leukocyte activation involved in immune response
GO:0004175	16515	674	17	2	1042	2	1	false	0.41817350436336836	0.6338009684598627	5.225545316484879E-293	endopeptidase activity
GO:0099503	16515	920	17	3	2016	5	1	false	0.4184895561343118	0.6338009684598627	0.0	secretory vesicle
GO:0045787	16515	345	17	1	5263	8	3	false	0.4188623782552629	0.6338009684598627	0.0	positive regulation of cell cycle
GO:0046165	16515	126	17	1	762	3	3	false	0.41901237983251227	0.6338009684598627	1.014025778878147E-147	alcohol biosynthetic process
GO:0007610	16515	528	17	1	13878	14	1	false	0.41917051877118566	0.6338009684598627	0.0	behavior
GO:0006094	16515	84	17	1	200	1	2	false	0.4199999999999758	0.6338009684598627	1.42591324429826E-58	gluconeogenesis
GO:0032386	16515	319	17	1	3092	5	3	false	0.42005050258456883	0.6338009684598627	0.0	regulation of intracellular transport
GO:0045582	16515	76	17	1	319	2	4	false	0.42029928432009134	0.6338009684598627	1.6437880099942603E-75	positive regulation of T cell differentiation
GO:0046850	16515	45	17	1	107	1	2	false	0.42056074766356083	0.6338009684598627	3.069258934483633E-31	regulation of bone remodeling
GO:0001909	16515	91	17	1	715	4	2	false	0.42059686044499767	0.6338009684598627	9.740601253182101E-118	leukocyte mediated cytotoxicity
GO:0007276	16515	580	17	3	773	3	2	false	0.421874449439083	0.63517766546264	6.572703527412539E-188	gamete generation
GO:0015980	16515	256	17	2	1103	6	2	false	0.4232930167686928	0.6362315919568363	1.0277905094124506E-258	energy derivation by oxidation of organic compounds
GO:0072594	16515	534	17	1	2220	2	2	false	0.42330365516440516	0.6362315919568363	0.0	establishment of protein localization to organelle
GO:0048513	16515	3125	17	6	4812	8	2	false	0.4263123584555995	0.6397824894628646	0.0	animal organ development
GO:0120035	16515	617	17	1	1447	1	2	false	0.4263994471319837	0.6397824894628646	0.0	regulation of plasma membrane bounded cell projection organization
GO:0060412	16515	41	17	1	96	1	2	false	0.42708333333332776	0.6402580899198084	4.282910369836617E-28	ventricular septum morphogenesis
GO:0046884	16515	6	17	1	14	1	1	false	0.42857142857142866	0.641937461679951	3.3300033300033327E-4	follicle-stimulating hormone secretion
GO:0001101	16515	295	17	1	3829	7	1	false	0.42974488321886356	0.6431430713695686	0.0	response to acid chemical
GO:0045670	16515	56	17	1	130	1	2	false	0.43076923076921997	0.6441236569771113	3.6368554724326614E-38	regulation of osteoclast differentiation
GO:0045776	16515	37	17	1	151	2	1	false	0.4312582781456639	0.6443028213734449	4.057966487479854E-36	negative regulation of blood pressure
GO:0009108	16515	125	17	1	289	1	2	false	0.43252595155715	0.6456439567726491	2.975562455633323E-85	coenzyme biosynthetic process
GO:0001974	16515	38	17	1	153	2	1	false	0.43627450980385307	0.6506829227416441	7.625263824512317E-37	blood vessel remodeling
GO:0005856	16515	1977	17	1	4526	1	1	false	0.43680954485362317	0.6509245565922906	0.0	cytoskeleton
GO:1901576	16515	4681	17	7	9027	12	2	false	0.43820519470915464	0.6523123553769683	0.0	organic substance biosynthetic process
GO:1901363	16515	3236	17	6	9221	15	1	false	0.4387675268526511	0.6523123553769683	0.0	heterocyclic compound binding
GO:0010557	16515	1109	17	2	4648	6	4	false	0.43886229525075116	0.6523123553769683	0.0	positive regulation of macromolecule biosynthetic process
GO:0045621	16515	87	17	1	494	3	4	false	0.4414828733904005	0.6556490332478714	2.945789461897753E-99	positive regulation of lymphocyte differentiation
GO:0002695	16515	142	17	1	1291	5	4	false	0.4421053982980111	0.6560152381207732	1.503378830864554E-193	negative regulation of leukocyte activation
GO:1902105	16515	240	17	1	1767	4	3	false	0.4425860387008021	0.6561704651936275	4.608668090897521E-304	regulation of leukocyte differentiation
GO:0001934	16515	951	17	2	2058	3	4	false	0.44323007847408663	0.6565674761776581	0.0	positive regulation of protein phosphorylation
GO:0016712	16515	27	17	1	153	3	2	false	0.44385213130209444	0.6569312715200635	1.2874305691008785E-30	oxidoreductase activity, acting on paired donors, with incorporation or reduction of molecular oxygen, reduced flavin or flavoprotein as one donor, and incorporation of one atom of oxygen
GO:0050679	16515	169	17	1	951	3	3	false	0.4443746460484029	0.6571472519953077	1.6658317790045978E-192	positive regulation of epithelial cell proliferation
GO:1903557	16515	82	17	1	459	3	3	false	0.4466930832545657	0.6600164523956115	5.690126979113087E-93	positive regulation of tumor necrosis factor superfamily cytokine production
GO:0030890	16515	38	17	1	212	3	4	false	0.4488292178178284	0.6626106448873653	7.099396664439932E-43	positive regulation of B cell proliferation
GO:0043270	16515	219	17	1	1946	5	3	false	0.4498716338791049	0.6626106448873653	1.7089279859771584E-296	positive regulation of ion transport
GO:0051130	16515	1112	17	2	8217	11	3	false	0.4503130641120015	0.6626106448873653	0.0	positive regulation of cellular component organization
GO:0051924	16515	219	17	1	486	1	2	false	0.45061728395050293	0.6626106448873653	1.4791659368840653E-144	regulation of calcium ion transport
GO:0045666	16515	337	17	1	1301	2	3	false	0.451113344764544	0.6626106448873653	2.4E-322	positive regulation of neuron differentiation
GO:0034033	16515	62	17	1	343	3	3	false	0.4512254662630904	0.6626106448873653	7.269028156110723E-70	purine nucleoside bisphosphate biosynthetic process
GO:0030282	16515	101	17	1	390	2	2	false	0.4513743326082838	0.6626106448873653	2.866134494581238E-96	bone mineralization
GO:0140096	16515	3053	17	5	6357	9	1	false	0.4514865654848581	0.6626106448873653	0.0	catalytic activity, acting on a protein
GO:1902652	16515	150	17	2	320	3	1	false	0.453039051871971	0.6643303743836886	1.9594696070107363E-95	secondary alcohol metabolic process
GO:0004517	16515	46	17	2	68	2	1	false	0.45434591747147185	0.665675114875661	2.4938962391792437E-18	nitric-oxide synthase activity
GO:0009890	16515	1224	17	3	5516	11	3	false	0.45506461075126087	0.665675114875661	0.0	negative regulation of biosynthetic process
GO:0008233	16515	1074	17	2	5075	7	3	false	0.4551005226628444	0.665675114875661	0.0	peptidase activity
GO:0003012	16515	389	17	1	1482	2	1	false	0.45619958065322763	0.6664325358748762	0.0	muscle system process
GO:0016829	16515	416	17	1	6357	9	1	false	0.4563821664014195	0.6664325358748762	0.0	lyase activity
GO:0043523	16515	193	17	1	1361	4	3	false	0.45797175972284915	0.6681945825387724	1.63585746462904E-240	regulation of neuron apoptotic process
GO:0009066	16515	43	17	1	163	2	1	false	0.45921381504198533	0.6694470403076561	2.01630293554122E-40	aspartate family amino acid metabolic process
GO:0033218	16515	372	17	1	9221	15	1	false	0.4610673709253109	0.6713111612730106	0.0	amide binding
GO:0033684	16515	6	17	1	13	1	2	false	0.46153846153846195	0.6713111612730106	5.827505827505821E-4	regulation of luteinizing hormone secretion
GO:0022408	16515	152	17	1	816	3	3	false	0.46164664385536547	0.6713111612730106	1.1645535559502557E-169	negative regulation of cell-cell adhesion
GO:0030316	16515	86	17	1	186	1	1	false	0.4623655913978655	0.6717968001575981	2.948696205122383E-55	osteoclast differentiation
GO:0000287	16515	202	17	1	1729	5	1	false	0.4631075152057246	0.6718920994869659	6.034098798833077E-270	magnesium ion binding
GO:1901652	16515	482	17	2	1628	5	2	false	0.46379182454210466	0.6718920994869659	0.0	response to peptide
GO:0001503	16515	364	17	1	6028	10	1	false	0.46384367927381076	0.6718920994869659	0.0	ossification
GO:0097159	16515	3307	17	6	9221	15	1	false	0.4639713351758131	0.6718920994869659	0.0	organic cyclic compound binding
GO:0016597	16515	116	17	1	249	1	1	false	0.46586345381528466	0.6740727420461623	3.9024864869396065E-74	amino acid binding
GO:0032274	16515	14	17	1	30	1	1	false	0.4666666666666657	0.6741663317053221	6.876506707086774E-9	gonadotropin secretion
GO:0007346	16515	635	17	1	1360	1	2	false	0.4669117647059298	0.6741663317053221	0.0	regulation of mitotic cell cycle
GO:0006793	16515	3009	17	5	8863	13	1	false	0.4670871604766386	0.6741663317053221	0.0	phosphorus metabolic process
GO:0048639	16515	157	17	1	1570	6	4	false	0.4691242562113269	0.6765469645361698	6.59264865187081E-221	positive regulation of developmental growth
GO:0003281	16515	71	17	1	151	1	2	false	0.4701986754966662	0.6775364894646428	7.055385507729695E-45	ventricular septum development
GO:0042581	16515	148	17	1	775	3	1	false	0.4709463264909685	0.6778189177498435	2.0659595098779544E-163	specific granule
GO:0051347	16515	662	17	1	3461	3	3	false	0.4711715456908654	0.6778189177498435	0.0	positive regulation of transferase activity
GO:0044788	16515	25	17	1	53	1	1	false	0.471698113207542	0.6780174691492264	1.1062728123290935E-15	modulation by host of viral process
GO:0032095	16515	17	17	1	36	1	2	false	0.4722222222222223	0.6782121627800641	1.163129276491937E-10	regulation of response to food
GO:1901360	16515	4777	17	7	8995	12	1	false	0.4733469564441361	0.6791938762271289	0.0	organic cyclic compound metabolic process
GO:0050901	16515	27	17	1	57	1	2	false	0.4736842105263128	0.6791938762271289	7.126877140260943E-17	leukocyte tethering or rolling
GO:0060255	16515	4602	17	7	7947	11	2	false	0.4752100384337332	0.680822263601695	0.0	regulation of macromolecule metabolic process
GO:0032946	16515	121	17	2	250	3	3	false	0.4759113874854968	0.6812677368024543	1.2454968282641562E-74	positive regulation of mononuclear cell proliferation
GO:0032635	16515	133	17	1	686	3	1	false	0.4767068871344482	0.681847145942305	7.8600181687672175E-146	interleukin-6 production
GO:0032944	16515	198	17	3	253	3	2	false	0.4777412090766575	0.6820768062350456	4.8630093008627926E-57	regulation of mononuclear cell proliferation
GO:0007599	16515	315	17	2	455	2	1	false	0.4788207387328446	0.6820768062350456	2.6494842979810975E-121	hemostasis
GO:0003044	16515	34	17	1	71	1	1	false	0.47887323943662574	0.6820768062350456	4.777911407805798E-21	regulation of systemic arterial blood pressure mediated by a chemical signal
GO:0051170	16515	159	17	1	332	1	1	false	0.4789156626505911	0.6820768062350456	3.5062681746907363E-99	import into nucleus
GO:0006508	16515	1639	17	3	5250	8	1	false	0.4791351425391408	0.6820768062350456	0.0	proteolysis
GO:0031327	16515	1201	17	3	5235	11	4	false	0.479580603499397	0.6820768062350456	0.0	negative regulation of cellular biosynthetic process
GO:0051427	16515	178	17	1	1183	4	1	false	0.47960357664779424	0.6820768062350456	7.939605335590596E-217	hormone receptor binding
GO:0046425	16515	121	17	4	145	4	2	false	0.4808844223608194	0.6829826109139737	6.240234499290311E-28	regulation of receptor signaling pathway via JAK-STAT
GO:0070820	16515	152	17	1	775	3	1	false	0.48102328298754937	0.6829826109139737	6.923303769481057E-166	tertiary granule
GO:1903670	16515	58	17	1	296	3	2	false	0.48146718146712164	0.6830570989106726	4.3240754474495813E-63	regulation of sprouting angiogenesis
GO:0050769	16515	427	17	1	1522	2	4	false	0.48252714299342225	0.6839807514749849	0.0	positive regulation of neurogenesis
GO:0032787	16515	558	17	3	923	4	1	false	0.48290216952274007	0.6839807514749849	3.5374141163475025E-268	monocarboxylic acid metabolic process
GO:0002639	16515	37	17	1	132	2	3	false	0.48357622021741714	0.6843799710295158	1.271445963272404E-33	positive regulation of immunoglobulin production
GO:0007005	16515	503	17	1	4814	6	1	false	0.48444666287545846	0.6845268657694481	0.0	mitochondrion organization
GO:0043524	16515	137	17	1	899	4	4	false	0.4844645726219303	0.6845268657694481	6.057065322649531E-166	negative regulation of neuron apoptotic process
GO:0046949	16515	29	17	1	103	2	3	false	0.4858176280220725	0.6854752059832766	2.953431182822629E-26	fatty-acyl-CoA biosynthetic process
GO:0008083	16515	145	17	2	384	4	1	false	0.4860805838825717	0.6854752059832766	6.751224359864787E-110	growth factor activity
GO:1902494	16515	1314	17	1	4639	2	1	false	0.4863142149038948	0.6854752059832766	0.0	catalytic complex
GO:0061025	16515	959	17	2	1951	3	1	false	0.4873088995091906	0.6863228649261804	0.0	membrane fusion
GO:1901566	16515	1676	17	3	7864	12	2	false	0.4877681921780127	0.6864157220569614	0.0	organonitrogen compound biosynthetic process
GO:0030168	16515	146	17	1	1380	6	2	false	0.4894287586465539	0.6877983037231166	1.266252055526904E-201	platelet activation
GO:0002699	16515	188	17	1	1496	5	3	false	0.4895389645983443	0.6877983037231166	7.484172641807918E-245	positive regulation of immune effector process
GO:0032675	16515	128	17	1	636	3	2	false	0.49101839176238804	0.6893218774138111	5.0946188885024237E-138	regulation of interleukin-6 production
GO:0019218	16515	107	17	1	527	3	2	false	0.49454332941321133	0.6937123069341269	7.575806145647802E-115	regulation of steroid metabolic process
GO:0051250	16515	129	17	1	634	3	3	false	0.4952459021668444	0.6941398387800349	2.0366202809304318E-138	negative regulation of lymphocyte activation
GO:0048638	16515	284	17	1	2635	6	3	false	0.4958811146423039	0.6944723475528253	0.0	regulation of developmental growth
GO:0001666	16515	334	17	1	3576	7	2	false	0.49691030756047005	0.6952191235059757	0.0	response to hypoxia
GO:0015672	16515	530	17	1	1064	1	1	false	0.4981203007519955	0.6952191235059757	2.0844E-319	monovalent inorganic cation transport
GO:0097447	16515	581	17	1	1166	1	3	false	0.49828473413403224	0.6952191235059757	0.0	dendritic tree
GO:0002705	16515	116	17	1	733	4	3	false	0.4987503639007128	0.6952191235059757	2.2703370964350394E-138	positive regulation of leukocyte mediated immunity
GO:0048291	16515	13	17	1	45	2	1	false	0.4989898989899029	0.6952191235059757	1.3697465093463863E-11	isotype switching to IgG isotypes
GO:0030099	16515	365	17	1	3353	6	2	false	0.499453266417621	0.6952191235059757	0.0	myeloid cell differentiation
GO:0008092	16515	957	17	2	5904	10	1	false	0.4995381604889978	0.6952191235059757	0.0	cytoskeletal protein binding
GO:0003958	16515	6	17	1	12	1	1	false	0.4999999999999995	0.6952191235059757	0.0010822510822510805	NADPH-hemoprotein reductase activity
GO:0035733	16515	4	17	1	8	1	1	false	0.4999999999999997	0.6952191235059757	0.014285714285714268	hepatic stellate cell activation
GO:0040008	16515	601	17	1	8954	10	2	false	0.5010043520384304	0.6960609827285518	0.0	regulation of growth
GO:0010033	16515	2958	17	6	3829	7	1	false	0.5025411055078816	0.6976405959516733	0.0	response to organic substance
GO:0032088	16515	76	17	1	151	1	1	false	0.5033112582781318	0.698090076138836	5.422089502503699E-45	negative regulation of NF-kappaB transcription factor activity
GO:0002369	16515	38	17	1	129	2	2	false	0.5039970930232531	0.698090076138836	1.4215032216275827E-33	T cell cytokine production
GO:0034030	16515	62	17	1	123	1	2	false	0.5040650406503916	0.698090076138836	1.315094309803499E-36	ribonucleoside bisphosphate biosynthetic process
GO:0031331	16515	344	17	1	4074	8	4	false	0.5065685513840698	0.6999910857550414	0.0	positive regulation of cellular catabolic process
GO:0016235	16515	38	17	1	75	1	1	false	0.5066666666666632	0.6999910857550414	2.901653959991586E-22	aggresome
GO:0033865	16515	123	17	1	587	3	1	false	0.5067701366008389	0.6999910857550414	3.352735263289956E-130	nucleoside bisphosphate metabolic process
GO:0032374	16515	36	17	1	71	1	2	false	0.5070422535211303	0.6999910857550414	4.519645926302637E-21	regulation of cholesterol transport
GO:0019216	16515	359	17	1	5255	10	2	false	0.5074913623695252	0.7000572548101355	0.0	regulation of lipid metabolic process
GO:0016849	16515	212	17	1	416	1	1	false	0.5096153846154484	0.7017223705153113	1.6319939215478577E-124	phosphorus-oxygen lyase activity
GO:0006163	16515	482	17	3	603	3	2	false	0.5100879646082078	0.7017223705153113	1.2779817982468668E-130	purine nucleotide metabolic process
GO:0035690	16515	361	17	1	3222	6	2	false	0.5101100790955759	0.7017223705153113	0.0	cellular response to drug
GO:0050868	16515	97	17	1	459	3	4	false	0.5103069846326247	0.7017223705153113	3.456655277161005E-102	negative regulation of T cell activation
GO:0007166	16515	2604	17	5	4610	8	1	false	0.5117577041703163	0.7030857387324974	0.0	cell surface receptor signaling pathway
GO:0006898	16515	275	17	1	537	1	1	false	0.5121042830538706	0.7030857387324974	7.557181205381543E-161	receptor-mediated endocytosis
GO:0005789	16515	960	17	1	3161	2	2	false	0.5152351242787352	0.706543407529825	0.0	endoplasmic reticulum membrane
GO:0010508	16515	115	17	1	695	4	3	false	0.515797971249477	0.706543407529825	9.539688550373501E-135	positive regulation of autophagy
GO:0005996	16515	261	17	1	1933	5	2	false	0.5161945118267284	0.706543407529825	0.0	monosaccharide metabolic process
GO:0016447	16515	49	17	2	68	2	2	false	0.5162423178226515	0.706543407529825	2.983606773418066E-17	somatic recombination of immunoglobulin gene segments
GO:0015718	16515	124	17	1	239	1	1	false	0.5188284518828087	0.7095263703256278	2.5992506567492314E-71	monocarboxylic acid transport
GO:0070997	16515	322	17	1	1921	4	1	false	0.5202545430976939	0.7109194813668566	0.0	neuron death
GO:0009628	16515	1117	17	2	7281	11	1	false	0.5209074162496979	0.7112498237609204	0.0	response to abiotic stimulus
GO:0061564	16515	477	17	1	915	1	1	false	0.5213114754098666	0.7112498237609204	3.141381716105017E-274	axon development
GO:0010628	16515	801	17	1	4743	4	3	false	0.5229737412986467	0.7129602957547957	0.0	positive regulation of gene expression
GO:0045190	16515	45	17	2	62	2	2	false	0.5235325224748902	0.713164911568059	1.3520227593053434E-15	isotype switching
GO:0048666	16515	1027	17	2	1990	3	2	false	0.5241244094783157	0.713414270311748	0.0	neuron development
GO:2000146	16515	250	17	1	1472	4	4	false	0.5254403676672765	0.7142264623245941	1.9209271498882467E-290	negative regulation of cell motility
GO:0030139	16515	279	17	1	2016	5	1	false	0.5255397006445723	0.7142264623245941	0.0	endocytic vesicle
GO:0002040	16515	101	17	1	458	3	1	false	0.5272842783193976	0.7160397398189485	2.5713171820585397E-104	sprouting angiogenesis
GO:0043227	16515	7507	17	7	9283	8	1	false	0.5290210822411942	0.717748454543639	0.0	membrane-bounded organelle
GO:0003180	16515	27	17	1	51	1	2	false	0.5294117647058821	0.717748454543639	4.3555541011128686E-15	aortic valve morphogenesis
GO:0043535	16515	88	17	1	166	1	2	false	0.5301204819277561	0.717748454543639	2.3328848468359465E-49	regulation of blood vessel endothelial cell migration
GO:0040017	16515	513	17	1	5694	8	3	false	0.5303683253666232	0.717748454543639	0.0	positive regulation of locomotion
GO:0016651	16515	106	17	1	757	5	1	false	0.5306602044116936	0.717748454543639	1.6881037154436157E-132	oxidoreductase activity, acting on NAD(P)H
GO:0036477	16515	797	17	1	10934	10	1	false	0.5310104612125146	0.717748454543639	0.0	somatodendritic compartment
GO:0042267	16515	50	17	1	94	1	2	false	0.531914893617037	0.7178418664110816	7.43529849040559E-28	natural killer cell mediated cytotoxicity
GO:0005515	16515	5904	17	10	9221	15	1	false	0.5324781515010804	0.7178418664110816	0.0	protein binding
GO:0051272	16515	495	17	1	5452	8	3	false	0.5332528956695286	0.7178418664110816	0.0	positive regulation of cellular component movement
GO:0008395	16515	24	17	1	108	3	1	false	0.5332784733243487	0.7178418664110816	1.5523554852752928E-24	steroid hydroxylase activity
GO:0048568	16515	399	17	1	3346	6	2	false	0.533489644733002	0.7178418664110816	0.0	embryonic organ development
GO:0006112	16515	81	17	1	256	2	1	false	0.5335477941175776	0.7178418664110816	7.599021133808194E-69	energy reserve metabolic process
GO:0006887	16515	848	17	2	2563	5	3	false	0.5343297918465021	0.7183401284839338	0.0	exocytosis
GO:0005975	16515	557	17	1	8996	12	2	false	0.5358183218103685	0.718719363279215	0.0	carbohydrate metabolic process
GO:0010631	16515	263	17	2	359	2	2	false	0.5361416722429312	0.718719363279215	6.173950937678137E-90	epithelial cell migration
GO:0009259	16515	473	17	3	582	3	2	false	0.536163117759982	0.718719363279215	2.9974324036834596E-121	ribonucleotide metabolic process
GO:0061024	16515	1951	17	3	6509	9	1	false	0.5365534309345186	0.718719363279215	0.0	membrane organization
GO:0009790	16515	929	17	2	4343	8	1	false	0.5369331709155198	0.718719363279215	0.0	embryo development
GO:0050714	16515	237	17	1	742	2	5	false	0.537086548010267	0.718719363279215	4.3741097621203014E-201	positive regulation of protein secretion
GO:0045944	16515	497	17	1	1554	2	3	false	0.5374949966070921	0.718719363279215	0.0	positive regulation of transcription by RNA polymerase II
GO:0050871	16515	91	17	1	401	3	3	false	0.5390077437982879	0.7187296769997861	1.1406222983718309E-92	positive regulation of B cell activation
GO:0009896	16515	406	17	1	4401	8	3	false	0.5392745711074731	0.7187296769997861	0.0	positive regulation of catabolic process
GO:0043231	16515	7335	17	7	9029	8	2	false	0.5401539083630251	0.7187296769997861	0.0	intracellular membrane-bounded organelle
GO:0035745	16515	14	17	1	44	2	2	false	0.5401691331923881	0.7187296769997861	8.698994968631257E-12	T-helper 2 cell cytokine production
GO:0070228	16515	47	17	1	87	1	2	false	0.5402298850574823	0.7187296769997861	1.0011335532525918E-25	regulation of lymphocyte apoptotic process
GO:0051607	16515	226	17	1	1570	5	3	false	0.5407681880718078	0.7187296769997861	3.777705493445658E-280	defense response to virus
GO:0034308	16515	73	17	1	320	3	1	false	0.5414038933577484	0.7187296769997861	4.423614018375774E-74	primary alcohol metabolic process
GO:0070838	16515	422	17	1	779	1	2	false	0.5417201540437093	0.7187296769997861	1.6564569306744497E-232	divalent metal ion transport
GO:0042995	16515	1906	17	2	10934	10	1	false	0.5418892716699979	0.7187296769997861	0.0	cell projection
GO:0006906	16515	890	17	2	2170	4	3	false	0.5423325980087845	0.7187296769997861	0.0	vesicle fusion
GO:0002831	16515	349	17	1	4196	9	2	false	0.5426571923166652	0.7187296769997861	0.0	regulation of response to biotic stimulus
GO:0003700	16515	1187	17	2	2246	3	3	false	0.5427153677042276	0.7187296769997861	0.0	DNA-binding transcription factor activity
GO:0003177	16515	19	17	1	35	1	1	false	0.542857142857145	0.7187296769997861	2.4630972913946895E-10	pulmonary valve development
GO:0030336	16515	236	17	1	1326	4	3	false	0.54385219904536	0.7190314925793367	7.121135106725915E-269	negative regulation of cell migration
GO:0007417	16515	893	17	2	4127	8	2	false	0.5439092092863751	0.7190314925793367	0.0	central nervous system development
GO:0045893	16515	564	17	1	2440	3	4	false	0.5456731907673439	0.7208173488940312	0.0	positive regulation of transcription, DNA-templated
GO:0070482	16515	366	17	1	1117	2	1	false	0.5481608763874999	0.7229083297983346	5.741351106841539E-306	response to oxygen levels
GO:0060249	16515	397	17	1	1707	3	1	false	0.5482670654061682	0.7229083297983346	0.0	anatomical structure homeostasis
GO:0014070	16515	845	17	2	2958	6	1	false	0.5484989275948395	0.7229083297983346	0.0	response to organic cyclic compound
GO:0061041	16515	122	17	1	524	3	2	false	0.549259130451193	0.7233639114244014	7.766281795039059E-123	regulation of wound healing
GO:1903706	16515	406	17	1	2745	5	3	false	0.5510846921368502	0.7247838820885191	0.0	regulation of hemopoiesis
GO:0022411	16515	554	17	1	6509	9	1	false	0.5511680295309254	0.7247838820885191	0.0	cellular component disassembly
GO:1990234	16515	726	17	1	1314	1	1	false	0.5525114155252855	0.7260033283822463	0.0	transferase complex
GO:0010906	16515	109	17	1	462	3	3	false	0.5548321903503586	0.7280701754384382	5.483935469942038E-109	regulation of glucose metabolic process
GO:0030425	16515	581	17	1	1047	1	2	false	0.5549188156636807	0.7280701754384382	1.4979502321803E-311	dendrite
GO:0002702	16515	86	17	1	257	2	3	false	0.5581529669260303	0.7317632812065537	1.363801895693069E-70	positive regulation of production of molecular mediator of immune response
GO:0036094	16515	1120	17	2	9221	15	1	false	0.5595366527341354	0.732959040471827	0.0	small molecule binding
GO:0043025	16515	472	17	1	843	1	2	false	0.5599051008303412	0.732959040471827	2.652551411051871E-250	neuronal cell body
GO:0034032	16515	123	17	1	511	3	2	false	0.563060671694287	0.7365373853872045	8.063486444750628E-122	purine nucleoside bisphosphate metabolic process
GO:0051851	16515	53	17	1	94	1	2	false	0.5638297872340604	0.7369909952984535	1.3151563155862467E-27	modulation by host of symbiont process
GO:2001233	16515	382	17	1	3402	7	3	false	0.5659208985357566	0.7387078030581006	0.0	regulation of apoptotic signaling pathway
GO:0006820	16515	484	17	1	1419	2	1	false	0.5659898754662925	0.7387078030581006	0.0	anion transport
GO:0048732	16515	406	17	1	3125	6	1	false	0.5664457491035018	0.738750248270262	0.0	gland development
GO:0048514	16515	544	17	3	834	4	2	false	0.5669789395609195	0.7388933902418257	3.51874571010287E-233	blood vessel morphogenesis
GO:0050672	16515	71	17	1	292	3	4	false	0.5678990401705973	0.7395401679833525	8.375601204470968E-70	negative regulation of lymphocyte proliferation
GO:0042176	16515	371	17	1	3259	7	3	false	0.5712246679477313	0.7430274643389394	0.0	regulation of protein catabolic process
GO:0033695	16515	4	17	1	7	1	1	false	0.5714285714285712	0.7430274643389394	0.02857142857142855	oxidoreductase activity, acting on CH or CH2 groups, quinone or similar compound as acceptor
GO:0043534	16515	110	17	1	192	1	1	false	0.572916666666702	0.7444077314470552	2.1267664896556696E-56	blood vessel endothelial cell migration
GO:0030424	16515	602	17	1	1047	1	1	false	0.5749761222538338	0.746527777777485	3.60013370824989E-309	axon
GO:0005794	16515	859	17	1	8452	8	3	false	0.5758998514543293	0.7467764277251887	0.0	Golgi apparatus
GO:0045619	16515	150	17	1	604	3	3	false	0.5760235368012057	0.7467764277251887	2.489666757613444E-146	regulation of lymphocyte differentiation
GO:0046718	16515	112	17	1	321	2	2	false	0.5767912772585255	0.7472166138204358	1.4648058305389658E-89	viral entry into host cell
GO:0043229	16515	9004	17	8	10673	9	2	false	0.5774819492065205	0.7475563808348503	0.0	intracellular organelle
GO:0005604	16515	88	17	1	353	3	1	false	0.5781276482409461	0.7477891620242372	1.6583374288842044E-85	basement membrane
GO:0002208	16515	45	17	2	59	2	2	false	0.5786090005844546	0.7477891620242372	7.519632464253896E-14	somatic diversification of immunoglobulins involved in immune response
GO:0035743	16515	22	17	1	38	1	1	false	0.578947368421057	0.7477891620242372	4.496408047354013E-11	CD4-positive, alpha-beta T cell cytokine production
GO:0010959	16515	324	17	1	915	2	2	false	0.5830613050183919	0.7525458411664896	1.9233683041247344E-257	regulation of metal ion transport
GO:0006811	16515	1419	17	2	4702	6	1	false	0.5837936813637963	0.752934201019826	0.0	ion transport
GO:1901215	16515	195	17	1	990	4	3	false	0.5847779421013776	0.7534476034645816	1.4670388516124116E-212	negative regulation of neuron death
GO:0051179	16515	5875	17	6	13878	14	1	false	0.5854646744143789	0.7534476034645816	0.0	localization
GO:0033365	16515	1178	17	1	2012	1	1	false	0.5854870775346548	0.7534476034645816	0.0	protein localization to organelle
GO:1901698	16515	1008	17	2	3829	7	1	false	0.5876608569594509	0.755687690047341	0.0	response to nitrogen compound
GO:0019220	16515	1639	17	3	2991	5	2	false	0.5894658474212833	0.7570842491950306	0.0	regulation of phosphate metabolic process
GO:0019953	16515	687	17	3	1253	5	2	false	0.590113714060539	0.7570842491950306	0.0	sexual reproduction
GO:0050796	16515	165	17	1	459	2	3	false	0.5902331820647656	0.7570842491950306	1.6531265287330204E-129	regulation of insulin secretion
GO:0051046	16515	692	17	2	2270	6	2	false	0.5904823284552645	0.7570842491950306	0.0	regulation of secretion
GO:0009064	16515	59	17	1	163	2	1	false	0.5943346209194187	0.7614639599885358	7.12581638771535E-46	glutamine family amino acid metabolic process
GO:0030073	16515	195	17	1	537	2	2	false	0.5948261485867531	0.7615345776110668	4.4039587156872905E-152	insulin secretion
GO:0019932	16515	499	17	1	2462	4	1	false	0.5961131907699061	0.7621854243850454	0.0	second-messenger-mediated signaling
GO:0048477	16515	66	17	1	254	3	2	false	0.5962080826851501	0.7621854243850454	1.1166928175484973E-62	oogenesis
GO:0015833	16515	1929	17	2	2495	2	2	false	0.597684864514521	0.7635139740686963	0.0	peptide transport
GO:0046880	16515	6	17	1	10	1	2	false	0.5999999999999995	0.765350877192984	0.00476190476190475	regulation of follicle-stimulating hormone secretion
GO:0006554	16515	12	17	1	20	1	2	false	0.6000000000000012	0.765350877192984	7.93839803127731E-6	lysine catabolic process
GO:0006139	16515	4384	17	6	8848	12	5	false	0.6005709281343814	0.7655195541230793	0.0	nucleobase-containing compound metabolic process
GO:1901214	16515	294	17	1	1434	4	2	false	0.6010179947740789	0.7655302196209982	4.5470917E-315	regulation of neuron death
GO:0033554	16515	1926	17	3	6548	10	2	false	0.6015532949235542	0.7656531726051073	0.0	cellular response to stress
GO:0015631	16515	354	17	1	957	2	1	false	0.6032252987237192	0.7665745380830761	5.238274028515363E-273	tubulin binding
GO:1905314	16515	35	17	1	58	1	1	false	0.6034482758620746	0.7665745380830761	1.1364634933673376E-16	semi-lunar valve development
GO:0032990	16515	638	17	1	1057	1	1	false	0.6035950804161297	0.7665745380830761	2.1711294386699665E-307	cell part morphogenesis
GO:0010556	16515	2677	17	4	5514	8	3	false	0.6046293850324769	0.7673296559139433	0.0	regulation of macromolecule biosynthetic process
GO:0048609	16515	698	17	3	1253	5	2	false	0.6062346707352126	0.7688077764774317	0.0	multicellular organismal reproductive process
GO:0048598	16515	533	17	1	2563	4	2	false	0.6067013017893621	0.7688407927541299	0.0	embryonic morphogenesis
GO:0004672	16515	1176	17	2	3759	6	4	false	0.6073132487602338	0.7690577787275821	0.0	protein kinase activity
GO:0090276	16515	186	17	1	498	2	3	false	0.6079610191268828	0.7693197812736843	3.29590887897364E-142	regulation of peptide hormone secretion
GO:0140110	16515	1582	17	2	11969	15	1	false	0.6084462395064011	0.7693558210329603	0.0	transcription regulator activity
GO:0016773	16515	1274	17	2	1632	2	1	false	0.6092895312626407	0.7693558210329603	0.0	phosphotransferase activity, alcohol group as acceptor
GO:0010243	16515	931	17	2	2967	6	2	false	0.6093121745945852	0.7693558210329603	0.0	response to organonitrogen compound
GO:0032099	16515	11	17	1	18	1	2	false	0.6111111111111118	0.7710693339760594	3.1422825540472664E-5	negative regulation of appetite
GO:0019725	16515	841	17	1	12869	14	3	false	0.611969575640869	0.7715945877841881	0.0	cellular homeostasis
GO:0042327	16515	1021	17	2	2255	4	3	false	0.6136666703059548	0.7723926718758641	0.0	positive regulation of phosphorylation
GO:0071375	16515	297	17	1	785	2	3	false	0.6138437540620332	0.7723926718758641	2.613672664187581E-225	cellular response to peptide hormone stimulus
GO:0007264	16515	521	17	1	2462	4	1	false	0.6139304503678072	0.7723926718758641	0.0	small GTPase mediated signal transduction
GO:0097190	16515	569	17	1	5063	8	2	false	0.6149681040679351	0.7731407360220077	0.0	apoptotic signaling pathway
GO:0050662	16515	268	17	2	463	3	1	false	0.6175209890581969	0.7756535626446807	3.618276789168254E-136	coenzyme binding
GO:0001932	16515	1331	17	2	2298	3	3	false	0.6178558464619519	0.7756535626446807	0.0	regulation of protein phosphorylation
GO:0046914	16515	976	17	3	1729	5	1	false	0.6197165696319176	0.7770647556721237	0.0	transition metal ion binding
GO:0043565	16515	1505	17	2	1911	2	1	false	0.6201407667380305	0.7770647556721237	0.0	sequence-specific DNA binding
GO:0044212	16515	1506	17	2	1912	2	2	false	0.6203158765909847	0.7770647556721237	0.0	transcription regulatory region DNA binding
GO:0060341	16515	720	17	1	4068	5	2	false	0.622607948460506	0.779154537219082	0.0	regulation of cellular localization
GO:0042130	16515	58	17	1	210	3	4	false	0.6228771228771457	0.779154537219082	2.9127480393317204E-53	negative regulation of T cell proliferation
GO:0010324	16515	545	17	1	1951	3	1	false	0.6259539844709656	0.782442480588707	0.0	membrane invagination
GO:0030072	16515	223	17	1	574	2	2	false	0.6264844847401903	0.7825450435731082	8.433317105972581E-166	peptide hormone secretion
GO:0009888	16515	1798	17	3	4812	8	1	false	0.6273608372785622	0.7828542799480039	0.0	tissue development
GO:0001501	16515	479	17	1	4127	8	1	false	0.6276293052419814	0.7828542799480039	0.0	skeletal system development
GO:0045596	16515	593	17	1	5689	9	4	false	0.628959570290951	0.7839531786840782	0.0	negative regulation of cell differentiation
GO:0001938	16515	81	17	1	207	2	3	false	0.6306458421274582	0.7854939289881617	1.1863298147324312E-59	positive regulation of endothelial cell proliferation
GO:0045786	16515	563	17	1	4807	8	3	false	0.6311293779228496	0.7855354953462003	0.0	negative regulation of cell cycle
GO:0031344	16515	627	17	1	2838	4	2	false	0.631833062864329	0.7858508158932674	0.0	regulation of cell projection organization
GO:0034762	16515	444	17	1	2438	5	2	false	0.6343546377433308	0.7884251017536412	0.0	regulation of transmembrane transport
GO:0009653	16515	2361	17	4	5265	9	2	false	0.635116234724103	0.7888098431270887	0.0	anatomical structure morphogenesis
GO:0098590	16515	2390	17	3	6329	8	2	false	0.6362761921490654	0.7896884461594019	0.0	plasma membrane region
GO:0033559	16515	92	17	1	321	3	1	false	0.638298347640051	0.7912109569082648	6.177004511899913E-83	unsaturated fatty acid metabolic process
GO:0003690	16515	1527	17	2	1911	2	1	false	0.6384097577804222	0.7912109569082648	0.0	double-stranded DNA binding
GO:0002793	16515	253	17	1	634	2	3	false	0.639242304185162	0.7912877215351746	1.938952191277264E-184	positive regulation of peptide secretion
GO:0000278	16515	993	17	1	1553	1	2	false	0.6394075981974756	0.7912877215351746	0.0	mitotic cell cycle
GO:0048302	16515	13	17	1	33	2	2	false	0.6401515151515168	0.7912877215351746	1.7446939147379062E-9	regulation of isotype switching to IgG isotypes
GO:0032945	16515	72	17	1	250	3	3	false	0.6408177225030278	0.7912877215351746	1.1810148925371585E-64	negative regulation of mononuclear cell proliferation
GO:0016301	16515	1426	17	2	2396	3	2	false	0.6410720156759382	0.7912877215351746	0.0	kinase activity
GO:0051174	16515	1639	17	3	5798	11	2	false	0.641192457450279	0.7912877215351746	0.0	regulation of phosphorus metabolic process
GO:0010720	16515	490	17	1	2161	4	3	false	0.6427825192594578	0.7922215496368041	0.0	positive regulation of cell development
GO:0032275	16515	9	17	1	14	1	1	false	0.6428571428571431	0.7922215496368041	4.995004995004991E-4	luteinizing hormone secretion
GO:0072330	16515	185	17	1	637	3	2	false	0.643419805781337	0.7923553712691835	5.900897531296225E-166	monocarboxylic acid biosynthetic process
GO:0002009	16515	503	17	1	1246	2	2	false	0.6446099002754393	0.7932611255152621	0.0	morphogenesis of an epithelium
GO:0034641	16515	5039	17	7	9147	13	2	false	0.6462912653831079	0.7947697379094596	0.0	cellular nitrogen compound metabolic process
GO:0003729	16515	253	17	1	623	2	1	false	0.6476699715620149	0.7959042960392366	5.568862532860065E-182	mRNA binding
GO:0006900	16515	613	17	1	2654	4	3	false	0.650479090643758	0.7987938164485276	0.0	vesicle budding from membrane
GO:0048812	16515	604	17	1	927	1	2	false	0.6515641855448621	0.7995002211511956	1.979770327319711E-259	neuron projection morphogenesis
GO:0001676	16515	95	17	1	321	3	1	false	0.6523891834880697	0.7995002211511956	4.3282878892319795E-84	long-chain fatty acid metabolic process
GO:0005125	16515	183	17	2	384	4	1	false	0.6524288337646432	0.7995002211511956	9.501633491618328E-115	cytokine activity
GO:0022604	16515	465	17	1	2863	6	3	false	0.6550746284729634	0.8021791064458395	0.0	regulation of cell morphogenesis
GO:2000352	16515	25	17	1	61	2	3	false	0.6557377049180477	0.8024279769158438	1.1367792653855182E-17	negative regulation of endothelial cell apoptotic process
GO:0051962	16515	478	17	1	2932	6	4	false	0.6565763640648598	0.8025939603637259	0.0	positive regulation of nervous system development
GO:1903039	16515	206	17	2	340	3	3	false	0.6568986813449498	0.8025939603637259	2.187934877513681E-98	positive regulation of leukocyte cell-cell adhesion
GO:0030595	16515	188	17	1	454	2	2	false	0.657253162956885	0.8025939603637259	4.755152023939475E-133	leukocyte chemotaxis
GO:0007409	16515	435	17	1	659	1	3	false	0.6600910470410094	0.8054861721976567	1.0891818025309468E-182	axonogenesis
GO:0098742	16515	225	17	1	745	3	1	false	0.6605448208681071	0.8054861721976567	2.012188514448222E-197	cell-cell adhesion via plasma-membrane adhesion molecules
GO:1903038	16515	107	17	1	353	3	3	false	0.6628163306633199	0.8076916878543946	1.929187371361046E-93	negative regulation of leukocyte cell-cell adhesion
GO:0005739	16515	1076	17	1	8452	8	2	false	0.6637352507347698	0.8078578177395856	0.0	mitochondrion
GO:0106106	16515	137	17	2	168	2	2	false	0.6641003706871766	0.8078578177395856	1.6317869901737185E-34	cold-induced thermogenesis
GO:0002573	16515	186	17	1	609	3	2	false	0.6656315044129738	0.8078578177395856	4.947439153860526E-162	myeloid leukocyte differentiation
GO:0010942	16515	661	17	1	5164	8	3	false	0.6659744543511756	0.8078578177395856	0.0	positive regulation of cell death
GO:0045088	16515	264	17	1	1583	6	5	false	0.6659915082866972	0.8078578177395856	4.9940086923741E-309	regulation of innate immune response
GO:1901653	16515	352	17	1	1149	3	3	false	0.6666402335854134	0.8078578177395856	1.3509331961443792E-306	cellular response to peptide
GO:0046324	16515	54	17	1	81	1	2	false	0.6666666666666695	0.8078578177395856	4.335987996091221E-22	regulation of glucose import
GO:0006935	16515	556	17	1	3829	7	2	false	0.6668656962166103	0.8078578177395856	0.0	chemotaxis
GO:0071407	16515	516	17	1	2614	5	2	false	0.667271231539661	0.8078578177395856	0.0	cellular response to organic cyclic compound
GO:0001067	16515	1507	17	2	2455	3	1	false	0.667888597093584	0.8078578177395856	0.0	regulatory region nucleic acid binding
GO:0032940	16515	1368	17	4	1513	4	2	false	0.6680451753571472	0.8078578177395856	8.433213512315943E-207	secretion by cell
GO:0045071	16515	58	17	1	137	2	3	false	0.6692786603692271	0.8087889628423139	4.194896562679096E-40	negative regulation of viral genome replication
GO:0003779	16515	408	17	1	957	2	1	false	0.671161186238347	0.8105026089867927	1.0609776100054898E-282	actin binding
GO:0060089	16515	856	17	1	11969	15	1	false	0.6716719420162693	0.8105584639131328	0.0	molecular transducer activity
GO:0046942	16515	239	17	1	355	1	2	false	0.6732394366197926	0.8113036213722595	8.490336791523714E-97	carboxylic acid transport
GO:0032774	16515	2371	17	3	4657	6	3	false	0.673309287349581	0.8113036213722595	0.0	RNA biosynthetic process
GO:0046323	16515	64	17	1	95	1	1	false	0.673684210526306	0.8113036213722595	1.0100415716024913E-25	glucose import
GO:0016477	16515	1315	17	4	1451	4	1	false	0.6742909287962932	0.8113806205168295	2.5941692467191015E-195	cell migration
GO:0046879	16515	261	17	1	608	2	2	false	0.6746780976331918	0.8113806205168295	1.288043533008145E-179	hormone secretion
GO:0050999	16515	42	17	2	51	2	2	false	0.6752941176470456	0.8115621455193489	3.2869734759482606E-10	regulation of nitric-oxide synthase activity
GO:0001910	16515	62	17	1	199	3	3	false	0.6759524433426244	0.8117942282401098	4.000606128298885E-53	regulation of leukocyte mediated cytotoxicity
GO:0043410	16515	494	17	1	1572	3	4	false	0.6778053265663638	0.8134596250744875	0.0	positive regulation of MAPK cascade
GO:0071310	16515	2428	17	5	3396	7	2	false	0.6808261749616162	0.816187638282301	0.0	cellular response to organic substance
GO:0002824	16515	89	17	1	205	2	3	false	0.681013868962195	0.816187638282301	2.0605109082257525E-60	positive regulation of adaptive immune response based on somatic recombination of immune receptors built from immunoglobulin superfamily domains
GO:0051254	16515	913	17	1	4433	5	4	false	0.6845210689685299	0.819378507995437	0.0	positive regulation of RNA metabolic process
GO:0006357	16515	1292	17	2	2065	3	2	false	0.6846153952191101	0.819378507995437	0.0	regulation of transcription by RNA polymerase II
GO:0006897	16515	537	17	1	2131	4	3	false	0.6872430295130088	0.8219596206307062	0.0	endocytosis
GO:1903047	16515	993	17	1	1438	1	2	false	0.6905424200281071	0.8250318193683394	0.0	mitotic cell cycle process
GO:0045580	16515	124	17	1	384	3	3	false	0.6907572997691368	0.8250318193683394	2.855143408094901E-104	regulation of T cell differentiation
GO:0071417	16515	559	17	1	2670	5	4	false	0.691359019967119	0.8251856975667733	0.0	cellular response to organonitrogen compound
GO:0002891	16515	31	17	1	70	2	3	false	0.6931677018633547	0.8267789745396815	1.400237840218696E-20	positive regulation of immunoglobulin mediated immune response
GO:0019751	16515	104	17	1	320	3	1	false	0.6938472230437093	0.8268262096111302	4.87691750205669E-87	polyol metabolic process
GO:0045664	16515	602	17	1	1345	2	2	false	0.6950201363075725	0.8268262096111302	0.0	regulation of neuron differentiation
GO:0010604	16515	2560	17	3	7739	10	3	false	0.6950249499622152	0.8268262096111302	0.0	positive regulation of macromolecule metabolic process
GO:0001894	16515	206	17	1	631	3	2	false	0.6951581420677959	0.8268262096111302	2.3649600015097304E-172	tissue homeostasis
GO:0033674	16515	596	17	1	1822	3	4	false	0.6955764330711398	0.8268262096111302	0.0	positive regulation of kinase activity
GO:0070227	16515	62	17	1	89	1	1	false	0.6966292134831333	0.8275139397740421	2.0758018004069073E-23	lymphocyte apoptotic process
GO:0007507	16515	522	17	1	3325	7	2	false	0.6977901620312592	0.8279886659801584	0.0	heart development
GO:0045892	16515	874	17	1	2657	3	5	false	0.6979778381987467	0.8279886659801584	0.0	negative regulation of transcription, DNA-templated
GO:0032147	16515	371	17	1	531	1	1	false	0.6986817325802082	0.8282606136905322	1.973659394228755E-140	activation of protein kinase activity
GO:0007169	16515	663	17	1	947	1	1	false	0.7001055966206824	0.8293851093707337	2.243481396692591E-250	transmembrane receptor protein tyrosine kinase signaling pathway
GO:0004888	16515	596	17	1	850	1	1	false	0.7011764705885416	0.8300901907578053	2.4718895390397115E-224	transmembrane signaling receptor activity
GO:0001990	16515	27	17	1	60	2	2	false	0.7016949152542408	0.8301407641482375	1.1363016270387047E-17	regulation of systemic arterial blood pressure by hormone
GO:0043085	16515	1381	17	2	6623	11	3	false	0.7025832673025709	0.8306285917635408	0.0	positive regulation of catalytic activity
GO:0044409	16515	124	17	1	176	1	1	false	0.7045454545454876	0.8323844402043844	6.138490908730718E-46	entry into host
GO:0009141	16515	197	17	1	587	3	1	false	0.7074808177948073	0.8342577946502501	6.197678117023597E-162	nucleoside triphosphate metabolic process
GO:0018209	16515	304	17	1	1150	4	1	false	0.7076696421305058	0.8342577946502501	1.3193909089393512E-287	peptidyl-serine modification
GO:0012506	16515	733	17	1	3955	6	2	false	0.7079217743990924	0.8342577946502501	0.0	vesicle membrane
GO:0019752	16515	923	17	4	1006	4	1	false	0.7082415331080326	0.8342577946502501	7.788489199683524E-124	carboxylic acid metabolic process
GO:0048659	16515	129	17	1	182	1	1	false	0.7087912087911994	0.8342577946502501	3.213310387834641E-47	smooth muscle cell proliferation
GO:0044260	16515	6589	17	9	9167	13	2	false	0.709627390451092	0.8342577946502501	0.0	cellular macromolecule metabolic process
GO:0006801	16515	64	17	1	242	4	1	false	0.7099302544708177	0.8342577946502501	3.334737642325365E-60	superoxide metabolic process
GO:0000904	16515	692	17	1	2048	3	2	false	0.7099557736708433	0.8342577946502501	0.0	cell morphogenesis involved in differentiation
GO:0006754	16515	148	17	1	795	6	4	false	0.7107064126875399	0.834577853391492	3.1745378191925214E-165	ATP biosynthetic process
GO:0050767	16515	737	17	1	1592	2	4	false	0.7117225031515686	0.8348141060688798	0.0	regulation of neurogenesis
GO:0006509	16515	42	17	1	59	1	1	false	0.7118644067796523	0.8348141060688798	3.603488425435259E-15	membrane protein ectodomain proteolysis
GO:0060322	16515	701	17	1	4812	8	1	false	0.7165062637430455	0.8396933715457451	0.0	head development
GO:0045860	16515	531	17	1	1543	3	4	false	0.7181616397834157	0.8410684975986984	0.0	positive regulation of protein kinase activity
GO:0003073	16515	71	17	1	151	2	1	false	0.7209713024281972	0.8437927047197882	7.055385507729695E-45	regulation of systemic arterial blood pressure
GO:0048667	16515	545	17	1	1154	2	2	false	0.7217175900110905	0.8438351062337116	0.0	cell morphogenesis involved in neuron differentiation
GO:1903508	16515	819	17	1	2359	3	3	false	0.7219746782847745	0.8438351062337116	0.0	positive regulation of nucleic acid-templated transcription
GO:0030154	16515	3328	17	6	3513	6	1	false	0.7226496780568654	0.8440586935804754	6.4067112836E-314	cell differentiation
GO:0006886	16515	1362	17	1	2870	2	3	false	0.7240044061033549	0.8450753770236484	0.0	intracellular protein transport
GO:0048468	16515	1897	17	3	5006	9	3	false	0.726752052318816	0.8467695518552886	0.0	cell development
GO:1902533	16515	938	17	2	2860	7	3	false	0.726941941688507	0.8467695518552886	0.0	positive regulation of intracellular signal transduction
GO:0030182	16515	1250	17	2	3328	6	2	false	0.7270752434749099	0.8467695518552886	0.0	neuron differentiation
GO:0043408	16515	663	17	1	2391	4	3	false	0.7274551266526046	0.8467695518552886	0.0	regulation of MAPK cascade
GO:1901699	16515	613	17	1	3146	6	2	false	0.727882136265291	0.8467695518552886	0.0	cellular response to nitrogen compound
GO:0002562	16515	59	17	2	69	2	2	false	0.7293265132139692	0.8478845873140415	2.940895793846431E-12	somatic diversification of immune receptors via germline recombination within a single locus
GO:0030001	16515	779	17	1	1064	1	1	false	0.7321428571432166	0.850592067719649	1.0752815419801313E-267	metal ion transport
GO:0051247	16515	1579	17	2	5964	9	4	false	0.7339282622246261	0.8515666496240498	0.0	positive regulation of protein metabolic process
GO:1903506	16515	2128	17	3	2359	3	2	false	0.7339577312519031	0.8515666496240498	0.0	regulation of nucleic acid-templated transcription
GO:0043233	16515	3948	17	3	9283	8	2	false	0.7352677724091043	0.8525197759826492	0.0	organelle lumen
GO:0046483	16515	4528	17	6	8863	13	1	false	0.7363820538343749	0.8532448100537744	0.0	heterocycle metabolic process
GO:0005901	16515	79	17	1	107	1	1	false	0.7383177570093723	0.8543724135474968	2.2238416076159037E-26	caveola
GO:0042175	16515	976	17	1	6329	8	2	false	0.7383344410484958	0.8543724135474968	0.0	nuclear outer membrane-endoplasmic reticulum membrane network
GO:0046872	16515	1729	17	5	1836	5	1	false	0.7403975085780873	0.8556185412494074	1.6689959932889248E-176	metal ion binding
GO:0070330	16515	20	17	1	27	1	1	false	0.7407407407407403	0.8556185412494074	1.1260880826098149E-6	aromatase activity
GO:2000145	16515	829	17	2	1544	4	3	false	0.7410099909445402	0.8556185412494074	0.0	regulation of cell motility
GO:0002456	16515	86	17	1	238	3	2	false	0.7413726271456182	0.8556185412494074	4.479770157577652E-67	T cell mediated immunity
GO:0051726	16515	1069	17	1	8439	10	2	false	0.7421133655466112	0.8559073515392178	0.0	regulation of cell cycle
GO:0032270	16515	1481	17	2	5504	9	4	false	0.7433973189941552	0.8568188138143493	0.0	positive regulation of cellular protein metabolic process
GO:0045184	16515	1978	17	2	5129	6	2	false	0.7438856750307961	0.8568188138143493	0.0	establishment of protein localization
GO:0007420	16515	659	17	1	3235	6	3	false	0.7453676230654952	0.8579594342013781	0.0	brain development
GO:0008203	16515	140	17	2	162	2	2	false	0.74610842726783	0.8582460155453945	1.2304938568846953E-27	cholesterol metabolic process
GO:0003008	16515	1482	17	2	6028	10	1	false	0.7467363075066904	0.8582689295234643	0.0	system process
GO:0010468	16515	2644	17	3	5456	7	2	false	0.7475543989319234	0.8582689295234643	0.0	regulation of gene expression
GO:0006725	16515	4570	17	6	8863	13	1	false	0.7476348400497242	0.8582689295234643	0.0	cellular aromatic compound metabolic process
GO:0003231	16515	122	17	1	163	1	1	false	0.7484662576687011	0.8582689295234643	1.6480987782092163E-39	cardiac ventricle development
GO:0008017	16515	265	17	1	354	1	1	false	0.748587570621612	0.8582689295234643	4.169266417251734E-86	microtubule binding
GO:0044238	16515	8708	17	12	9406	13	1	false	0.7494691341843298	0.8582882046007445	0.0	primary metabolic process
GO:0048545	16515	358	17	1	1482	5	3	false	0.749588093874805	0.8582882046007445	0.0	response to steroid hormone
GO:0044877	16515	821	17	1	9221	15	1	false	0.7533761455634291	0.8619537701319648	0.0	protein-containing complex binding
GO:0006915	16515	1695	17	4	1819	4	1	false	0.753777337089615	0.8619537701319648	6.637702222380925E-196	apoptotic process
GO:0046394	16515	274	17	1	923	4	2	false	0.7562321529263416	0.8641945689957211	5.635438849437825E-243	carboxylic acid biosynthetic process
GO:0042742	16515	217	17	1	1189	7	2	false	0.7569635217592063	0.8644642313284131	1.4317994561909391E-244	defense response to bacterium
GO:0030234	16515	928	17	2	2684	7	2	false	0.7592313908951331	0.8664692786258564	0.0	enzyme regulator activity
GO:0070013	16515	3948	17	3	9004	8	2	false	0.7597123187951635	0.8664692786258564	0.0	intracellular organelle lumen
GO:0031974	16515	3948	17	3	10934	10	1	false	0.7617799584650646	0.8682599787861122	0.0	membrane-enclosed lumen
GO:0000122	16515	807	17	1	1574	2	3	false	0.7627038549981436	0.8687455789632903	0.0	negative regulation of transcription by RNA polymerase II
GO:2000113	16515	1054	17	1	3468	4	4	false	0.7654127664456853	0.8712624119032752	0.0	negative regulation of cellular macromolecule biosynthetic process
GO:0032989	16515	1057	17	1	7814	10	3	false	0.766431895100975	0.8718537529016958	0.0	cellular component morphogenesis
GO:0071363	16515	620	17	1	2444	5	2	false	0.7687864535470446	0.873962450449246	0.0	cellular response to growth factor stimulus
GO:0045055	16515	744	17	2	848	2	1	false	0.7696308836962505	0.8743527943033577	2.0969965795055626E-136	regulated exocytosis
GO:0060047	16515	250	17	1	478	2	2	false	0.7730059735270636	0.877615760445495	5.823095349036605E-143	heart contraction
GO:0070848	16515	649	17	1	2958	6	1	false	0.7740903970422087	0.8780914100515004	0.0	response to growth factor
GO:0018205	16515	357	17	1	1150	4	1	false	0.774431335283243	0.8780914100515004	1.6538706783194315E-308	peptidyl-lysine modification
GO:0042330	16515	556	17	1	3248	8	2	false	0.7777213742121054	0.8812492194806	0.0	taxis
GO:0051252	16515	2375	17	3	5290	8	3	false	0.778271236485258	0.8813000049751948	0.0	regulation of RNA metabolic process
GO:0043603	16515	982	17	1	5039	7	1	false	0.7809284251857129	0.883735474675142	0.0	cellular amide metabolic process
GO:0043604	16515	761	17	1	3900	7	2	false	0.7814658467267827	0.883770513634631	0.0	amide biosynthetic process
GO:0043412	16515	3949	17	4	7606	9	1	false	0.7825374277714408	0.8842578487984376	0.0	macromolecule modification
GO:0006366	16515	1511	17	2	2161	3	1	false	0.7831245040079304	0.8842578487984376	0.0	transcription by RNA polymerase II
GO:0050778	16515	585	17	1	2983	7	4	false	0.7834169823738594	0.8842578487984376	0.0	positive regulation of immune response
GO:0030546	16515	387	17	4	411	4	1	false	0.7853822356835404	0.8859030389578397	2.2796487699229027E-39	signaling receptor activator activity
GO:0030334	16515	777	17	2	1360	4	2	false	0.786537986579018	0.8866335830622651	0.0	regulation of cell migration
GO:0003015	16515	258	17	1	478	2	1	false	0.7886897713219142	0.8881588082198789	1.588420873673413E-142	heart process
GO:1903507	16515	954	17	1	2359	3	3	false	0.7889089700520414	0.8881588082198789	0.0	negative regulation of nucleic acid-templated transcription
GO:0042311	16515	29	17	1	54	2	1	false	0.7903563941299749	0.8892146407200557	5.941094732878499E-16	vasodilation
GO:0005623	16515	1465	17	1	11845	12	1	false	0.79506992876957	0.893504165721473	0.0	cell
GO:0007267	16515	1687	17	2	5153	8	2	false	0.7951931056535516	0.893504165721473	0.0	cell-cell signaling
GO:0043005	16515	1047	17	1	1906	2	1	false	0.797015640620915	0.8945072793203402	0.0	neuron projection
GO:0014065	16515	146	17	1	183	1	1	false	0.7978142076502133	0.8945072793203402	1.335368812623798E-39	phosphatidylinositol 3-kinase signaling
GO:0042886	16515	1950	17	2	2183	2	1	false	0.7978807156211561	0.8945072793203402	3.676E-321	amide transport
GO:2000147	16515	486	17	1	1475	4	4	false	0.798280797214981	0.8945072793203402	0.0	positive regulation of cell motility
GO:0050877	16515	817	17	1	1482	2	1	false	0.7988192316346705	0.8945072793203402	0.0	nervous system process
GO:0043068	16515	611	17	1	1849	4	3	false	0.7993503980607622	0.8945072793203402	0.0	positive regulation of programmed cell death
GO:0071219	16515	190	17	2	327	4	2	false	0.7996741293637426	0.8945072793203402	6.119048223010678E-96	cellular response to molecule of bacterial origin
GO:0062023	16515	353	17	3	448	4	1	false	0.8010634904477442	0.8954873740110912	6.490318583199214E-100	collagen-containing extracellular matrix
GO:0009150	16515	460	17	3	495	3	2	false	0.8021524754741619	0.8959853489140809	1.728424826458533E-54	purine ribonucleotide metabolic process
GO:0098542	16515	941	17	4	1609	8	2	false	0.8025358741276265	0.8959853489140809	0.0	defense response to other organism
GO:0002708	16515	90	17	1	216	3	3	false	0.8034847496921033	0.8960329830936524	3.5171887384052034E-63	positive regulation of lymphocyte mediated immunity
GO:0012501	16515	1819	17	4	1921	4	1	false	0.8037947741421096	0.8960329830936524	1.7730777300949983E-172	programmed cell death
GO:0060284	16515	839	17	1	2508	4	2	false	0.8041189980084009	0.8960329830936524	0.0	regulation of cell development
GO:0005768	16515	865	17	1	3629	6	2	false	0.8050406872674198	0.896487555380758	0.0	endosome
GO:0006732	16515	221	17	1	395	2	1	false	0.80657970828245	0.8976285656587214	5.057678199482607E-117	coenzyme metabolic process
GO:0046849	16515	86	17	1	153	2	1	false	0.8098555211556934	0.8997941960336454	4.403976211252485E-45	bone remodeling
GO:0048285	16515	1165	17	1	4814	6	1	false	0.8105152578961448	0.8997941960336454	0.0	organelle fission
GO:0022402	16515	1438	17	1	12841	14	2	false	0.8105496172961356	0.8997941960336454	0.0	cell cycle process
GO:0000165	16515	840	17	1	2466	4	2	false	0.8112168014303753	0.8997941960336454	0.0	MAPK cascade
GO:1902531	16515	1775	17	3	3387	7	2	false	0.8112394381325616	0.8997941960336454	0.0	regulation of intracellular signal transduction
GO:0051338	16515	966	17	1	3980	6	2	false	0.8116195212360791	0.8997941960336454	0.0	regulation of transferase activity
GO:0008104	16515	2531	17	2	2808	2	1	false	0.8124060524294807	0.9000943247552025	0.0	protein localization
GO:0006996	16515	4814	17	6	6509	9	1	false	0.814432120747341	0.9017665296345875	0.0	organelle organization
GO:0030163	16515	878	17	1	5628	10	3	false	0.8168729271730627	0.9038955345066547	0.0	protein catabolic process
GO:0043226	16515	9283	17	8	10934	10	1	false	0.8176778985791704	0.904212885310933	0.0	organelle
GO:0045069	16515	91	17	1	159	2	2	false	0.8186450123397785	0.9047090225034284	1.1378861968405138E-46	regulation of viral genome replication
GO:0023014	16515	859	17	1	4966	9	2	false	0.8192815185831217	0.9048393986883211	0.0	signal transduction by protein phosphorylation
GO:0009991	16515	473	17	1	2447	8	1	false	0.8211405275866853	0.9063189251352093	0.0	response to extracellular stimulus
GO:0048856	16515	4812	17	8	5265	9	1	false	0.8220991387464038	0.9067676722466235	0.0	anatomical structure development
GO:0042592	16515	1707	17	3	3583	8	1	false	0.8225863754535272	0.9067676722466235	0.0	homeostatic process
GO:0006807	16515	8339	17	11	9406	13	1	false	0.8237907983689261	0.9069375988277714	0.0	nitrogen compound metabolic process
GO:0030335	16515	468	17	1	1330	4	3	false	0.8239822713376281	0.9069375988277714	0.0	positive regulation of cell migration
GO:0007399	16515	1971	17	3	4127	8	1	false	0.8242997316566449	0.9069375988277714	0.0	nervous system development
GO:0043549	16515	879	17	1	1984	3	3	false	0.8274405166985628	0.9095631214781922	0.0	regulation of kinase activity
GO:0022008	16515	1450	17	2	3721	7	2	false	0.8277285025257131	0.9095631214781922	0.0	neurogenesis
GO:0031399	16515	1687	17	2	4320	7	2	false	0.8288400516880681	0.9100654728090101	0.0	regulation of protein modification process
GO:0043065	16515	606	17	1	1697	4	3	false	0.8295028103200008	0.9100654728090101	0.0	positive regulation of apoptotic process
GO:0090174	16515	890	17	2	977	2	2	false	0.8297502391055215	0.9100654728090101	8.266259420119767E-127	organelle membrane fusion
GO:0009145	16515	158	17	1	190	1	2	false	0.8315789473684093	0.9114982808780617	5.037569453466575E-37	purine nucleoside triphosphate biosynthetic process
GO:0005575	16515	11845	17	12	14589	16	1	false	0.832721553204692	0.9121777214954095	0.0	cellular_component
GO:0007049	16515	1553	17	1	12841	14	1	false	0.835627023451466	0.9147861705914732	0.0	cell cycle
GO:0098588	16515	1881	17	1	3159	2	1	false	0.8364087768739041	0.9148231698170923	0.0	bounding membrane of organelle
GO:0031175	16515	915	17	1	1533	2	2	false	0.8376423640742976	0.9148231698170923	0.0	neuron projection development
GO:1902679	16515	954	17	1	2613	4	5	false	0.8377241877427155	0.9148231698170923	0.0	negative regulation of RNA biosynthetic process
GO:0070727	16515	2015	17	1	3370	2	2	false	0.8384053241583402	0.9148231698170923	0.0	cellular macromolecule localization
GO:0032869	16515	208	17	1	348	2	2	false	0.8388485872338842	0.9148231698170923	3.208088037675193E-101	cellular response to insulin stimulus
GO:0010594	16515	150	17	1	251	2	2	false	0.8390438247011475	0.9148231698170923	6.636793766693249E-73	regulation of endothelial cell migration
GO:0097756	16515	74	17	1	124	2	1	false	0.8393653291371265	0.9148231698170923	6.679738921385345E-36	negative regulation of blood vessel diameter
GO:1902554	16515	79	17	1	94	1	1	false	0.8404255319149221	0.9148231698170923	1.0758743034502713E-17	serine/threonine protein kinase complex
GO:0009059	16515	3643	17	4	8388	12	2	false	0.840525954222594	0.9148231698170923	0.0	macromolecule biosynthetic process
GO:0000976	16515	1415	17	2	1543	2	2	false	0.8409216805232969	0.9148231698170923	6.742013886341853E-191	transcription regulatory region sequence-specific DNA binding
GO:0002204	16515	45	17	2	49	2	2	false	0.8418367346938791	0.9148231698170923	4.719741735732181E-6	somatic recombination of immunoglobulin genes involved in immune response
GO:0045859	16515	785	17	1	1710	3	3	false	0.8419518686110317	0.9148231698170923	0.0	regulation of protein kinase activity
GO:0009142	16515	173	17	1	377	3	2	false	0.8426317512274604	0.9149921629694576	2.824157871525456E-112	nucleoside triphosphate biosynthetic process
GO:2000351	16515	45	17	1	74	2	2	false	0.8496853017400956	0.9215807675865503	3.1974239276235047E-21	regulation of endothelial cell apoptotic process
GO:0042325	16515	1477	17	2	2359	4	2	false	0.8497555616313808	0.9215807675865503	0.0	regulation of phosphorylation
GO:0006006	16515	199	17	1	234	1	1	false	0.8504273504273304	0.9217364760842804	1.7973675560133305E-42	glucose metabolic process
GO:0071705	16515	2183	17	2	4702	6	1	false	0.8535920950621785	0.924592306569523	0.0	nitrogen compound transport
GO:0090304	16515	3833	17	4	8019	11	2	false	0.8559674833754849	0.9265846979573295	0.0	nucleic acid metabolic process
GO:0046881	16515	6	17	1	7	1	3	false	0.8571428571428573	0.9265846979573295	0.14285714285714285	positive regulation of follicle-stimulating hormone secretion
GO:0009887	16515	957	17	1	3945	7	2	false	0.8572442146593182	0.9265846979573295	0.0	animal organ morphogenesis
GO:0009615	16515	304	17	1	1254	7	1	false	0.857555465444749	0.9265846979573295	8.835918936666263E-301	response to virus
GO:0009057	16515	1319	17	1	8030	11	2	false	0.8612594448570994	0.92952154548058	0.0	macromolecule catabolic process
GO:2000112	16515	2359	17	3	3737	6	3	false	0.8613388762418899	0.92952154548058	0.0	regulation of cellular macromolecule biosynthetic process
GO:0016241	16515	166	17	1	426	4	2	false	0.8624941458217615	0.9301930064641372	5.0666625691523116E-123	regulation of macroautophagy
GO:0046907	16515	1873	17	1	11294	11	3	false	0.8640683267735162	0.9311949011912543	0.0	intracellular transport
GO:1990837	16515	1457	17	2	1567	2	2	false	0.8644903953752617	0.9311949011912543	2.7858462114274706E-172	sequence-specific double-stranded DNA binding
GO:0031090	16515	3159	17	2	9284	9	2	false	0.8665391570776297	0.9328259278843084	0.0	organelle membrane
GO:0033036	16515	2808	17	2	5875	6	1	false	0.8686937553748072	0.9345688058748696	0.0	macromolecule localization
GO:0006721	16515	100	17	1	115	1	1	false	0.8695652173912914	0.9349299472260034	4.1721842985738876E-19	terpenoid metabolic process
GO:0051253	16515	1028	17	1	4032	7	4	false	0.8728018497646645	0.9377380769766899	0.0	negative regulation of RNA metabolic process
GO:0030097	16515	780	17	3	816	3	1	false	0.8732517908808717	0.9377380769766899	1.2301592088236886E-63	hemopoiesis
GO:0003677	16515	1911	17	2	2455	3	1	false	0.874573629144366	0.9385799402564075	0.0	DNA binding
GO:0030301	16515	71	17	1	81	1	1	false	0.8765432098765444	0.9401154893881807	5.323701246358411E-13	cholesterol transport
GO:0051817	16515	79	17	1	90	1	1	false	0.8777777777778004	0.9408613158613401	2.403574918861468E-14	modulation of process of other organism involved in symbiotic interaction
GO:0055085	16515	1399	17	1	4702	6	1	false	0.8800035709621531	0.9422616415153795	0.0	transmembrane transport
GO:0043168	16515	1438	17	2	2941	6	1	false	0.8801641694384348	0.9422616415153795	0.0	anion binding
GO:0051960	16515	821	17	1	2749	6	2	false	0.8812638408342013	0.9428604550923858	0.0	regulation of nervous system development
GO:0007010	16515	1441	17	1	4814	6	1	false	0.881836627489011	0.9428951684854928	0.0	cytoskeleton organization
GO:1902680	16515	819	17	1	2724	6	5	false	0.8832928606844844	0.943873877461375	0.0	positive regulation of RNA biosynthetic process
GO:0140014	16515	993	17	1	1122	1	2	false	0.8850267379677389	0.9447258120852301	3.7397162116333345E-173	mitotic nuclear division
GO:0030659	16515	712	17	1	2028	5	2	false	0.8852430776735172	0.9447258120852301	0.0	cytoplasmic vesicle membrane
GO:0003176	16515	31	17	1	35	1	1	false	0.8857142857142902	0.9447258120852301	1.9098548510313134E-5	aortic valve development
GO:0016310	16515	2217	17	3	2991	5	1	false	0.8871905638079258	0.9448831769830671	0.0	phosphorylation
GO:0010467	16515	3646	17	3	7606	9	1	false	0.8882540505161157	0.9448831769830671	0.0	gene expression
GO:0009144	16515	175	17	1	197	1	1	false	0.8883248730963595	0.9448831769830671	1.262891868583971E-29	purine nucleoside triphosphate metabolic process
GO:0009199	16515	175	17	1	197	1	1	false	0.8883248730963595	0.9448831769830671	1.262891868583971E-29	ribonucleoside triphosphate metabolic process
GO:0009968	16515	1148	17	1	4789	8	5	false	0.8885692225955376	0.9448831769830671	0.0	negative regulation of signal transduction
GO:0009201	16515	164	17	1	184	1	2	false	0.8913043478260989	0.94638779174551	3.588912748870643E-27	ribonucleoside triphosphate biosynthetic process
GO:0071704	16515	8995	17	12	9406	13	1	false	0.8918449429877782	0.94638779174551	0.0	organic substance metabolic process
GO:0006810	16515	4702	17	6	4792	6	1	false	0.892419089617151	0.94638779174551	1.9528703698435357E-193	transport
GO:0002283	16515	465	17	1	521	1	2	false	0.8925143953935475	0.94638779174551	1.0986135721444786E-76	neutrophil activation involved in immune response
GO:0045333	16515	172	17	1	256	2	1	false	0.8931985294116849	0.94638779174551	8.246990286896408E-70	cellular respiration
GO:0120025	16515	1906	17	2	2390	3	2	false	0.8936993772630424	0.94638779174551	0.0	plasma membrane bounded cell projection
GO:0007259	16515	142	17	4	146	4	1	false	0.8937805620610891	0.94638779174551	5.5054377208366124E-8	receptor signaling pathway via JAK-STAT
GO:0015031	16515	1899	17	2	2008	2	2	false	0.8943553141698485	0.9464220880693667	2.850273740397961E-183	protein transport
GO:0007167	16515	947	17	1	2604	5	1	false	0.8958994420124694	0.9474785594594923	0.0	enzyme linked receptor protein signaling pathway
GO:0019318	16515	234	17	1	261	1	1	false	0.8965517241378618	0.9474785594594923	2.4693104577821646E-37	hexose metabolic process
GO:0030030	16515	1456	17	1	6509	9	1	false	0.8977596270600816	0.9474785594594923	0.0	cell projection organization
GO:0032943	16515	248	17	3	257	3	1	false	0.8981946669717447	0.9474785594594923	8.548342373691508E-17	mononuclear cell proliferation
GO:0098805	16515	1574	17	1	6329	8	1	false	0.8986352829966036	0.9474785594594923	0.0	whole membrane
GO:0005509	16515	635	17	1	1729	5	1	false	0.898923449730916	0.9474785594594923	0.0	calcium ion binding
GO:0051384	16515	134	17	1	149	1	1	false	0.8993288590604551	0.9474785594594923	6.842145126024778E-21	response to glucocorticoid
GO:0043170	16515	7606	17	9	8995	12	1	false	0.8996974057446296	0.9474785594594923	0.0	macromolecule metabolic process
GO:2001141	16515	2128	17	3	3182	6	4	false	0.9021251844182541	0.9494622718997909	0.0	regulation of RNA biosynthetic process
GO:0009206	16515	158	17	1	175	1	3	false	0.9028571428571418	0.9496598639455771	5.862295372524647E-24	purine ribonucleoside triphosphate biosynthetic process
GO:0016070	16515	3298	17	3	3833	4	1	false	0.9038182455874701	0.9500980955121298	0.0	RNA metabolic process
GO:0043312	16515	464	17	1	513	1	3	false	0.9044834307991875	0.950224916763746	1.0396254784149285E-69	neutrophil degranulation
GO:0048699	16515	1380	17	2	1450	2	1	false	0.9057471264368073	0.9509799853382844	3.2946673344839256E-121	generation of neurons
GO:0004674	16515	817	17	1	1176	2	1	false	0.906989434070991	0.9517117032194103	2.3066182299E-313	protein serine/threonine kinase activity
GO:0099500	16515	848	17	2	890	2	2	false	0.9077943908699212	0.951869561140954	5.0133519213091185E-73	vesicle fusion to plasma membrane
GO:0000902	16515	960	17	1	1057	1	1	false	0.9082308420055522	0.951869561140954	4.187268842637695E-140	cell morphogenesis
GO:0006816	16515	385	17	1	422	1	1	false	0.9123222748814519	0.9555007603130876	5.107891220533675E-54	calcium ion transport
GO:0001706	16515	157	17	1	172	1	2	false	0.912790697674451	0.9555007603130876	7.185799673807126E-22	endoderm formation
GO:0002446	16515	475	17	1	519	1	1	false	0.9152215799612768	0.9574710174055324	5.914689965897923E-65	neutrophil mediated immunity
GO:0016641	16515	11	17	1	12	1	1	false	0.9166666666666639	0.9580876148934124	0.08333333333333322	oxidoreductase activity, acting on the CH-NH2 group of donors, oxygen as acceptor
GO:0071702	16515	2495	17	2	4702	6	1	false	0.9169090641100279	0.9580876148934124	0.0	organic substance transport
GO:0045934	16515	1121	17	1	5079	10	4	false	0.9176081200229536	0.958244266570948	0.0	negative regulation of nucleobase-containing compound metabolic process
GO:0042310	16515	68	17	1	74	1	1	false	0.918918918918922	0.9590391827233964	5.398087757641167E-9	vasoconstriction
GO:0098869	16515	93	17	1	101	1	1	false	0.9207920792079217	0.9604197120249991	4.948156798009796E-12	cellular oxidant detoxification
GO:0016032	16515	865	17	2	901	2	1	false	0.9216426193111129	0.9607325989832091	3.222404924236653E-65	viral process
GO:0008266	16515	24	17	1	26	1	1	false	0.9230769230769248	0.961653272101035	0.0030769230769230774	poly(U) RNA binding
GO:0044403	16515	901	17	2	1871	7	1	false	0.9248620111886967	0.9629380725085178	0.0	symbiotic process
GO:0043542	16515	192	17	1	263	2	1	false	0.927872754186587	0.9648132674141875	4.382977937138065E-66	endothelial cell migration
GO:0071451	16515	26	17	1	28	1	2	false	0.9285714285714313	0.9648132674141875	0.0026455026455026493	cellular response to superoxide
GO:0001705	16515	157	17	1	169	1	2	false	0.9289940828402272	0.9648132674141875	1.3160910549825359E-18	ectoderm formation
GO:0019899	16515	2163	17	2	5904	10	1	false	0.9294106950023169	0.9648132674141875	0.0	enzyme binding
GO:0071495	16515	1268	17	2	1513	3	1	false	0.9300103322985505	0.9648132674141875	3.6313787365830666E-290	cellular response to endogenous stimulus
GO:0042060	16515	505	17	2	602	3	1	false	0.9309368107415597	0.9648132674141875	8.253237307151272E-115	wound healing
GO:0032760	16515	82	17	1	140	3	3	false	0.9310603690960196	0.9648132674141875	8.300193028975107E-41	positive regulation of tumor necrosis factor production
GO:0010629	16515	1372	17	1	4323	7	3	false	0.9310862706736343	0.9648132674141875	0.0	negative regulation of gene expression
GO:0008392	16515	14	17	1	15	1	1	false	0.9333333333333331	0.9663756775001917	0.06666666666666664	arachidonic acid epoxygenase activity
GO:0009205	16515	169	17	1	181	1	2	false	0.9337016574586379	0.9663756775001917	5.623672715992467E-19	purine ribonucleoside triphosphate metabolic process
GO:0017076	16515	509	17	1	685	2	1	false	0.934263883553099	0.9663843964434841	8.692066618454418E-169	purine nucleotide binding
GO:0016787	16515	3358	17	3	6357	9	1	false	0.9350706488675669	0.9666459018210333	0.0	hydrolase activity
GO:0032680	16515	138	17	3	141	3	2	false	0.9370798801688155	0.9674834864053916	2.186700487634236E-6	regulation of tumor necrosis factor production
GO:0036293	16515	343	17	1	366	1	1	false	0.9371584699454184	0.9674834864053916	5.740987225531452E-37	response to decreased oxygen levels
GO:0006812	16515	1064	17	1	1419	2	1	false	0.9375441693475743	0.9674834864053916	0.0	cation transport
GO:0036211	16515	3764	17	4	5415	8	2	false	0.9382806435909768	0.967671231126628	0.0	protein modification process
GO:0016101	16515	94	17	1	100	1	1	false	0.9399999999999971	0.9684652195120758	8.388892971482959E-10	diterpenoid metabolic process
GO:0110165	16515	10934	17	10	11845	12	1	false	0.9409133555108319	0.9684652195120758	0.0	cellular anatomical entity
GO:0015749	16515	96	17	1	102	1	1	false	0.9411764705882397	0.9684652195120758	7.426393311971062E-10	monosaccharide transmembrane transport
GO:0070011	16515	1042	17	2	1074	2	1	false	0.9412704941504186	0.9684652195120758	4.27162281241786E-62	peptidase activity, acting on L-amino acid peptides
GO:0048878	16515	1045	17	1	1707	3	1	false	0.9418343677443552	0.968474349860872	0.0	chemical homeostasis
GO:0031667	16515	446	17	1	473	1	1	false	0.9429175475687595	0.9688535713289083	1.3938072204249328E-44	response to nutrient levels
GO:0008016	16515	216	17	1	284	2	2	false	0.9433135917981748	0.9688535713289083	2.326441696944822E-67	regulation of heart contraction
GO:0060429	16515	1111	17	1	1798	3	1	false	0.94436766001802	0.9692758747271115	0.0	epithelium development
GO:0016064	16515	70	17	2	72	2	1	false	0.9448356807511844	0.9692758747271115	3.9123630672926725E-4	immunoglobulin mediated immune response
GO:0043299	16515	502	17	1	1308	6	2	false	0.9456436391257492	0.9695183424855679	0.0	leukocyte degranulation
GO:0043009	16515	571	17	2	587	2	1	false	0.9461832305174338	0.9695183424855679	1.2941493882636457E-31	chordate embryonic development
GO:0043436	16515	1006	17	4	1019	4	1	false	0.9498653938085019	0.9727201362651618	5.264971687837605E-30	oxoacid metabolic process
GO:0009117	16515	578	17	3	587	3	1	false	0.9546288423856342	0.9770248269577311	4.66427742017905E-20	nucleotide metabolic process
GO:0034645	16515	3359	17	3	7536	12	3	false	0.9552849728295092	0.9771232576714499	0.0	cellular macromolecule biosynthetic process
GO:0034613	16515	2012	17	1	2533	2	2	false	0.9577582233639195	0.9790791445635849	0.0	cellular protein localization
GO:0003676	16515	2455	17	3	3307	6	2	false	0.9583774717500899	0.9791385762317956	0.0	nucleic acid binding
GO:0008150	16515	13878	17	14	14589	16	1	false	0.9598340238432541	0.9796857474220368	0.0	biological_process
GO:0016740	16515	2841	17	2	6357	9	1	false	0.9600358900238871	0.9796857474220368	0.0	transferase activity
GO:0000280	16515	1122	17	1	1165	1	1	false	0.9630901287558652	0.981025821465852	1.861771880780646E-79	nuclear division
GO:0090132	16515	264	17	2	269	2	1	false	0.9631027021028115	0.981025821465852	8.844135751491747E-11	epithelium migration
GO:0005622	16515	10525	17	9	11845	12	1	false	0.9634885893138537	0.981025821465852	0.0	intracellular
GO:0051092	16515	422	17	1	522	2	1	false	0.9635978555830775	0.981025821465852	4.084519624344724E-110	positive regulation of NF-kappaB transcription factor activity
GO:0000303	16515	28	17	1	29	1	1	false	0.9655172413793084	0.9824067558057685	0.034482758620689634	response to superoxide
GO:0008015	16515	470	17	2	478	2	1	false	0.9667728042242382	0.9831110392606618	1.5691746997656132E-17	blood circulation
GO:0001523	16515	91	17	1	94	1	1	false	0.9680851063830017	0.983715740674695	7.460236937125096E-6	retinoid metabolic process
GO:0006464	16515	3764	17	4	4687	7	2	false	0.9684949240568057	0.983715740674695	0.0	cellular protein modification process
GO:0006796	16515	2991	17	5	3009	5	1	false	0.9704260178874565	0.9851037819741778	1.6476590431454356E-47	phosphate-containing compound metabolic process
GO:0098857	16515	315	17	1	324	1	1	false	0.9722222222220275	0.986353359172929	1.0316692117906443E-17	membrane microdomain
GO:0016236	16515	289	17	1	485	4	1	false	0.9738140428769807	0.9873942503313954	2.1377386003569152E-141	macroautophagy
GO:0002275	16515	511	17	1	720	3	2	false	0.9757900364562652	0.9888232367109075	1.3157014001705533E-187	myeloid cell activation involved in immune response
GO:0051641	16515	2730	17	1	5875	6	1	false	0.976519178298981	0.9889877922993163	0.0	cellular localization
GO:0032991	16515	4639	17	2	11845	12	1	false	0.9776274523558661	0.9895359074019643	0.0	protein-containing complex
GO:0032640	16515	140	17	3	141	3	1	false	0.9787234042553515	0.9895986696092895	0.007092198581560472	tumor necrosis factor production
GO:0007623	16515	183	17	1	254	3	1	false	0.9788236697682715	0.9895986696092895	7.838283481832857E-65	circadian rhythm
GO:0048015	16515	183	17	1	186	1	1	false	0.9838709677420177	0.993680555555553	9.476517190403346E-7	phosphatidylinositol-mediated signaling
GO:0035296	16515	124	17	2	125	2	1	false	0.9839999999999974	0.993680555555553	0.00799999999999982	regulation of tube diameter
GO:0097659	16515	2359	17	3	2371	3	1	false	0.9848869057357165	0.9940009546031378	1.5605119001577283E-32	nucleic acid-templated transcription
GO:0120036	16515	1437	17	1	1456	1	1	false	0.9869505494513129	0.9949119515011702	1.0870553178834464E-43	plasma membrane bounded cell projection organization
GO:0001707	16515	157	17	1	159	1	2	false	0.987421383647851	0.9949119515011702	7.961149590001312E-5	mesoderm formation
GO:0014897	16515	79	17	1	80	1	1	false	0.9875000000000154	0.9949119515011702	0.01250000000000005	striated muscle hypertrophy
GO:0007155	16515	1255	17	3	1260	3	1	false	0.9881330309423767	0.9949752677405929	3.808723211297523E-14	cell adhesion
GO:1904659	16515	95	17	1	96	1	1	false	0.9895833333333519	0.9958609669358126	0.010416666666666593	glucose transmembrane transport
GO:0006913	16515	332	17	1	335	1	1	false	0.9910447761195128	0.9962164507470102	1.6103331859880216E-7	nucleocytoplasmic transport
GO:0036230	16515	479	17	1	604	3	1	false	0.9913046700234471	0.9962164507470102	4.42232868641949E-133	granulocyte activation
GO:0042119	16515	475	17	1	479	1	1	false	0.9916492693109207	0.9962164507470102	4.616602686116495E-10	neutrophil activation
GO:0038023	16515	850	17	1	856	1	1	false	0.9929906542054951	0.9968253968255789	1.862586969397614E-15	signaling receptor activity
GO:0043228	16515	4536	17	1	9283	8	1	false	0.9953377631558527	0.9968253968255789	0.0	non-membrane-bounded organelle
GO:0042593	16515	220	17	1	221	1	1	false	0.9954751131221639	0.9968253968255789	0.004524886877827947	glucose homeostasis
GO:0032555	16515	492	17	1	525	2	2	false	0.9961613958564736	0.9968253968255789	4.163968031458112E-53	purine ribonucleotide binding
GO:0043232	16515	4526	17	1	9010	8	2	false	0.9962488616506069	0.9968253968255789	0.0	intracellular non-membrane-bounded organelle
GO:0002444	16515	519	17	1	689	4	1	false	0.996391947353231	0.9968253968255789	1.8541720097934E-166	myeloid leukocyte mediated immunity
GO:0120039	16515	616	17	1	618	1	1	false	0.9967637540452995	0.9968253968255789	5.24513120695616E-6	plasma membrane bounded cell projection morphogenesis
GO:0045121	16515	314	17	1	315	1	1	false	0.9968253968255789	0.9968253968255789	0.0031746031746034678	membrane raft
GO:0000000	16515	14589	17	16	0	0	0	true	1.0	1.0	1.0	Gene Ontology
GO:0033875	16515	123	17	1	123	1	1	true	1.0	1.0	1.0	ribonucleoside bisphosphate metabolic process
GO:0034875	16515	4	17	1	4	1	1	true	1.0	1.0	1.0	caffeine oxidase activity
GO:0003300	16515	79	17	1	79	1	1	true	1.0	1.0	1.0	cardiac muscle hypertrophy
GO:0006071	16515	16	17	1	16	1	1	true	1.0	1.0	1.0	glycerol metabolic process
GO:0008645	16515	96	17	1	96	1	1	true	1.0	1.0	1.0	hexose transmembrane transport
GO:0048165	16515	3	17	1	3	1	1	true	1.0	1.0	1.0	fused antrum stage
GO:0017171	16515	231	17	2	231	2	1	true	1.0	1.0	1.0	serine hydrolase activity
GO:0030198	16515	323	17	3	323	3	1	true	1.0	1.0	1.0	extracellular matrix organization
