## Supplementary File S3 for "PIGNON: A protein-protein interaction-guided functional enrichment analysis for quantitative proteomics": table-mcl2_cluster127-Parent-Child-Union-Benjamini-Hochberg.txt

ID	Pop.total	Pop.term	Study.total	Study.term	Pop.family	Study.family	nparents	is.trivial	p	p.adjusted	p.min	name
GO:0015889	16515	8	16	2	2517	2	5	false	8.84288902235571E-6	0.00810008634447783	2.5309924550659304E-23	cobalamin transport
GO:0022610	16515	1260	16	8	13878	16	1	false	2.9899409768028095E-5	0.012041078378589282	0.0	biological adhesion
GO:0005775	16515	163	16	4	6667	9	2	false	3.9435846218087164E-5	0.012041078378589282	0.0	vacuolar lumen
GO:0031419	16515	10	16	2	591	2	4	false	2.581089219651452E-4	0.05089331005119631	7.535896925311362E-22	cobalamin binding
GO:0051180	16515	28	16	2	4702	5	1	false	3.382490156613344E-4	0.05089331005119631	4.9568879354078084E-74	vitamin transport
GO:0051149	16515	79	16	3	1079	3	3	false	3.787533740212308E-4	0.05089331005119631	4.11391126963112E-122	positive regulation of muscle cell differentiation
GO:0051181	16515	30	16	2	4702	5	1	false	3.8892267506372724E-4	0.05089331005119631	1.974439651356147E-78	cofactor transport
GO:0051147	16515	134	16	3	1727	3	2	false	4.575179548260441E-4	0.052385805827582045	6.357447046761983E-204	regulation of muscle cell differentiation
GO:0005773	16515	3678	16	9	8452	9	2	false	5.565016269594638E-4	0.056639498921652084	0.0	vacuole
GO:0009235	16515	21	16	2	807	2	4	false	6.457147601170102E-4	0.05914747202671813	5.997667722542663E-42	cobalamin metabolic process
GO:0001772	16515	36	16	2	10934	16	2	false	0.0012286533645348484	0.10231331653762919	1.5832122457259832E-104	immunological synapse
GO:0045663	16515	22	16	2	918	3	3	false	0.001622494170284788	0.12189362049072024	9.51424084577774E-45	positive regulation of myoblast differentiation
GO:0038024	16515	60	16	2	12018	13	3	false	0.0018454334355205873	0.12189362049072024	1.5642680703445017E-163	cargo receptor activity
GO:0033013	16515	57	16	2	8460	10	4	false	0.0019387224028388187	0.12189362049072024	6.756886676636859E-148	tetrapyrrole metabolic process
GO:0016020	16515	6329	16	15	10934	16	1	false	0.001996074571354589	0.12189362049072024	0.0	membrane
GO:0071944	16515	5612	16	14	10934	16	1	false	0.0028619313642046346	0.16106321219571823	0.0	cell periphery
GO:0045661	16515	52	16	2	1615	3	2	false	0.002989164418479487	0.16106321219571823	2.7676266189732416E-99	regulation of myoblast differentiation
GO:0032432	16515	215	16	3	10934	16	3	false	0.003474863779067266	0.17683195675697863	0.0	actin filament bundle
GO:0046906	16515	122	16	2	3307	3	2	false	0.003952643689674777	0.19055903261800503	4.026957991791327E-226	tetrapyrrole binding
GO:0009100	16515	339	16	3	7476	8	3	false	0.004364675485470662	0.19990213723455633	0.0	glycoprotein metabolic process
GO:0044872	16515	12	16	1	2531	1	1	false	0.004741209008295366	0.20680702150469307	7.114974671999097E-33	lipoprotein localization
GO:0015893	16515	130	16	2	5051	5	2	false	0.006247423239496372	0.24529593801876526	1.2555527625589518E-261	drug transport
GO:0042953	16515	12	16	1	1899	1	2	false	0.006319115323859699	0.24529593801876526	2.2550797828374613E-31	lipoprotein transport
GO:0019898	16515	273	16	3	10934	16	2	false	0.006774395999024155	0.24529593801876526	0.0	extrinsic component of membrane
GO:0045445	16515	76	16	2	3422	6	2	false	0.006892130369093098	0.24529593801876526	1.0827676878447205E-157	myoblast differentiation
GO:0007224	16515	128	16	2	2604	3	1	false	0.006962548459047923	0.24529593801876526	5.78606326777E-221	smoothened signaling pathway
GO:0070891	16515	3	16	1	811	2	1	false	0.0073891400648558	0.25068341849658937	1.1290075746817582E-8	lipoteichoic acid binding
GO:0098742	16515	225	16	4	745	4	1	false	0.00816519285021899	0.2576507650766156	2.012188514448222E-197	cell-cell adhesion via plasma-membrane adhesion molecules
GO:0016050	16515	1460	16	4	4814	4	1	false	0.008436111287719034	0.2576507650766156	0.0	vesicle organization
GO:0008037	16515	115	16	2	12841	16	1	false	0.008790207495989386	0.2576507650766156	1.5835454756116538E-284	cell recognition
GO:0043202	16515	92	16	3	673	4	2	false	0.008942262014870108	0.2576507650766156	5.625240439250628E-116	lysosomal lumen
GO:0045348	16515	10	16	1	1111	1	3	false	0.009000900090012772	0.2576507650766156	1.3190567552174687E-24	positive regulation of MHC class II biosynthetic process
GO:0043395	16515	14	16	1	1455	1	3	false	0.009621993127147833	0.26708320316567924	4.87049277763309E-34	heparan sulfate proteoglycan binding
GO:0006766	16515	113	16	2	1811	3	1	false	0.011109169879033447	0.2915844120294036	5.671548437554528E-183	vitamin metabolic process
GO:0045346	16515	15	16	1	2677	2	2	false	0.01117725986685033	0.2915844120294036	5.2340662995047846E-40	regulation of MHC class II biosynthetic process
GO:0005905	16515	66	16	2	5127	13	2	false	0.011618623248470034	0.2915844120294036	1.1678073383319881E-152	clathrin-coated pit
GO:0019842	16515	124	16	2	1120	2	1	false	0.01216966679432892	0.2915844120294036	1.4028846427522195E-168	vitamin binding
GO:0042692	16515	313	16	3	3422	6	2	false	0.012294694713373603	0.2915844120294036	0.0	muscle cell differentiation
GO:0060059	16515	7	16	1	563	1	2	false	0.012433392539963924	0.2915844120294036	2.918325538917554E-16	embryonic retina morphogenesis in camera-type eye
GO:0045177	16515	346	16	3	10934	16	1	false	0.012949286308122995	0.2915844120294036	0.0	apical part of cell
GO:0015643	16515	11	16	1	9221	11	1	false	0.013051267350661078	0.2915844120294036	9.799160531280061E-37	toxic substance binding
GO:0006824	16515	7	16	1	494	1	2	false	0.014170040485833141	0.30904183535769425	7.326310355445848E-16	cobalt ion transport
GO:0098862	16515	132	16	2	10934	16	2	false	0.015538541755119956	0.3310070755276716	1.881491323470227E-309	cluster of actin-based cell projections
GO:0045342	16515	15	16	1	3643	4	1	false	0.016375201499313898	0.3310743652299449	5.095022331859021E-42	MHC class II biosynthetic process
GO:0001771	16515	11	16	1	663	1	2	false	0.016591251885371982	0.3310743652299449	3.9877328728089084E-24	immunological synapse formation
GO:0089717	16515	13	16	1	749	1	1	false	0.01735647530040819	0.3310743652299449	2.9614017481339065E-28	spanning component of membrane
GO:0051883	16515	11	16	1	1872	3	2	false	0.017534138187583856	0.3310743652299449	4.155038700996237E-29	killing of cells in other organism involved in symbiotic interaction
GO:0010172	16515	10	16	1	550	1	2	false	0.018181818181816092	0.3310743652299449	1.5555203180801247E-21	embryonic body morphogenesis
GO:0042101	16515	20	16	2	145	2	1	false	0.018199233716473452	0.3310743652299449	5.691365765157477E-25	T cell receptor complex
GO:0070942	16515	5	16	1	545	2	2	false	0.018281165677284376	0.3310743652299449	2.5420814576713708E-12	neutrophil mediated cytotoxicity
GO:0070944	16515	4	16	1	217	1	2	false	0.018433179723501298	0.3310743652299449	1.1128727887356074E-8	neutrophil-mediated killing of bacterium
GO:0032530	16515	12	16	1	622	1	2	false	0.019292604501610335	0.33374365200794753	1.5893578657595946E-25	regulation of microvillus organization
GO:0004653	16515	15	16	1	3073	4	2	false	0.01939179958353849	0.33374365200794753	6.575424891128387E-41	polypeptide N-acetylgalactosaminyltransferase activity
GO:0009986	16515	740	16	4	10934	16	1	false	0.019674844114005642	0.33374365200794753	0.0	cell surface
GO:0022417	16515	9	16	1	447	1	2	false	0.02013422818791918	0.3337844872461779	5.523265095227834E-19	protein maturation by protein folding
GO:0031526	16515	49	16	2	340	2	2	false	0.020406038521600396	0.3337844872461779	2.0930877770260986E-60	brush border membrane
GO:0044214	16515	7	16	1	336	1	2	false	0.020833333333334817	0.33479532163745074	1.1101348445055939E-14	spanning component of plasma membrane
GO:0003756	16515	17	16	1	3053	4	2	false	0.022098597873442642	0.3419854028770119	2.1384249943797315E-45	protein disulfide isomerase activity
GO:0051873	16515	11	16	1	983	2	3	false	0.022266514452423187	0.3419854028770119	5.098627552391005E-26	killing by host of symbiont cells
GO:0070085	16515	224	16	2	9406	10	1	false	0.022400790581463662	0.3419854028770119	0.0	glycosylation
GO:1901135	16515	1073	16	4	8995	10	1	false	0.023391039080459405	0.35124904586394784	0.0	carbohydrate derivative metabolic process
GO:0016853	16515	232	16	2	6357	7	1	false	0.024669966266793977	0.35900450715296545	0.0	isomerase activity
GO:0008347	16515	36	16	1	1458	1	2	false	0.02469135802471269	0.35900450715296545	7.319211020037037E-73	glial cell migration
GO:0009101	16515	278	16	2	4021	4	4	false	0.02603344059020289	0.3614581998212278	0.0	glycoprotein biosynthetic process
GO:0042117	16515	8	16	1	604	2	1	false	0.026336309621882176	0.3614581998212278	2.38474376248917E-18	monocyte activation
GO:0008144	16515	217	16	2	9221	11	1	false	0.026362775898571333	0.3614581998212278	0.0	drug binding
GO:0030246	16515	225	16	2	9221	11	1	false	0.028199917784959946	0.3614581998212278	0.0	carbohydrate binding
GO:0043235	16515	336	16	2	4639	4	1	false	0.028455808210067858	0.3614581998212278	0.0	receptor complex
GO:0097503	16515	19	16	1	3949	6	1	false	0.028540908417171957	0.3614581998212278	5.897587320319241E-52	sialylation
GO:0051094	16515	1228	16	4	7511	8	3	false	0.0286400752203251	0.3614581998212278	0.0	positive regulation of developmental process
GO:0060205	16515	311	16	2	5414	5	3	false	0.029299053083651872	0.3614581998212278	0.0	cytoplasmic vesicle lumen
GO:0031983	16515	312	16	2	5425	5	2	false	0.029364462230079973	0.3614581998212278	0.0	vesicle lumen
GO:0005884	16515	406	16	3	1313	3	2	false	0.029414479587493755	0.3614581998212278	0.0	actin filament
GO:0098552	16515	473	16	3	10934	16	3	false	0.029595376622917124	0.3614581998212278	0.0	side of membrane
GO:0097478	16515	473	16	3	10934	16	2	false	0.029595376622917124	0.3614581998212278	0.0	leaflet of membrane bilayer
GO:0042359	16515	17	16	1	534	1	3	false	0.03183520599251632	0.3820794011419481	1.97074804950071E-32	vitamin D metabolic process
GO:0070528	16515	27	16	1	2462	3	1	false	0.032553675542616886	0.3820794011419481	3.4225113578412516E-64	protein kinase C signaling
GO:0097485	16515	253	16	2	2319	3	3	false	0.03301210553661859	0.3820794011419481	0.0	neuron projection guidance
GO:0009897	16515	297	16	3	5657	14	3	false	0.033881840191145825	0.3820794011419481	0.0	external side of plasma membrane
GO:0007205	16515	25	16	1	729	1	2	false	0.03429355281207566	0.3820794011419481	6.356469200838724E-47	protein kinase C-activating G protein-coupled receptor signaling pathway
GO:0043114	16515	32	16	1	3645	4	3	false	0.034670940849271234	0.3820794011419481	3.1997724280876554E-79	regulation of vascular permeability
GO:0043394	16515	32	16	1	6287	7	2	false	0.03510612566949771	0.3820794011419481	8.0223417110769205E-87	proteoglycan binding
GO:0005575	16515	11845	16	16	14589	16	1	false	0.03558971068609086	0.3820794011419481	0.0	cellular_component
GO:0012505	16515	3456	16	9	10934	16	3	false	0.03577683820267723	0.3820794011419481	0.0	endomembrane system
GO:0098858	16515	269	16	3	1980	6	2	false	0.03618641722106446	0.3820794011419481	0.0	actin-based cell projection
GO:0042582	16515	148	16	2	775	2	2	false	0.036269067266819076	0.3820794011419481	2.0659595098779544E-163	azurophil granule
GO:0022008	16515	1450	16	5	3721	6	2	false	0.03628920076348197	0.3820794011419481	0.0	neurogenesis
GO:0001530	16515	26	16	1	1386	2	2	false	0.03717942707114143	0.3854613179431359	1.052548497883266E-55	lipopolysaccharide binding
GO:0042330	16515	556	16	3	3248	5	2	false	0.038041471660879185	0.3854613179431359	0.0	taxis
GO:0043413	16515	215	16	2	3954	6	2	false	0.03818113680852795	0.3854613179431359	0.0	macromolecule glycosylation
GO:0032536	16515	13	16	1	336	1	1	false	0.038690476190478926	0.3854613179431359	1.1323014115410849E-23	regulation of cell projection size
GO:0005788	16515	279	16	2	4185	5	2	false	0.038714455513939414	0.3854613179431359	0.0	endoplasmic reticulum lumen
GO:0018126	16515	25	16	1	3764	6	1	false	0.03922096237722227	0.38630539287672694	6.82487951579383E-65	protein hydroxylation
GO:0016324	16515	286	16	3	2414	7	2	false	0.04003137004297421	0.39009292509962107	0.0	apical plasma membrane
GO:0006486	16515	215	16	2	3808	6	3	false	0.04093386102564023	0.39468859683669943	0.0	protein glycosylation
GO:0061061	16515	577	16	3	4812	7	1	false	0.041435374539079445	0.395362532060383	0.0	muscle structure development
GO:0032528	16515	21	16	1	1437	3	1	false	0.04323342743195829	0.40668879136552083	2.9209396748075454E-47	microvillus organization
GO:0015629	16515	696	16	3	1977	3	1	false	0.043510372875350485	0.40668879136552083	0.0	actin cytoskeleton
GO:0006516	16515	19	16	1	1638	4	4	false	0.045638064650301916	0.4187464918321726	1.1445655311190404E-44	glycoprotein catabolic process
GO:0042995	16515	1906	16	6	10934	16	1	false	0.045836512410902884	0.4187464918321726	0.0	cell projection
GO:0071825	16515	79	16	1	1711	1	1	false	0.04617182933957362	0.4187464918321726	2.0852762038662194E-138	protein-lipid complex subunit organization
GO:0034975	16515	10	16	1	213	1	1	false	0.046948356807512276	0.4216146552517769	2.339454500376043E-17	protein folding in endoplasmic reticulum
GO:0016757	16515	214	16	2	2841	5	1	false	0.04851806431765911	0.43148103800947324	0.0	transferase activity, transferring glycosyl groups
GO:0005509	16515	635	16	3	1729	3	1	false	0.04938961311520675	0.43500851551470565	0.0	calcium ion binding
GO:0019897	16515	151	16	2	5585	14	2	false	0.053420083645501715	0.4620457910289558	1.0568931120751229E-300	extrinsic component of plasma membrane
GO:0140253	16515	44	16	1	12841	16	2	false	0.05346818105793593	0.4620457910289558	4.767392488070755E-127	cell-cell fusion
GO:0006949	16515	45	16	1	12852	16	2	false	0.05460604152886178	0.4674685424339943	1.6129553179712702E-129	syncytium formation
GO:0031663	16515	51	16	1	2660	3	2	false	0.056443856307238624	0.4787275220132461	5.384917408470241E-109	lipopolysaccharide-mediated signaling pathway
GO:0010800	16515	29	16	1	991	2	3	false	0.05769908978790094	0.48488409399740606	1.7380341702707572E-56	positive regulation of peptidyl-threonine phosphorylation
GO:0034381	16515	47	16	1	6112	8	4	false	0.059921226864092	0.49898039825007523	3.459851192154632E-119	plasma lipoprotein particle clearance
GO:0050766	16515	61	16	1	1001	1	3	false	0.06093906093906566	0.5028845028845418	3.0866553642656977E-99	positive regulation of phagocytosis
GO:0010799	16515	44	16	1	1359	2	2	false	0.0637283110145087	0.5190447351701116	7.388118568858875E-84	regulation of peptidyl-threonine phosphorylation
GO:0002269	16515	33	16	1	1512	3	2	false	0.06409902315573225	0.5190447351701116	1.4663357225579482E-68	leukocyte activation involved in inflammatory response
GO:0000323	16515	673	16	4	3678	9	1	false	0.06459727053427153	0.5190447351701116	0.0	lytic vacuole
GO:1990051	16515	25	16	1	371	1	1	false	0.06738544474393396	0.5279031752041508	2.0676431385892907E-39	activation of protein kinase C activity
GO:0006935	16515	556	16	3	3829	7	2	false	0.06780321595244637	0.5279031752041508	0.0	chemotaxis
GO:0046513	16515	55	16	1	805	1	3	false	0.06832298136645817	0.5279031752041508	1.2728494870361332E-86	ceramide biosynthetic process
GO:0009312	16515	15	16	1	217	1	2	false	0.06912442396312991	0.5279031752041508	1.925703524045041E-23	oligosaccharide biosynthetic process
GO:0060090	16515	370	16	2	9221	11	1	false	0.06951875237965656	0.5279031752041508	0.0	molecular adaptor activity
GO:0036503	16515	97	16	1	1393	1	3	false	0.06963388370417435	0.5279031752041508	3.2078409445405612E-152	ERAD pathway
GO:1900017	16515	17	16	1	477	2	4	false	0.07008086253371523	0.5279031752041508	1.3852654711157838E-31	positive regulation of cytokine production involved in inflammatory response
GO:0051186	16515	395	16	2	8863	10	1	false	0.0703578035399621	0.5279031752041508	0.0	cofactor metabolic process
GO:0051174	16515	1639	16	3	5798	4	2	false	0.07113188021747718	0.5279031752041508	0.0	regulation of phosphorus metabolic process
GO:0031232	16515	8	16	1	437	4	2	false	0.07147923055648042	0.5279031752041508	3.2333762339076523E-17	extrinsic component of external side of plasma membrane
GO:0016829	16515	416	16	2	6357	7	1	false	0.07204661244874155	0.5279031752041508	0.0	lyase activity
GO:0042108	16515	65	16	1	2586	3	6	false	0.07355428563425588	0.5279031752041508	2.803715377821447E-131	positive regulation of cytokine biosynthetic process
GO:0045454	16515	71	16	1	8389	9	2	false	0.0736767260485794	0.5279031752041508	2.987092922991715E-177	cell redox homeostasis
GO:0006140	16515	106	16	1	4204	3	4	false	0.07376812928616953	0.5279031752041508	3.394742910157936E-214	regulation of nucleotide metabolic process
GO:0043470	16515	83	16	1	1096	1	3	false	0.07572992700727055	0.5371140802505916	4.736413809431481E-127	regulation of carbohydrate catabolic process
GO:0002532	16515	61	16	1	6150	8	2	false	0.0766910581075205	0.5371140802505916	5.173417975739536E-148	production of molecular mediator involved in inflammatory response
GO:0050839	16515	471	16	2	5904	6	1	false	0.07681434990483352	0.5371140802505916	0.0	cell adhesion molecule binding
GO:0006672	16515	80	16	1	1029	1	2	false	0.07774538386784166	0.5395058456283558	1.7018826915651548E-121	ceramide metabolic process
GO:0051240	16515	1553	16	4	7916	9	3	false	0.08056999092131298	0.5528117866936756	0.0	positive regulation of multicellular organismal process
GO:1903578	16515	110	16	1	5253	4	2	false	0.08118964812318404	0.5528117866936756	2.852486042059148E-231	regulation of ATP metabolic process
GO:0008013	16515	83	16	1	5904	6	1	false	0.08147335284240852	0.5528117866936756	6.9575194701821886E-189	beta-catenin binding
GO:0097006	16515	77	16	1	8917	10	1	false	0.08311286393372168	0.5567752051654723	1.3740055996977475E-191	regulation of plasma lipoprotein particle levels
GO:0005856	16515	1977	16	3	4526	3	1	false	0.08327314749745601	0.5567752051654723	0.0	cytoskeleton
GO:0009617	16515	553	16	3	1254	3	1	false	0.08549936150912905	0.5675175010316102	0.0	response to bacterium
GO:0002437	16515	45	16	1	1948	4	2	false	0.08931606999790233	0.5819977643887472	1.8566218669230803E-92	inflammatory response to antigenic stimulus
GO:0061900	16515	39	16	1	1270	3	2	false	0.08939411929500853	0.5819977643887472	3.2902998999306704E-75	glial cell activation
GO:0007399	16515	1971	16	5	4127	6	1	false	0.08958699211660845	0.5819977643887472	0.0	nervous system development
GO:0006023	16515	100	16	1	4230	4	4	false	0.09129312659785274	0.5861087116485889	7.050440288974901E-205	aminoglycan biosynthetic process
GO:0018208	16515	54	16	1	1150	2	1	false	0.09174707685321416	0.5861087116485889	4.3115049773402993E-94	peptidyl-proline modification
GO:0010171	16515	46	16	1	2361	5	1	false	0.09376998183190122	0.5861087116485889	5.885351698439076E-98	body morphogenesis
GO:0098797	16515	455	16	3	5728	14	2	false	0.0940262634396931	0.5861087116485889	0.0	plasma membrane protein complex
GO:0090501	16515	164	16	1	3402	2	2	false	0.09410345644778899	0.5861087116485889	1.1135186281830553E-284	RNA phosphodiester bond hydrolysis
GO:0051057	16515	65	16	1	1332	2	3	false	0.09525114897032301	0.5861087116485889	3.2580124883973136E-112	positive regulation of small GTPase mediated signal transduction
GO:0002088	16515	69	16	1	4812	7	2	false	0.09621538423330833	0.5861087116485889	2.320509248924028E-156	lens development in camera-type eye
GO:0060042	16515	48	16	1	2392	5	3	false	0.09646509814878691	0.5861087116485889	1.3168694047906282E-101	retina morphogenesis in camera-type eye
GO:0071827	16515	76	16	1	6029	8	2	false	0.09656061784631043	0.5861087116485889	1.5238552771101905E-176	plasma lipoprotein particle organization
GO:0035584	16515	20	16	1	207	1	1	false	0.09661835748792241	0.5861087116485889	3.0094525298741824E-28	calcium-mediated signaling using intracellular calcium source
GO:0008201	16515	145	16	1	1477	1	3	false	0.09817197020990064	0.5916152941596643	3.3157691700586924E-205	heparin binding
GO:1900015	16515	40	16	1	777	2	3	false	0.10037283233163294	0.5951788485212937	5.474658711955753E-68	regulation of cytokine production involved in inflammatory response
GO:0030148	16515	89	16	1	1722	2	3	false	0.10072541083995276	0.5951788485212937	1.6433882315367192E-151	sphingolipid biosynthetic process
GO:2000179	16515	46	16	1	883	2	3	false	0.10153234566766348	0.5951788485212937	5.551464557491832E-78	positive regulation of neural precursor cell proliferation
GO:0046467	16515	124	16	1	4684	4	3	false	0.10179247406911385	0.5951788485212937	5.429282500151616E-248	membrane lipid biosynthetic process
GO:0048037	16515	463	16	2	9221	11	1	false	0.10253452601372812	0.5951788485212937	0.0	cofactor binding
GO:0035914	16515	60	16	1	3356	6	2	false	0.10266185378424061	0.5951788485212937	3.992788612352113E-130	skeletal muscle cell differentiation
GO:0045597	16515	884	16	3	5910	8	4	false	0.10436948598033038	0.5981523826167446	0.0	positive regulation of cell differentiation
GO:0042035	16515	97	16	1	4427	5	5	false	0.10490345601725719	0.5981523826167446	5.897037765553686E-202	regulation of cytokine biosynthetic process
GO:0005902	16515	155	16	3	327	3	2	false	0.1054132336959945	0.5981523826167446	1.2890516633867567E-97	microvillus
GO:0043467	16515	139	16	1	5044	4	2	false	0.10578677509160768	0.5981523826167446	1.3511595704754746E-275	regulation of generation of precursor metabolites and energy
GO:0051702	16515	69	16	1	1871	3	2	false	0.10666096915110902	0.5993953849227968	1.0269199842527165E-127	interaction with symbiont
GO:0005783	16515	543	16	2	8452	9	3	false	0.10987241179521615	0.6105267049156373	0.0	endoplasmic reticulum
GO:0018107	16515	105	16	1	1856	2	2	false	0.10997478854921415	0.6105267049156373	1.366428454348148E-174	peptidyl-threonine phosphorylation
GO:0042107	16515	103	16	1	5250	6	1	false	0.11214030724285139	0.6179563572614708	1.8061455012996403E-219	cytokine metabolic process
GO:0036211	16515	3764	16	6	5415	6	2	false	0.11266234897670918	0.6179563572614708	0.0	protein modification process
GO:0031594	16515	72	16	1	1222	2	1	false	0.11441347611567534	0.6238258578688013	2.7830213509880113E-118	neuromuscular junction
GO:0045785	16515	378	16	2	5701	9	3	false	0.11586688796174618	0.6280122448104113	0.0	positive regulation of cell adhesion
GO:0051082	16515	121	16	1	5904	6	1	false	0.11688358005360602	0.6296976282501721	1.3714588010844127E-255	unfolded protein binding
GO:0050926	16515	24	16	1	204	1	2	false	0.11764705882352931	0.6296976282501721	9.399717959755147E-32	regulation of positive chemotaxis
GO:0048643	16515	22	16	1	184	1	3	false	0.11956521739131008	0.6296976282501721	6.202594979718E-29	positive regulation of skeletal muscle tissue development
GO:0002534	16515	43	16	1	696	2	2	false	0.1198296535185828	0.6296976282501721	1.3311941220925245E-69	cytokine production involved in inflammatory response
GO:0001708	16515	74	16	1	3513	6	2	false	0.11999688019374195	0.6296976282501721	2.989728756818812E-155	cell fate specification
GO:0097708	16515	2016	16	4	9006	9	2	false	0.1203024944801093	0.6296976282501721	0.0	intracellular vesicle
GO:0032987	16515	47	16	1	384	1	2	false	0.12239583333334646	0.6344943919595124	1.6759348012710548E-61	protein-lipid complex disassembly
GO:0042089	16515	102	16	1	3945	5	3	false	0.12282217755245771	0.6344943919595124	5.72950385653387E-205	cytokine biosynthetic process
GO:0005975	16515	557	16	2	8996	10	2	false	0.12386229600498111	0.6344943919595124	0.0	carbohydrate metabolic process
GO:0099513	16515	1041	16	3	2082	3	2	false	0.12481979817382292	0.6344943919595124	0.0	polymeric cytoskeletal fiber
GO:0016667	16515	49	16	1	757	2	1	false	0.12534859826806571	0.6344943919595124	2.500184981651664E-78	oxidoreductase activity, acting on a sulfur group of donors
GO:0048634	16515	127	16	1	1958	2	2	false	0.12554810969019914	0.6344943919595124	1.7096404783381206E-203	regulation of muscle organ development
GO:0006688	16515	20	16	1	158	1	3	false	0.12658227848101808	0.6344943919595124	9.08139646341693E-26	glycosphingolipid biosynthetic process
GO:1901564	16515	6170	16	9	9003	10	2	false	0.12765450274136655	0.6344943919595124	0.0	organonitrogen compound metabolic process
GO:0045123	16515	51	16	1	399	1	1	false	0.12781954887217853	0.6344943919595124	9.803284514994699E-66	cellular extravasation
GO:0034329	16515	369	16	1	2840	1	2	false	0.1299295774647928	0.6344943919595124	0.0	cell junction assembly
GO:0098802	16515	145	16	2	638	3	2	false	0.1310280016479239	0.6344943919595124	8.324378856725115E-148	plasma membrane signaling receptor complex
GO:0016774	16515	111	16	1	1632	2	1	false	0.13144227648124657	0.6344943919595124	1.980965115726932E-175	phosphotransferase activity, carboxyl group as acceptor
GO:0050764	16515	83	16	1	631	1	2	false	0.1315372424722585	0.6344943919595124	4.417243467374056E-106	regulation of phagocytosis
GO:0002438	16515	15	16	1	113	1	2	false	0.13274336283186172	0.6344943919595124	5.524983449929374E-19	acute inflammatory response to antigenic stimulus
GO:0016825	16515	231	16	1	3358	2	1	false	0.13286878173860966	0.6344943919595124	0.0	hydrolase activity, acting on acid phosphorus-nitrogen bonds
GO:0014816	16515	8	16	1	60	1	1	false	0.13333333333333472	0.6344943919595124	3.9083555578552816E-10	skeletal muscle satellite cell differentiation
GO:0000041	16515	104	16	1	779	1	1	false	0.13350449293966182	0.6344943919595124	2.6343855276289145E-132	transition metal ion transport
GO:0016192	16515	2128	16	4	4702	5	1	false	0.13368713717050862	0.6344943919595124	0.0	vesicle-mediated transport
GO:0001906	16515	125	16	1	13878	16	1	false	0.13484324972986433	0.6347180870987988	5.33544237147986E-309	cell killing
GO:0017144	16515	582	16	2	8863	10	1	false	0.13656952261283198	0.6347180870987988	0.0	drug metabolic process
GO:0021987	16515	100	16	1	4812	7	2	false	0.13678817251220957	0.6347180870987988	1.5392265631335264E-210	cerebral cortex development
GO:0031012	16515	448	16	2	10934	16	2	false	0.13786652355283158	0.6347180870987988	0.0	extracellular matrix
GO:0042533	16515	28	16	1	203	1	2	false	0.13793103448276298	0.6347180870987988	5.274103761032056E-35	tumor necrosis factor biosynthetic process
GO:0009247	16515	55	16	1	761	2	3	false	0.13941143924203248	0.6347180870987988	3.133185319606827E-85	glycolipid biosynthetic process
GO:1901137	16515	671	16	2	4911	5	2	false	0.1406252076501529	0.6347180870987988	0.0	carbohydrate derivative biosynthetic process
GO:0006110	16515	78	16	1	1559	3	6	false	0.1427988069505028	0.6347180870987988	7.290948279952442E-134	regulation of glycolytic process
GO:0016671	16515	7	16	1	49	1	1	false	0.14285714285714435	0.6347180870987988	1.1641364393983505E-8	oxidoreductase activity, acting on a sulfur group of donors, disulfide as acceptor
GO:0042534	16515	28	16	1	196	1	3	false	0.14285714285714765	0.6347180870987988	1.5160483064007833E-34	regulation of tumor necrosis factor biosynthetic process
GO:0034976	16515	281	16	1	1926	1	1	false	0.1458982346832778	0.6347180870987988	0.0	response to endoplasmic reticulum stress
GO:0031290	16515	19	16	1	251	2	1	false	0.14594422310756217	0.6347180870987988	6.233286955331278E-29	retinal ganglion cell axon guidance
GO:0071222	16515	183	16	1	1253	1	4	false	0.1460494812449827	0.6347180870987988	1.7089687700735352E-225	cellular response to lipopolysaccharide
GO:0016051	16515	190	16	1	4889	4	2	false	0.14666399614226588	0.6347180870987988	0.0	carbohydrate biosynthetic process
GO:0030182	16515	1250	16	4	3328	6	2	false	0.1469961744394386	0.6347180870987988	0.0	neuron differentiation
GO:0043299	16515	502	16	2	1308	2	2	false	0.14711539136479754	0.6347180870987988	0.0	leukocyte degranulation
GO:0043227	16515	7507	16	9	9283	9	1	false	0.14777598588794152	0.6347180870987988	0.0	membrane-bounded organelle
GO:0009311	16515	43	16	1	557	2	1	false	0.14856696330547517	0.6347180870987988	2.704383279100241E-65	oligosaccharide metabolic process
GO:0016740	16515	2841	16	5	6357	7	1	false	0.1488013913428822	0.6347180870987988	0.0	transferase activity
GO:0001574	16515	10	16	1	67	1	3	false	0.1492537313432855	0.6347180870987988	4.0323445542745576E-12	ganglioside biosynthetic process
GO:0042535	16515	19	16	1	127	1	4	false	0.14960629921259894	0.6347180870987988	5.348634965304052E-23	positive regulation of tumor necrosis factor biosynthetic process
GO:0061024	16515	1951	16	5	6509	10	1	false	0.14964920638050905	0.6347180870987988	0.0	membrane organization
GO:0004618	16515	111	16	1	1426	2	2	false	0.14967151398836304	0.6347180870987988	1.1175190912424194E-168	phosphoglycerate kinase activity
GO:0009653	16515	2361	16	5	5265	7	2	false	0.15073445634582494	0.6351274926467644	0.0	anatomical structure morphogenesis
GO:2000177	16515	74	16	1	1393	3	2	false	0.15115479628492864	0.6351274926467644	5.302376546426607E-125	regulation of neural precursor cell proliferation
GO:0043231	16515	7335	16	9	9029	9	2	false	0.15397279659008456	0.6357201285609322	0.0	intracellular membrane-bounded organelle
GO:0010562	16515	1074	16	2	4324	3	3	false	0.1543674924650751	0.6357201285609322	0.0	positive regulation of phosphorus metabolic process
GO:0034774	16515	308	16	2	777	2	2	false	0.1568217702239219	0.6357201285609322	8.520039418807577E-226	secretory granule lumen
GO:0007423	16515	491	16	1	3125	1	1	false	0.15712000000003365	0.6357201285609322	0.0	sensory organ development
GO:0008038	16515	46	16	1	1094	4	2	false	0.15807953474735115	0.6357201285609322	2.3038979713763918E-82	neuron recognition
GO:0090305	16515	320	16	1	3833	2	1	false	0.16002117638950886	0.6357201285609322	0.0	nucleic acid phosphodiester bond hydrolysis
GO:0008373	16515	18	16	1	215	2	2	false	0.16079113236251769	0.6357201285609322	1.3811747497500482E-26	sialyltransferase activity
GO:0048246	16515	32	16	1	198	1	2	false	0.16161616161615752	0.6357201285609322	1.1956024465927487E-37	macrophage chemotaxis
GO:1903672	16515	33	16	1	204	1	3	false	0.16176470588235334	0.6357201285609322	8.126462206391159E-39	positive regulation of sprouting angiogenesis
GO:0150076	16515	53	16	1	627	2	1	false	0.1620373908922685	0.6357201285609322	2.280538685413506E-78	neuroinflammatory response
GO:0006022	16515	148	16	1	8435	10	3	false	0.16231428563202027	0.6357201285609322	7.9E-323	aminoglycan metabolic process
GO:0045026	16515	55	16	1	959	3	1	false	0.16253500270876817	0.6357201285609322	6.155612835408351E-91	plasma membrane fusion
GO:0006955	16515	1668	16	4	7504	10	2	false	0.16316425536818333	0.6357201285609322	0.0	immune response
GO:0050927	16515	24	16	1	147	1	3	false	0.16326530612244694	0.6357201285609322	4.363104971407585E-28	positive regulation of positive chemotaxis
GO:0048284	16515	909	16	2	4814	4	1	false	0.16381454604602214	0.6357201285609322	0.0	organelle fusion
GO:0031528	16515	22	16	1	381	3	2	false	0.16382359405466337	0.6357201285609322	3.4580164831740836E-36	microvillus membrane
GO:0044295	16515	29	16	1	177	1	1	false	0.16384180790961325	0.6357201285609322	6.4525119460773695E-34	axonal growth cone
GO:0019220	16515	1639	16	3	2991	3	2	false	0.16440991848361364	0.6357201285609322	0.0	regulation of phosphate metabolic process
GO:1902284	16515	31	16	1	359	2	2	false	0.16546583464306935	0.6357201285609322	1.9331414412801507E-45	neuron projection extension involved in neuron projection guidance
GO:0007157	16515	43	16	2	225	4	1	false	0.1658556538601365	0.6357201285609322	3.1748109442315296E-47	heterophilic cell-cell adhesion via plasma membrane cell adhesion molecules
GO:0046939	16515	130	16	1	2217	3	1	false	0.16587020821622575	0.6357201285609322	3.4408422572295827E-214	nucleotide phosphorylation
GO:1901863	16515	64	16	1	1424	4	3	false	0.1681798835172086	0.6418865554240129	7.997790317197815E-113	positive regulation of muscle tissue development
GO:0043393	16515	180	16	1	5929	6	2	false	0.16894316263344314	0.6421242198018005	0.0	regulation of protein binding
GO:0042127	16515	1354	16	3	8277	9	2	false	0.1709947986184072	0.644799668559684	0.0	regulation of cell population proliferation
GO:0043412	16515	3949	16	6	7606	8	1	false	0.17105493390830045	0.644799668559684	0.0	macromolecule modification
GO:0001573	16515	18	16	1	104	1	2	false	0.173076923076918	0.6497477931903971	1.5060750194787122E-20	ganglioside metabolic process
GO:0016342	16515	25	16	1	536	4	2	false	0.1743698706536261	0.6519298021172307	1.6158155322130734E-43	catenin complex
GO:0060041	16515	131	16	1	4812	7	2	false	0.17578964240903588	0.6522025203037888	2.0837729253052162E-260	retina development in camera-type eye
GO:0035578	16515	86	16	2	436	4	3	false	0.17586683680680767	0.6522025203037888	1.9662745947509626E-93	azurophil granule lumen
GO:0048636	16515	63	16	1	1926	6	4	false	0.1811113880388152	0.6675689744924727	6.443416809861883E-120	positive regulation of muscle organ development
GO:0032496	16515	298	16	1	1636	1	3	false	0.18215158924194436	0.6675689744924727	0.0	response to lipopolysaccharide
GO:0030433	16515	77	16	1	420	1	2	false	0.18333333333329774	0.6675689744924727	2.510811531711118E-86	ubiquitin-dependent ERAD pathway
GO:0071840	16515	6683	16	10	13878	16	1	false	0.184576628369312	0.6675689744924727	0.0	cellular component organization or biogenesis
GO:0048846	16515	31	16	1	320	2	3	false	0.18463949843256955	0.6675689744924727	8.082026419929494E-44	axon extension involved in axon guidance
GO:0006109	16515	196	16	1	4889	5	2	false	0.18507908932552086	0.6675689744924727	0.0	regulation of carbohydrate metabolic process
GO:0018210	16515	112	16	1	1150	2	1	false	0.1853740492677879	0.6675689744924727	8.404856656239587E-159	peptidyl-threonine modification
GO:0045844	16515	63	16	1	339	1	4	false	0.18584070796460758	0.6675689744924727	3.684489329821312E-70	positive regulation of striated muscle tissue development
GO:0032984	16515	353	16	1	1882	1	2	false	0.18756641870336366	0.6696020883570251	0.0	protein-containing complex disassembly
GO:0006665	16515	141	16	1	6173	9	2	false	0.18786870819623958	0.6696020883570251	3.296672600646408E-291	sphingolipid metabolic process
GO:0016491	16515	757	16	2	6524	7	2	false	0.19067004421655043	0.6769525600866675	0.0	oxidoreductase activity
GO:1901861	16515	127	16	1	2417	4	2	false	0.19429607645711836	0.6812030201914704	1.8459506870194905E-215	regulation of muscle tissue development
GO:0006643	16515	180	16	1	922	1	1	false	0.19522776572672323	0.6812030201914704	6.118045286453198E-197	membrane lipid metabolic process
GO:0048641	16515	44	16	1	225	1	2	false	0.19555555555556065	0.6812030201914704	7.675367117922124E-48	regulation of skeletal muscle tissue development
GO:1903670	16515	58	16	1	296	1	2	false	0.1959459459459256	0.6812030201914704	4.3240754474495813E-63	regulation of sprouting angiogenesis
GO:0090596	16515	224	16	1	1143	1	2	false	0.19597550306211656	0.6812030201914704	8.369270374267982E-245	sensory organ morphogenesis
GO:0060537	16515	353	16	1	1798	1	1	false	0.1963292547276727	0.6812030201914704	0.0	muscle tissue development
GO:0030155	16515	631	16	2	9139	12	2	false	0.19899345420358788	0.6864829229227954	0.0	regulation of cell adhesion
GO:0002250	16515	354	16	2	1668	4	1	false	0.19969011103590317	0.6864829229227954	0.0	adaptive immune response
GO:0021543	16515	151	16	1	4812	7	2	false	0.20014192693289543	0.6864829229227954	8.662352460769426E-291	pallium development
GO:0044331	16515	41	16	1	745	4	1	false	0.20299474127843883	0.6864829229227954	1.7903689766621338E-68	cell-cell adhesion mediated by cadherin
GO:0001775	16515	1263	16	3	12841	16	1	false	0.2036798404586733	0.6864829229227954	0.0	cell activation
GO:0007420	16515	659	16	1	3235	1	3	false	0.20370942813013165	0.6864829229227954	0.0	brain development
GO:0031982	16515	2029	16	4	7507	9	1	false	0.2054822999236351	0.6864829229227954	0.0	vesicle
GO:0006757	16515	112	16	1	545	1	4	false	0.20550458715597603	0.6864829229227954	1.4114609696311662E-119	ATP generation from ADP
GO:0006954	16515	627	16	2	1379	2	1	false	0.2065515176331624	0.6864829229227954	0.0	inflammatory response
GO:0071216	16515	205	16	1	6282	7	2	false	0.20733419934934333	0.6864829229227954	0.0	cellular response to biotic stimulus
GO:0019730	16515	97	16	1	1298	3	2	false	0.20800258068132105	0.6864829229227954	3.921431296900155E-149	antimicrobial humoral response
GO:0032103	16515	431	16	2	3505	7	3	false	0.20904677487189313	0.6864829229227954	0.0	positive regulation of response to external stimulus
GO:0034655	16515	492	16	1	4444	2	5	false	0.20918736032908547	0.6864829229227954	0.0	nucleobase-containing compound catabolic process
GO:0071396	16515	543	16	1	2592	1	2	false	0.2094907407410896	0.6864829229227954	0.0	cellular response to lipid
GO:0033500	16515	221	16	1	1045	1	1	false	0.21148325358854747	0.6864829229227954	2.3881191266294634E-233	carbohydrate homeostasis
GO:0005766	16515	148	16	2	673	4	1	false	0.21169222507178762	0.6864829229227954	2.8759580689772516E-153	primary lysosome
GO:0034384	16515	10	16	1	47	1	1	false	0.21276595744680785	0.6864829229227954	1.931222690025933E-10	high-density lipoprotein particle clearance
GO:0001934	16515	951	16	2	2058	2	4	false	0.21341476378050972	0.6864829229227954	0.0	positive regulation of protein phosphorylation
GO:0032989	16515	1057	16	3	7814	12	3	false	0.21460903140319004	0.6864829229227954	0.0	cellular component morphogenesis
GO:0031253	16515	301	16	2	2390	7	2	false	0.21700747061242906	0.6864829229227954	0.0	cell projection membrane
GO:1900542	16515	105	16	1	483	1	2	false	0.21739130434779735	0.6864829229227954	3.3661618766468334E-109	regulation of purine nucleotide metabolic process
GO:0008376	16515	35	16	1	161	1	2	false	0.21739130434782825	0.6864829229227954	3.2292148023631726E-36	acetylgalactosaminyltransferase activity
GO:0042221	16515	3829	16	7	7281	10	1	false	0.21747152683669707	0.6864829229227954	0.0	response to chemical
GO:0008236	16515	228	16	1	1045	1	2	false	0.21818181818185312	0.6864829229227954	2.7721736095558395E-237	serine-type peptidase activity
GO:0009605	16515	2447	16	5	7281	10	1	false	0.2186505433611146	0.6864829229227954	0.0	response to external stimulus
GO:0001817	16515	632	16	2	2817	4	2	false	0.21916957285257593	0.6864829229227954	0.0	regulation of cytokine production
GO:0006165	16515	128	16	1	581	1	3	false	0.22030981067121383	0.6864829229227954	2.228358214210284E-132	nucleoside diphosphate phosphorylation
GO:0002040	16515	101	16	1	458	1	1	false	0.220524017467252	0.6864829229227954	2.5713171820585397E-104	sprouting angiogenesis
GO:1903509	16515	96	16	1	1974	5	2	false	0.220834779817598	0.6864829229227954	4.601075841845199E-166	liposaccharide metabolic process
GO:0031146	16515	89	16	1	403	1	1	false	0.22084367245656925	0.6864829229227954	8.198149337582882E-92	SCF-dependent proteasomal ubiquitin-dependent protein catabolic process
GO:0045321	16515	1132	16	3	2605	4	2	false	0.2210834740853981	0.6864829229227954	0.0	leukocyte activation
GO:0051604	16515	246	16	1	6967	7	2	false	0.22255683442681873	0.688005517381852	0.0	protein maturation
GO:0061351	16515	130	16	1	1612	3	1	false	0.2230760247406223	0.688005517381852	1.497327342653147E-195	neural precursor cell proliferation
GO:1901681	16515	213	16	1	9221	11	1	false	0.22679863642902337	0.694704191426504	0.0	sulfur compound binding
GO:0001816	16515	686	16	2	6028	8	1	false	0.22874308177136524	0.694704191426504	0.0	cytokine production
GO:0005794	16515	859	16	2	8452	9	3	false	0.23075344917799603	0.694704191426504	0.0	Golgi apparatus
GO:0001540	16515	74	16	1	320	1	1	false	0.23124999999998763	0.694704191426504	1.3252932686630769E-74	amyloid-beta binding
GO:0008045	16515	31	16	1	251	2	1	false	0.23219123505975053	0.694704191426504	2.3143614885438726E-40	motor neuron axon guidance
GO:0042116	16515	75	16	1	604	2	1	false	0.23310599321286538	0.694704191426504	7.936980405445661E-98	macrophage activation
GO:0031396	16515	193	16	1	826	1	2	false	0.2336561743341094	0.694704191426504	2.883176908307371E-194	regulation of protein ubiquitination
GO:0019511	16515	15	16	1	64	1	2	false	0.23437499999999747	0.694704191426504	6.268845722833025E-15	peptidyl-proline hydroxylation
GO:0050729	16515	109	16	1	872	2	4	false	0.23450057405274863	0.694704191426504	5.063852431123873E-142	positive regulation of inflammatory response
GO:0004518	16515	251	16	1	1069	1	2	false	0.23479887745547204	0.694704191426504	3.2666965749252185E-252	nuclease activity
GO:0006457	16515	213	16	1	12841	16	1	false	0.2349265619656582	0.694704191426504	0.0	protein folding
GO:0001819	16515	412	16	2	1759	4	3	false	0.23525693752680474	0.694704191426504	0.0	positive regulation of cytokine production
GO:0030427	16515	182	16	1	10934	16	1	false	0.23566768571822186	0.694704191426504	0.0	site of polarized growth
GO:0045765	16515	267	16	1	1132	1	3	false	0.23586572438170605	0.694704191426504	9.939404513532307E-268	regulation of angiogenesis
GO:0001909	16515	91	16	1	715	2	2	false	0.23850267379679813	0.69965827278972	9.740601253182101E-118	leukocyte mediated cytotoxicity
GO:0008202	16515	290	16	1	5424	5	2	false	0.2403113049410094	0.69965827278972	0.0	steroid metabolic process
GO:0043122	16515	230	16	1	1791	2	2	false	0.24041061920422782	0.69965827278972	2.2667704893074058E-297	regulation of I-kappaB kinase/NF-kappaB signaling
GO:1903320	16515	217	16	1	2456	3	2	false	0.24242481152092943	0.69965827278972	8.50003E-318	regulation of protein modification by small protein conjugation or removal
GO:1905517	16515	43	16	1	177	1	1	false	0.24293785310735905	0.69965827278972	3.4372855061413294E-42	macrophage migration
GO:0016043	16515	6509	16	10	12854	16	2	false	0.24299632098698432	0.69965827278972	0.0	cellular component organization
GO:0060326	16515	248	16	1	3666	4	3	false	0.24444378215125567	0.69965827278972	0.0	cell chemotaxis
GO:0048869	16515	3513	16	6	13027	16	2	false	0.24473514717264128	0.69965827278972	0.0	cellular developmental process
GO:0042325	16515	1477	16	3	2359	3	2	false	0.24526046591444883	0.69965827278972	0.0	regulation of phosphorylation
GO:0009132	16515	144	16	1	587	1	1	false	0.2453151618398848	0.69965827278972	2.442921476294658E-141	nucleoside diphosphate metabolic process
GO:0070665	16515	123	16	1	930	2	3	false	0.2471474703984649	0.69965827278972	4.262525829692558E-157	positive regulation of leukocyte proliferation
GO:0035577	16515	57	16	1	628	3	3	false	0.24868560043362595	0.69965827278972	1.8299304708353417E-82	azurophil granule membrane
GO:0005774	16515	390	16	2	4059	10	3	false	0.24869776888736514	0.69965827278972	0.0	vacuolar membrane
GO:0009607	16515	1277	16	3	7281	10	1	false	0.24939039056257428	0.69965827278972	0.0	response to biotic stimulus
GO:0048468	16515	1897	16	4	5006	7	3	false	0.25004415252260104	0.69965827278972	0.0	cell development
GO:0002526	16515	84	16	1	627	2	1	false	0.2501796169191318	0.69965827278972	1.2007563488208086E-106	acute inflammatory response
GO:1901136	16515	149	16	1	2652	5	2	false	0.25124618011024413	0.69965827278972	2.035432341861235E-248	carbohydrate derivative catabolic process
GO:0097367	16515	811	16	2	9221	11	1	false	0.25141454004527863	0.69965827278972	0.0	carbohydrate derivative binding
GO:1902533	16515	938	16	2	2860	3	3	false	0.2520602947823227	0.69965827278972	0.0	positive regulation of intracellular signal transduction
GO:0000151	16515	276	16	1	10545	11	2	false	0.2531449091230681	0.7005460324976748	0.0	ubiquitin ligase complex
GO:0098796	16515	1005	16	3	8532	15	2	false	0.25601919405066176	0.7063662100915848	0.0	membrane protein complex
GO:0046031	16515	119	16	1	461	1	2	false	0.25813449023857876	0.7100636428184328	1.0795618302038853E-113	ADP metabolic process
GO:0016864	16515	17	16	1	65	1	1	false	0.26153846153845883	0.7140596468821874	5.353613929703616E-16	intramolecular oxidoreductase activity, transposing S-S bonds
GO:0006090	16515	146	16	1	558	1	1	false	0.26164874551973094	0.7140596468821874	1.3395399862624494E-138	pyruvate metabolic process
GO:0005576	16515	681	16	2	10934	16	1	false	0.26277527164473213	0.7140596468821874	0.0	extracellular region
GO:0046034	16515	283	16	1	9406	10	1	false	0.26334777014308935	0.7140596468821874	0.0	ATP metabolic process
GO:0044853	16515	107	16	1	2506	7	2	false	0.2634848915351303	0.7140596468821874	2.4815403101400596E-191	plasma membrane raft
GO:0006897	16515	537	16	2	2131	4	3	false	0.2649916325258548	0.7155291903653072	0.0	endocytosis
GO:0006401	16515	383	16	1	3918	3	3	false	0.2655894374718389	0.7155291903653072	0.0	RNA catabolic process
GO:0031225	16515	131	16	1	908	2	1	false	0.2678676374162283	0.7178871992226648	5.033812529451922E-162	anchored component of membrane
GO:0006464	16515	3764	16	6	4687	6	2	false	0.2680321202337897	0.7178871992226648	0.0	cellular protein modification process
GO:1901342	16515	292	16	1	2005	2	2	false	0.27012409096995876	0.7213809543104438	0.0	regulation of vasculature development
GO:0061564	16515	477	16	2	915	2	1	false	0.2714926283314492	0.7229280452081612	3.141381716105017E-274	axon development
GO:0051056	16515	291	16	1	1968	2	2	false	0.27393145436298777	0.7273078614391212	0.0	regulation of small GTPase mediated signal transduction
GO:0050918	16515	57	16	1	556	3	1	false	0.2775484325194601	0.7304828404780958	2.6892892826914327E-79	positive chemotaxis
GO:0110165	16515	10934	16	16	11845	16	1	false	0.27767524109263875	0.7304828404780958	0.0	cellular anatomical entity
GO:0016052	16515	176	16	1	2252	4	2	false	0.27799924844038626	0.7304828404780958	1.9705320068870085E-267	carbohydrate catabolic process
GO:0045216	16515	172	16	1	618	1	1	false	0.27831715210355396	0.7304828404780958	5.365653163564053E-158	cell-cell junction organization
GO:0048584	16515	2094	16	4	8465	11	3	false	0.2793997669536341	0.7312291043700824	0.0	positive regulation of response to stimulus
GO:0008283	16515	1612	16	3	13878	16	1	false	0.28224494049914933	0.7365708418724239	0.0	cell population proliferation
GO:0007249	16515	262	16	1	2488	3	2	false	0.2839181392696605	0.7388324305994574	0.0	I-kappaB kinase/NF-kappaB signaling
GO:0140029	16515	848	16	2	12841	16	2	false	0.28564318174464703	0.7407673645430486	0.0	exocytic process
GO:0004540	16515	133	16	1	462	1	3	false	0.287878787878792	0.7407673645430486	8.968554768861724E-120	ribonuclease activity
GO:0021537	16515	228	16	1	4812	7	2	false	0.28823180791583775	0.7407673645430486	0.0	telencephalon development
GO:0009987	16515	12841	16	16	13878	16	1	false	0.2884349661760291	0.7407673645430486	0.0	cellular process
GO:0016125	16515	152	16	1	526	1	2	false	0.28897338403047956	0.7407673645430486	1.18011379183299E-136	sterol metabolic process
GO:0050793	16515	2287	16	4	9945	12	2	false	0.29017818959401015	0.7407673645430486	0.0	regulation of developmental process
GO:0050829	16515	63	16	1	217	1	1	false	0.29032258064514677	0.7407673645430486	2.817194087801473E-56	defense response to Gram-negative bacterium
GO:0050896	16515	7281	16	10	13878	16	1	false	0.2916356297367649	0.7420506578857685	0.0	response to stimulus
GO:0045937	16515	1074	16	2	2991	3	3	false	0.2941479718098306	0.7455547207613278	0.0	positive regulation of phosphate metabolic process
GO:0040011	16515	1650	16	3	13878	16	1	false	0.29475796068489596	0.7455547207613278	0.0	locomotion
GO:0004521	16515	65	16	1	220	1	3	false	0.29545454545454364	0.7455547207613278	1.7294918023527772E-57	endoribonuclease activity
GO:0007517	16515	357	16	1	3218	3	2	false	0.29734052713829445	0.7459382968213656	0.0	muscle organ development
GO:0004252	16515	207	16	1	694	1	2	false	0.298270893371806	0.7459382968213656	6.4468858447781804E-183	serine-type endopeptidase activity
GO:0044281	16515	1811	16	3	9406	10	1	false	0.29973717957256163	0.7459382968213656	0.0	small molecule metabolic process
GO:0006807	16515	8339	16	10	9406	10	1	false	0.29979469960151695	0.7459382968213656	0.0	nitrogen compound metabolic process
GO:0051707	16515	1254	16	3	1873	3	2	false	0.2998717313244948	0.7459382968213656	0.0	response to other organism
GO:0007043	16515	122	16	1	406	1	2	false	0.30049261083742784	0.7459382968213656	3.8171500095233107E-107	cell-cell junction assembly
GO:0042102	16515	86	16	1	285	1	4	false	0.30175438596488635	0.7470459933617186	3.1380718474283257E-75	positive regulation of T cell proliferation
GO:0044270	16515	526	16	1	6074	4	2	false	0.30400524059127754	0.7473646005001445	0.0	cellular nitrogen compound catabolic process
GO:0051098	16515	310	16	1	9563	11	2	false	0.30419310825145834	0.7473646005001445	0.0	regulation of binding
GO:0140098	16515	321	16	1	6357	7	1	false	0.3043307816447095	0.7473646005001445	0.0	catalytic activity, acting on RNA
GO:0055114	16515	1051	16	2	9406	10	1	false	0.3095623992655354	0.7581795661155895	0.0	oxidation-reduction process
GO:0048588	16515	200	16	1	2255	4	3	false	0.31047735213945127	0.7583926788259663	1.6537138968796187E-292	developmental cell growth
GO:0003018	16515	149	16	1	478	1	1	false	0.3117154811715245	0.7593919700880756	3.9857870418346377E-128	vascular process in circulatory system
GO:0062012	16515	382	16	1	6267	6	2	false	0.31442792302842476	0.7639681100637589	0.0	regulation of small molecule metabolic process
GO:0002237	16515	312	16	1	3436	4	3	false	0.316787684920625	0.7650134601280725	0.0	response to molecule of bacterial origin
GO:0045766	16515	150	16	1	473	1	3	false	0.3171247357293565	0.7650134601280725	1.2060548627082368E-127	positive regulation of angiogenesis
GO:0050671	16515	120	16	1	377	1	4	false	0.3183023872679177	0.7650134601280725	8.505425690123156E-102	positive regulation of lymphocyte proliferation
GO:0048592	16515	130	16	1	408	1	2	false	0.31862745098041195	0.7650134601280725	3.0256335327197945E-110	eye morphogenesis
GO:0031640	16515	40	16	1	125	1	1	false	0.3199999999999909	0.7650134601280725	1.220877551201669E-33	killing of cells of other organism
GO:0043233	16515	3948	16	5	9283	9	2	false	0.3214432216461218	0.7650134601280725	0.0	organelle lumen
GO:0098590	16515	2390	16	7	6329	15	2	false	0.3223020843879289	0.7650134601280725	0.0	plasma membrane region
GO:0003013	16515	478	16	1	1482	1	1	false	0.3225371120107893	0.7650134601280725	0.0	circulatory system process
GO:0045595	16515	1604	16	3	8813	11	3	false	0.3229918983247481	0.7650134601280725	0.0	regulation of cell differentiation
GO:1903557	16515	82	16	1	459	2	3	false	0.32570330412617643	0.7650134601280725	5.690126979113087E-93	positive regulation of tumor necrosis factor superfamily cytokine production
GO:0001894	16515	206	16	1	631	1	2	false	0.3264659270998107	0.7650134601280725	2.3649600015097304E-172	tissue homeostasis
GO:0006900	16515	613	16	2	2654	5	3	false	0.3270733284806483	0.7650134601280725	0.0	vesicle budding from membrane
GO:0043123	16515	179	16	1	996	2	3	false	0.32728703759774014	0.7650134601280725	5.787881322211359E-203	positive regulation of I-kappaB kinase/NF-kappaB signaling
GO:0036477	16515	797	16	2	10934	16	1	false	0.32735378654042896	0.7650134601280725	0.0	somatodendritic compartment
GO:0008284	16515	816	16	2	4921	7	3	false	0.32782064620462104	0.7650134601280725	0.0	positive regulation of cell population proliferation
GO:0098588	16515	1881	16	4	3159	5	1	false	0.3289608831251096	0.7650134601280725	0.0	bounding membrane of organelle
GO:0002376	16515	2527	16	4	13878	16	1	false	0.33050522866649873	0.7650134601280725	0.0	immune system process
GO:0007411	16515	251	16	2	436	2	2	false	0.3308552145945076	0.7650134601280725	2.1968011553238228E-128	axon guidance
GO:0006952	16515	1379	16	2	3575	3	1	false	0.3315397864291918	0.7650134601280725	0.0	defense response
GO:0016903	16515	138	16	1	757	2	1	false	0.33156151055769084	0.7650134601280725	2.0410077817667137E-155	oxidoreductase activity, acting on the aldehyde or oxo group of donors
GO:0070943	16515	4	16	1	12	1	2	false	0.33333333333333276	0.7652464494569783	0.0020202020202020167	neutrophil-mediated killing of symbiont cell
GO:0001665	16515	6	16	1	18	1	1	false	0.3333333333333344	0.7652464494569783	5.3867700926524536E-5	alpha-N-acetylgalactosaminide alpha-2,6-sialyltransferase activity
GO:0048666	16515	1027	16	3	1990	4	2	false	0.3368241791021601	0.7713273701439466	0.0	neuron development
GO:0045165	16515	233	16	1	3513	6	2	false	0.3377190050658875	0.7714479018462665	0.0	cell fate commitment
GO:0006687	16515	60	16	1	177	1	2	false	0.3389830508474721	0.772409140737026	9.430453879672026E-49	glycosphingolipid metabolic process
GO:0060560	16515	201	16	1	2516	5	2	false	0.34074757680050916	0.774503177045326	1.670279347514282E-303	developmental growth involved in morphogenesis
GO:0060548	16515	893	16	1	4730	2	3	false	0.34197871350039954	0.7753774791246683	0.0	negative regulation of cell death
GO:0007520	16515	34	16	1	99	1	2	false	0.34343434343433865	0.7767552063848252	2.6091028744903285E-27	myoblast fusion
GO:0031410	16515	2016	16	4	6076	9	2	false	0.34585121399684643	0.7802948571948555	0.0	cytoplasmic vesicle
GO:0005912	16515	159	16	1	453	1	1	false	0.3509933774833632	0.7849709558898657	8.127486957214048E-127	adherens junction
GO:0048593	16515	105	16	1	299	1	2	false	0.3511705685618914	0.7849709558898657	1.4089213268775137E-83	camera-type eye morphogenesis
GO:0044265	16515	1103	16	2	7226	8	3	false	0.3512010163636055	0.7849709558898657	0.0	cellular macromolecule catabolic process
GO:0070013	16515	3948	16	5	9004	9	2	false	0.3515354135687625	0.7849709558898657	0.0	intracellular organelle lumen
GO:0043604	16515	761	16	1	3900	2	2	false	0.3522216741949209	0.7849709558898657	0.0	amide biosynthetic process
GO:0042098	16515	167	16	1	473	1	2	false	0.35306553911203564	0.7849709558898657	1.074544485943691E-132	T cell proliferation
GO:0034332	16515	61	16	1	172	1	1	false	0.354651162790695	0.7865870826059966	4.1921687468499633E-48	adherens junction organization
GO:0050867	16515	310	16	1	5055	7	3	false	0.35807037005804665	0.7922523163603158	0.0	positive regulation of cell activation
GO:0016202	16515	124	16	1	344	1	3	false	0.3604651162790574	0.7927512762439841	4.900704930763197E-97	regulation of striated muscle tissue development
GO:0050920	16515	181	16	1	1713	4	3	false	0.36052196911923545	0.7927512762439841	3.417984554722397E-250	regulation of chemotaxis
GO:0051234	16515	4792	16	5	5875	5	1	false	0.36089222946915	0.7927512762439841	0.0	establishment of localization
GO:0033218	16515	372	16	1	9221	11	1	false	0.36442190357605136	0.7975923433966936	0.0	amide binding
GO:1901575	16515	1956	16	3	9133	10	2	false	0.36527067181355843	0.7975923433966936	0.0	organic substance catabolic process
GO:0150034	16515	309	16	1	10934	16	2	false	0.3680842837231761	0.7975923433966936	0.0	distal axon
GO:0044419	16515	1871	16	3	13878	16	1	false	0.36849750080115384	0.7975923433966936	0.0	interspecies interaction between organisms
GO:0002263	16515	642	16	2	2060	4	3	false	0.36887350602267044	0.7975923433966936	0.0	cell activation involved in immune response
GO:0071706	16515	141	16	1	686	2	1	false	0.36907067310777775	0.7975923433966936	1.2068443399567909E-150	tumor necrosis factor superfamily cytokine production
GO:0050921	16515	123	16	1	1132	4	4	false	0.3691912157207403	0.7975923433966936	2.8165874321488785E-168	positive regulation of chemotaxis
GO:0014902	16515	89	16	1	240	1	1	false	0.3708333333333389	0.7992549019607964	3.501022752250783E-68	myotube differentiation
GO:0050870	16515	189	16	1	508	1	4	false	0.37204724409456225	0.7998755228488976	6.580532867089402E-145	positive regulation of T cell activation
GO:0051607	16515	226	16	1	1570	3	3	false	0.37286773827126557	0.7998755228488976	3.777705493445658E-280	defense response to virus
GO:0070663	16515	203	16	1	1400	3	2	false	0.37520101728066363	0.7999662482859402	6.920659138241519E-251	regulation of leukocyte proliferation
GO:0005886	16515	5537	16	14	6400	15	2	false	0.37979629621536837	0.7999662482859402	0.0	plasma membrane
GO:0006629	16515	1169	16	2	8996	10	2	false	0.3802004712928183	0.7999662482859402	0.0	lipid metabolic process
GO:0032101	16515	863	16	2	4678	7	2	false	0.38023926940218716	0.7999662482859402	0.0	regulation of response to external stimulus
GO:0000209	16515	309	16	1	807	1	1	false	0.38289962825285717	0.7999662482859402	2.0409498993751335E-232	protein polyubiquitination
GO:0031349	16515	314	16	1	2758	4	3	false	0.38353806776551236	0.7999662482859402	0.0	positive regulation of defense response
GO:0099080	16515	1510	16	3	10934	16	1	false	0.3837608212060225	0.7999662482859402	0.0	supramolecular complex
GO:0046700	16515	523	16	1	5652	5	2	false	0.38471782506188257	0.7999662482859402	0.0	heterocycle catabolic process
GO:0043197	16515	193	16	1	895	2	3	false	0.3849724419781547	0.7999662482859402	7.061890989770185E-202	dendritic spine
GO:0051090	16515	647	16	1	4303	3	3	false	0.3867311348594917	0.7999662482859402	0.0	regulation of DNA-binding transcription factor activity
GO:0032501	16515	6028	16	8	13878	16	1	false	0.3871705143467311	0.7999662482859402	0.0	multicellular organismal process
GO:0009057	16515	1319	16	2	8030	8	2	false	0.3878161957672266	0.7999662482859402	0.0	macromolecule catabolic process
GO:0031224	16515	908	16	2	10934	16	2	false	0.3883184219684289	0.7999662482859402	0.0	intrinsic component of membrane
GO:0032532	16515	7	16	1	18	1	2	false	0.38888888888889006	0.7999662482859402	3.1422825540472664E-5	regulation of microvillus length
GO:0048646	16515	989	16	2	5265	7	2	false	0.3896304509750703	0.7999662482859402	0.0	anatomical structure formation involved in morphogenesis
GO:0006909	16515	247	16	1	2128	4	1	false	0.3897501171109512	0.7999662482859402	0.0	phagocytosis
GO:0070161	16515	776	16	2	1821	3	1	false	0.38995551011716606	0.7999662482859402	0.0	anchoring junction
GO:1903555	16515	139	16	1	634	2	2	false	0.39068877360346743	0.7999662482859402	3.9918380435098813E-144	regulation of tumor necrosis factor superfamily cytokine production
GO:0048880	16515	327	16	1	4127	6	1	false	0.3908015250812099	0.7999662482859402	0.0	sensory system development
GO:0046651	16515	245	16	1	624	1	2	false	0.3926282051281529	0.7999662482859402	8.716713734820697E-181	lymphocyte proliferation
GO:0036094	16515	1120	16	2	9221	11	1	false	0.3934447502326377	0.7999662482859402	0.0	small molecule binding
GO:0019005	16515	61	16	1	155	1	1	false	0.39354838709676754	0.7999662482859402	1.1524516133981023E-44	SCF ubiquitin ligase complex
GO:0019439	16515	540	16	1	5673	5	2	false	0.393666139566025	0.7999662482859402	0.0	aromatic compound catabolic process
GO:0030030	16515	1456	16	3	6509	10	1	false	0.3944184156395646	0.7999662482859402	0.0	cell projection organization
GO:0005488	16515	9221	16	11	11969	13	1	false	0.39736447334482433	0.7999662482859402	0.0	binding
GO:0043062	16515	323	16	1	6509	10	1	false	0.3991037272876773	0.7999662482859402	0.0	extracellular structure organization
GO:0072511	16515	427	16	1	1064	1	1	false	0.40131578947379937	0.7999662482859402	2.3261580343959E-310	divalent inorganic cation transport
GO:0000139	16515	665	16	2	2012	4	2	false	0.40239672670295223	0.7999662482859402	0.0	Golgi membrane
GO:0006887	16515	848	16	2	2563	4	3	false	0.40301187110492004	0.7999662482859402	0.0	exocytosis
GO:1901361	16515	560	16	1	5697	5	2	false	0.404017397659993	0.7999662482859402	0.0	organic cyclic compound catabolic process
GO:0032502	16515	5265	16	7	13878	16	1	false	0.40492388996261275	0.7999662482859402	0.0	developmental process
GO:1904018	16515	167	16	1	2015	6	4	false	0.4053399192943718	0.7999662482859402	2.732365144598463E-249	positive regulation of vasculature development
GO:0007389	16515	379	16	1	6028	8	2	false	0.40536401241783127	0.7999662482859402	0.0	pattern specification process
GO:0030900	16515	345	16	1	4812	7	2	false	0.40613761271955384	0.7999662482859402	0.0	forebrain development
GO:0070661	16515	257	16	1	1612	3	1	false	0.4062969196157171	0.7999662482859402	2.6583123617360578E-306	leukocyte proliferation
GO:0016310	16515	2217	16	3	2991	3	1	false	0.4070949015674784	0.7999662482859402	0.0	phosphorylation
GO:0001774	16515	33	16	1	81	1	3	false	0.40740740740741394	0.7999662482859402	1.8594381353334245E-23	microglial cell activation
GO:0002443	16515	689	16	2	1079	2	1	false	0.4075373851620989	0.7999662482859402	1.0361788699599989E-305	leukocyte mediated immunity
GO:1901615	16515	460	16	1	8995	10	1	false	0.408565853653833	0.7999662482859402	0.0	organic hydroxy compound metabolic process
GO:0032535	16515	336	16	1	6554	10	2	false	0.40941621946093293	0.7999662482859402	0.0	regulation of cellular component size
GO:0055086	16515	656	16	1	5306	4	2	false	0.4102424429932784	0.7999662482859402	0.0	nucleobase-containing small molecule metabolic process
GO:0060249	16515	397	16	1	1707	2	1	false	0.41115852180296697	0.7999662482859402	0.0	anatomical structure homeostasis
GO:0050900	16515	399	16	1	3206	4	2	false	0.41251070663239386	0.7999662482859402	0.0	leukocyte migration
GO:1990138	16515	155	16	1	663	2	3	false	0.4131864226055258	0.7999662482859402	7.134946915597236E-156	neuron projection extension
GO:0051251	16515	269	16	1	651	1	3	false	0.4132104454684448	0.7999662482859402	6.437620098865384E-191	positive regulation of lymphocyte activation
GO:0030595	16515	188	16	1	454	1	2	false	0.4140969162996601	0.7999662482859402	4.755152023939475E-133	leukocyte chemotaxis
GO:0005887	16515	333	16	1	803	1	2	false	0.41469489414686944	0.7999662482859402	8.269589478432813E-236	integral component of plasma membrane
GO:0019722	16515	207	16	1	499	1	1	false	0.41482965931858257	0.7999662482859402	2.4345818380476334E-146	calcium-mediated signaling
GO:0090066	16515	453	16	1	3583	4	1	false	0.41778312487615743	0.8039692066944543	0.0	regulation of anatomical structure size
GO:0016049	16515	433	16	1	12855	16	2	false	0.4222104648341998	0.809688118154389	0.0	cell growth
GO:0042129	16515	146	16	1	345	1	3	false	0.4231884057970907	0.809688118154389	1.9133725992856366E-101	regulation of T cell proliferation
GO:0048675	16515	113	16	1	470	2	2	false	0.42343601143232046	0.809688118154389	6.035079835641482E-112	axon extension
GO:0048812	16515	604	16	2	927	2	2	false	0.42429071693679776	0.809688118154389	1.979770327319711E-259	neuron projection morphogenesis
GO:0007519	16515	147	16	1	345	1	2	false	0.42608695652174866	0.8100836053979966	1.4133958396733393E-101	skeletal muscle tissue development
GO:0006066	16515	320	16	1	1883	3	2	false	0.42827895879705863	0.8100836053979966	0.0	alcohol metabolic process
GO:0010324	16515	545	16	2	1951	5	1	false	0.4289656038404903	0.8100836053979966	0.0	membrane invagination
GO:0043069	16515	808	16	1	1883	1	3	false	0.42910249601722683	0.8100836053979966	0.0	negative regulation of programmed cell death
GO:0042327	16515	1021	16	2	2255	3	3	false	0.4293369479088552	0.8100836053979966	0.0	positive regulation of phosphorylation
GO:0051239	16515	2782	16	4	10089	12	2	false	0.43181181139688574	0.8100836053979966	0.0	regulation of multicellular organismal process
GO:0005539	16515	200	16	1	811	2	1	false	0.43263156292381716	0.8100836053979966	5.617932269535467E-196	glycosaminoglycan binding
GO:0060538	16515	155	16	1	357	1	1	false	0.43417366946779773	0.8100836053979966	1.7813338969731313E-105	skeletal muscle organ development
GO:0044260	16515	6589	16	8	9167	10	2	false	0.4342815195246393	0.8100836053979966	0.0	cellular macromolecule metabolic process
GO:0006091	16515	491	16	1	8863	10	1	false	0.43460067244463885	0.8100836053979966	0.0	generation of precursor metabolites and energy
GO:0007409	16515	435	16	2	659	2	3	false	0.43537920123988205	0.8100836053979966	1.0891818025309468E-182	axonogenesis
GO:0043687	16515	342	16	1	3764	6	1	false	0.43557116161570814	0.8100836053979966	0.0	post-translational protein modification
GO:0031399	16515	1687	16	3	4320	6	2	false	0.43599477888778637	0.8100836053979966	0.0	regulation of protein modification process
GO:0051091	16515	522	16	1	5712	6	4	false	0.43745124232447086	0.8111444088445654	0.0	positive regulation of DNA-binding transcription factor activity
GO:0050670	16515	196	16	1	446	1	3	false	0.43946188340800163	0.8132264347509687	3.833663416301669E-132	regulation of lymphocyte proliferation
GO:0097529	16515	177	16	1	399	1	1	false	0.44360902255636075	0.8192456948823115	2.451808183492864E-118	myeloid leukocyte migration
GO:0006959	16515	229	16	1	1668	4	1	false	0.44638224868492804	0.822508364329785	5.969036595313538E-289	humoral immune response
GO:0008285	16515	631	16	1	4571	4	3	false	0.4481149183057211	0.822508364329785	0.0	negative regulation of cell population proliferation
GO:0030139	16515	279	16	1	2016	4	1	false	0.44915515158611563	0.822508364329785	0.0	endocytic vesicle
GO:0008150	16515	13878	16	16	14589	16	1	false	0.44940571968939785	0.822508364329785	0.0	biological_process
GO:0048858	16515	618	16	2	1730	4	3	false	0.4498653826738234	0.822508364329785	0.0	cell projection morphogenesis
GO:0050727	16515	291	16	1	1122	2	3	false	0.4516212129162871	0.8240737669946594	4.521695065141963E-278	regulation of inflammatory response
GO:0042742	16515	217	16	1	1189	3	2	false	0.45398042212929735	0.8267317428835713	1.4317994561909391E-244	defense response to bacterium
GO:0050865	16515	499	16	1	8443	10	2	false	0.4564006226911289	0.8286830699874603	0.0	regulation of cell activation
GO:0140096	16515	3053	16	4	6357	7	1	false	0.4568612995018204	0.8286830699874603	0.0	catalytic activity, acting on a protein
GO:0048667	16515	545	16	2	1154	3	2	false	0.45841218472614287	0.8298528877651123	0.0	cell morphogenesis involved in neuron differentiation
GO:0044309	16515	195	16	1	1047	3	1	false	0.4614904321816766	0.8321191995410492	8.065948461731084E-218	neuron spine
GO:0060627	16515	492	16	1	8986	11	3	false	0.46191588184211363	0.8321191995410492	0.0	regulation of vesicle-mediated transport
GO:0006767	16515	77	16	2	113	2	1	false	0.4623893805309979	0.8321191995410492	2.4205502384175778E-30	water-soluble vitamin metabolic process
GO:0072521	16515	511	16	1	8470	10	5	false	0.4634592795274688	0.8324092157787478	0.0	purine-containing compound metabolic process
GO:0023056	16515	1745	16	2	6990	6	3	false	0.4652576908959225	0.8334744391198347	0.0	positive regulation of signaling
GO:0005737	16515	6076	16	9	11683	16	2	false	0.46587217557789884	0.8334744391198347	0.0	cytoplasm
GO:0043066	16515	795	16	1	1702	1	3	false	0.46709753231478407	0.8340376990260082	0.0	negative regulation of apoptotic process
GO:1902652	16515	150	16	1	320	1	1	false	0.46874999999996253	0.8342204477722887	1.9594696070107363E-95	secondary alcohol metabolic process
GO:0004842	16515	423	16	1	901	1	2	false	0.46947835738049537	0.8342204477722887	1.1918074151240077E-269	ubiquitin-protein transferase activity
GO:0044267	16515	4687	16	6	7022	8	2	false	0.470148747438888	0.8342204477722887	0.0	cellular protein metabolic process
GO:0048871	16515	444	16	1	6507	9	2	false	0.47084276364440314	0.8342204477722887	0.0	multicellular organismal homeostasis
GO:0005903	16515	92	16	2	191	3	2	false	0.4723799026361939	0.8350560590330348	6.278349139844206E-57	brush border
GO:0006753	16515	587	16	1	3053	3	3	false	0.4731376579019051	0.8350560590330348	0.0	nucleoside phosphate metabolic process
GO:0009056	16515	2357	16	3	9406	10	1	false	0.4762034277467343	0.8372819559596973	0.0	catabolic process
GO:0042802	16515	603	16	1	5904	6	1	false	0.47622696403384535	0.8372819559596973	0.0	identical protein binding
GO:0008610	16515	616	16	1	5059	5	2	false	0.4776770932001717	0.8375013759477331	0.0	lipid biosynthetic process
GO:0043603	16515	982	16	1	5039	3	1	false	0.4781816584278393	0.8375013759477331	0.0	cellular amide metabolic process
GO:0061630	16515	247	16	1	515	1	2	false	0.47961165048537985	0.8375013759477331	4.067829884335649E-154	ubiquitin protein ligase activity
GO:0002696	16515	304	16	1	1547	3	4	false	0.4815149733021732	0.8375013759477331	0.0	positive regulation of leukocyte activation
GO:0016860	16515	65	16	1	232	2	1	false	0.4827213016867768	0.8375013759477331	2.9825293413967743E-59	intramolecular oxidoreductase activity
GO:0040017	16515	513	16	1	5694	7	3	false	0.4838045354391279	0.8375013759477331	0.0	positive regulation of locomotion
GO:0032946	16515	121	16	1	250	1	3	false	0.48400000000001064	0.8375013759477331	1.2454968282641562E-74	positive regulation of mononuclear cell proliferation
GO:0061025	16515	959	16	3	1951	5	1	false	0.48412949333281075	0.8375013759477331	0.0	membrane fusion
GO:0043167	16515	2941	16	4	9221	11	1	false	0.4859204767021759	0.8375013759477331	0.0	ion binding
GO:0009059	16515	3643	16	4	8388	8	2	false	0.4862865406913301	0.8375013759477331	0.0	macromolecule biosynthetic process
GO:0033993	16515	838	16	1	2958	2	1	false	0.4864090960744476	0.8375013759477331	0.0	response to lipid
GO:0016266	16515	48	16	1	98	1	1	false	0.48979591836733966	0.8396069942970147	4.0051169351851385E-29	O-glycan processing
GO:0030667	16515	275	16	1	2591	6	4	false	0.4902844718784999	0.8396069942970147	0.0	secretory granule membrane
GO:0010647	16515	1736	16	2	6661	6	3	false	0.49113468427105955	0.8396069942970147	0.0	positive regulation of cell communication
GO:0006928	16515	2076	16	3	12841	16	1	false	0.49129841587685574	0.8396069942970147	0.0	movement of cell or subcellular component
GO:0019932	16515	499	16	1	2462	3	1	false	0.4932869061782309	0.8414353930340028	0.0	second-messenger-mediated signaling
GO:0031347	16515	579	16	1	1998	2	2	false	0.49570451773689617	0.8439876175594737	0.0	regulation of defense response
GO:0097447	16515	581	16	2	1166	3	3	false	0.49742490029354136	0.8453454706287271	0.0	dendritic tree
GO:0090502	16515	82	16	1	164	1	1	false	0.5000000000000275	0.8463225656308092	6.874238626833197E-49	RNA phosphodiester bond hydrolysis, endonucleolytic
GO:0046903	16515	1477	16	2	4702	5	1	false	0.500686825579377	0.8463225656308092	0.0	secretion
GO:0051247	16515	1579	16	2	5964	6	4	false	0.5007716490959592	0.8463225656308092	0.0	positive regulation of protein metabolic process
GO:0002275	16515	511	16	2	720	2	2	false	0.5034191006028186	0.8492300113299849	1.3157014001705533E-187	myeloid cell activation involved in immune response
GO:0009967	16515	1541	16	2	4877	5	5	false	0.504434775194866	0.8493791435266494	0.0	positive regulation of signal transduction
GO:0016788	16515	1001	16	1	3358	2	1	false	0.5073904403199679	0.852788336390992	0.0	hydrolase activity, acting on ester bonds
GO:0007264	16515	521	16	1	2462	3	1	false	0.5101418872344377	0.8545718882887432	0.0	small GTPase mediated signal transduction
GO:0032270	16515	1481	16	2	5504	6	4	false	0.5107757147991862	0.8545718882887432	0.0	positive regulation of cellular protein metabolic process
GO:0042493	16515	892	16	2	3829	7	1	false	0.5118020288458682	0.8545718882887432	0.0	response to drug
GO:0030054	16515	1821	16	3	10934	16	1	false	0.5127764520459712	0.8545718882887432	0.0	cell junction
GO:0006775	16515	34	16	1	113	2	1	false	0.5131163084703152	0.8545718882887432	1.1837643308833217E-29	fat-soluble vitamin metabolic process
GO:0043169	16515	1836	16	3	2941	4	1	false	0.5174909665231727	0.8587288142563761	0.0	cation binding
GO:0140352	16515	1405	16	2	13247	16	2	false	0.5180951241067596	0.8587288142563761	0.0	export from cell
GO:0043207	16515	1256	16	3	2462	5	2	false	0.5190496423494186	0.8587288142563761	0.0	response to external biotic stimulus
GO:0010498	16515	456	16	1	878	1	2	false	0.519362186788245	0.8587288142563761	3.558302174652053E-263	proteasomal protein catabolic process
GO:0051246	16515	2575	16	3	6895	7	4	false	0.5212176628703127	0.8602439264670385	0.0	regulation of protein metabolic process
GO:0032268	16515	2427	16	3	6488	7	3	false	0.5226108588434972	0.8609919904687832	0.0	regulation of cellular protein metabolic process
GO:0006096	16515	111	16	1	212	1	7	false	0.5235849056603699	0.8610480674773767	3.510465594908556E-63	glycolytic process
GO:0016339	16515	38	16	1	225	4	1	false	0.5254786817567066	0.8626137499805435	5.9550698455924E-44	calcium-dependent cell-cell adhesion via plasma membrane cell adhesion molecules
GO:0031344	16515	627	16	1	2838	3	2	false	0.5272856581640021	0.864031597277685	0.0	regulation of cell projection organization
GO:0003700	16515	1187	16	1	2246	1	3	false	0.5284951024046584	0.864046843077153	0.0	DNA-binding transcription factor activity
GO:0010243	16515	931	16	1	2967	2	2	false	0.5291815272557673	0.864046843077153	0.0	response to organonitrogen compound
GO:0048856	16515	4812	16	7	5265	7	1	false	0.5325096593189712	0.8677323860272025	0.0	anatomical structure development
GO:0006664	16515	96	16	1	180	1	2	false	0.5333333333333133	0.8677323860272025	1.6359996166307961E-53	glycolipid metabolic process
GO:1902531	16515	1775	16	2	3387	3	2	false	0.5360766627585126	0.8706493317141801	0.0	regulation of intracellular signal transduction
GO:0099081	16515	1229	16	3	1510	3	1	false	0.5389237012806043	0.8710304595529704	2.9472324095E-314	supramolecular polymer
GO:1901701	16515	1030	16	1	3209	2	2	false	0.538989275021452	0.8710304595529704	0.0	cellular response to oxygen-containing compound
GO:0048522	16515	4621	16	6	12886	16	3	false	0.5391640508368277	0.8710304595529704	0.0	positive regulation of cellular process
GO:0050930	16515	13	16	1	24	1	1	false	0.5416666666666646	0.8723809523809559	4.006179130691161E-7	induction of positive chemotaxis
GO:0006906	16515	890	16	2	2170	4	3	false	0.5423325980087845	0.8723809523809559	0.0	vesicle fusion
GO:0015035	16515	19	16	1	35	1	1	false	0.542857142857145	0.8723809523809559	2.4630972913946895E-10	protein disulfide oxidoreductase activity
GO:0098589	16515	324	16	1	6329	15	2	false	0.5457662704608676	0.8748661546392046	0.0	membrane region
GO:0050863	16515	289	16	1	529	1	2	false	0.5463137996218613	0.8748661546392046	1.585799631091161E-157	regulation of T cell activation
GO:0048589	16515	579	16	1	5407	7	2	false	0.5476508398286721	0.8748823092233499	0.0	developmental growth
GO:0000904	16515	692	16	2	2048	5	2	false	0.5482341108015315	0.8748823092233499	0.0	cell morphogenesis involved in differentiation
GO:0065008	16515	3583	16	4	9584	10	1	false	0.55027340355902	0.8751649647879535	0.0	regulation of biological quality
GO:0002274	16515	604	16	2	1132	3	1	false	0.5503220739277961	0.8751649647879535	0.0	myeloid leukocyte activation
GO:1990234	16515	726	16	1	1314	1	1	false	0.5525114155252855	0.8765898190614931	0.0	transferase complex
GO:0031401	16515	1143	16	2	3972	6	3	false	0.5531320037309422	0.8765898190614931	0.0	positive regulation of protein modification process
GO:0044297	16515	538	16	1	10934	16	1	false	0.5541915265427808	0.876752052354382	0.0	cell body
GO:0035556	16515	2462	16	3	11378	13	2	false	0.5574243241437691	0.8803460015787801	0.0	intracellular signal transduction
GO:0031461	16515	155	16	1	276	1	1	false	0.561594202898581	0.8832152283819538	1.3903744105371244E-81	cullin-RING ubiquitin ligase complex
GO:0004519	16515	141	16	1	251	1	1	false	0.5617529880477792	0.8832152283819538	3.7152379073577885E-74	endonuclease activity
GO:0009894	16515	925	16	1	6072	5	2	false	0.562494600745286	0.8832152283819538	0.0	regulation of catabolic process
GO:0030426	16515	177	16	1	314	1	2	false	0.563694267515843	0.8832152283819538	8.499664012310926E-93	growth cone
GO:0008289	16515	670	16	1	9221	11	1	false	0.5640621272963351	0.8832152283819538	0.0	lipid binding
GO:0009615	16515	304	16	1	1254	3	1	false	0.5655445808945001	0.8840253175757032	8.835918936666263E-301	response to virus
GO:0002444	16515	519	16	2	689	2	1	false	0.5671389273298661	0.8850072528690927	1.8541720097934E-166	myeloid leukocyte mediated immunity
GO:0120025	16515	1906	16	6	2390	7	2	false	0.5696942271309311	0.886414813290738	0.0	plasma membrane bounded cell projection
GO:0045860	16515	531	16	1	1543	2	4	false	0.5699872147585301	0.886414813290738	0.0	positive regulation of protein kinase activity
GO:0002252	16515	1079	16	2	2527	4	1	false	0.5709440391283138	0.886414813290738	0.0	immune effector process
GO:0019787	16515	523	16	1	3955	6	2	false	0.5732696895390056	0.8885195188117243	0.0	ubiquitin-like protein transferase activity
GO:0007186	16515	729	16	1	4610	5	1	false	0.5772958575645398	0.8932483201505381	0.0	G protein-coupled receptor signaling pathway
GO:0071219	16515	190	16	1	327	1	2	false	0.5810397553516365	0.8950987512106362	6.119048223010678E-96	cellular response to molecule of bacterial origin
GO:0030425	16515	581	16	2	1047	3	2	false	0.5821248494324935	0.8950987512106362	1.4979502321803E-311	dendrite
GO:0046983	16515	799	16	1	5904	6	1	false	0.5822431548780073	0.8950987512106362	0.0	protein dimerization activity
GO:0006355	16515	1873	16	1	3216	1	4	false	0.5824004975125974	0.8950987512106362	0.0	regulation of transcription, DNA-templated
GO:0032760	16515	82	16	1	140	1	3	false	0.5857142857142824	0.8986838956688152	8.300193028975107E-41	positive regulation of tumor necrosis factor production
GO:0002694	16515	468	16	1	1827	3	3	false	0.5886638441943264	0.9013536701955095	0.0	regulation of leukocyte activation
GO:0022411	16515	554	16	1	6509	10	1	false	0.5894223236322164	0.9013536701955095	0.0	cellular component disassembly
GO:0003824	16515	6357	16	7	11969	13	1	false	0.5906107206702618	0.9016657002232663	0.0	catalytic activity
GO:0018193	16515	1150	16	2	3764	6	1	false	0.5918364074946316	0.9020335262314186	0.0	peptidyl-amino acid modification
GO:0002366	16515	641	16	2	1133	3	2	false	0.5981490723976073	0.9092117848976949	0.0	leukocyte activation involved in immune response
GO:0051249	16515	406	16	1	678	1	2	false	0.5988200589969784	0.9092117848976949	1.5695330356692712E-197	regulation of lymphocyte activation
GO:0019693	16515	483	16	1	3417	6	3	false	0.5995239280329779	0.9092117848976949	0.0	ribose phosphate metabolic process
GO:0019538	16515	5250	16	6	8935	10	3	false	0.6016912472334315	0.9098262017074976	0.0	protein metabolic process
GO:1901566	16515	1676	16	2	7864	9	2	false	0.6025534124195031	0.9098262017074976	0.0	organonitrogen compound biosynthetic process
GO:0016835	16515	154	16	1	416	2	1	false	0.6039040778500587	0.9098262017074976	2.1039926219434314E-118	carbon-oxygen lyase activity
GO:0032787	16515	558	16	1	923	1	1	false	0.604550379198336	0.9098262017074976	3.5374141163475025E-268	monocarboxylic acid metabolic process
GO:1903039	16515	206	16	1	340	1	3	false	0.605882352941088	0.9098262017074976	2.187934877513681E-98	positive regulation of leukocyte cell-cell adhesion
GO:0006508	16515	1639	16	2	5250	6	1	false	0.6058886277746436	0.9098262017074976	0.0	proteolysis
GO:0098794	16515	620	16	1	10934	16	2	false	0.6072808097748542	0.9104242581894705	0.0	postsynapse
GO:0048518	16515	5275	16	6	13878	16	2	false	0.6097537244054996	0.9114931996023024	0.0	positive regulation of biological process
GO:0071829	16515	47	16	1	77	1	3	false	0.6103896103896107	0.9114931996023024	4.725106309994525E-22	plasma lipoprotein particle disassembly
GO:0030424	16515	602	16	2	1047	3	1	false	0.611726473815608	0.9114931996023024	3.60013370824989E-309	axon
GO:0023014	16515	859	16	1	4966	5	2	false	0.6132708554943572	0.9114931996023024	0.0	signal transduction by protein phosphorylation
GO:0001067	16515	1507	16	1	2455	1	1	false	0.6138492871691265	0.9114931996023024	0.0	regulatory region nucleic acid binding
GO:0042063	16515	251	16	1	1450	5	1	false	0.6139643058456556	0.9114931996023024	2.491742644619081E-289	gliogenesis
GO:0031090	16515	3159	16	5	9284	15	2	false	0.6181000598313143	0.9149738850433282	0.0	organelle membrane
GO:0060089	16515	856	16	1	11969	13	1	false	0.6190774749364368	0.9149738850433282	0.0	molecular transducer activity
GO:0099503	16515	920	16	2	2016	4	1	false	0.6194912830494259	0.9149738850433282	0.0	secretory vesicle
GO:0007166	16515	2604	16	3	4610	5	1	false	0.6203043478295927	0.9149738850433282	0.0	cell surface receptor signaling pathway
GO:0009952	16515	184	16	1	296	1	1	false	0.6216216216215369	0.9154427739635494	1.1413295439834662E-84	anterior/posterior pattern specification
GO:0043408	16515	663	16	1	2391	3	3	false	0.6227030970707664	0.9155634621457818	0.0	regulation of MAPK cascade
GO:0001568	16515	628	16	1	4812	7	2	false	0.6245279200859184	0.9167749596133032	0.0	blood vessel development
GO:0098542	16515	941	16	2	1609	3	2	false	0.6261087509640704	0.9176249854129416	0.0	defense response to other organism
GO:0036230	16515	479	16	2	604	2	1	false	0.6286503465017906	0.9198781428045371	4.42232868641949E-133	granulocyte activation
GO:0034330	16515	618	16	1	6509	10	1	false	0.6315044821693875	0.922580710792917	0.0	cell junction organization
GO:0044093	16515	1894	16	2	11969	13	2	false	0.633296370836223	0.9227546556679836	0.0	positive regulation of molecular function
GO:0030141	16515	775	16	2	3456	9	2	false	0.6338695337752215	0.9227546556679836	0.0	secretory granule
GO:0043161	16515	403	16	1	635	1	2	false	0.6346456692912988	0.9227546556679836	2.8386962439804797E-180	proteasome-mediated ubiquitin-dependent protein catabolic process
GO:0071704	16515	8995	16	10	9406	10	1	false	0.6395388489632091	0.928395539857844	0.0	organic substance metabolic process
GO:0016301	16515	1426	16	2	2396	3	2	false	0.6410720156759382	0.929148680948037	0.0	kinase activity
GO:0001944	16515	651	16	1	4127	6	2	false	0.6432402260749781	0.9305009603943865	0.0	vasculature development
GO:0051603	16515	680	16	1	1685	2	2	false	0.6444032507030573	0.9305009603943865	0.0	proteolysis involved in cellular protein catabolic process
GO:0040007	16515	873	16	1	13878	16	1	false	0.6465863678310234	0.9305009603943865	0.0	growth
GO:0004175	16515	674	16	1	1042	1	1	false	0.646833013435693	0.9305009603943865	5.225545316484879E-293	endopeptidase activity
GO:0072358	16515	659	16	1	4127	6	2	false	0.6481419605954855	0.9305009603943865	0.0	cardiovascular system development
GO:0051050	16515	859	16	1	7837	9	3	false	0.6484522740653114	0.9305009603943865	0.0	positive regulation of transport
GO:0042592	16515	1707	16	2	3583	4	1	false	0.6514114450785062	0.9305009603943865	0.0	homeostatic process
GO:0061659	16515	341	16	1	523	1	1	false	0.6520076481835088	0.9305009603943865	4.59558000573742E-146	ubiquitin-like protein ligase activity
GO:0048514	16515	544	16	1	834	1	2	false	0.6522781774579041	0.9305009603943865	3.51874571010287E-233	blood vessel morphogenesis
GO:0032990	16515	638	16	2	1057	3	1	false	0.6533100812908966	0.9305009603943865	2.1711294386699665E-307	cell part morphogenesis
GO:0008092	16515	957	16	1	5904	6	1	false	0.654092664274109	0.9305009603943865	0.0	cytoskeletal protein binding
GO:0051347	16515	662	16	1	3461	5	3	false	0.6542920031242918	0.9305009603943865	0.0	positive regulation of transferase activity
GO:0031226	16515	388	16	1	5669	15	2	false	0.6552108290986673	0.9305009603943865	0.0	intrinsic component of plasma membrane
GO:0001654	16515	323	16	1	492	1	2	false	0.6565040650405117	0.9308943089428929	9.127290303776097E-137	eye development
GO:0019725	16515	841	16	1	12869	16	3	false	0.6610820999299142	0.93593694518671	0.0	cellular homeostasis
GO:0044255	16515	922	16	1	8924	10	2	false	0.6641562006937776	0.938818964983651	0.0	cellular lipid metabolic process
GO:0050789	16515	8917	16	10	13878	16	2	false	0.6651675854523903	0.938818964983651	0.0	regulation of biological process
GO:0060322	16515	701	16	1	4812	7	1	false	0.6680829915423868	0.9414831080812713	0.0	head development
GO:0005768	16515	865	16	2	3629	9	2	false	0.6711396447090251	0.9443378103739892	0.0	endosome
GO:0043410	16515	494	16	1	1572	3	4	false	0.6778053265663638	0.949068096826693	0.0	positive regulation of MAPK cascade
GO:0043067	16515	1303	16	1	1919	1	2	false	0.6789994788957627	0.949068096826693	0.0	regulation of programmed cell death
GO:0003674	16515	11969	16	13	14589	16	1	false	0.6793211392225513	0.949068096826693	0.0	molecular_function
GO:0042110	16515	422	16	1	621	1	1	false	0.6795491143318819	0.949068096826693	2.0350217108907248E-168	T cell activation
GO:0040012	16515	891	16	1	9059	11	2	false	0.6800351268071705	0.949068096826693	0.0	regulation of locomotion
GO:0044257	16515	735	16	1	4887	7	3	false	0.6807180563484032	0.949068096826693	0.0	cellular protein catabolic process
GO:0001525	16515	458	16	1	1048	2	2	false	0.6832917751183042	0.9512086109549646	5.5632098852366E-311	angiogenesis
GO:0006082	16515	1019	16	1	9265	10	3	false	0.6883133407850559	0.9557201458215339	0.0	organic acid metabolic process
GO:0048598	16515	533	16	1	2563	5	2	false	0.6886193190417165	0.9557201458215339	0.0	embryonic morphogenesis
GO:0006024	16515	98	16	1	142	1	2	false	0.6901408450704405	0.9563827747118359	9.297161213455263E-38	glycosaminoglycan biosynthetic process
GO:0019637	16515	1008	16	1	9042	10	2	false	0.6935201948513765	0.9581613505475652	0.0	organophosphate metabolic process
GO:0030163	16515	878	16	1	5628	7	3	false	0.6951565578175654	0.9581613505475652	0.0	protein catabolic process
GO:0033674	16515	596	16	1	1822	3	4	false	0.6955764330711398	0.9581613505475652	0.0	positive regulation of kinase activity
GO:0008233	16515	1074	16	1	5075	5	3	false	0.695608404054728	0.9581613505475652	0.0	peptidase activity
GO:0032147	16515	371	16	1	531	1	1	false	0.6986817325802082	0.9597768732095648	1.973659394228755E-140	activation of protein kinase activity
GO:0045666	16515	337	16	1	1301	4	3	false	0.6990479622203383	0.9597768732095648	2.4E-322	positive regulation of neuron differentiation
GO:0031328	16515	1186	16	1	5530	5	4	false	0.701042894766537	0.9597768732095648	0.0	positive regulation of cellular biosynthetic process
GO:0009891	16515	1233	16	1	5739	5	3	false	0.701758813300364	0.9597768732095648	0.0	positive regulation of biosynthetic process
GO:1903037	16515	278	16	1	396	1	2	false	0.7020202020200965	0.9597768732095648	3.9608440227055116E-104	regulation of leukocyte cell-cell adhesion
GO:0005765	16515	344	16	2	673	4	2	false	0.7046102713103639	0.9610102876185904	9.807028884111846E-202	lysosomal membrane
GO:0006493	16515	98	16	1	215	2	1	false	0.7050206476852541	0.9610102876185904	8.067134999861254E-64	protein O-linked glycosylation
GO:0045859	16515	785	16	1	1710	2	3	false	0.707533902045595	0.9624119809064954	0.0	regulation of protein kinase activity
GO:0044248	16515	2055	16	2	8923	10	2	false	0.7088140294944909	0.9624119809064954	0.0	cellular catabolic process
GO:0007275	16515	4343	16	6	6284	9	2	false	0.7092009684627558	0.9624119809064954	0.0	multicellular organism development
GO:0000165	16515	840	16	1	2466	3	2	false	0.7135101552251791	0.9663022932669688	0.0	MAPK cascade
GO:0015036	16515	35	16	1	49	1	1	false	0.71428571428572	0.9663022932669688	1.4809354604982235E-12	disulfide oxidoreductase activity
GO:0006793	16515	3009	16	3	8863	10	1	false	0.7152324834443284	0.9663022932669688	0.0	phosphorus metabolic process
GO:0002684	16515	887	16	1	6068	8	3	false	0.7177715665384976	0.9677254225492924	0.0	positive regulation of immune system process
GO:0010008	16515	454	16	1	2387	6	3	false	0.7183987852986014	0.9677254225492924	0.0	endosome membrane
GO:0030154	16515	3328	16	6	3513	6	1	false	0.7226496780568654	0.9720221807637133	6.4067112836E-314	cell differentiation
GO:0010720	16515	490	16	1	2161	5	3	false	0.7239306720474843	0.9723174422221343	0.0	positive regulation of cell development
GO:0065009	16515	3314	16	3	13061	14	2	false	0.7296372258719607	0.9775716943006183	0.0	regulation of molecular function
GO:0009988	16515	55	16	1	115	2	1	false	0.7299771167048285	0.9775716943006183	3.611734178599632E-34	cell-cell recognition
GO:0030001	16515	779	16	1	1064	1	1	false	0.7321428571432166	0.9790406673623159	1.0752815419801313E-267	metal ion transport
GO:0018401	16515	11	16	1	15	1	1	false	0.7333333333333318	0.9792031098153527	7.326007326007312E-4	peptidyl-proline hydroxylation to 4-hydroxy-L-proline
GO:0007165	16515	4610	16	5	12851	16	5	false	0.7353596203959845	0.9801435730733117	0.0	signal transduction
GO:1902494	16515	1314	16	1	4639	4	1	false	0.7362168840081196	0.9801435730733117	0.0	catalytic complex
GO:0048731	16515	4127	16	6	4812	7	2	false	0.7379288799749754	0.9801435730733117	0.0	system development
GO:0005901	16515	79	16	1	107	1	1	false	0.7383177570093723	0.9801435730733117	2.2238416076159037E-26	caveola
GO:0016070	16515	3298	16	2	3833	2	1	false	0.7402957886316749	0.98134723934387	0.0	RNA metabolic process
GO:0031974	16515	3948	16	5	10934	16	1	false	0.7417480103895243	0.981851412596538	0.0	membrane-enclosed lumen
GO:0043005	16515	1047	16	3	1906	6	1	false	0.7439321088935861	0.9823525325218202	0.0	neuron projection
GO:0010557	16515	1109	16	1	4648	5	4	false	0.744271460229414	0.9823525325218202	0.0	positive regulation of macromolecule biosynthetic process
GO:0045202	16515	1222	16	2	1821	3	1	false	0.7467034315597527	0.9829235335760935	0.0	synapse
GO:0080134	16515	1277	16	1	5300	5	2	false	0.7481682179130673	0.9829235335760935	0.0	regulation of response to stress
GO:0000902	16515	960	16	3	1057	3	1	false	0.7489692442458236	0.9829235335760935	4.187268842637695E-140	cell morphogenesis
GO:0006812	16515	1064	16	1	1419	1	1	false	0.7498238195913542	0.9829235335760935	0.0	cation transport
GO:0009887	16515	957	16	1	3945	5	2	false	0.7509336664165451	0.9829235335760935	0.0	animal organ morphogenesis
GO:0051338	16515	966	16	1	3980	5	2	false	0.7511424383223422	0.9829235335760935	0.0	regulation of transferase activity
GO:0042803	16515	603	16	1	799	1	2	false	0.7546933667082819	0.9836342326453019	1.4553087568464765E-192	protein homodimerization activity
GO:0042981	16515	1289	16	1	1705	1	2	false	0.7560117302046409	0.9836342326453019	0.0	regulation of apoptotic process
GO:0023052	16515	5095	16	5	13878	16	1	false	0.7576847274698212	0.9836342326453019	0.0	signaling
GO:0051674	16515	1451	16	1	5875	5	1	false	0.7580121065853531	0.9836342326453019	0.0	localization of cell
GO:0043229	16515	9004	16	9	10673	11	2	false	0.7592946914152146	0.9836342326453019	0.0	intracellular organelle
GO:0051962	16515	478	16	1	2932	8	4	false	0.7596327069778337	0.9836342326453019	0.0	positive regulation of nervous system development
GO:0008194	16515	109	16	1	214	2	1	false	0.7604317493747283	0.9836342326453019	7.236285865568414E-64	UDP-glycosyltransferase activity
GO:0098805	16515	1574	16	3	6329	15	1	false	0.7606911906748948	0.9836342326453019	0.0	whole membrane
GO:0012506	16515	733	16	1	3955	7	2	false	0.7621363450171643	0.9836342326453019	0.0	vesicle membrane
GO:0006898	16515	275	16	1	537	2	1	false	0.7624239139499611	0.9836342326453019	7.557181205381543E-161	receptor-mediated endocytosis
GO:0009790	16515	929	16	1	4343	6	1	false	0.764259844569273	0.9839091035930635	0.0	embryo development
GO:0071705	16515	2183	16	2	4702	5	1	false	0.7647852420941716	0.9839091035930635	0.0	nitrogen compound transport
GO:0008152	16515	9406	16	10	13878	16	1	false	0.7684275206993781	0.9853858246592525	0.0	metabolic process
GO:0007417	16515	893	16	1	4127	6	2	false	0.7686886339615779	0.9853858246592525	0.0	central nervous system development
GO:0045055	16515	744	16	2	848	2	1	false	0.7696308836962505	0.9853858246592525	2.0969965795055626E-136	regulated exocytosis
GO:0044237	16515	8863	16	10	13059	16	2	false	0.7709338269971414	0.9853858246592525	0.0	cellular metabolic process
GO:0034645	16515	3359	16	3	7536	8	3	false	0.7726112175670746	0.9853858246592525	0.0	cellular macromolecule biosynthetic process
GO:0030055	16515	406	16	1	776	2	1	false	0.772979714001147	0.9853858246592525	2.0238350356373618E-232	cell-substrate junction
GO:0080090	16515	4581	16	4	8908	9	2	false	0.7734633274345005	0.9853858246592525	0.0	regulation of primary metabolic process
GO:0098852	16515	344	16	2	390	2	1	false	0.7777470173358718	0.988938761790061	5.6465436715168856E-61	lytic vacuole membrane
GO:0003677	16515	1911	16	1	2455	1	1	false	0.778411405295452	0.988938761790061	0.0	DNA binding
GO:0003002	16515	296	16	1	379	1	1	false	0.7810026385225792	0.9897174776803433	6.123300973226972E-86	regionalization
GO:0035295	16515	939	16	1	4812	7	2	false	0.7814286812708016	0.9897174776803433	0.0	tube development
GO:0032944	16515	198	16	1	253	1	2	false	0.7826086956521217	0.9897174776803433	4.8630093008627926E-57	regulation of mononuclear cell proliferation
GO:0043565	16515	1505	16	1	1911	1	1	false	0.7875457875451017	0.9897174776803433	0.0	sequence-specific DNA binding
GO:0044212	16515	1506	16	1	1912	1	2	false	0.7876569037650526	0.9897174776803433	0.0	transcription regulatory region DNA binding
GO:0048583	16515	3777	16	4	9953	13	2	false	0.7908051128972662	0.9897174776803433	0.0	regulation of response to stimulus
GO:0060255	16515	4602	16	4	7947	8	2	false	0.7923927452238133	0.9897174776803433	0.0	regulation of macromolecule metabolic process
GO:0043632	16515	602	16	1	1103	2	1	false	0.7939129876772554	0.9897174776803433	0.0	modification-dependent macromolecule catabolic process
GO:0001932	16515	1331	16	2	2298	4	3	false	0.796212353517471	0.9897174776803433	0.0	regulation of protein phosphorylation
GO:0002283	16515	465	16	2	521	2	2	false	0.7963974605048588	0.9897174776803433	1.0986135721444786E-76	neutrophil activation involved in immune response
GO:0004634	16515	111	16	1	139	1	1	false	0.7985611510791715	0.9897174776803433	5.58984149108985E-30	phosphopyruvate hydratase activity
GO:0003690	16515	1527	16	1	1911	1	1	false	0.7990580847709637	0.9897174776803433	0.0	double-stranded DNA binding
GO:0006163	16515	482	16	1	603	1	2	false	0.7993366500830937	0.9897174776803433	1.2779817982468668E-130	purine nucleotide metabolic process
GO:0010604	16515	2560	16	2	7739	8	3	false	0.8008529366368533	0.9897174776803433	0.0	positive regulation of macromolecule metabolic process
GO:1901363	16515	3236	16	3	9221	11	1	false	0.8018353212653017	0.9897174776803433	0.0	heterocyclic compound binding
GO:0065007	16515	9584	16	10	13878	16	1	false	0.8019072589575668	0.9897174776803433	0.0	biological regulation
GO:0016866	16515	129	16	1	232	2	1	false	0.8039632781011252	0.9897174776803433	1.1847578980744412E-68	intramolecular transferase activity
GO:0043891	16515	111	16	1	138	1	1	false	0.8043478260869732	0.9897174776803433	2.774957025933849E-29	glyceraldehyde-3-phosphate dehydrogenase (NAD(P)+) (phosphorylating) activity
GO:0072359	16515	983	16	1	4127	6	1	false	0.8047485017898337	0.9897174776803433	0.0	circulatory system development
GO:0050794	16515	8239	16	9	12995	16	2	false	0.8049418623445465	0.9897174776803433	0.0	regulation of cellular process
GO:0043085	16515	1381	16	1	6623	7	3	false	0.805583652281852	0.9897174776803433	0.0	positive regulation of catalytic activity
GO:0043025	16515	472	16	1	843	2	2	false	0.8066091298184209	0.9897174776803433	2.652551411051871E-250	neuronal cell body
GO:0050769	16515	427	16	1	1522	5	4	false	0.8077430748232205	0.9897174776803433	0.0	positive regulation of neurogenesis
GO:0051092	16515	422	16	1	522	1	1	false	0.8084291187740568	0.9897174776803433	4.084519624344724E-110	positive regulation of NF-kappaB transcription factor activity
GO:0043170	16515	7606	16	8	8995	10	1	false	0.8086850129378924	0.9897174776803433	0.0	macromolecule metabolic process
GO:0022409	16515	241	16	1	852	5	3	false	0.8112056534640355	0.9897174776803433	1.3207425402735992E-219	positive regulation of cell-cell adhesion
GO:0120035	16515	617	16	1	1447	3	2	false	0.81156642464566	0.9897174776803433	0.0	regulation of plasma membrane bounded cell projection organization
GO:0010941	16515	1424	16	1	8412	9	2	false	0.811763574933481	0.9897174776803433	0.0	regulation of cell death
GO:0009259	16515	473	16	1	582	1	2	false	0.8127147766323559	0.9897174776803433	2.9974324036834596E-121	ribonucleotide metabolic process
GO:0009889	16515	2875	16	2	6647	6	2	false	0.8140040130412187	0.9897174776803433	0.0	regulation of biosynthetic process
GO:0097159	16515	3307	16	3	9221	11	1	false	0.8162446334014783	0.9897174776803433	0.0	organic cyclic compound binding
GO:0051716	16515	5952	16	6	13037	16	2	false	0.8169158559619814	0.9897174776803433	0.0	cellular response to stimulus
GO:0098609	16515	745	16	4	1255	8	1	false	0.8170413544821725	0.9897174776803433	0.0	cell-cell adhesion
GO:0032940	16515	1368	16	2	1513	2	2	false	0.8174550719167955	0.9897174776803433	8.433213512315943E-207	secretion by cell
GO:0031175	16515	915	16	2	1533	4	2	false	0.8174747597815215	0.9897174776803433	0.0	neuron projection development
GO:0043312	16515	464	16	2	513	2	3	false	0.8179215399607204	0.9897174776803433	1.0396254784149285E-69	neutrophil degranulation
GO:0031326	16515	2783	16	2	6367	6	3	false	0.8200939417002833	0.9910370060652499	0.0	regulation of cellular biosynthetic process
GO:0030659	16515	712	16	1	2028	4	2	false	0.8229664551913984	0.9911645377974577	0.0	cytoplasmic vesicle membrane
GO:2000026	16515	1794	16	2	5196	8	3	false	0.8239764109915815	0.9911645377974577	0.0	regulation of multicellular organismal development
GO:0005911	16515	453	16	1	776	2	1	false	0.8270601928838441	0.9911645377974577	4.8883159172596333E-228	cell-cell junction
GO:0043549	16515	879	16	1	1984	3	3	false	0.8274405166985628	0.9911645377974577	0.0	regulation of kinase activity
GO:0007154	16515	5113	16	5	12841	16	1	false	0.8298664343151589	0.9911645377974577	0.0	cell communication
GO:0022603	16515	970	16	1	3247	5	2	false	0.8306312485781597	0.9911645377974577	0.0	regulation of anatomical structure morphogenesis
GO:0032446	16515	886	16	1	1066	1	1	false	0.8311444652909008	0.9911645377974577	1.8746522401419E-209	protein modification by small protein conjugation
GO:0007156	16515	137	16	2	225	4	1	false	0.8329618343519534	0.9911645377974577	7.383140797018059E-65	homophilic cell adhesion via plasma membrane adhesion molecules
GO:0044238	16515	8708	16	9	9406	10	1	false	0.8333296381755503	0.9911645377974577	0.0	primary metabolic process
GO:0051049	16515	1594	16	1	5283	5	2	false	0.8341235360803414	0.9911645377974577	0.0	regulation of transport
GO:0006811	16515	1419	16	1	4702	5	1	false	0.8342163264410922	0.9911645377974577	0.0	ion transport
GO:0005515	16515	5904	16	6	9221	11	1	false	0.8345055931678912	0.9911645377974577	0.0	protein binding
GO:0046872	16515	1729	16	3	1836	3	1	false	0.8350702121239071	0.9911645377974577	1.6689959932889248E-176	metal ion binding
GO:0005789	16515	960	16	1	3161	5	2	false	0.8365526868300621	0.9911645377974577	0.0	endoplasmic reticulum membrane
GO:0002446	16515	475	16	2	519	2	1	false	0.8374807507754236	0.9911645377974577	5.914689965897923E-65	neutrophil mediated immunity
GO:0009058	16515	4757	16	4	9406	10	1	false	0.8375123932917383	0.9911645377974577	0.0	biosynthetic process
GO:0002682	16515	1311	16	1	9249	12	2	false	0.840454891906731	0.993363459337504	0.0	regulation of immune system process
GO:0140110	16515	1582	16	1	11969	13	1	false	0.8418067103237675	0.9936790549698081	0.0	transcription regulator activity
GO:0051173	16515	2492	16	2	8444	10	3	false	0.8431048619631417	0.9939305708600229	0.0	positive regulation of nitrogen compound metabolic process
GO:0046483	16515	4528	16	4	8863	10	1	false	0.8455432737577844	0.9943510312454091	0.0	heterocycle metabolic process
GO:0051171	16515	4412	16	4	8635	10	2	false	0.8456325909827224	0.9943510312454091	0.0	regulation of nitrogen compound metabolic process
GO:0071702	16515	2495	16	2	4702	5	1	false	0.8485721635865493	0.9953461963447366	0.0	organic substance transport
GO:0035239	16515	770	16	1	2445	5	2	false	0.8493871738108317	0.9953461963447366	0.0	tube morphogenesis
GO:0048878	16515	1045	16	1	1707	2	1	false	0.8497387833423407	0.9953461963447366	0.0	chemical homeostasis
GO:0006725	16515	4570	16	4	8863	10	1	false	0.8527000116809857	0.9975392218388033	0.0	cellular aromatic compound metabolic process
GO:0044249	16515	4600	16	4	8896	10	2	false	0.8548595273907023	0.9987899580228102	0.0	cellular biosynthetic process
GO:1901576	16515	4681	16	4	9027	10	2	false	0.8570106910972981	0.9990369375587651	0.0	organic substance biosynthetic process
GO:0019941	16515	592	16	1	690	1	2	false	0.8579710144924482	0.9990369375587651	8.138613953273877E-122	modification-dependent protein catabolic process
GO:0009966	16515	2880	16	2	5336	5	4	false	0.8583428710248342	0.9990369375587651	0.0	regulation of signal transduction
GO:0042277	16515	320	16	1	372	1	1	false	0.8602150537634738	0.9993052651730825	7.299619219983943E-65	peptide binding
GO:0044403	16515	901	16	1	1871	3	1	false	0.8608618664711318	0.9993052651730825	0.0	symbiotic process
GO:1901565	16515	1167	16	1	6503	10	2	false	0.861846243981152	0.9993052651730825	0.0	organonitrogen compound catabolic process
GO:0008203	16515	140	16	1	162	1	2	false	0.8641975308641806	0.9993543319617745	1.2304938568846953E-27	cholesterol metabolic process
GO:0070647	16515	1066	16	1	3764	6	1	false	0.8645841919392356	0.9993543319617745	0.0	protein modification by small protein conjugation or removal
GO:0060284	16515	839	16	1	2508	5	2	false	0.8697516500368172	0.9993543319617745	0.0	regulation of cell development
GO:1901360	16515	4777	16	4	8995	10	1	false	0.8745075855945645	0.9993543319617745	0.0	organic cyclic compound metabolic process
GO:0051179	16515	5875	16	5	13878	16	1	false	0.8763769135175928	0.9993543319617745	0.0	localization
GO:0033554	16515	1926	16	1	6548	6	2	false	0.876430076981739	0.9993543319617745	0.0	cellular response to stress
GO:0010556	16515	2677	16	2	5514	6	3	false	0.8765559358428723	0.9993543319617745	0.0	regulation of macromolecule biosynthetic process
GO:0005623	16515	1465	16	1	11845	16	1	false	0.8792255510909447	0.9993543319617745	0.0	cell
GO:0043010	16515	284	16	1	323	1	1	false	0.8792569659442837	0.9993543319617745	3.0841609002606947E-51	camera-type eye development
GO:0051960	16515	821	16	1	2749	6	2	false	0.8812638408342013	0.9993543319617745	0.0	regulation of nervous system development
GO:0007159	16515	308	16	1	745	4	1	false	0.8822868489681119	0.9993543319617745	1.365416220452581E-218	leukocyte cell-cell adhesion
GO:1901698	16515	1008	16	1	3829	7	1	false	0.8824096152711618	0.9993543319617745	0.0	response to nitrogen compound
GO:0045296	16515	313	16	1	471	2	1	false	0.8879432624116668	0.9993543319617745	8.133887693569898E-130	cadherin binding
GO:0009135	16515	128	16	1	144	1	1	false	0.888888888888898	0.9993543319617745	1.4536629180584593E-21	purine nucleoside diphosphate metabolic process
GO:2001141	16515	2128	16	1	3182	2	4	false	0.8903508832590206	0.9993543319617745	0.0	regulation of RNA biosynthetic process
GO:0016772	16515	1632	16	2	2841	5	1	false	0.8920484452571178	0.9993543319617745	0.0	transferase activity, transferring phosphorus-containing groups
GO:0045087	16515	757	16	1	1772	4	2	false	0.892623170343362	0.9993543319617745	0.0	innate immune response
GO:0004672	16515	1176	16	1	3759	6	4	false	0.8949194057834857	0.9993543319617745	0.0	protein kinase activity
GO:0003008	16515	1482	16	1	6028	8	1	false	0.8955300883457917	0.9993543319617745	0.0	system process
GO:0009185	16515	129	16	1	144	1	1	false	0.8958333333333219	0.9993543319617745	1.172015727684629E-20	ribonucleoside diphosphate metabolic process
GO:0043228	16515	4536	16	3	9283	9	1	false	0.8985634893988814	0.9993543319617745	0.0	non-membrane-bounded organelle
GO:0008104	16515	2531	16	1	2808	1	1	false	0.9013532763532341	0.9993543319617745	0.0	protein localization
GO:0006468	16515	1849	16	2	4070	7	2	false	0.9018073706036875	0.9993543319617745	0.0	protein phosphorylation
GO:1903506	16515	2128	16	1	2359	1	2	false	0.9020771513364592	0.9993543319617745	0.0	regulation of nucleic acid-templated transcription
GO:0031325	16515	2641	16	2	9799	13	4	false	0.9024072239263932	0.9993543319617745	0.0	positive regulation of cellular metabolic process
GO:0016836	16515	139	16	1	154	1	1	false	0.9025974025973827	0.9993543319617745	4.069635062131207E-21	hydro-lyase activity
GO:0005044	16515	41	16	1	60	2	1	false	0.9033898305084672	0.9993543319617745	4.890448577376493E-16	scavenger receptor activity
GO:0009893	16515	2828	16	2	10458	13	3	false	0.9035836008124238	0.9993543319617745	0.0	positive regulation of metabolic process
GO:0016477	16515	1315	16	1	1451	1	1	false	0.9062715368704692	0.9993543319617745	2.5941692467191015E-195	cell migration
GO:0031323	16515	4758	16	4	11275	14	3	false	0.9065852194548444	0.9993543319617745	0.0	regulation of cellular metabolic process
GO:0016868	16515	117	16	1	129	1	1	false	0.9069767441860702	0.9993543319617745	3.8227050714610385E-17	intramolecular transferase activity, phosphotransferases
GO:0045664	16515	602	16	1	1345	4	2	false	0.907211839468355	0.9993543319617745	0.0	regulation of neuron differentiation
GO:0099500	16515	848	16	2	890	2	2	false	0.9077943908699212	0.9993543319617745	5.0133519213091185E-73	vesicle fusion to plasma membrane
GO:0046649	16515	621	16	1	1132	3	1	false	0.9083101244420881	0.9993543319617745	0.0	lymphocyte activation
GO:0022407	16515	368	16	1	969	5	2	false	0.9087993336045745	0.9993543319617745	1.4663086252680296E-278	regulation of cell-cell adhesion
GO:0006810	16515	4702	16	5	4792	5	1	false	0.9095188805644252	0.9993543319617745	1.9528703698435357E-193	transport
GO:0016567	16515	807	16	1	886	1	1	false	0.9108352144466583	0.9993543319617745	4.584485883610353E-115	protein ubiquitination
GO:0043232	16515	4526	16	3	9010	9	2	false	0.9125375074133023	0.9993543319617745	0.0	intracellular non-membrane-bounded organelle
GO:0045184	16515	1978	16	1	5129	5	2	false	0.9125929265246306	0.9993543319617745	0.0	establishment of protein localization
GO:0019222	16515	5105	16	4	11880	14	2	false	0.9158643593560877	0.9993543319617745	0.0	regulation of metabolic process
GO:0000976	16515	1415	16	1	1543	1	2	false	0.9170447180812652	0.9993543319617745	6.742013886341853E-191	transcription regulatory region sequence-specific DNA binding
GO:0019752	16515	923	16	1	1006	1	1	false	0.9174950298205091	0.9993543319617745	7.788489199683524E-124	carboxylic acid metabolic process
GO:0042175	16515	976	16	1	6329	15	2	false	0.9191618552856196	0.9993543319617745	0.0	nuclear outer membrane-endoplasmic reticulum membrane network
GO:0010646	16515	3269	16	2	8383	9	2	false	0.921089261421344	0.9993543319617745	0.0	regulation of cell communication
GO:0008219	16515	1921	16	1	12841	16	1	false	0.9253093744767902	0.9993543319617745	0.0	cell death
GO:0032991	16515	4639	16	4	11845	16	1	false	0.9260598912201867	0.9993543319617745	0.0	protein-containing complex
GO:0016758	16515	156	16	1	214	2	1	false	0.927471370277797	0.9993543319617745	8.138786832039993E-54	transferase activity, transferring hexosyl groups
GO:0009150	16515	460	16	1	495	1	2	false	0.9292929292930806	0.9993543319617745	1.728424826458533E-54	purine ribonucleotide metabolic process
GO:1990837	16515	1457	16	1	1567	1	2	false	0.9298021697513784	0.9993543319617745	2.7858462114274706E-172	sequence-specific double-stranded DNA binding
GO:0023051	16515	3308	16	2	9004	10	2	false	0.9302310442277628	0.9993543319617745	0.0	regulation of signaling
GO:0006351	16515	2161	16	1	4421	4	3	false	0.931799482607172	0.9993543319617745	0.0	transcription, DNA-templated
GO:0006915	16515	1695	16	1	1819	1	1	false	0.9318306761956433	0.9993543319617745	6.637702222380925E-196	apoptotic process
GO:0043168	16515	1438	16	1	2941	4	1	false	0.9319219461402141	0.9993543319617745	0.0	anion binding
GO:0019219	16515	2640	16	1	6350	5	4	false	0.9319992139489388	0.9993543319617745	0.0	regulation of nucleobase-containing compound metabolic process
GO:0044271	16515	3707	16	2	5830	5	2	false	0.9377730629811976	0.9993543319617745	0.0	cellular nitrogen compound biosynthetic process
GO:0006950	16515	3575	16	3	7281	10	1	false	0.938824840398353	0.9993543319617745	0.0	response to stress
GO:0034654	16515	3033	16	1	4963	3	5	false	0.941247506371511	0.9993543319617745	0.0	nucleobase-containing compound biosynthetic process
GO:0015031	16515	1899	16	1	2008	1	2	false	0.945717131473267	0.9993543319617745	2.850273740397961E-183	protein transport
GO:0030203	16515	140	16	1	148	1	1	false	0.9459459459459425	0.9993543319617745	2.1233159820863139E-13	glycosaminoglycan metabolic process
GO:0012501	16515	1819	16	1	1921	1	1	false	0.9469026548681181	0.9993543319617745	1.7730777300949983E-172	programmed cell death
GO:0015833	16515	1929	16	1	2495	2	2	false	0.9486077206506403	0.9993543319617745	0.0	peptide transport
GO:0004619	16515	111	16	1	117	1	1	false	0.9487179487179593	0.9993543319617745	3.1973449084178147E-10	phosphoglycerate mutase activity
GO:0051252	16515	2375	16	1	5290	5	3	false	0.9492723186085388	0.9993543319617745	0.0	regulation of RNA metabolic process
GO:0050790	16515	2225	16	1	7147	8	2	false	0.9494905295902294	0.9993543319617745	0.0	regulation of catalytic activity
GO:0051128	16515	2242	16	1	10141	12	2	false	0.9502156286017869	0.9993543319617745	0.0	regulation of cellular component organization
GO:0016773	16515	1274	16	1	1632	2	1	false	0.9519849785399783	0.9993543319617745	0.0	phosphotransferase activity, alcohol group as acceptor
GO:0043933	16515	1711	16	1	6509	10	1	false	0.9527515266532061	0.9993543319617745	0.0	protein-containing complex subunit organization
GO:0016787	16515	3358	16	2	6357	7	1	false	0.9541241175501695	0.9993543319617745	0.0	hydrolase activity
GO:0090304	16515	3833	16	2	8019	8	2	false	0.9541767973005506	0.9993543319617745	0.0	nucleic acid metabolic process
GO:0010467	16515	3646	16	2	7606	8	1	false	0.9549168626044711	0.9993543319617745	0.0	gene expression
GO:0062023	16515	353	16	1	448	2	1	false	0.9554070789392987	0.9993543319617745	6.490318583199214E-100	collagen-containing extracellular matrix
GO:0050767	16515	737	16	1	1592	5	4	false	0.9555617028420389	0.9993543319617745	0.0	regulation of neurogenesis
GO:0014706	16515	338	16	1	353	1	1	false	0.9575070821529723	0.9993543319617745	1.0736582831189132E-26	striated muscle tissue development
GO:0032879	16515	2429	16	1	10462	12	2	false	0.9580890532445763	0.9993543319617745	0.0	regulation of localization
GO:0033036	16515	2808	16	1	5875	5	1	false	0.9612874105556499	0.9993543319617745	0.0	macromolecule localization
GO:0120036	16515	1437	16	3	1456	3	1	false	0.9613340703601524	0.9993543319617745	1.0870553178834464E-43	plasma membrane bounded cell projection organization
GO:0009888	16515	1798	16	1	4812	7	1	false	0.962278283973034	0.9993543319617745	0.0	tissue development
GO:0010468	16515	2644	16	1	5456	5	2	false	0.9636958954327091	0.9993543319617745	0.0	regulation of gene expression
GO:0032943	16515	248	16	1	257	1	1	false	0.964980544747008	0.9993543319617745	8.548342373691508E-17	mononuclear cell proliferation
GO:0070887	16515	2939	16	2	6418	9	2	false	0.9653288758825096	0.9993543319617745	0.0	cellular response to chemical stimulus
GO:0048870	16515	1451	16	1	2148	3	3	false	0.9659332437437191	0.9993543319617745	0.0	cell motility
GO:1901700	16515	1487	16	1	3829	7	1	false	0.9680849082835381	0.9993543319617745	0.0	response to oxygen-containing compound
GO:0007155	16515	1255	16	8	1260	8	1	false	0.9686053017648576	0.9993543319617745	3.808723211297523E-14	cell adhesion
GO:0016021	16515	749	16	1	908	2	1	false	0.9694956991376357	0.9993543319617745	3.3519406952242996E-182	integral component of membrane
GO:0070011	16515	1042	16	1	1074	1	1	false	0.9702048417134437	0.9993543319617745	4.27162281241786E-62	peptidase activity, acting on L-amino acid peptides
GO:0032774	16515	2371	16	1	4657	5	3	false	0.9715631324512609	0.9993543319617745	0.0	RNA biosynthetic process
GO:0098857	16515	315	16	1	324	1	1	false	0.9722222222220275	0.9993543319617745	1.0316692117906443E-17	membrane microdomain
GO:0034641	16515	5039	16	3	9147	10	2	false	0.973033903305458	0.9993543319617745	0.0	cellular nitrogen compound metabolic process
GO:0071310	16515	2428	16	1	3396	3	2	false	0.9768921436194439	0.9993543319617745	0.0	cellular response to organic substance
GO:0000768	16515	44	16	1	45	1	2	false	0.9777777777777782	0.9993543319617745	0.022222222222222265	syncytium formation by plasma membrane fusion
GO:0090174	16515	890	16	2	977	3	2	false	0.9778287433158253	0.9993543319617745	8.266259420119767E-127	organelle membrane fusion
GO:0032680	16515	138	16	1	141	1	2	false	0.9787234042553515	0.9993543319617745	2.186700487634236E-6	regulation of tumor necrosis factor production
GO:0048699	16515	1380	16	4	1450	5	1	false	0.979096567748907	0.9993543319617745	3.2946673344839256E-121	generation of neurons
GO:2000112	16515	2359	16	1	3737	4	3	false	0.9815621870485755	0.9993543319617745	0.0	regulation of cellular macromolecule biosynthetic process
GO:0006796	16515	2991	16	3	3009	3	1	false	0.9821550830463216	0.9993543319617745	1.6476590431454356E-47	phosphate-containing compound metabolic process
GO:0005925	16515	399	16	1	406	1	1	false	0.982758620689645	0.9993543319617745	2.9196624968407593E-15	focal adhesion
GO:0003676	16515	2455	16	1	3307	3	2	false	0.9829439063249252	0.9993543319617745	0.0	nucleic acid binding
GO:0008015	16515	470	16	1	478	1	1	false	0.9832635983261236	0.9993543319617745	1.5691746997656132E-17	blood circulation
GO:0042119	16515	475	16	2	479	2	1	false	0.9833509490657283	0.9993543319617745	4.616602686116495E-10	neutrophil activation
GO:0048523	16515	4164	16	2	12864	16	3	false	0.9834641070815539	0.9993543319617745	0.0	negative regulation of cellular process
GO:0009117	16515	578	16	1	587	1	1	false	0.9846678023849298	0.9993543319617745	4.66427742017905E-20	nucleotide metabolic process
GO:0099512	16515	1223	16	3	1229	3	1	false	0.9854135152642444	0.9993543319617745	2.1150941658829377E-16	supramolecular fiber
GO:0043436	16515	1006	16	1	1019	1	1	false	0.9872423945044301	0.9993543319617745	5.264971687837605E-30	oxoacid metabolic process
GO:0048519	16515	4686	16	2	13878	16	2	false	0.9874748536589822	0.9993543319617745	0.0	negative regulation of biological process
GO:0051146	16515	240	16	1	313	3	1	false	0.987712758769876	0.9993543319617745	2.7637891051237353E-73	striated muscle cell differentiation
GO:0006139	16515	4384	16	2	8848	10	5	false	0.9884741311964467	0.9993543319617745	0.0	nucleobase-containing compound metabolic process
GO:0042886	16515	1950	16	1	2183	2	1	false	0.9886515793869122	0.9993543319617745	3.676E-321	amide transport
GO:0150063	16515	324	16	1	327	1	1	false	0.9908256880734531	0.9993543319617745	1.7318191461262801E-7	visual system development
GO:0006511	16515	587	16	1	592	1	1	false	0.9915540540541602	0.9993543319617745	1.6785235000588023E-12	ubiquitin-dependent protein catabolic process
GO:0009179	16515	128	16	1	129	1	2	false	0.9922480620155267	0.9993543319617745	0.007751937984496201	purine ribonucleoside diphosphate metabolic process
GO:0032640	16515	140	16	1	141	1	1	false	0.9929078014184956	0.9993543319617745	0.007092198581560472	tumor necrosis factor production
GO:0038023	16515	850	16	1	856	1	1	false	0.9929906542054951	0.9993543319617745	1.862586969397614E-15	signaling receptor activity
GO:0120039	16515	616	16	2	618	2	1	false	0.9935327532215972	0.9993543319617745	5.24513120695616E-6	plasma membrane bounded cell projection morphogenesis
GO:0022607	16515	2668	16	1	6683	10	2	false	0.9939018908703566	0.9993543319617745	0.0	cellular component assembly
GO:0005622	16515	10525	16	11	11845	16	1	false	0.994353252461336	0.9993543319617745	0.0	intracellular
GO:0097659	16515	2359	16	1	2371	1	1	false	0.9949388443690911	0.9993543319617745	1.5605119001577283E-32	nucleic acid-templated transcription
GO:0018130	16515	3081	16	1	5741	7	2	false	0.9954352563157943	0.9993543319617745	0.0	heterocycle biosynthetic process
GO:0042593	16515	220	16	1	221	1	1	false	0.9954751131221639	0.9993543319617745	0.004524886877827947	glucose homeostasis
GO:0019438	16515	3096	16	1	5759	7	2	false	0.9954988313558489	0.9993543319617745	0.0	aromatic compound biosynthetic process
GO:0006996	16515	4814	16	4	6509	10	1	false	0.9955247834426093	0.9993543319617745	0.0	organelle organization
GO:1901362	16515	3230	16	1	5889	7	2	false	0.996190622573947	0.9993543319617745	0.0	organic cyclic compound biosynthetic process
GO:0044085	16515	2890	16	1	6683	10	1	false	0.9965494941640575	0.9993543319617745	0.0	cellular component biogenesis
GO:0045121	16515	314	16	1	315	1	1	false	0.9968253968255789	0.9993543319617745	0.0031746031746034678	membrane raft
GO:0043226	16515	9283	16	9	10934	16	1	false	0.998903055926048	0.9993543319617745	0.0	organelle
GO:0010033	16515	2958	16	2	3829	7	1	false	0.9992286174069771	0.9993543319617745	0.0	response to organic substance
GO:0048513	16515	3125	16	1	4812	7	2	false	0.9993543319617745	0.9993543319617745	0.0	animal organ development
GO:0000000	16515	14589	16	16	0	0	0	true	1.0	1.0	1.0	Gene Ontology
GO:0005764	16515	673	16	4	673	4	1	true	1.0	1.0	1.0	lysosome
GO:0016620	16515	138	16	1	138	1	1	true	1.0	1.0	1.0	oxidoreductase activity, acting on the aldehyde or oxo group of donors, NAD or NADP as acceptor
GO:0017171	16515	231	16	1	231	1	1	true	1.0	1.0	1.0	serine hydrolase activity
GO:0030198	16515	323	16	1	323	1	1	true	1.0	1.0	1.0	extracellular matrix organization
