## Supplementary File S3 for "PIGNON: A protein-protein interaction-guided functional enrichment analysis for quantitative proteomics": table-mcl2_cluster129-Parent-Child-Union-Benjamini-Hochberg.txt

ID	Pop.total	Pop.term	Study.total	Study.term	Pop.family	Study.family	nparents	is.trivial	p	p.adjusted	p.min	name
GO:0097109	16515	5	16	1	1183	1	1	false	0.0042265426880800944	0.767490573942185	5.2231598215704067E-14	neuroligin family protein binding
GO:0030061	16515	6	16	1	10934	10	2	false	0.005476188133347076	0.767490573942185	4.219431818422281E-22	mitochondrial crista
GO:1900077	16515	32	16	1	4305	1	4	false	0.007433217189316062	0.767490573942185	1.5247211787342267E-81	negative regulation of cellular response to insulin stimulus
GO:0090665	16515	18	16	1	4639	2	1	false	0.007746070982053877	0.767490573942185	6.684115307937032E-51	glycoprotein complex
GO:0016013	16515	4	16	1	455	1	2	false	0.00879120879120888	0.767490573942185	5.674235484931056E-10	syntrophin complex
GO:0032426	16515	12	16	1	10934	10	2	false	0.01092537169849569	0.767490573942185	1.6504810594583706E-40	stereocilium tip
GO:0005085	16515	212	16	2	1760	2	2	false	0.014449067135263702	0.767490573942185	2.4038542226050965E-280	guanyl-nucleotide exchange factor activity
GO:0030149	16515	22	16	1	1276	1	3	false	0.017241379310349563	0.767490573942185	6.325857024402739E-48	sphingolipid catabolic process
GO:0031970	16515	82	16	1	4673	1	2	false	0.017547613952523737	0.767490573942185	1.2039996653477072E-178	organelle envelope lumen
GO:0032963	16515	87	16	1	9406	2	1	false	0.018414253211850196	0.767490573942185	6.469183581600734E-214	collagen metabolic process
GO:1900076	16515	68	16	1	8378	3	3	false	0.02415524888365633	0.767490573942185	5.486784592299067E-171	regulation of cellular response to insulin stimulus
GO:0046627	16515	30	16	1	1234	1	4	false	0.024311183144238087	0.767490573942185	6.894997513432396E-61	negative regulation of insulin receptor signaling pathway
GO:0014823	16515	68	16	1	7281	3	1	false	0.027761049571697238	0.767490573942185	7.975666247536894E-167	response to activity
GO:0032420	16515	45	16	1	9522	6	4	false	0.02802975258708309	0.767490573942185	1.2030062542365878E-123	stereocilium
GO:0097035	16515	33	16	1	4641	4	2	false	0.028149225657764437	0.767490573942185	9.773018861123173E-85	regulation of membrane lipid distribution
GO:0048286	16515	38	16	1	4812	4	2	false	0.031225114641834355	0.767490573942185	7.141013409443552E-96	lung alveolus development
GO:0008092	16515	957	16	3	5904	5	1	false	0.032841882932769545	0.767490573942185	0.0	cytoskeletal protein binding
GO:0016010	16515	18	16	1	455	1	2	false	0.03956043956043984	0.767490573942185	1.288494200260424E-32	dystrophin-associated glycoprotein complex
GO:0046626	16515	60	16	1	2931	2	3	false	0.040529446903340066	0.767490573942185	1.456412920418252E-126	regulation of insulin receptor signaling pathway
GO:0004348	16515	3	16	1	74	1	1	false	0.04054054054054041	0.767490573942185	1.5426385289399006E-5	glucosylceramidase activity
GO:0005088	16515	96	16	2	471	2	2	false	0.04119799430818039	0.767490573942185	8.091776972751024E-103	Ras guanyl-nucleotide exchange factor activity
GO:0019377	16515	10	16	1	242	1	3	false	0.041322314049582476	0.767490573942185	6.3598157648878686E-18	glycolipid catabolic process
GO:0006665	16515	141	16	1	6173	2	2	false	0.04516469869242915	0.767490573942185	3.296672600646408E-291	sphingolipid metabolic process
GO:0017121	16515	9	16	1	195	1	2	false	0.04615384615384848	0.767490573942185	1.0735441895451045E-15	plasma membrane phospholipid scrambling
GO:0035821	16515	90	16	1	1871	1	1	false	0.04810261892034842	0.767490573942185	4.266967709067556E-156	modulation of process of other organism
GO:1903509	16515	96	16	1	1974	1	2	false	0.04863221884497346	0.767490573942185	4.601075841845199E-166	liposaccharide metabolic process
GO:1901136	16515	149	16	1	2652	1	2	false	0.05618401206642843	0.767490573942185	2.035432341861235E-248	carbohydrate derivative catabolic process
GO:0005198	16515	612	16	2	11969	8	1	false	0.05953662810522783	0.767490573942185	0.0	structural molecule activity
GO:0005319	16515	77	16	1	1260	1	2	false	0.0611111111111376	0.767490573942185	2.9037964107714444E-125	lipid transporter activity
GO:0015748	16515	82	16	1	2495	2	1	false	0.06466405143870571	0.767490573942185	5.031686864014243E-156	organophosphate ester transport
GO:0044242	16515	183	16	1	2688	1	3	false	0.06808035714276779	0.767490573942185	1.7834230815785034E-289	cellular lipid catabolic process
GO:0031529	16515	52	16	1	1437	2	1	false	0.07108782417713014	0.767490573942185	1.3320460841007157E-96	ruffle organization
GO:0042127	16515	1354	16	2	8277	3	2	false	0.07149238361766996	0.767490573942185	0.0	regulation of cell population proliferation
GO:1990716	16515	81	16	1	10934	10	2	false	0.07168795213455662	0.767490573942185	5.637891515012625E-207	axonemal central apparatus
GO:0097540	16515	81	16	1	10934	10	4	false	0.07168795213455662	0.767490573942185	5.637891515012625E-207	axonemal central pair
GO:0097545	16515	81	16	1	10934	10	4	false	0.07168795213455662	0.767490573942185	5.637891515012625E-207	axonemal outer doublet
GO:0006470	16515	298	16	1	3885	1	2	false	0.07670527670524353	0.767490573942185	0.0	protein dephosphorylation
GO:0003779	16515	408	16	3	957	3	1	false	0.07716269797803149	0.767490573942185	1.0609776100054898E-282	actin binding
GO:0070161	16515	776	16	3	1821	3	1	false	0.0772129866540513	0.767490573942185	0.0	anchoring junction
GO:0046466	16515	26	16	1	335	1	2	false	0.077611940298516	0.767490573942185	2.4372566700515527E-39	membrane lipid catabolic process
GO:0006672	16515	80	16	1	1029	1	2	false	0.07774538386784166	0.767490573942185	1.7018826915651548E-121	ceramide metabolic process
GO:0051673	16515	7	16	1	90	1	1	false	0.0777777777777789	0.767490573942185	1.338441618908599E-10	membrane disruption in other organism
GO:0016798	16515	90	16	1	3358	3	1	false	0.07829195639097843	0.767490573942185	2.2248947571949868E-179	hydrolase activity, acting on glycosyl bonds
GO:0015925	16515	6	16	1	74	1	1	false	0.08108108108108086	0.767490573942185	5.3980877576411285E-9	galactosidase activity
GO:0004721	16515	263	16	1	3180	1	3	false	0.08270440251574912	0.767490573942185	0.0	phosphoprotein phosphatase activity
GO:0022839	16515	29	16	1	350	1	1	false	0.08285714285715096	0.767490573942185	4.859666994438825E-43	ion gated channel activity
GO:0005856	16515	1977	16	3	4526	3	1	false	0.08327314749745601	0.767490573942185	0.0	cytoskeleton
GO:0005875	16515	218	16	1	5104	2	2	false	0.08360692923235294	0.767490573942185	0.0	microtubule associated complex
GO:0030031	16515	584	16	2	3268	3	2	false	0.0843035927873568	0.767490573942185	0.0	cell projection assembly
GO:0042383	16515	123	16	1	5537	4	1	false	0.08596207568695885	0.767490573942185	1.7970659975764357E-255	sarcolemma
GO:0005881	16515	142	16	1	6264	4	2	false	0.08766013423831719	0.767490573942185	9.484970825548161E-294	cytoplasmic microtubule
GO:0030286	16515	125	16	1	1406	1	2	false	0.08890469416778733	0.767490573942185	1.75567786421969E-182	dynein complex
GO:0016042	16515	268	16	1	2721	1	2	false	0.09849320102910561	0.767490573942185	0.0	lipid catabolic process
GO:0034204	16515	28	16	1	280	1	2	false	0.09999999999999101	0.767490573942185	3.7171444046472305E-39	lipid translocation
GO:0051674	16515	1451	16	3	5875	5	1	false	0.10026540593665181	0.767490573942185	0.0	localization of cell
GO:0005758	16515	74	16	1	711	1	2	false	0.10407876230663368	0.767490573942185	1.5524414481701579E-102	mitochondrial intermembrane space
GO:1901657	16515	112	16	1	1073	1	1	false	0.10438024231125015	0.767490573942185	2.9935068984505485E-155	glycosyl compound metabolic process
GO:0005515	16515	5904	16	5	9221	5	1	false	0.10754170413860802	0.767490573942185	0.0	protein binding
GO:0015926	16515	8	16	1	74	1	1	false	0.1081081081081078	0.767490573942185	6.635050799559027E-11	glucosidase activity
GO:0010761	16515	39	16	1	358	1	1	false	0.10893854748602373	0.767490573942185	4.37663586864789E-53	fibroblast migration
GO:0035264	16515	140	16	1	6038	5	2	false	0.1107144902352449	0.767490573942185	3.2312912996277642E-288	multicellular organism growth
GO:0098661	16515	106	16	1	950	1	3	false	0.11157894736840467	0.767490573942185	1.1598989177906808E-143	inorganic anion transmembrane transport
GO:0098862	16515	132	16	1	10934	10	2	false	0.11441718690218738	0.767490573942185	1.881491323470227E-309	cluster of actin-based cell projections
GO:0031424	16515	148	16	1	6028	5	2	false	0.11691548596849842	0.767490573942185	5.3971693774643365E-301	keratinization
GO:0030165	16515	79	16	1	644	1	1	false	0.12267080745339072	0.767490573942185	1.6495496503865111E-103	PDZ domain binding
GO:0099513	16515	1041	16	3	2082	3	2	false	0.12481979817382292	0.767490573942185	0.0	polymeric cytoskeletal fiber
GO:0006677	16515	13	16	1	104	1	2	false	0.12499999999999664	0.767490573942185	8.174510094327641E-17	glycosylceramide metabolic process
GO:0046514	16515	11	16	1	86	1	2	false	0.12790697674418658	0.767490573942185	4.087578375605271E-14	ceramide catabolic process
GO:0060294	16515	16	16	1	123	1	2	false	0.13008130081300556	0.767490573942185	2.1127598757139695E-20	cilium movement involved in cell motility
GO:1900029	16515	15	16	1	114	1	3	false	0.13157894736842377	0.767490573942185	4.798011943359905E-19	positive regulation of ruffle assembly
GO:0046479	16515	9	16	1	68	1	3	false	0.1323529411764698	0.767490573942185	2.0292180977540448E-11	glycosphingolipid catabolic process
GO:0040011	16515	1650	16	3	13878	11	1	false	0.13374737330353437	0.767490573942185	0.0	locomotion
GO:0097178	16515	40	16	1	577	2	2	false	0.13395436164070704	0.767490573942185	1.1629886664628454E-62	ruffle assembly
GO:0005930	16515	160	16	1	10934	10	4	false	0.1371159181112211	0.767490573942185	0.0	axoneme
GO:0016139	16515	6	16	1	43	1	2	false	0.13953488372092937	0.767490573942185	1.6402977862213277E-7	glycoside catabolic process
GO:0030323	16515	164	16	1	3343	3	2	false	0.14011110991378228	0.767490573942185	2.1080579342214123E-283	respiratory tube development
GO:0031256	16515	167	16	1	10934	10	3	false	0.14270814846360846	0.767490573942185	0.0	leading edge membrane
GO:0030055	16515	406	16	3	776	3	1	false	0.1427111932622611	0.767490573942185	2.0238350356373618E-232	cell-substrate junction
GO:0046477	16515	3	16	1	21	1	3	false	0.1428571428571429	0.767490573942185	7.518796992481195E-4	glycosylceramide catabolic process
GO:0016137	16515	16	16	1	112	1	1	false	0.14285714285714463	0.767490573942185	1.0508279063193633E-19	glycoside metabolic process
GO:0051020	16515	515	16	2	2163	3	1	false	0.14294116780141833	0.767490573942185	0.0	GTPase binding
GO:0015914	16515	68	16	1	471	1	3	false	0.14437367303606552	0.767490573942185	6.882148611013762E-84	phospholipid transport
GO:1901658	16515	33	16	1	228	1	2	false	0.14473684210525856	0.767490573942185	1.5278630712568434E-40	glycosyl compound catabolic process
GO:0015103	16515	119	16	1	808	1	3	false	0.147277227722767	0.767490573942185	5.4617523317897555E-146	inorganic anion transmembrane transporter activity
GO:0016787	16515	3358	16	3	6357	3	1	false	0.14733377968923173	0.767490573942185	0.0	hydrolase activity
GO:0030324	16515	162	16	1	3125	3	3	false	0.14764192098367634	0.767490573942185	5.8682719617482985E-276	lung development
GO:0051056	16515	291	16	1	1968	1	2	false	0.1478658536586761	0.767490573942185	0.0	regulation of small GTPase mediated signal transduction
GO:0099080	16515	1510	16	3	10934	10	1	false	0.1498119902102057	0.767490573942185	0.0	supramolecular complex
GO:0016311	16515	451	16	1	2991	1	1	false	0.1507856904046252	0.767490573942185	0.0	dephosphorylation
GO:0120034	16515	90	16	1	1121	2	4	false	0.1541910921370483	0.767490573942185	2.004752179266774E-135	positive regulation of plasma membrane bounded cell projection assembly
GO:0120031	16515	570	16	2	1446	2	2	false	0.15522118049068093	0.767490573942185	0.0	plasma membrane bounded cell projection assembly
GO:0150115	16515	96	16	1	618	1	1	false	0.1553398058252411	0.767490573942185	2.786876087144007E-115	cell-substrate junction organization
GO:0140303	16515	12	16	1	77	1	1	false	0.15584415584415545	0.767490573942185	2.7211418180008812E-14	intramembrane lipid transporter activity
GO:0007009	16515	177	16	1	2081	2	2	false	0.16291354008785372	0.7737428210840162	3.6050457438791897E-262	plasma membrane organization
GO:0005253	16515	86	16	1	527	1	2	false	0.1631878557874536	0.7737428210840162	3.1490380659682945E-101	anion channel activity
GO:0006928	16515	2076	16	3	12841	9	1	false	0.16662549962458584	0.7737428210840162	0.0	movement of cell or subcellular component
GO:0060541	16515	185	16	1	4127	4	1	false	0.16766347029047685	0.7737428210840162	0.0	respiratory system development
GO:1900027	16515	28	16	1	164	1	2	false	0.17073170731707818	0.7737428210840162	3.3937491472302235E-32	regulation of ruffle assembly
GO:0060589	16515	317	16	1	1853	1	2	false	0.1710739341607095	0.7737428210840162	0.0	nucleoside-triphosphatase regulator activity
GO:0001726	16515	174	16	1	1929	2	2	false	0.17231048701958734	0.7737428210840162	4.5195577864006706E-253	ruffle
GO:0099568	16515	282	16	1	6076	4	1	false	0.1731589661685215	0.7737428210840162	0.0	cytoplasmic region
GO:0030855	16515	625	16	1	3506	1	2	false	0.17826583000558235	0.7737428210840162	0.0	epithelial cell differentiation
GO:0017128	16515	7	16	1	39	1	3	false	0.17948717948717874	0.7737428210840162	6.501554489170527E-8	phospholipid scramblase activity
GO:0031982	16515	2029	16	2	7507	3	1	false	0.17963028025434177	0.7737428210840162	0.0	vesicle
GO:0042742	16515	217	16	1	1189	1	2	false	0.1825063078217591	0.7737428210840162	1.4317994561909391E-244	defense response to bacterium
GO:0099118	16515	358	16	1	1952	1	2	false	0.18340163934429038	0.7737428210840162	0.0	microtubule-based protein transport
GO:0008286	16515	134	16	1	730	1	2	false	0.18356164383563822	0.7737428210840162	1.870730215662838E-150	insulin receptor signaling pathway
GO:0044782	16515	353	16	1	5329	3	2	false	0.18588341063510033	0.7737428210840162	0.0	cilium organization
GO:0030676	16515	17	16	1	90	1	2	false	0.18888888888889144	0.7737428210840162	1.0701667814090772E-18	Rac guanyl-nucleotide exchange factor activity
GO:0060491	16515	157	16	1	1570	2	3	false	0.19005736137697124	0.7737428210840162	6.59264865187081E-221	regulation of cell projection assembly
GO:0001539	16515	99	16	1	1451	3	1	false	0.19116113893418393	0.7737428210840162	2.824134867514538E-156	cilium or flagellum-dependent cell motility
GO:0061778	16515	14	16	1	72	1	1	false	0.1944444444444443	0.7737428210840162	3.346447827803258E-15	intracellular chloride channel activity
GO:1901699	16515	613	16	1	3146	1	2	false	0.19485060394169879	0.7737428210840162	0.0	cellular response to nitrogen compound
GO:0043603	16515	982	16	1	5039	1	1	false	0.19487993649594967	0.7737428210840162	0.0	cellular amide metabolic process
GO:0006643	16515	180	16	1	922	1	1	false	0.19522776572672323	0.7737428210840162	6.118045286453198E-197	membrane lipid metabolic process
GO:0044255	16515	922	16	1	8924	2	2	false	0.19596979747979448	0.7737428210840162	0.0	cellular lipid metabolic process
GO:0008544	16515	370	16	1	1798	1	1	false	0.20578420467202446	0.7947011291379596	0.0	epidermis development
GO:0006869	16515	277	16	1	2518	2	2	false	0.20795303611319746	0.7947011291379596	0.0	lipid transport
GO:0071417	16515	559	16	1	2670	1	4	false	0.2093632958804389	0.7947011291379596	0.0	cellular response to organonitrogen compound
GO:0010876	16515	314	16	1	2808	2	1	false	0.2111776419748768	0.7947011291379596	0.0	lipid localization
GO:0007264	16515	521	16	1	2462	1	1	false	0.2116165718928982	0.7947011291379596	0.0	small GTPase mediated signal transduction
GO:0098656	16515	264	16	1	1238	1	2	false	0.21324717285939365	0.7947011291379596	8.504692971374818E-278	anion transmembrane transport
GO:0031647	16515	277	16	1	3583	3	1	false	0.21451546110448005	0.7947011291379596	0.0	regulation of protein stability
GO:0031503	16515	549	16	1	2531	1	1	false	0.21691031212953385	0.7947011291379596	0.0	protein-containing complex localization
GO:0097014	16515	161	16	1	719	1	2	false	0.22392211404732942	0.7947011291379596	2.4014397918002467E-165	ciliary plasm
GO:1901135	16515	1073	16	1	8995	2	1	false	0.22435892348900835	0.7947011291379596	0.0	carbohydrate derivative metabolic process
GO:0030054	16515	1821	16	3	10934	10	1	false	0.22436897595074784	0.7947011291379596	0.0	cell junction
GO:0001822	16515	257	16	1	3125	3	2	false	0.227052503490204	0.7947011291379596	0.0	kidney development
GO:0031514	16515	147	16	1	647	1	1	false	0.2272024729521205	0.7947011291379596	7.122375894202573E-150	motile cilium
GO:0003341	16515	123	16	1	540	1	1	false	0.22777777777778568	0.7947011291379596	3.5535380468074474E-125	cilium movement
GO:0072001	16515	266	16	1	4127	4	2	false	0.234019336905344	0.7947011291379596	0.0	renal system development
GO:0031253	16515	301	16	1	2390	2	2	false	0.23606768119589708	0.7947011291379596	0.0	cell projection membrane
GO:0032838	16515	243	16	1	1927	2	2	false	0.23636081459245245	0.7947011291379596	2.871508E-316	plasma membrane bounded cell projection cytoplasm
GO:0006629	16515	1169	16	1	8996	2	2	false	0.24301972515317086	0.7947011291379596	0.0	lipid metabolic process
GO:0045111	16515	178	16	1	1977	3	1	false	0.24663018008966214	0.7947011291379596	4.727759231309853E-259	intermediate filament cytoskeleton
GO:0032870	16515	641	16	1	2591	1	3	false	0.2473948282516928	0.7947011291379596	0.0	cellular response to hormone stimulus
GO:0030705	16515	465	16	1	1873	1	1	false	0.24826481580340878	0.7947011291379596	0.0	cytoskeleton-dependent intracellular transport
GO:0032587	16515	94	16	1	378	1	3	false	0.24867724867724925	0.7947011291379596	1.7721900978255883E-91	ruffle membrane
GO:0099111	16515	440	16	1	4764	3	2	false	0.2523231086969244	0.7947011291379596	0.0	microtubule-based transport
GO:0044089	16515	473	16	1	6743	4	3	false	0.25247045595286466	0.7947011291379596	0.0	positive regulation of cellular component biogenesis
GO:0098840	16515	358	16	1	1417	1	3	false	0.2526464361328813	0.7947011291379596	0.0	protein transport along microtubule
GO:0098858	16515	269	16	1	1980	2	2	false	0.25331893977679515	0.7947011291379596	0.0	actin-based cell projection
GO:0015711	16515	355	16	1	2603	2	2	false	0.25420765905029596	0.7947011291379596	0.0	organic anion transport
GO:0008047	16515	455	16	1	1775	1	2	false	0.25633802816885914	0.7947011291379596	0.0	enzyme activator activity
GO:0006903	16515	418	16	1	12903	9	3	false	0.25657004080803886	0.7947011291379596	0.0	vesicle targeting
GO:0008285	16515	631	16	1	4571	2	3	false	0.25705822119839133	0.7947011291379596	0.0	negative regulation of cell population proliferation
GO:0030139	16515	279	16	1	2016	2	1	false	0.2576923076920696	0.7947011291379596	0.0	endocytic vesicle
GO:0030990	16515	647	16	1	4639	2	1	false	0.2595135027546012	0.7947011291379596	0.0	intraciliary transport particle
GO:0007044	16515	96	16	1	369	1	2	false	0.2601626016259987	0.7947011291379596	2.903468188379007E-91	cell-substrate junction assembly
GO:0019899	16515	2163	16	3	5904	5	1	false	0.2610327161232482	0.7947011291379596	0.0	enzyme binding
GO:1901698	16515	1008	16	1	3829	1	1	false	0.26325411334523957	0.7947011291379596	0.0	response to nitrogen compound
GO:0001655	16515	304	16	1	4127	4	1	false	0.2637436061767901	0.7947011291379596	0.0	urogenital system development
GO:0005096	16515	246	16	1	915	1	4	false	0.2688524590163908	0.7988372093023252	1.608902497232652E-230	GTPase activator activity
GO:0017112	16515	32	16	1	219	2	2	false	0.2714590926228273	0.7988372093023252	3.6344731541841944E-39	Rab guanyl-nucleotide exchange factor activity
GO:0008509	16515	229	16	1	835	1	2	false	0.27425149700592	0.7988372093023252	3.034616677634203E-212	anion transmembrane transporter activity
GO:0019866	16515	497	16	1	3303	2	2	false	0.2783362517743668	0.7988372093023252	0.0	organelle inner membrane
GO:0098797	16515	455	16	1	5728	4	2	false	0.28190851456845384	0.7988372093023252	0.0	plasma membrane protein complex
GO:0120032	16515	154	16	1	1009	2	3	false	0.2820862239842172	0.7988372093023252	1.7384476017178339E-186	regulation of plasma membrane bounded cell projection assembly
GO:0098772	16515	1567	16	2	11969	8	2	false	0.2823424793211839	0.7988372093023252	0.0	molecular function regulator
GO:0043588	16515	330	16	1	3125	3	1	false	0.28460464071670716	0.7988372093023252	0.0	skin development
GO:0035915	16515	2	16	1	7	1	1	false	0.2857142857142857	0.7988372093023252	0.047619047619047596	pore formation in membrane of other organism
GO:0050829	16515	63	16	1	217	1	1	false	0.29032258064514677	0.7988372093023252	2.817194087801473E-56	defense response to Gram-negative bacterium
GO:0009966	16515	2880	16	2	5336	2	4	false	0.2912620540726277	0.7988372093023252	0.0	regulation of signal transduction
GO:0051640	16515	807	16	1	2730	1	1	false	0.295604395603829	0.7988372093023252	0.0	organelle localization
GO:1901652	16515	482	16	1	1628	1	2	false	0.29606879606867936	0.7988372093023252	0.0	response to peptide
GO:0043087	16515	437	16	1	1470	1	2	false	0.29727891156468783	0.7988372093023252	0.0	regulation of GTPase activity
GO:0048871	16515	444	16	1	6507	5	2	false	0.297761060301169	0.7988372093023252	0.0	multicellular organismal homeostasis
GO:0061512	16515	353	16	1	1178	1	1	false	0.2996604414260749	0.7988372093023252	1.681023134525E-311	protein localization to cilium
GO:0023051	16515	3308	16	2	9004	3	2	false	0.3057316257346554	0.7988372093023252	0.0	regulation of signaling
GO:0015698	16515	148	16	1	484	1	1	false	0.305785123966937	0.7988372093023252	9.745884648170868E-129	inorganic anion transport
GO:1901653	16515	352	16	1	1149	1	3	false	0.30635335073972925	0.7988372093023252	1.3509331961443792E-306	cellular response to peptide
GO:0048870	16515	1451	16	3	2148	3	3	false	0.30804045843559597	0.7988372093023252	0.0	cell motility
GO:0009725	16515	915	16	1	2964	1	2	false	0.3087044534412168	0.7988372093023252	0.0	response to hormone
GO:0035023	16515	72	16	1	231	1	2	false	0.3116883116883115	0.7988372093023252	1.0067867875604283E-61	regulation of Rho protein signal transduction
GO:0030030	16515	1456	16	2	6509	5	1	false	0.31181491340835266	0.7988372093023252	0.0	cell projection organization
GO:0031252	16515	401	16	1	10934	10	1	false	0.31188336178035564	0.7988372093023252	0.0	cell leading edge
GO:0010243	16515	931	16	1	2967	1	2	false	0.31378496798126876	0.7988372093023252	0.0	response to organonitrogen compound
GO:0010256	16515	473	16	1	6509	5	1	false	0.31431841314922887	0.7988372093023252	0.0	endomembrane system organization
GO:0031346	16515	354	16	1	2059	2	3	false	0.3143661405450726	0.7988372093023252	0.0	positive regulation of cell projection organization
GO:0022607	16515	2668	16	3	6683	5	2	false	0.3160442511804582	0.7988372093023252	0.0	cellular component assembly
GO:1901701	16515	1030	16	1	3209	1	2	false	0.32097226550385777	0.7988372093023252	0.0	cellular response to oxygen-containing compound
GO:1901565	16515	1167	16	1	6503	2	2	false	0.326729593557793	0.7988372093023252	0.0	organonitrogen compound catabolic process
GO:0023057	16515	1267	16	1	7020	2	3	false	0.32841514018124085	0.7988372093023252	0.0	negative regulation of signaling
GO:0035082	16515	338	16	1	2681	3	3	false	0.3326459945985239	0.7988372093023252	0.0	axoneme assembly
GO:0043547	16515	366	16	1	1100	1	3	false	0.3327272727273241	0.7988372093023252	5.201504897444228E-303	positive regulation of GTPase activity
GO:0061588	16515	3	16	1	9	1	1	false	0.3333333333333331	0.7988372093023252	0.011904761904761887	calcium activated phospholipid scrambling
GO:1905349	16515	338	16	1	2668	3	2	false	0.33405340987397725	0.7988372093023252	0.0	ciliary transition zone assembly
GO:0010646	16515	3269	16	2	8383	3	2	false	0.3375802581993394	0.7988372093023252	0.0	regulation of cell communication
GO:0006687	16515	60	16	1	177	1	2	false	0.3389830508474721	0.7988372093023252	9.430453879672026E-49	glycosphingolipid metabolic process
GO:0050839	16515	471	16	1	5904	5	1	false	0.34021418101438916	0.7988372093023252	0.0	cell adhesion molecule binding
GO:0032421	16515	45	16	1	132	1	2	false	0.34090909090910126	0.7988372093023252	2.2547275939738013E-36	stereocilium bundle
GO:0050830	16515	74	16	1	217	1	1	false	0.34101382488477516	0.7988372093023252	5.86351028156601E-60	defense response to Gram-positive bacterium
GO:0006820	16515	484	16	1	1419	1	1	false	0.3410852713180359	0.7988372093023252	0.0	anion transport
GO:0034329	16515	369	16	1	2840	3	2	false	0.3414410369789165	0.7988372093023252	0.0	cell junction assembly
GO:0010648	16515	1264	16	1	6700	2	3	false	0.34174492517151556	0.7988372093023252	0.0	negative regulation of cell communication
GO:0005929	16515	647	16	1	9587	6	3	false	0.34252453285288254	0.7988372093023252	0.0	cilium
GO:0035335	16515	104	16	1	298	1	1	false	0.3489932885906464	0.7988372093023252	4.012071207012672E-83	peptidyl-tyrosine dephosphorylation
GO:0014850	16515	24	16	1	68	1	1	false	0.3529411764705871	0.7988372093023252	6.650389971144578E-19	response to muscle activity
GO:0050954	16515	137	16	1	388	1	1	false	0.3530927835051819	0.7988372093023252	9.021911403626958E-109	sensory perception of mechanical stimulus
GO:0046578	16515	166	16	1	470	1	2	false	0.3531914893617543	0.7988372093023252	7.249544322996066E-132	regulation of Ras protein signal transduction
GO:0005548	16515	37	16	1	104	1	2	false	0.3557692307692218	0.7988372093023252	4.874051359099081E-29	phospholipid transporter activity
GO:0005623	16515	1465	16	2	11845	10	1	false	0.35601772204474547	0.7988372093023252	0.0	cell
GO:0005882	16515	146	16	1	1069	3	2	false	0.3566032320181454	0.7988372093023252	2.2343526692385693E-184	intermediate filament
GO:0043229	16515	9004	16	6	10673	6	2	false	0.36039659616614744	0.7988372093023252	0.0	intracellular organelle
GO:0044087	16515	839	16	1	9710	5	2	false	0.3636084101907717	0.7988372093023252	0.0	regulation of cellular component biogenesis
GO:0007167	16515	947	16	1	2604	1	1	false	0.3636712749612888	0.7988372093023252	0.0	enzyme linked receptor protein signaling pathway
GO:0007266	16515	137	16	1	376	1	1	false	0.364361702127657	0.7988372093023252	1.847399931957115E-106	Rho protein signal transduction
GO:0048589	16515	579	16	1	5407	4	2	false	0.3643972816695454	0.7988372093023252	0.0	developmental growth
GO:0030695	16515	278	16	1	759	1	2	false	0.3662714097495094	0.7988372093023252	9.439496325026014E-216	GTPase regulator activity
GO:0009913	16515	266	16	1	719	1	2	false	0.369958275382514	0.7988372093023252	5.6794946214960095E-205	epidermal cell differentiation
GO:0008283	16515	1612	16	2	13878	11	1	false	0.37120470585995574	0.7988372093023252	0.0	cell population proliferation
GO:0051656	16515	691	16	1	4820	3	2	false	0.3714377710857896	0.7988372093023252	0.0	establishment of organelle localization
GO:0031966	16515	666	16	1	3192	2	2	false	0.37381156589356423	0.7988372093023252	0.0	mitochondrial membrane
GO:0044085	16515	2890	16	3	6683	5	1	false	0.374822776250718	0.7988372093023252	0.0	cellular component biogenesis
GO:0008422	16515	3	16	1	8	1	1	false	0.37499999999999983	0.7988372093023252	0.017857142857142835	beta-glucosidase activity
GO:0071375	16515	297	16	1	785	1	3	false	0.378343949044563	0.8022292993630086	2.613672664187581E-225	cellular response to peptide hormone stimulus
GO:1901575	16515	1956	16	1	9133	2	2	false	0.3824871266493513	0.8066954050497477	0.0	organic substance catabolic process
GO:0004725	16515	102	16	1	265	1	2	false	0.3849056603773273	0.8066954050497477	3.9989097734914975E-76	protein tyrosine phosphatase activity
GO:0006952	16515	1379	16	1	3575	1	1	false	0.3857342657333946	0.8066954050497477	0.0	defense response
GO:1901700	16515	1487	16	1	3829	1	1	false	0.3883520501432656	0.8073758877958819	0.0	response to oxygen-containing compound
GO:0005769	16515	339	16	1	865	1	1	false	0.3919075144510192	0.8073758877958819	1.0317500152976027E-250	early endosome
GO:0034330	16515	618	16	1	6509	5	1	false	0.39283919710092374	0.8073758877958819	0.0	cell junction organization
GO:0031344	16515	627	16	1	2838	2	2	false	0.393110967201925	0.8073758877958819	0.0	regulation of cell projection organization
GO:0065008	16515	3583	16	3	9584	6	1	false	0.40157595268229895	0.8151749771867189	0.0	regulation of biological quality
GO:0042073	16515	344	16	1	856	1	4	false	0.4018691588786256	0.8151749771867189	1.204155483386331E-249	intraciliary transport
GO:0097708	16515	2016	16	2	9006	6	2	false	0.40310574066510785	0.8151749771867189	0.0	intracellular vesicle
GO:0031410	16515	2016	16	2	6076	4	2	false	0.4046759019574615	0.8151749771867189	0.0	cytoplasmic vesicle
GO:0005879	16515	87	16	1	214	1	2	false	0.406542056074769	0.8151749771867189	2.942906184948575E-62	axonemal microtubule
GO:0044248	16515	2055	16	1	8923	2	2	false	0.40758748859335947	0.8151749771867189	0.0	cellular catabolic process
GO:0045332	16515	28	16	1	68	1	2	false	0.4117647058823497	0.8199488491048529	1.0030624795337558E-19	phospholipid translocation
GO:0043434	16515	409	16	1	979	1	2	false	0.41777323799789234	0.8221226474070176	4.517083471812399E-288	response to peptide hormone
GO:0008284	16515	816	16	1	4921	3	3	false	0.41960088684656877	0.8221226474070176	0.0	positive regulation of cell population proliferation
GO:0005768	16515	865	16	1	3629	2	2	false	0.4199510071829762	0.8221226474070176	0.0	endosome
GO:0005739	16515	1076	16	1	8452	4	2	false	0.4200364617756378	0.8221226474070176	0.0	mitochondrion
GO:0009968	16515	1148	16	1	4789	2	5	false	0.42200632785437214	0.822463396414053	0.0	negative regulation of signal transduction
GO:0005089	16515	45	16	1	186	2	2	false	0.4263295553618214	0.8243791296425129	2.9611880592595653E-44	Rho guanyl-nucleotide exchange factor activity
GO:0045087	16515	757	16	1	1772	1	2	false	0.42720090293460156	0.8243791296425129	0.0	innate immune response
GO:0016192	16515	2128	16	2	4702	3	1	false	0.42905841050689714	0.8243791296425129	0.0	vesicle-mediated transport
GO:0048585	16515	1457	16	1	8481	3	3	false	0.43195800278670854	0.8243791296425129	0.0	negative regulation of response to stimulus
GO:0045095	16515	64	16	1	146	1	1	false	0.4383561643835806	0.8243791296425129	5.133418339084947E-43	keratin filament
GO:0009056	16515	2357	16	1	9406	2	1	false	0.43839672506740646	0.8243791296425129	0.0	catabolic process
GO:0019904	16515	644	16	1	5904	5	1	false	0.43881394992686057	0.8243791296425129	0.0	protein domain specific binding
GO:0009607	16515	1277	16	1	7281	3	1	false	0.43932539175686763	0.8243791296425129	0.0	response to biotic stimulus
GO:0006897	16515	537	16	1	2131	2	3	false	0.4405760702179556	0.8243791296425129	0.0	endocytosis
GO:0009617	16515	553	16	1	1254	1	1	false	0.4409888357257984	0.8243791296425129	0.0	response to bacterium
GO:0045335	16515	125	16	1	279	1	1	false	0.4480286738351556	0.8326663713014638	9.711089125449943E-83	phagocytic vesicle
GO:0110165	16515	10934	16	10	11845	10	1	false	0.44905806487218686	0.8326663713014638	0.0	cellular anatomical entity
GO:0070925	16515	771	16	1	5515	4	2	false	0.4525810465477038	0.8341939185313215	0.0	organelle assembly
GO:0000226	16515	727	16	1	1603	1	2	false	0.4535246412975962	0.8341939185313215	0.0	microtubule cytoskeleton organization
GO:0019725	16515	841	16	1	12869	9	3	false	0.45580746265142824	0.8349726612965827	0.0	cellular homeostasis
GO:0048365	16515	62	16	1	135	1	1	false	0.4592592592592633	0.8349726612965827	5.228613308806406E-40	Rac GTPase binding
GO:0012506	16515	733	16	1	3955	3	2	false	0.4594172721544516	0.8349726612965827	0.0	vesicle membrane
GO:1901564	16515	6170	16	2	9003	2	2	false	0.4696492958551283	0.8430540927764006	0.0	organonitrogen compound metabolic process
GO:0001667	16515	358	16	1	1315	2	1	false	0.47052103408193513	0.8430540927764006	0.0	ameboidal-type cell migration
GO:0005740	16515	703	16	1	1492	1	2	false	0.47117962466469165	0.8430540927764006	0.0	mitochondrial envelope
GO:0061024	16515	1951	16	2	6509	5	1	false	0.47127390241375167	0.8430540927764006	0.0	membrane organization
GO:0006886	16515	1362	16	1	2870	1	3	false	0.47456445993091895	0.8430540927764006	0.0	intracellular protein transport
GO:0007600	16515	388	16	1	817	1	1	false	0.4749082007343043	0.8430540927764006	1.1461051024118381E-244	sensory perception
GO:0007017	16515	896	16	1	12841	9	1	false	0.4785719358383149	0.8436290854990259	0.0	microtubule-based process
GO:0051649	16515	801	16	1	5310	4	3	false	0.48017682215522384	0.8436290854990259	0.0	establishment of localization in cell
GO:0010324	16515	545	16	1	1951	2	1	false	0.4807580596402746	0.8436290854990259	0.0	membrane invagination
GO:0005229	16515	14	16	1	29	1	2	false	0.482758620689655	0.8439062911292443	1.2893450075787727E-8	intracellular calcium activated chloride channel activity
GO:1902494	16515	1314	16	1	4639	2	1	false	0.4863142149038948	0.8439876287654176	0.0	catalytic complex
GO:0051345	16515	761	16	1	3821	3	3	false	0.4864906855765726	0.8439876287654176	0.0	positive regulation of hydrolase activity
GO:0048583	16515	3777	16	2	9953	4	2	false	0.4890849125173218	0.845286377105409	0.0	regulation of response to stimulus
GO:0001578	16515	363	16	1	727	1	1	false	0.4993122420906713	0.8567659105230592	4.791460585513317E-218	microtubule bundle formation
GO:0009719	16515	1513	16	1	7281	3	1	false	0.5028863236150304	0.8567659105230592	0.0	response to endogenous stimulus
GO:0009986	16515	740	16	1	10934	10	1	false	0.5039496392726286	0.8567659105230592	0.0	cell surface
GO:0043085	16515	1381	16	1	6623	3	3	false	0.5042360493696731	0.8567659105230592	0.0	positive regulation of catalytic activity
GO:0007010	16515	1441	16	1	4814	2	1	false	0.5091125156028807	0.8567659105230592	0.0	cytoskeleton organization
GO:0007275	16515	4343	16	4	6284	5	2	false	0.5099884956164058	0.8567659105230592	0.0	multicellular organism development
GO:0043207	16515	1256	16	1	2462	1	2	false	0.5101543460606558	0.8567659105230592	0.0	response to external biotic stimulus
GO:0040007	16515	873	16	1	13878	11	1	false	0.5107817957996293	0.8567659105230592	0.0	growth
GO:0016050	16515	1460	16	1	4814	2	1	false	0.5146280616695884	0.8567659105230592	0.0	vesicle organization
GO:0016043	16515	6509	16	5	12854	9	2	false	0.5157006279229486	0.8567659105230592	0.0	cellular component organization
GO:0005858	16515	95	16	1	184	1	2	false	0.516304347826123	0.8567659105230592	7.65248341969716E-55	axonemal dynein complex
GO:0043412	16515	3949	16	1	7606	1	1	false	0.5191953720732142	0.858452997868347	0.0	macromolecule modification
GO:0097729	16515	81	16	1	154	1	5	false	0.525974025974018	0.8617544667529828	8.386975696031682E-46	9+2 motile cilium
GO:0048193	16515	665	16	1	2128	2	1	false	0.5274447578746446	0.8617544667529828	0.0	Golgi vesicle transport
GO:0098796	16515	1005	16	1	8532	6	2	false	0.5286707165613299	0.8617544667529828	0.0	membrane protein complex
GO:0006955	16515	1668	16	1	7504	3	2	false	0.5296536948269346	0.8617544667529828	0.0	immune response
GO:0051179	16515	5875	16	5	13878	11	1	false	0.5313822171792428	0.8617544667529828	0.0	localization
GO:0006664	16515	96	16	1	180	1	2	false	0.5333333333333133	0.8617544667529828	1.6359996166307961E-53	glycolipid metabolic process
GO:0005215	16515	1093	16	1	11969	8	1	false	0.535283055083753	0.8617544667529828	0.0	transporter activity
GO:0099081	16515	1229	16	3	1510	3	1	false	0.5389237012806043	0.8617544667529828	2.9472324095E-314	supramolecular polymer
GO:0048731	16515	4127	16	4	4812	4	2	false	0.540935486489257	0.8617544667529828	0.0	system development
GO:0007018	16515	540	16	1	2358	3	2	false	0.5418729018596032	0.8617544667529828	0.0	microtubule-based movement
GO:0042995	16515	1906	16	2	10934	10	1	false	0.5418892716699979	0.8617544667529828	0.0	cell projection
GO:0006900	16515	613	16	1	2654	3	3	false	0.545348414771448	0.8621300234365448	0.0	vesicle budding from membrane
GO:0071702	16515	2495	16	2	4702	3	1	false	0.5458901895122227	0.8621300234365448	0.0	organic substance transport
GO:0031967	16515	1126	16	1	9029	6	3	false	0.5504157056425423	0.8630023455825727	0.0	organelle envelope
GO:0050877	16515	817	16	1	1482	1	1	false	0.5512820512820672	0.8630023455825727	0.0	nervous system process
GO:0031267	16515	384	16	2	515	2	1	false	0.5555966907179697	0.8630023455825727	3.6248893433568825E-126	small GTPase binding
GO:0060271	16515	338	16	1	1013	2	8	false	0.5562138835459319	0.8630023455825727	2.7992624423356037E-279	cilium assembly
GO:0022803	16515	540	16	1	969	1	1	false	0.5572755417954148	0.8630023455825727	4.5450251904428766E-288	passive transmembrane transporter activity
GO:0051650	16515	503	16	1	897	1	3	false	0.560758082497199	0.8630023455825727	2.696098455078724E-266	establishment of vesicle localization
GO:0032501	16515	6028	16	5	13878	11	1	false	0.5612888936296354	0.8630023455825727	0.0	multicellular organismal process
GO:0048513	16515	3125	16	3	4812	4	2	false	0.5619392335289625	0.8630023455825727	0.0	animal organ development
GO:0006793	16515	3009	16	1	8863	2	1	false	0.563766767598372	0.8630023455825727	0.0	phosphorus metabolic process
GO:0003924	16515	723	16	1	1279	1	1	false	0.5652853792025586	0.8630023455825727	0.0	GTPase activity
GO:0042578	16515	571	16	1	1001	1	1	false	0.5704295704295185	0.8675379305340498	3.8920527776558893E-296	phosphoric ester hydrolase activity
GO:0030234	16515	928	16	1	2684	2	2	false	0.572044661618522	0.8675379305340498	0.0	enzyme regulator activity
GO:0030659	16515	712	16	1	2028	2	2	false	0.5790214743957189	0.8678093252779027	0.0	cytoplasmic vesicle membrane
GO:0016020	16515	6329	16	6	10934	10	1	false	0.5792544589976694	0.8678093252779027	0.0	membrane
GO:0035295	16515	939	16	1	4812	4	2	false	0.5804766355411243	0.8678093252779027	0.0	tube development
GO:0051130	16515	1112	16	1	8217	6	3	false	0.5821882670263182	0.8678093252779027	0.0	positive regulation of cellular component organization
GO:0005216	16515	494	16	1	848	1	3	false	0.5825471698110974	0.8678093252779027	2.1133661329335257E-249	ion channel activity
GO:0098542	16515	941	16	1	1609	1	2	false	0.5848353014288356	0.8678093252779027	0.0	defense response to other organism
GO:0033365	16515	1178	16	1	2012	1	1	false	0.5854870775346548	0.8678093252779027	0.0	protein localization to organelle
GO:0030216	16515	219	16	1	370	1	2	false	0.5918918918919258	0.8744725370532322	5.286265951819217E-108	keratinocyte differentiation
GO:0032869	16515	208	16	1	348	1	2	false	0.5977011494253116	0.8791248805052354	3.208088037675193E-101	cellular response to insulin stimulus
GO:0048199	16515	405	16	1	676	1	2	false	0.5991124260355654	0.8791248805052354	6.523698570797862E-197	vesicle targeting, to, from or within Golgi
GO:0005575	16515	11845	16	10	14589	12	1	false	0.6007993178998661	0.8791248805052354	0.0	cellular_component
GO:0017048	16515	135	16	1	364	2	1	false	0.6048496957588259	0.8822329957246567	1.3195660044654082E-103	Rho GTPase binding
GO:0034220	16515	1054	16	1	1710	1	2	false	0.6163742690054267	0.8929794477744056	0.0	ion transmembrane transport
GO:0060429	16515	1111	16	1	1798	1	1	false	0.6179087875420136	0.8929794477744056	0.0	epithelium development
GO:0016791	16515	390	16	1	631	1	2	false	0.6180665610141629	0.8929794477744056	1.7724745606628105E-181	phosphatase activity
GO:0005743	16515	445	16	1	717	1	2	false	0.620641562064029	0.8938799856142304	6.740170651128787E-206	mitochondrial inner membrane
GO:0007417	16515	893	16	1	4127	4	2	false	0.6230812620429471	0.8945806207387768	0.0	central nervous system development
GO:0043228	16515	4536	16	3	9283	6	1	false	0.6347519214117585	0.9015652810142499	0.0	non-membrane-bounded organelle
GO:0120025	16515	1906	16	2	2390	2	2	false	0.6359219645135012	0.9015652810142499	0.0	plasma membrane bounded cell projection
GO:0032868	16515	261	16	1	409	1	1	false	0.6381418092909116	0.9015652810142499	1.3615933498545213E-115	response to insulin
GO:0022857	16515	969	16	1	1516	1	2	false	0.6391820580481979	0.9015652810142499	0.0	transmembrane transporter activity
GO:0051336	16515	1199	16	1	4153	3	2	false	0.6402355207649314	0.9015652810142499	0.0	regulation of hydrolase activity
GO:0051648	16515	518	16	1	807	1	1	false	0.6418835192070529	0.9015652810142499	8.105257218839552E-228	vesicle localization
GO:0022836	16515	350	16	1	539	1	1	false	0.6493506493507071	0.9015652810142499	6.202121895716514E-151	gated channel activity
GO:0050821	16515	180	16	1	277	1	1	false	0.6498194945848728	0.9015652810142499	2.5022390230264473E-77	protein stabilization
GO:0032502	16515	5265	16	4	13878	11	1	false	0.6530030277665828	0.9015652810142499	0.0	developmental process
GO:0055085	16515	1399	16	1	4702	3	1	false	0.6534543649372831	0.9015652810142499	0.0	transmembrane transport
GO:0016788	16515	1001	16	1	3358	3	1	false	0.6543219567806938	0.9015652810142499	0.0	hydrolase activity, acting on ester bonds
GO:0006811	16515	1419	16	1	4702	3	1	false	0.6597133150776103	0.9015652810142499	0.0	ion transport
GO:0043232	16515	4526	16	3	9010	6	2	false	0.6606629066735297	0.9015652810142499	0.0	intracellular non-membrane-bounded organelle
GO:0031090	16515	3159	16	2	9284	6	2	false	0.6624517266185268	0.9015652810142499	0.0	organelle membrane
GO:0031975	16515	1126	16	1	10934	10	1	false	0.6628613439735913	0.9015652810142499	0.0	envelope
GO:0045296	16515	313	16	1	471	1	1	false	0.6645435244160343	0.9015652810142499	8.133887693569898E-130	cadherin binding
GO:0044267	16515	4687	16	1	7022	1	2	false	0.6674736542281041	0.9015652810142499	0.0	cellular protein metabolic process
GO:0051707	16515	1254	16	1	1873	1	2	false	0.6695141484244481	0.9015652810142499	0.0	response to other organism
GO:0005884	16515	406	16	1	1313	3	2	false	0.6707067631309163	0.9015652810142499	0.0	actin filament
GO:0017137	16515	155	16	1	364	2	1	false	0.6709956709957215	0.9015652810142499	3.508882523150962E-107	Rab GTPase binding
GO:0120035	16515	617	16	1	1447	2	2	false	0.6711515502570056	0.9015652810142499	0.0	regulation of plasma membrane bounded cell projection organization
GO:0015075	16515	807	16	1	1202	1	2	false	0.6713810316138338	0.9015652810142499	0.0	ion transmembrane transporter activity
GO:0005102	16515	1183	16	1	5904	5	1	false	0.6732212360412084	0.9015652810142499	0.0	signaling receptor binding
GO:0005874	16515	523	16	1	1665	3	2	false	0.6775986953005814	0.9043440105309509	0.0	microtubule
GO:0005254	16515	72	16	1	106	1	2	false	0.6792452830188801	0.9043440105309509	1.5771374928820286E-28	chloride channel activity
GO:0071840	16515	6683	16	5	13878	11	1	false	0.6825697959469441	0.9061361349092766	0.0	cellular component organization or biogenesis
GO:0036211	16515	3764	16	1	5415	1	2	false	0.6951061865182656	0.9201116572987447	0.0	protein modification process
GO:0048856	16515	4812	16	4	5265	4	1	false	0.6976897764606187	0.9208700795935543	0.0	anatomical structure development
GO:0007169	16515	663	16	1	947	1	1	false	0.7001055966206824	0.9214033426789441	2.243481396692591E-250	transmembrane receptor protein tyrosine kinase signaling pathway
GO:0070887	16515	2939	16	1	6418	2	2	false	0.7061996868390105	0.9231035012284923	0.0	cellular response to chemical stimulus
GO:0009605	16515	2447	16	1	7281	3	1	false	0.7074121840707224	0.9231035012284923	0.0	response to external stimulus
GO:0065009	16515	3314	16	2	13061	9	2	false	0.7086329550728317	0.9231035012284923	0.0	regulation of molecular function
GO:0006821	16515	105	16	1	148	1	1	false	0.7094594594594525	0.9231035012284923	2.5557351776973867E-38	chloride transport
GO:0071310	16515	2428	16	1	3396	1	2	false	0.7149587750292418	0.9276235664685346	0.0	cellular response to organic substance
GO:0046907	16515	1873	16	1	11294	7	3	false	0.7190791782913204	0.9303340781283186	0.0	intracellular transport
GO:0007265	16515	376	16	1	521	1	1	false	0.7216890595009623	0.9310805331026499	4.034238376404617E-133	Ras protein signal transduction
GO:0015629	16515	696	16	1	1977	3	1	false	0.7281878070924716	0.9368258866526741	0.0	actin cytoskeleton
GO:0098590	16515	2390	16	2	6329	6	2	false	0.7304250240611891	0.937071879607912	0.0	plasma membrane region
GO:0015108	16515	92	16	1	124	1	2	false	0.7419354838709604	0.9468696122047088	2.1730559681863428E-30	chloride transmembrane transporter activity
GO:0019900	16515	786	16	1	2163	3	1	false	0.7421969231036909	0.9468696122047088	0.0	kinase binding
GO:0044093	16515	1894	16	1	11969	8	2	false	0.748054606938242	0.9516916943825412	0.0	positive regulation of molecular function
GO:0003008	16515	1482	16	1	6028	5	1	false	0.7561931342470207	0.9593807631167188	0.0	system process
GO:0045184	16515	1978	16	1	5129	3	2	false	0.7682137951660415	0.9699876790340219	0.0	establishment of protein localization
GO:0010033	16515	2958	16	1	3829	1	1	false	0.7725254635656792	0.9699876790340219	0.0	response to organic substance
GO:1902531	16515	1775	16	1	3387	2	2	false	0.7735572463474936	0.9699876790340219	0.0	regulation of intracellular signal transduction
GO:0016817	16515	1312	16	1	3358	3	1	false	0.7739388940374677	0.9699876790340219	0.0	hydrolase activity, acting on acid anhydrides
GO:0050790	16515	2225	16	1	7147	4	2	false	0.7751429924158342	0.9699876790340219	0.0	regulation of catalytic activity
GO:0098660	16515	820	16	1	1054	1	1	false	0.7779886148008863	0.9708958735117328	1.5108267658204105E-241	inorganic ion transmembrane transport
GO:0033036	16515	2808	16	2	5875	5	1	false	0.7838389104275254	0.9755386439559963	0.0	macromolecule localization
GO:0006807	16515	8339	16	2	9406	2	1	false	0.7859810771650153	0.9755537488931626	0.0	nitrogen compound metabolic process
GO:0015318	16515	768	16	1	969	1	1	false	0.7925696594426146	0.9776318103606799	4.492427514227734E-214	inorganic molecular entity transmembrane transporter activity
GO:0034613	16515	2012	16	1	2533	1	2	false	0.7943150414545266	0.9776318103606799	0.0	cellular protein localization
GO:0044419	16515	1871	16	1	13878	11	1	false	0.7968038121208629	0.9776318103606799	0.0	interspecies interaction between organisms
GO:0043005	16515	1047	16	1	1906	2	1	false	0.797015640620915	0.9776318103606799	0.0	neuron projection
GO:0034641	16515	5039	16	1	9147	2	2	false	0.798328159552171	0.9776318103606799	0.0	cellular nitrogen compound metabolic process
GO:0006464	16515	3764	16	1	4687	1	2	false	0.8030723277178098	0.9804099636741035	0.0	cellular protein modification process
GO:0060285	16515	99	16	1	123	1	2	false	0.8048780487804866	0.9804099636741035	4.767219679527044E-26	cilium-dependent cell motility
GO:0007166	16515	2604	16	1	4610	2	1	false	0.81070564099753	0.9848890811057526	0.0	cell surface receptor signaling pathway
GO:0035556	16515	2462	16	1	11378	7	2	false	0.8186542095535353	0.9919143597235958	0.0	intracellular signal transduction
GO:0004553	16515	74	16	1	90	1	1	false	0.8222222222222365	0.9936089123424389	4.658373048486639E-18	hydrolase activity, hydrolyzing O-glycosyl compounds
GO:0051128	16515	2242	16	1	10141	7	2	false	0.8261463027196394	0.9957237016989339	0.0	regulation of cellular component organization
GO:0019538	16515	5250	16	1	8935	2	3	false	0.8299343478638259	0.9976638617365676	0.0	protein metabolic process
GO:0097712	16515	338	16	1	405	1	2	false	0.8345679012347166	0.9999066950137732	2.3713088587117477E-78	vesicle targeting, trans-Golgi to periciliary membrane compartment
GO:0071495	16515	1268	16	1	1513	1	1	false	0.8380700594853455	0.9999066950137732	3.6313787365830666E-290	cellular response to endogenous stimulus
GO:0070727	16515	2015	16	1	3370	2	2	false	0.8384053241583402	0.9999066950137732	0.0	cellular macromolecule localization
GO:0009888	16515	1798	16	1	4812	4	1	false	0.8462032090843636	0.9999066950137732	0.0	tissue development
GO:0071705	16515	2183	16	1	4702	3	1	false	0.8463274227520818	0.9999066950137732	0.0	nitrogen compound transport
GO:0071944	16515	5612	16	4	10934	10	1	false	0.8491290674817802	0.9999066950137732	0.0	cell periphery
GO:1902476	16515	97	16	1	114	1	2	false	0.8508771929824794	0.9999066950137732	1.3451445563738157E-20	chloride transmembrane transport
GO:0036156	16515	81	16	1	95	1	1	false	0.8526315789473385	0.9999066950137732	4.892396832531567E-17	inner dynein arm
GO:0042592	16515	1707	16	1	3583	3	1	false	0.8565742987494411	0.9999066950137732	0.0	homeostatic process
GO:0044238	16515	8708	16	2	9406	2	1	false	0.8570836107254336	0.9999066950137732	0.0	primary metabolic process
GO:0005737	16515	6076	16	4	11683	10	2	false	0.8591805767936792	0.9999066950137732	0.0	cytoplasm
GO:0140096	16515	3053	16	1	6357	3	1	false	0.8596624060430681	0.9999066950137732	0.0	catalytic activity, acting on a protein
GO:0006950	16515	3575	16	1	7281	3	1	false	0.8681832876788258	0.9999066950137732	0.0	response to stress
GO:0008150	16515	13878	16	11	14589	12	1	false	0.8866693760675746	0.9999066950137732	0.0	biological_process
GO:0048522	16515	4621	16	2	12886	9	3	false	0.8892734260841492	0.9999066950137732	0.0	positive regulation of cellular process
GO:0007165	16515	4610	16	2	12851	9	5	false	0.8894127211228119	0.9999066950137732	0.0	signal transduction
GO:0002376	16515	2527	16	1	13878	11	1	false	0.8905045025373368	0.9999066950137732	0.0	immune system process
GO:0007605	16515	122	16	1	137	1	1	false	0.8905109489051237	0.9999066950137732	2.5760280813614714E-20	sensory perception of sound
GO:0003824	16515	6357	16	3	11969	8	1	false	0.8926442029325892	0.9999066950137732	0.0	catalytic activity
GO:0042886	16515	1950	16	1	2183	1	1	false	0.8932661475035535	0.9999066950137732	3.676E-321	amide transport
GO:0042221	16515	3829	16	1	7281	3	1	false	0.893477656671982	0.9999066950137732	0.0	response to chemical
GO:0005773	16515	3678	16	1	8452	4	2	false	0.8982688177740279	0.9999066950137732	0.0	vacuole
GO:0017016	16515	364	16	2	384	2	1	false	0.8984171018278045	0.9999066950137732	8.281671582729904E-34	Ras GTPase binding
GO:0065007	16515	9584	16	6	13878	11	1	false	0.910725092117443	0.9999066950137732	0.0	biological regulation
GO:0005488	16515	9221	16	5	11969	8	1	false	0.9125649481875387	0.9999066950137732	0.0	binding
GO:0071704	16515	8995	16	2	9406	2	1	false	0.9145138279251911	0.9999066950137732	0.0	organic substance metabolic process
GO:0044260	16515	6589	16	1	9167	2	2	false	0.9209339127697014	0.9999066950137732	0.0	cellular macromolecule metabolic process
GO:0010970	16515	435	16	1	470	1	2	false	0.9255319148939911	0.9999066950137732	1.1339005228704009E-53	transport along microtubule
GO:0007399	16515	1971	16	1	4127	4	1	false	0.9256160121643402	0.9999066950137732	0.0	nervous system development
GO:0007154	16515	5113	16	2	12841	9	1	false	0.928044417585204	0.9999066950137732	0.0	cell communication
GO:1990719	16515	81	16	1	87	1	2	false	0.9310344827586269	0.9999066950137732	1.9802710388654233E-9	C1 axonemal microtubule
GO:1990720	16515	81	16	1	87	1	2	false	0.9310344827586269	0.9999066950137732	1.9802710388654233E-9	C2 axonemal microtubule
GO:0097649	16515	81	16	1	87	1	2	false	0.9310344827586269	0.9999066950137732	1.9802710388654233E-9	A axonemal microtubule
GO:0097650	16515	81	16	1	87	1	2	false	0.9310344827586269	0.9999066950137732	1.9802710388654233E-9	B axonemal microtubule
GO:0036157	16515	89	16	1	95	1	1	false	0.9368421052631419	0.9999066950137732	1.15060527273954E-9	outer dynein arm
GO:0015630	16515	1194	16	1	1977	3	1	false	0.9380189628050022	0.9999066950137732	0.0	microtubule cytoskeleton
GO:0006810	16515	4702	16	3	4792	3	1	false	0.9446963562444106	0.9999066950137732	1.9528703698435357E-193	transport
GO:0015031	16515	1899	16	1	2008	1	2	false	0.945717131473267	0.9999066950137732	2.850273740397961E-183	protein transport
GO:0030154	16515	3328	16	1	3513	1	1	false	0.9473384571602879	0.9999066950137732	6.4067112836E-314	cell differentiation
GO:0032991	16515	4639	16	2	11845	10	1	false	0.9484252712087011	0.9999066950137732	0.0	protein-containing complex
GO:0015833	16515	1929	16	1	2495	2	2	false	0.9486077206506403	0.9999066950137732	0.0	peptide transport
GO:0005925	16515	399	16	3	406	3	1	false	0.9490389843582622	0.9999066950137732	2.9196624968407593E-15	focal adhesion
GO:0036126	16515	77	16	1	81	1	1	false	0.9506172839506298	0.9999066950137732	6.010554533761172E-7	sperm flagellum
GO:0003674	16515	11969	16	8	14589	12	1	false	0.9515673284745626	0.9999066950137732	0.0	molecular_function
GO:0023052	16515	5095	16	2	13878	11	1	false	0.9519133631471143	0.9999066950137732	0.0	signaling
GO:0051234	16515	4792	16	3	5875	5	1	false	0.9534753037574628	0.9999066950137732	0.0	establishment of localization
GO:0051641	16515	2730	16	1	5875	5	1	false	0.9561043237627032	0.9999066950137732	0.0	cellular localization
GO:0009987	16515	12841	16	9	13878	11	1	false	0.9563763106874886	0.9999066950137732	0.0	cellular process
GO:0048869	16515	3513	16	1	13027	10	2	false	0.956884535010261	0.9999066950137732	0.0	cellular developmental process
GO:0048518	16515	5275	16	2	13878	11	2	false	0.9598260829127632	0.9999066950137732	0.0	positive regulation of biological process
GO:0043233	16515	3948	16	1	9283	6	2	false	0.9640120718554306	0.9999066950137732	0.0	organelle lumen
GO:0005886	16515	5537	16	4	6400	6	2	false	0.9643692468858351	0.9999066950137732	0.0	plasma membrane
GO:0070013	16515	3948	16	1	9004	6	2	false	0.968691359980523	0.9999066950137732	0.0	intracellular organelle lumen
GO:0048523	16515	4164	16	1	12864	9	3	false	0.9704398271746857	0.9999066950137732	0.0	negative regulation of cellular process
GO:0120036	16515	1437	16	2	1456	2	1	false	0.9740625354040751	0.9999066950137732	1.0870553178834464E-43	plasma membrane bounded cell projection organization
GO:0017111	16515	1279	16	1	1312	1	1	false	0.9748475609753142	0.9999066950137732	1.671504200825845E-66	nucleoside-triphosphatase activity
GO:0016477	16515	1315	16	2	1451	3	1	false	0.975434671163804	0.9999066950137732	2.5941692467191015E-195	cell migration
GO:0043170	16515	7606	16	1	8995	2	1	false	0.9761692527317063	0.9999066950137732	0.0	macromolecule metabolic process
GO:0050896	16515	7281	16	3	13878	11	1	false	0.9776002136768052	0.9999066950137732	0.0	response to stimulus
GO:0012505	16515	3456	16	1	10934	10	3	false	0.9776520714784317	0.9999066950137732	0.0	endomembrane system
GO:0051716	16515	5952	16	2	13037	10	2	false	0.9789126500822284	0.9999066950137732	0.0	cellular response to stimulus
GO:0006996	16515	4814	16	2	6509	5	1	false	0.9818365158008433	0.9999066950137732	0.0	organelle organization
GO:0035735	16515	338	16	1	344	1	2	false	0.9825581395349285	0.9999066950137732	4.5396339318740405E-13	intraciliary transport involved in cilium assembly
GO:0050794	16515	8239	16	3	12995	9	2	false	0.9853462090637651	0.9999066950137732	0.0	regulation of cellular process
GO:0099512	16515	1223	16	3	1229	3	1	false	0.9854135152642444	0.9999066950137732	2.1150941658829377E-16	supramolecular fiber
GO:0043227	16515	7507	16	3	9283	6	1	false	0.9855954064132517	0.9999066950137732	0.0	membrane-bounded organelle
GO:0031974	16515	3948	16	1	10934	10	1	false	0.9886894359939145	0.9999066950137732	0.0	membrane-enclosed lumen
GO:0048519	16515	4686	16	1	13878	11	2	false	0.9892592038999944	0.9999066950137732	0.0	negative regulation of biological process
GO:0043226	16515	9283	16	6	10934	10	1	false	0.9898757070033214	0.9999066950137732	0.0	organelle
GO:0008104	16515	2531	16	1	2808	2	1	false	0.9903005002737227	0.9999066950137732	0.0	protein localization
GO:0006796	16515	2991	16	1	3009	1	1	false	0.9940179461596822	0.9999066950137732	1.6476590431454356E-47	phosphate-containing compound metabolic process
GO:0005622	16515	10525	16	6	11845	10	1	false	0.9973450400921466	0.9999066950137732	0.0	intracellular
GO:0050789	16515	8917	16	3	13878	11	2	false	0.9975913204862542	0.9999066950137732	0.0	regulation of biological process
GO:0015267	16515	539	16	1	540	1	1	false	0.9981481481479771	0.9999066950137732	0.0018518518518518792	channel activity
GO:0043231	16515	7335	16	2	9029	6	2	false	0.998828367349938	0.9999066950137732	0.0	intracellular membrane-bounded organelle
GO:0044237	16515	8863	16	2	13059	9	2	false	0.9992724902545191	0.9999066950137732	0.0	cellular metabolic process
GO:0008152	16515	9406	16	2	13878	11	1	false	0.9999066950137732	0.9999066950137732	0.0	metabolic process
GO:0000000	16515	14589	16	12	0	0	0	true	1.0	1.0	1.0	Gene Ontology
GO:0004565	16515	6	16	1	6	1	1	true	1.0	1.0	1.0	beta-galactosidase activity
GO:0016462	16515	1312	16	1	1312	1	1	true	1.0	1.0	1.0	pyrophosphatase activity
GO:0016818	16515	1312	16	1	1312	1	1	true	1.0	1.0	1.0	hydrolase activity, acting on acid anhydrides, in phosphorus-containing anhydrides
GO:0061590	16515	3	16	1	3	1	1	true	1.0	1.0	1.0	calcium activated phosphatidylcholine scrambling
GO:0061591	16515	3	16	1	3	1	1	true	1.0	1.0	1.0	calcium activated galactosylceramide scrambling
