## Supplementary File S3 for "PIGNON: A protein-protein interaction-guided functional enrichment analysis for quantitative proteomics": table-mcl2_cluster130-Parent-Child-Union-Benjamini-Hochberg.txt

ID	Pop.total	Pop.term	Study.total	Study.term	Pop.family	Study.family	nparents	is.trivial	p	p.adjusted	p.min	name
GO:0004672	16515	1176	16	12	3759	12	4	false	8.456672522835226E-7	6.258352241910802E-4	0.0	protein kinase activity
GO:0044093	16515	1894	16	11	11969	15	2	false	1.113585808169182E-6	6.258352241910802E-4	0.0	positive regulation of molecular function
GO:0006793	16515	3009	16	13	8863	14	1	false	7.511374167516935E-6	0.002814261521429678	0.0	phosphorus metabolic process
GO:0051149	16515	79	16	4	1079	4	3	false	2.675209704982521E-5	0.0075173392710008845	4.11391126963112E-122	positive regulation of muscle cell differentiation
GO:0051147	16515	134	16	4	1727	4	2	false	3.476499540735206E-5	0.007815170967572744	6.357447046761983E-204	regulation of muscle cell differentiation
GO:0043085	16515	1381	16	10	6623	14	3	false	6.590525543505939E-5	0.011044117013910679	0.0	positive regulation of catalytic activity
GO:0042692	16515	313	16	4	3422	4	2	false	6.878008816492415E-5	0.011044117013910679	0.0	muscle cell differentiation
GO:0004708	16515	73	16	5	864	8	3	false	1.728608557184512E-4	0.02051088823128688	4.40936551336232E-108	MAP kinase kinase activity
GO:0007165	16515	4610	16	12	12851	14	5	false	1.8375157002435938E-4	0.02051088823128688	0.0	signal transduction
GO:0043412	16515	3949	16	13	7606	13	1	false	1.9731929020018937E-4	0.02051088823128688	0.0	macromolecule modification
GO:0061061	16515	577	16	4	4812	4	1	false	2.0484114967136144E-4	0.02051088823128688	0.0	muscle structure development
GO:0016740	16515	2841	16	13	6357	14	1	false	2.2925175327029708E-4	0.02051088823128688	0.0	transferase activity
GO:0023052	16515	5095	16	12	13878	14	1	false	2.3722557562876282E-4	0.02051088823128688	0.0	signaling
GO:0051716	16515	5952	16	13	13037	14	2	false	3.000477274592231E-4	0.02408954611886905	0.0	cellular response to stimulus
GO:0065009	16515	3314	16	11	13061	16	2	false	3.2553273742657343E-4	0.02438589602378296	0.0	regulation of molecular function
GO:0048518	16515	5275	16	12	13878	14	2	false	3.4713019250936594E-4	0.02438589602378296	0.0	positive regulation of biological process
GO:0072610	16515	5	16	2	233	2	2	false	3.6998668047949544E-4	0.024462648756408994	1.8245763525379645E-10	interleukin-12 secretion
GO:2001182	16515	5	16	2	209	2	3	false	4.600662495399458E-4	0.02872858136016106	3.157767845099505E-10	regulation of interleukin-12 secretion
GO:0006468	16515	1849	16	12	4070	13	2	false	5.735782637364468E-4	0.030192598694516484	0.0	protein phosphorylation
GO:0007154	16515	5113	16	12	12841	14	1	false	5.757129328774561E-4	0.030192598694516484	0.0	cell communication
GO:0006975	16515	8	16	2	2491	12	2	false	5.863686198277929E-4	0.030192598694516484	2.750535673861136E-23	DNA damage induced protein phosphorylation
GO:2001184	16515	4	16	2	143	2	4	false	5.909583374371554E-4	0.030192598694516484	5.987419832190357E-8	positive regulation of interleukin-12 secretion
GO:0051019	16515	25	16	3	700	6	1	false	7.521071308623322E-4	0.03675514848214179	1.78456001805863E-46	mitogen-activated protein kinase binding
GO:0060043	16515	40	16	2	1370	2	3	false	8.317648877924054E-4	0.03895432224494432	4.926019850991664E-78	regulation of cardiac muscle cell proliferation
GO:0023014	16515	859	16	8	4966	14	2	false	8.726784019269017E-4	0.0392356209506335	0.0	signal transduction by protein phosphorylation
GO:0003824	16515	6357	16	14	11969	15	1	false	0.0010690845473329508	0.046217347353932174	0.0	catalytic activity
GO:0000165	16515	840	16	8	2466	9	2	false	0.0011155839217956223	0.04644134548512146	0.0	MAPK cascade
GO:0060420	16515	63	16	2	1817	2	3	false	0.001183754021612797	0.04751926858188514	2.6923007333370057E-118	regulation of heart growth
GO:0004707	16515	327	16	8	1291	11	2	false	0.0012419245464124196	0.048135282419571025	1.97086294E-316	MAP kinase activity
GO:0048522	16515	4621	16	11	12886	14	3	false	0.001388136147609987	0.051536136826378656	0.0	positive regulation of cellular process
GO:0035556	16515	2462	16	9	11378	15	2	false	0.0014213703217239664	0.051536136826378656	0.0	intracellular signal transduction
GO:0051247	16515	1579	16	9	5964	13	4	false	0.0015295856039610944	0.05372669433913344	0.0	positive regulation of protein metabolic process
GO:0050896	16515	7281	16	13	13878	14	1	false	0.001631072277304676	0.055555310293650184	0.0	response to stimulus
GO:0032270	16515	1481	16	9	5504	13	4	false	0.0017330902916440167	0.05729392611199632	0.0	positive regulation of cellular protein metabolic process
GO:0016301	16515	1426	16	12	2396	12	2	false	0.0019382952222577598	0.06150123462125407	0.0	kinase activity
GO:0004712	16515	100	16	5	1176	12	1	false	0.001969790432709205	0.06150123462125407	6.473673098889257E-148	protein serine/threonine/tyrosine kinase activity
GO:0000187	16515	177	16	7	425	7	2	false	0.002025307063632626	0.061525544311434366	1.1385783163245557E-124	activation of MAPK activity
GO:0050790	16515	2225	16	10	7147	14	2	false	0.002259104473832048	0.06555483202369061	0.0	regulation of catalytic activity
GO:0019900	16515	786	16	6	2163	6	1	false	0.002274589367370048	0.06555483202369061	0.0	kinase binding
GO:0019899	16515	2163	16	6	5904	6	1	false	0.0024074121615089046	0.06764828173840022	0.0	enzyme binding
GO:0048010	16515	91	16	3	663	3	1	false	0.002512470267758284	0.06791906489024652	1.5373901961343178E-114	vascular endothelial growth factor receptor signaling pathway
GO:0051174	16515	1639	16	9	5798	13	2	false	0.0025379010012369697	0.06791906489024652	0.0	regulation of phosphorus metabolic process
GO:0045445	16515	76	16	2	3422	4	2	false	0.0028378057984381616	0.07417892366149985	1.0827676878447205E-157	myoblast differentiation
GO:0090400	16515	4	16	2	63	2	1	false	0.003072196620583738	0.07848065912582095	1.6787959675321364E-6	stress-induced premature senescence
GO:0051173	16515	2492	16	9	8444	13	3	false	0.003536888055228467	0.08834360386837327	0.0	positive regulation of nitrogen compound metabolic process
GO:0031325	16515	2641	16	9	9799	14	4	false	0.003761997212293556	0.0919235840569121	0.0	positive regulation of cellular metabolic process
GO:0009893	16515	2828	16	9	10458	14	3	false	0.0038577279848221045	0.0922571543604265	0.0	positive regulation of metabolic process
GO:0140096	16515	3053	16	12	6357	14	1	false	0.004227257300139824	0.09342356719420798	0.0	catalytic activity, acting on a protein
GO:0008152	16515	9406	16	14	13878	14	1	false	0.004302672210533463	0.09342356719420798	0.0	metabolic process
GO:0051246	16515	2575	16	10	6895	13	4	false	0.0043459794467478295	0.09342356719420798	0.0	regulation of protein metabolic process
GO:0031098	16515	295	16	4	3512	9	2	false	0.004375849911956337	0.09342356719420798	0.0	stress-activated protein kinase signaling cascade
GO:0044237	16515	8863	16	14	13059	14	2	false	0.004384878977158991	0.09342356719420798	0.0	cellular metabolic process
GO:0032268	16515	2427	16	10	6488	13	3	false	0.004405203791185964	0.09342356719420798	0.0	regulation of cellular protein metabolic process
GO:0007517	16515	357	16	3	3218	4	2	false	0.004973027272772251	0.10252774287205639	0.0	muscle organ development
GO:0018105	16515	286	16	6	1867	12	2	false	0.005016926919895998	0.10252774287205639	0.0	peptidyl-serine phosphorylation
GO:0044267	16515	4687	16	13	7022	13	2	false	0.005190829800363535	0.10322413445517513	0.0	cellular protein metabolic process
GO:0048584	16515	2094	16	8	8465	13	3	false	0.005234675857602298	0.10322413445517513	0.0	positive regulation of response to stimulus
GO:0010562	16515	1074	16	8	4324	13	3	false	0.005345264395293997	0.10358753759155953	0.0	positive regulation of phosphorus metabolic process
GO:0018209	16515	304	16	6	1150	8	1	false	0.005565646860068729	0.10517314676359871	1.3193909089393512E-287	peptidyl-serine modification
GO:0043410	16515	494	16	7	1572	9	4	false	0.005614224916206337	0.10517314676359871	0.0	positive regulation of MAPK cascade
GO:0019538	16515	5250	16	13	8935	14	3	false	0.006298973043814109	0.11183703679176943	0.0	protein metabolic process
GO:0043408	16515	663	16	7	2391	10	3	false	0.0064986008865913015	0.11183703679176943	0.0	regulation of MAPK cascade
GO:0043405	16515	318	16	7	824	8	3	false	0.006529566230366774	0.11183703679176943	7.807640278158091E-238	regulation of MAP kinase activity
GO:0043406	16515	246	16	7	635	8	4	false	0.006627525389487835	0.11183703679176943	2.440306010539757E-183	positive regulation of MAP kinase activity
GO:0035924	16515	51	16	2	620	2	1	false	0.0066444317056646406	0.11183703679176943	4.97807271380832E-76	cellular response to vascular endothelial growth factor stimulus
GO:0004683	16515	31	16	3	817	11	1	false	0.006648915733116568	0.11183703679176943	7.699343568348879E-57	calmodulin-dependent protein kinase activity
GO:0032735	16515	35	16	2	423	2	3	false	0.006666442584562769	0.11183703679176943	5.254447327587896E-52	positive regulation of interleukin-12 production
GO:0099179	16515	4	16	1	552	1	3	false	0.007246376811594953	0.11742034110990857	2.613277511634871E-10	regulation of synaptic membrane adhesion
GO:0007569	16515	101	16	2	3593	5	2	false	0.007403057254747241	0.11742034110990857	3.085487716267369E-199	cell aging
GO:1902533	16515	938	16	7	2860	9	3	false	0.0074066060410094385	0.11742034110990857	0.0	positive regulation of intracellular signal transduction
GO:0060537	16515	353	16	3	1798	3	1	false	0.007515889536293596	0.11742034110990857	0.0	muscle tissue development
GO:0051047	16515	367	16	3	1869	3	3	false	0.007521587686755709	0.11742034110990857	0.0	positive regulation of secretion
GO:0016772	16515	1632	16	12	2841	13	1	false	0.007777251048256686	0.11974835860603444	0.0	transferase activity, transferring phosphorus-containing groups
GO:0001816	16515	686	16	4	6028	8	1	false	0.00798841606303963	0.12133756290346683	0.0	cytokine production
GO:0061645	16515	15	16	1	10934	6	2	false	0.008204896461740245	0.12179036093691814	3.459282056841192E-49	endocytic patch
GO:0010604	16515	2560	16	9	7739	13	3	false	0.0082938485480213	0.12179036093691814	0.0	positive regulation of macromolecule metabolic process
GO:0051338	16515	966	16	8	3980	14	2	false	0.008433551969596097	0.12179036093691814	0.0	regulation of transferase activity
GO:0010638	16515	583	16	4	5042	8	3	false	0.008451644264305707	0.12179036093691814	0.0	positive regulation of organelle organization
GO:0036211	16515	3764	16	13	5415	13	2	false	0.00878852269525164	0.1250417659425676	0.0	protein modification process
GO:0051347	16515	662	16	7	3461	14	3	false	0.008912062929539432	0.125214484160029	0.0	positive regulation of transferase activity
GO:0046620	16515	89	16	2	2816	5	3	false	0.009283078243964887	0.12881703637304362	6.467795446309579E-171	regulation of organ growth
GO:0060297	16515	6	16	1	1769	3	7	false	0.010146485830557044	0.13908109845787947	2.3694735416190815E-17	regulation of sarcomere organization
GO:0001817	16515	632	16	4	2817	5	2	false	0.010328581573703031	0.13987139384147237	0.0	regulation of cytokine production
GO:0048634	16515	127	16	2	1958	3	2	false	0.01199454111224423	0.16049838345431566	1.7096404783381206E-203	regulation of muscle organ development
GO:0033002	16515	182	16	2	1612	2	1	false	0.012684968262564317	0.165835238844274	4.947646087679189E-246	muscle cell proliferation
GO:0005952	16515	10	16	1	10975	14	2	false	0.012688461335060111	0.165835238844274	1.4371396252613544E-34	cAMP-dependent protein kinase complex
GO:0007507	16515	522	16	3	3325	4	2	false	0.013597653513813687	0.17567543160375385	0.0	heart development
GO:0031401	16515	1143	16	8	3972	13	3	false	0.013893456389967099	0.17745732934457978	0.0	positive regulation of protein modification process
GO:0032306	16515	7	16	1	3401	7	5	false	0.014331438837799797	0.17863710144878375	9.63534881207105E-22	regulation of prostaglandin secretion
GO:0090398	16515	63	16	2	1937	6	2	false	0.01435553849296948	0.17863710144878375	4.474451030080673E-120	cellular senescence
GO:0071347	16515	166	16	3	1030	4	2	false	0.014528082777386406	0.17863710144878375	8.60362904637085E-197	cellular response to interleukin-1
GO:0005516	16515	193	16	2	5904	6	1	false	0.014621542111466287	0.17863710144878375	0.0	calmodulin binding
GO:1901861	16515	127	16	2	2417	4	2	false	0.015329048402934515	0.18313254304126977	1.8459506870194905E-215	regulation of muscle tissue development
GO:0050794	16515	8239	16	13	12995	14	2	false	0.015359917500609666	0.18313254304126977	0.0	regulation of cellular process
GO:0060298	16515	4	16	1	767	3	7	false	0.015584150674447838	0.18313254304126977	6.98927799081693E-11	positive regulation of sarcomere organization
GO:0051130	16515	1112	16	5	8217	12	3	false	0.015641213640535497	0.18313254304126977	0.0	positive regulation of cellular component organization
GO:0048769	16515	3	16	1	180	1	2	false	0.016666666666665917	0.19312714776631434	1.0461783106312284E-6	sarcomerogenesis
GO:0071223	16515	9	16	1	1033	2	3	false	0.017357437132768334	0.19851063479890316	2.8056724320556103E-22	cellular response to lipoteichoic acid
GO:0035265	16515	161	16	2	6038	8	2	false	0.017802033662363638	0.19851063479890316	1.235E-321	organ growth
GO:0050789	16515	8917	16	13	13878	14	2	false	0.017922512926801287	0.19851063479890316	0.0	regulation of biological process
GO:0070391	16515	9	16	1	1495	3	2	false	0.017963643906905184	0.19851063479890316	9.96483478379547E-24	response to lipoteichoic acid
GO:0098743	16515	18	16	1	13878	14	1	false	0.018014310275345304	0.19851063479890316	1.7751991407657638E-59	cell aggregation
GO:0051525	16515	5	16	1	274	1	1	false	0.01824817518248115	0.19913542626319236	8.060575999873365E-11	NFAT protein binding
GO:0048519	16515	4686	16	9	13878	14	2	false	0.019003480322149536	0.20538376809707767	0.0	negative regulation of biological process
GO:0018193	16515	1150	16	8	3764	13	1	false	0.020226650862328784	0.21652148161197668	0.0	peptidyl-amino acid modification
GO:0098586	16515	44	16	2	304	2	1	false	0.02054021191592506	0.21780375654245065	3.973082978984959E-54	cellular response to virus
GO:1901796	16515	176	16	3	1839	7	2	false	0.0225810325105848	0.2372063602046478	3.0792798565028942E-251	regulation of signal transduction by p53 class mediator
GO:0010857	16515	24	16	2	1176	12	1	false	0.023263723513470204	0.24168577981651057	1.6052474833707773E-50	calcium-dependent protein kinase activity
GO:0072709	16515	3	16	1	128	1	2	false	0.02343749999999969	0.24168577981651057	2.929321334833177E-6	cellular response to sorbitol
GO:0023056	16515	1745	16	7	6990	13	3	false	0.02399249999390783	0.2434164934165004	0.0	positive regulation of signaling
GO:0072708	16515	5	16	1	208	1	1	false	0.024038461538462227	0.2434164934165004	3.2351641158125425E-10	response to sorbitol
GO:0048738	16515	191	16	3	642	3	2	false	0.02604208432355668	0.25969335728398807	5.453134911475516E-169	cardiac muscle tissue development
GO:0031323	16515	4758	16	10	11275	14	3	false	0.02633217638099954	0.25969335728398807	0.0	regulation of cellular metabolic process
GO:0032308	16515	7	16	1	1819	7	6	false	0.02667238682395886	0.25969335728398807	7.737870743426675E-20	positive regulation of prostaglandin secretion
GO:0051770	16515	15	16	1	1112	2	3	false	0.02680843623932812	0.25969335728398807	2.9249283822894254E-34	positive regulation of nitric-oxide synthase biosynthetic process
GO:0007568	16515	289	16	2	5265	5	1	false	0.026887694356237016	0.25969335728398807	0.0	aging
GO:0031399	16515	1687	16	9	4320	13	2	false	0.027032137724400895	0.25969335728398807	0.0	regulation of protein modification process
GO:0030552	16515	40	16	1	1440	1	3	false	0.027777777777784122	0.26459510357821486	6.524829483463562E-79	cAMP binding
GO:0051046	16515	692	16	3	2270	3	2	false	0.028244235844053698	0.2667774881404736	0.0	regulation of secretion
GO:0010647	16515	1736	16	7	6661	13	3	false	0.030187911323003365	0.2805221731699134	0.0	positive regulation of cell communication
GO:0019222	16515	5105	16	10	11880	14	2	false	0.030198561346583205	0.2805221731699134	0.0	regulation of metabolic process
GO:0032615	16515	52	16	2	686	4	1	false	0.030650223715350425	0.28238402832831044	1.901491863966612E-79	interleukin-12 production
GO:0010952	16515	184	16	2	1742	3	4	false	0.030984994310208323	0.2831474276802777	2.2292095959096104E-254	positive regulation of peptidase activity
GO:1903532	16515	345	16	3	5196	11	4	false	0.032103322932871915	0.29051876178311764	0.0	positive regulation of secretion by cell
GO:0032495	16515	20	16	1	1226	2	2	false	0.03237340613245337	0.29051876178311764	4.830364806489729E-44	response to muramyl dipeptide
GO:0032793	16515	17	16	1	522	1	1	false	0.03256704980842778	0.29051876178311764	2.9176343390323934E-32	positive regulation of CREB transcription factor activity
GO:0032655	16515	50	16	2	633	4	2	false	0.033122225012110436	0.29310455568487426	1.8886664992297406E-75	regulation of interleukin-12 production
GO:0071902	16515	321	16	7	985	11	3	false	0.033378454739914507	0.29310455568487426	3.4663462726121185E-269	positive regulation of protein serine/threonine kinase activity
GO:1902369	16515	52	16	1	1484	1	3	false	0.03504043126687333	0.30531352514702037	2.424988210350114E-97	negative regulation of RNA catabolic process
GO:0009931	16515	23	16	2	817	11	2	false	0.03574641011681982	0.3063902431495596	3.690853085923778E-45	calcium-dependent protein serine/threonine kinase activity
GO:0051767	16515	19	16	1	3643	7	1	false	0.03597125579281769	0.3063902431495596	2.740251709435158E-51	nitric-oxide synthase biosynthetic process
GO:0055006	16515	70	16	1	1916	1	2	false	0.03653444676405888	0.3063902431495596	7.325926953303852E-130	cardiac cell development
GO:0005796	16515	86	16	1	4639	2	2	false	0.03673720405407868	0.3063902431495596	2.6067616176653933E-185	Golgi lumen
GO:0140353	16515	20	16	1	1608	3	2	false	0.036873914121356315	0.3063902431495596	2.050823657680878E-46	lipid export from cell
GO:0055017	16515	78	16	2	672	3	3	false	0.0369372400293541	0.3063902431495596	3.4609292178074864E-104	cardiac muscle tissue growth
GO:0006907	16515	20	16	1	537	1	1	false	0.037243947858465395	0.3063902431495596	8.753754239938565E-37	pinocytosis
GO:1901564	16515	6170	16	13	9003	14	2	false	0.03734471824865628	0.3063902431495596	0.0	organonitrogen compound metabolic process
GO:0060044	16515	13	16	1	664	2	4	false	0.03880226789512445	0.3141775814719805	1.4369279144760836E-27	negative regulation of cardiac muscle cell proliferation
GO:0070555	16515	189	16	3	1093	5	1	false	0.03885292155213994	0.3141775814719805	8.165795667276035E-218	response to interleukin-1
GO:0065007	16515	9584	16	13	13878	14	1	false	0.040737695047181194	0.32706549452165473	0.0	biological regulation
GO:0051769	16515	19	16	1	2677	6	2	false	0.04187490884828216	0.33381133010971026	9.718099245355408E-49	regulation of nitric-oxide synthase biosynthetic process
GO:1902373	16515	46	16	1	1085	1	5	false	0.04239631336405145	0.3355877198675622	3.3962388332787004E-82	negative regulation of mRNA catabolic process
GO:0071692	16515	525	16	2	2531	2	1	false	0.04296135040116886	0.3366768628318481	0.0	protein localization to extracellular region
GO:0051126	16515	8	16	1	185	1	4	false	0.043243243243244925	0.3366768628318481	3.425976510963988E-14	negative regulation of actin nucleation
GO:1903312	16515	74	16	1	1702	1	3	false	0.04347826086953649	0.3366768628318481	1.3424271499862564E-131	negative regulation of mRNA metabolic process
GO:1901571	16515	37	16	1	2495	3	1	false	0.04384980070188202	0.3366768628318481	3.661203884702522E-83	fatty acid derivative transport
GO:0072359	16515	983	16	3	4127	4	1	false	0.04431586912726572	0.3366768628318481	0.0	circulatory system development
GO:0022602	16515	32	16	1	1428	2	3	false	0.04433111717002983	0.3366768628318481	4.1767459355796834E-66	ovulation cycle process
GO:0099560	16515	25	16	1	542	1	2	false	0.04612546125460477	0.34795314396091115	1.2154974703606967E-43	synaptic membrane adhesion
GO:0140253	16515	44	16	1	12841	14	2	false	0.04694065051759349	0.3507442632422252	4.767392488070755E-127	cell-cell fusion
GO:0051128	16515	2242	16	6	10141	13	2	false	0.047119558496064064	0.3507442632422252	0.0	regulation of cellular component organization
GO:0032310	16515	10	16	1	620	3	4	false	0.04768660443102807	0.3522097685235785	4.650822332907277E-22	prostaglandin secretion
GO:0006949	16515	45	16	1	12852	14	2	false	0.04794314464778248	0.3522097685235785	1.6129553179712702E-129	syncytium formation
GO:0048523	16515	4164	16	8	12864	14	3	false	0.04875512892757663	0.3558491228220528	0.0	negative regulation of cellular process
GO:0060142	16515	22	16	1	2571	6	3	false	0.05030390399839116	0.3624899295754921	1.1685593039689535E-54	regulation of syncytium formation by plasma membrane fusion
GO:0009967	16515	1541	16	7	4877	12	5	false	0.05039086535416302	0.3624899295754921	0.0	positive regulation of signal transduction
GO:0016773	16515	1274	16	12	1632	12	1	false	0.05063249016312479	0.3624899295754921	0.0	phosphotransferase activity, alcohol group as acceptor
GO:0033549	16515	14	16	1	272	1	2	false	0.05147058823529068	0.3661578555472577	1.0097316303528175E-23	MAP kinase phosphatase activity
GO:0040008	16515	601	16	3	8954	13	2	false	0.05191708131143585	0.36701131694373523	0.0	regulation of growth
GO:0004687	16515	4	16	1	817	11	1	false	0.052872847453290704	0.36771233002574283	5.426465082275139E-11	myosin light chain kinase activity
GO:0023061	16515	600	16	3	2361	4	2	false	0.05298460789533352	0.36771233002574283	0.0	signal release
GO:0045937	16515	1074	16	8	2991	13	3	false	0.05318971697827865	0.36771233002574283	0.0	positive regulation of phosphate metabolic process
GO:1905050	16515	9	16	1	332	2	3	false	0.05356167873911656	0.36771233002574283	8.260751348500907E-18	positive regulation of metallopeptidase activity
GO:0040007	16515	873	16	3	13878	14	1	false	0.05365197697884504	0.36771233002574283	0.0	growth
GO:0051171	16515	4412	16	10	8635	13	2	false	0.05416855597812477	0.3677585742330169	0.0	regulation of nitrogen compound metabolic process
GO:0001502	16515	17	16	1	313	1	3	false	0.05431309904153096	0.3677585742330169	2.0841254473586423E-28	cartilage condensation
GO:1903793	16515	36	16	1	647	1	3	false	0.05564142194745716	0.3707935402606879	6.438995532441583E-60	positive regulation of anion transport
GO:0060419	16515	84	16	2	584	3	2	false	0.05566208511506741	0.3707935402606879	7.367309182929071E-104	heart growth
GO:1905048	16515	15	16	1	531	2	2	false	0.05575098603563724	0.3707935402606879	2.122031159087015E-29	regulation of metallopeptidase activity
GO:0050707	16515	175	16	2	3520	8	5	false	0.05647069277640516	0.37337093341576116	2.07135504689065E-301	regulation of cytokine secretion
GO:0032890	16515	34	16	1	1762	3	2	false	0.056810539363099655	0.3734213230650527	1.7584209073692594E-72	regulation of organic acid transport
GO:0045026	16515	55	16	1	959	1	1	false	0.057351407716361436	0.37389956819542103	6.155612835408351E-91	plasma membrane fusion
GO:0006464	16515	3764	16	13	4687	13	2	false	0.05754859901940199	0.37389956819542103	0.0	cellular protein modification process
GO:0045646	16515	44	16	1	3662	5	3	false	0.05868131795297047	0.3760938947801975	5.415393749125531E-103	regulation of erythrocyte differentiation
GO:0060045	16515	25	16	1	837	2	4	false	0.058879685365259886	0.3760938947801975	1.9041964307375857E-48	positive regulation of cardiac muscle cell proliferation
GO:0042698	16515	52	16	1	883	1	2	false	0.058890147225369005	0.3760938947801975	2.4095374553201855E-85	ovulation cycle
GO:0033674	16515	596	16	7	1822	12	4	false	0.05980127103211508	0.3797549640683466	0.0	positive regulation of kinase activity
GO:0072331	16515	260	16	3	2462	9	1	false	0.060419744024794234	0.3815269229430827	0.0	signal transduction by p53 class mediator
GO:0033129	16515	8	16	1	1028	8	4	false	0.06078888275883742	0.3817134314018618	3.3222591849384506E-20	positive regulation of histone phosphorylation
GO:1904813	16515	124	16	1	3948	2	2	false	0.06183784177835834	0.3842740954732372	1.1881592880031859E-238	ficolin-1-rich granule lumen
GO:2001252	16515	165	16	2	1500	4	3	false	0.06215714693434436	0.3842740954732372	5.60016926961526E-225	positive regulation of chromosome organization
GO:0032303	16515	15	16	1	709	3	3	false	0.062222317950292864	0.3842740954732372	2.6397713524837595E-31	regulation of icosanoid secretion
GO:0044260	16515	6589	16	13	9167	14	2	false	0.06349559140861412	0.3894528949099723	0.0	cellular macromolecule metabolic process
GO:0050715	16515	119	16	2	1943	7	6	false	0.06379028846694929	0.3894528949099723	1.0475597813170582E-193	positive regulation of cytokine secretion
GO:0002039	16515	65	16	1	5904	6	1	false	0.06429172985860968	0.3894528949099723	8.818227475807576E-155	p53 binding
GO:0044070	16515	60	16	1	931	1	2	false	0.06444683136410574	0.3894528949099723	4.236826662807031E-96	regulation of anion transport
GO:0002221	16515	163	16	2	4610	12	1	false	0.06500047762046587	0.39069805799681095	2.384664512736396E-305	pattern recognition receptor signaling pathway
GO:0032892	16515	24	16	1	1043	3	3	false	0.06751864243119231	0.401877027780144	2.949027378760412E-49	positive regulation of organic acid transport
GO:0043207	16515	1256	16	4	2462	4	2	false	0.06757540769612741	0.401877027780144	0.0	response to external biotic stimulus
GO:0035592	16515	519	16	2	1984	2	2	false	0.06833335366750752	0.4040586224365267	0.0	establishment of protein localization to extracellular region
GO:0045597	16515	884	16	4	5910	11	4	false	0.06866120719339555	0.4040586224365267	0.0	positive regulation of cell differentiation
GO:0034097	16515	1093	16	5	2958	7	1	false	0.06944222656743049	0.40471002611483875	0.0	response to cytokine
GO:0000287	16515	202	16	2	1729	4	1	false	0.0694920240570853	0.40471002611483875	6.034098798833077E-270	magnesium ion binding
GO:1903530	16515	650	16	3	8512	13	3	false	0.0712802000603765	0.40881421959526315	0.0	regulation of secretion by cell
GO:0038066	16515	44	16	2	267	3	1	false	0.07147463740971724	0.40881421959526315	1.940697167932294E-51	p38MAPK cascade
GO:0030551	16515	49	16	1	685	1	1	false	0.07153284671532631	0.40881421959526315	3.972884176986497E-76	cyclic nucleotide binding
GO:0051726	16515	1069	16	4	8439	13	2	false	0.07165160254472139	0.40881421959526315	0.0	regulation of cell cycle
GO:0048583	16515	3777	16	8	9953	13	2	false	0.0731017786013185	0.4149818138781919	0.0	regulation of response to stimulus
GO:0051495	16515	211	16	2	1750	4	3	false	0.0736319065321327	0.4158907685533525	6.3205459415251435E-279	positive regulation of cytoskeleton organization
GO:0051222	16515	380	16	2	2277	3	4	false	0.07413499365822306	0.41663866435921354	0.0	positive regulation of protein transport
GO:0002532	16515	61	16	1	6150	8	2	false	0.0766910581075205	0.4288594493176768	5.173417975739536E-148	production of molecular mediator involved in inflammatory response
GO:0045860	16515	531	16	7	1543	12	4	false	0.07708357507200007	0.4289204870342974	0.0	positive regulation of protein kinase activity
GO:0004674	16515	817	16	11	1176	12	1	false	0.07823596901108978	0.4313887811821199	2.3066182299E-313	protein serine/threonine kinase activity
GO:0045786	16515	563	16	3	4807	9	3	false	0.0782947609974666	0.4313887811821199	0.0	negative regulation of cell cycle
GO:0033127	16515	13	16	1	1437	9	3	false	0.07874624897276224	0.4314982218829598	5.90179849278516E-32	regulation of histone phosphorylation
GO:0007049	16515	1553	16	4	12841	14	1	false	0.07908241433086273	0.4314982218829598	0.0	cell cycle
GO:0032147	16515	371	16	7	531	7	1	false	0.07988664539016094	0.4337806252103425	1.973659394228755E-140	activation of protein kinase activity
GO:0034440	16515	97	16	1	1205	1	2	false	0.0804979253112001	0.4349984040855236	7.114577299234279E-146	lipid oxidation
GO:0060143	16515	22	16	1	1830	7	4	false	0.08130666095229698	0.43726644454728136	2.1472339065581252E-51	positive regulation of syncytium formation by plasma membrane fusion
GO:2000573	16515	65	16	1	1539	2	5	false	0.08271292303869945	0.4427110737880866	2.1935969765053203E-116	positive regulation of DNA biosynthetic process
GO:0005856	16515	1977	16	3	4526	3	1	false	0.08327314749745601	0.44359724069734857	0.0	cytoskeleton
GO:0000922	16515	159	16	1	10934	6	2	false	0.0841582008167163	0.4455638490899464	0.0	spindle pole
GO:0046622	16515	47	16	1	1623	3	4	false	0.08443514222078166	0.4455638490899464	6.603314221598174E-92	positive regulation of organ growth
GO:0120163	16515	45	16	1	3060	6	4	false	0.08512127799348314	0.44708559095642547	2.299009735169324E-101	negative regulation of cold-induced thermogenesis
GO:0030239	16515	60	16	1	1372	2	5	false	0.0855815911861496	0.44741259764294017	1.7680136070352242E-106	myofibril assembly
GO:0032496	16515	298	16	2	1636	3	3	false	0.08727641024294819	0.4541605792271934	0.0	response to lipopolysaccharide
GO:0006606	16515	139	16	1	1549	1	5	false	0.08973531310517464	0.46480411027749446	2.1817441662206284E-202	protein import into nucleus
GO:0004711	16515	7	16	1	817	11	1	false	0.09084542271093493	0.4683956657206003	2.1284765925594572E-17	ribosomal protein S6 kinase activity
GO:0002753	16515	59	16	1	7430	12	4	false	0.0913005648072352	0.4685928531659012	7.144265426243177E-149	cytoplasmic pattern recognition receptor signaling pathway
GO:0045663	16515	22	16	1	918	4	3	false	0.09261532928155047	0.47048469968965373	9.51424084577774E-45	positive regulation of myoblast differentiation
GO:0035994	16515	18	16	1	194	1	1	false	0.09278350515464336	0.47048469968965373	9.532573696043444E-26	response to muscle stretch
GO:0048638	16515	284	16	2	2635	5	3	false	0.09292491399564334	0.47048469968965373	0.0	regulation of developmental growth
GO:0002931	16515	45	16	1	3575	8	1	false	0.09646318786688891	0.48620907247705447	2.000589957064974E-104	response to ischemia
GO:0052547	16515	399	16	2	2049	3	3	false	0.09884993737150435	0.49601486431058434	0.0	regulation of peptidase activity
GO:0010927	16515	98	16	1	3766	4	3	false	0.10013461276335726	0.5002280210933936	1.2331190990594007E-196	cellular component assembly involved in morphogenesis
GO:0070201	16515	688	16	2	2163	2	2	false	0.1010724902843505	0.501400546907958	0.0	regulation of establishment of protein localization
GO:0043549	16515	879	16	8	1984	12	3	false	0.1019056287711542	0.501400546907958	0.0	regulation of kinase activity
GO:0009306	16515	519	16	2	2617	3	4	false	0.10228097101208898	0.501400546907958	0.0	protein secretion
GO:0002790	16515	542	16	2	2726	3	2	false	0.10276987238061863	0.501400546907958	0.0	peptide secretion
GO:0002741	16515	8	16	1	152	2	4	false	0.1028232833739838	0.501400546907958	1.7065638924339581E-13	positive regulation of cytokine secretion involved in immune response
GO:0002262	16515	135	16	1	2543	2	2	false	0.10337536620329937	0.501400546907958	1.9087789923984445E-228	myeloid cell homeostasis
GO:0032970	16515	356	16	2	8362	13	2	false	0.10349192783153581	0.501400546907958	0.0	regulation of actin filament-based process
GO:0046621	16515	30	16	1	1101	4	4	false	0.10475445245196253	0.5053390753476648	2.2038478169605574E-59	negative regulation of organ growth
GO:0032305	16515	14	16	1	384	3	4	false	0.10570140664089712	0.5077281242067024	7.310004803776623E-26	positive regulation of icosanoid secretion
GO:0010759	16515	12	16	1	113	1	6	false	0.10619469026548949	0.5079269440783413	2.0236010811664873E-16	positive regulation of macrophage chemotaxis
GO:0080090	16515	4581	16	10	8908	14	2	false	0.10829035497650719	0.508948114935757	0.0	regulation of primary metabolic process
GO:2000147	16515	486	16	2	1475	2	4	false	0.10841478278862246	0.508948114935757	0.0	positive regulation of cell motility
GO:0051223	16515	642	16	2	1947	2	3	false	0.1086136153810602	0.508948114935757	0.0	regulation of protein transport
GO:0044419	16515	1871	16	4	13878	14	1	false	0.10865182806183557	0.508948114935757	0.0	interspecies interaction between organisms
GO:0007050	16515	224	16	2	1498	4	2	false	0.10867219535994813	0.508948114935757	1.1585626562822124E-273	cell cycle arrest
GO:0031663	16515	51	16	1	2660	6	2	false	0.10976079704868989	0.511913426899284	5.384917408470241E-109	lipopolysaccharide-mediated signaling pathway
GO:0014855	16515	61	16	2	182	2	1	false	0.11110436524800679	0.5146697410895485	6.208154468286627E-50	striated muscle cell proliferation
GO:0060205	16515	311	16	1	5414	2	3	false	0.11159755711316977	0.5146697410895485	0.0	cytoplasmic vesicle lumen
GO:0031983	16515	312	16	1	5425	2	2	false	0.11172545980947494	0.5146697410895485	0.0	vesicle lumen
GO:0016310	16515	2217	16	12	2991	13	1	false	0.11238372295976173	0.5155889983949885	0.0	phosphorylation
GO:1905523	16515	16	16	1	141	1	3	false	0.11347517730496759	0.5177573020335605	2.0752305409235224E-21	positive regulation of macrophage migration
GO:0033043	16515	1180	16	4	5370	9	2	false	0.11377762776004398	0.5177573020335605	0.0	regulation of organelle organization
GO:0031281	16515	18	16	1	1496	10	3	false	0.11433674463429529	0.5182036329393062	5.036896533280001E-42	positive regulation of cyclase activity
GO:0042327	16515	1021	16	8	2255	12	3	false	0.11491444313099694	0.5187302573463476	0.0	positive regulation of phosphorylation
GO:1902531	16515	1775	16	7	3387	9	2	false	0.1155646382070345	0.519578613378827	0.0	regulation of intracellular signal transduction
GO:0032204	16515	80	16	1	3885	6	4	false	0.11743532789262363	0.5258856914394779	1.145853018678044E-168	regulation of telomere maintenance
GO:0051094	16515	1228	16	4	7511	12	3	false	0.11833797478936449	0.5278249351716099	0.0	positive regulation of developmental process
GO:2000191	16515	20	16	1	164	1	4	false	0.1219512195121988	0.5357015405482392	4.107825707442418E-26	regulation of fatty acid transport
GO:0048640	16515	81	16	1	1279	2	4	false	0.12269708949553286	0.5357015405482392	1.7009927602506357E-130	negative regulation of developmental growth
GO:0045661	16515	52	16	1	1615	4	2	false	0.12281328216369276	0.5357015405482392	2.7676266189732416E-99	regulation of myoblast differentiation
GO:0032368	16515	76	16	1	1775	3	3	false	0.12309570219630939	0.5357015405482392	1.1060396422985207E-135	regulation of lipid transport
GO:0045859	16515	785	16	8	1710	12	3	false	0.1236443272087282	0.5357015405482392	0.0	regulation of protein kinase activity
GO:0030335	16515	468	16	2	1330	2	3	false	0.12364771975084417	0.5357015405482392	0.0	positive regulation of cell migration
GO:2000193	16515	15	16	1	121	1	5	false	0.12396694214876168	0.5357015405482392	1.8518735219021434E-19	positive regulation of fatty acid transport
GO:0000723	16515	146	16	1	1176	1	3	false	0.1241496598639319	0.5357015405482392	7.440148175182706E-191	telomere maintenance
GO:0032370	16515	46	16	1	1061	3	4	false	0.12462077931619436	0.5357015405482392	9.716353324465548E-82	positive regulation of lipid transport
GO:0002440	16515	163	16	1	2527	2	1	false	0.1248699320495006	0.5357015405482392	9.923968098089397E-262	production of molecular mediator of immune response
GO:0002062	16515	112	16	1	3349	4	2	false	0.12726324387027077	0.543893103080549	2.0899871910402883E-212	chondrocyte differentiation
GO:0001934	16515	951	16	8	2058	12	4	false	0.12825491532393116	0.5443401822854064	0.0	positive regulation of protein phosphorylation
GO:0048589	16515	579	16	2	5407	6	2	false	0.12838521644806478	0.5443401822854064	0.0	developmental growth
GO:1902905	16515	191	16	2	1469	5	3	false	0.12894993296401852	0.5443401822854064	9.513506622658477E-246	positive regulation of supramolecular fiber organization
GO:1901862	16515	47	16	1	1043	3	3	false	0.12930500771370418	0.5443401822854064	1.0239169531175962E-82	negative regulation of muscle tissue development
GO:0032007	16515	40	16	1	595	2	3	false	0.1300398947457633	0.5453912003516342	3.2608270229594296E-63	negative regulation of TOR signaling
GO:0033044	16515	319	16	2	1919	4	2	false	0.13116030957946379	0.5480453084286888	0.0	regulation of chromosome organization
GO:0035872	16515	35	16	1	265	1	1	false	0.13207547169810188	0.5498252969950612	1.6635925593080706E-44	nucleotide-binding domain, leucine rich repeat containing receptor signaling pathway
GO:0060255	16515	4602	16	10	7947	13	2	false	0.13278279887182298	0.550730132590144	0.0	regulation of macromolecule metabolic process
GO:0008643	16515	117	16	1	2495	3	1	false	0.13423865613880437	0.5547215055147651	2.1956706796492716E-204	carbohydrate transport
GO:0090335	16515	19	16	1	141	1	2	false	0.13475177304964917	0.5548021718234639	6.328555135026676E-24	regulation of brown fat cell differentiation
GO:0035051	16515	125	16	1	3479	4	2	false	0.13621315714178564	0.5586009658211284	3.7340542486571004E-233	cardiocyte differentiation
GO:1905954	16515	66	16	1	5421	12	3	false	0.13683155789144652	0.5586009658211284	2.8785433037820904E-154	positive regulation of lipid localization
GO:0042307	16515	40	16	1	291	1	6	false	0.13745704467353026	0.5586009658211284	3.77206203952659E-50	positive regulation of protein import into nucleus
GO:0045010	16515	53	16	1	385	1	2	false	0.13766233766232436	0.5586009658211284	1.7054870074248435E-66	actin nucleation
GO:0034654	16515	3033	16	4	4963	4	5	false	0.13937286687122788	0.5621756799000867	0.0	nucleobase-containing compound biosynthetic process
GO:0034219	16515	102	16	1	1406	2	2	false	0.13987739378258918	0.5621756799000867	3.3054363750404406E-158	carbohydrate transmembrane transport
GO:0046824	16515	64	16	1	457	1	3	false	0.14004376367617816	0.5621756799000867	7.58723745937652E-80	positive regulation of nucleocytoplasmic transport
GO:0015732	16515	11	16	1	77	1	2	false	0.14285714285714207	0.5681002900619718	1.4966279999004742E-13	prostaglandin transport
GO:0002739	16515	16	16	1	216	2	3	false	0.14298018949180472	0.5681002900619718	1.6467274113306237E-24	regulation of cytokine secretion involved in immune response
GO:0032956	16515	318	16	2	840	2	3	false	0.14303592712414415	0.5681002900619718	3.5348060425045305E-241	regulation of actin cytoskeleton organization
GO:0035066	16515	28	16	1	195	1	4	false	0.14358974358975052	0.5682918020946464	1.7687230241342137E-34	positive regulation of histone acetylation
GO:0003700	16515	1187	16	3	2246	3	3	false	0.14743643070369308	0.5812920785810075	0.0	DNA-binding transcription factor activity
GO:2000278	16515	103	16	1	2623	4	3	false	0.1481397382808974	0.5812920785810075	5.506077260194882E-188	regulation of DNA biosynthetic process
GO:0090087	16515	662	16	2	2719	3	2	false	0.14886597146005284	0.5812920785810075	0.0	regulation of peptide transport
GO:0034316	16515	6	16	1	40	1	3	false	0.15000000000000094	0.5812920785810075	2.6052657631605334E-7	negative regulation of Arp2/3 complex-mediated actin nucleation
GO:0009888	16515	1798	16	3	4812	4	1	false	0.1500943682066339	0.5812920785810075	0.0	tissue development
GO:0010827	16515	71	16	1	467	1	2	false	0.1520342612419388	0.5812920785810075	6.999790613292478E-86	regulation of glucose transmembrane transport
GO:1904591	16515	41	16	1	518	2	3	false	0.15217732239010215	0.5812920785810075	8.771103828212786E-62	positive regulation of protein import
GO:0030863	16515	112	16	1	2077	3	2	false	0.15327498387785832	0.5812920785810075	1.1647194993209753E-188	cortical cytoskeleton
GO:0033554	16515	1926	16	6	6548	13	2	false	0.15332964646005856	0.5812920785810075	0.0	cellular response to stress
GO:0048636	16515	63	16	1	1926	5	4	false	0.15334498192805698	0.5812920785810075	6.443416809861883E-120	positive regulation of muscle organ development
GO:0008237	16515	160	16	1	1042	1	1	false	0.15355086372358506	0.5812920785810075	2.567491445383033E-193	metallopeptidase activity
GO:0002374	16515	20	16	1	249	2	2	false	0.15448892343569298	0.5812920785810075	6.346481896178395E-30	cytokine secretion involved in immune response
GO:1904589	16515	61	16	1	758	2	2	false	0.15457140566679317	0.5812920785810075	1.328135883341833E-91	regulation of protein import
GO:0071715	16515	37	16	1	239	1	2	false	0.15481171548115766	0.5812920785810075	2.600252221932337E-44	icosanoid transport
GO:0048635	16515	46	16	1	1387	5	4	false	0.1553944343533549	0.5812920785810075	3.409828247143976E-87	negative regulation of muscle organ development
GO:0060402	16515	146	16	1	938	1	3	false	0.15565031982938407	0.5812920785810075	2.0154911462431972E-175	calcium ion transport into cytosol
GO:0002720	16515	47	16	1	850	3	5	false	0.15705359769084185	0.5812920785810075	1.961801235484165E-78	positive regulation of cytokine production involved in immune response
GO:0051282	16515	118	16	1	9041	13	4	false	0.1570963901101304	0.5812920785810075	1.47965836516661E-272	regulation of sequestering of calcium ion
GO:0016572	16515	31	16	1	2186	12	2	false	0.15787587020523924	0.5812920785810075	3.010797185246845E-70	histone phosphorylation
GO:0042306	16515	59	16	1	371	1	5	false	0.1590296495956854	0.5812920785810075	4.637881917241569E-70	regulation of protein import into nucleus
GO:0090336	16515	14	16	1	88	1	3	false	0.15909090909090454	0.5812920785810075	1.5547320049323948E-16	positive regulation of brown fat cell differentiation
GO:0042592	16515	1707	16	4	3583	5	1	false	0.15923642518138809	0.5812920785810075	0.0	homeostatic process
GO:0002237	16515	312	16	2	3436	8	3	false	0.15982993155584269	0.5812920785810075	0.0	response to molecule of bacterial origin
GO:0101002	16515	124	16	1	775	1	1	false	0.16000000000001335	0.5812920785810075	2.66032229604069E-147	ficolin-1-rich granule
GO:0023051	16515	3308	16	7	9004	13	2	false	0.16025197221041762	0.5812920785810075	0.0	regulation of signaling
GO:0048246	16515	32	16	1	198	1	2	false	0.16161616161615752	0.5812920785810075	1.1956024465927487E-37	macrophage chemotaxis
GO:1900182	16515	78	16	1	480	1	3	false	0.16250000000001327	0.5812920785810075	6.216796761587537E-92	positive regulation of protein localization to nucleus
GO:0051241	16515	1010	16	3	7773	11	3	false	0.16291595659144031	0.5812920785810075	0.0	negative regulation of multicellular organismal process
GO:0032879	16515	2429	16	5	10462	13	2	false	0.16329039285507255	0.5812920785810075	0.0	regulation of localization
GO:0008138	16515	43	16	1	263	1	1	false	0.1634980988592982	0.5812920785810075	2.0030771796829715E-50	protein tyrosine/serine/threonine phosphatase activity
GO:0051494	16515	138	16	1	1615	2	3	false	0.1636447339648517	0.5812920785810075	5.365037252402088E-204	negative regulation of cytoskeleton organization
GO:0051050	16515	859	16	3	7837	13	3	false	0.16365378995168256	0.5812920785810075	0.0	positive regulation of transport
GO:0010033	16515	2958	16	7	3829	7	1	false	0.16394091540051547	0.5812920785810075	0.0	response to organic substance
GO:0090316	16515	149	16	1	1712	2	5	false	0.16653716742127606	0.5886408056022462	4.6811711466212315E-219	positive regulation of intracellular protein transport
GO:0042089	16515	102	16	1	3945	7	3	false	0.1676572329834475	0.5894217030354092	5.72950385653387E-205	cytokine biosynthetic process
GO:1901863	16515	64	16	1	1424	4	3	false	0.1681798835172086	0.5894217030354092	7.997790317197815E-113	positive regulation of muscle tissue development
GO:0035404	16515	9	16	1	300	6	2	false	0.1683312870768384	0.5894217030354092	2.081068363899891E-17	histone-serine phosphorylation
GO:0051155	16515	51	16	2	264	4	3	false	0.1691994281973803	0.5906216065026566	8.600092581819268E-56	positive regulation of striated muscle cell differentiation
GO:0003012	16515	389	16	2	1482	3	1	false	0.1703369277802072	0.5913299663299495	0.0	muscle system process
GO:0030479	16515	15	16	1	88	1	2	false	0.1704545454545406	0.5913299663299495	3.151483793781828E-17	actin cortical patch
GO:0030036	16515	629	16	2	1519	2	2	false	0.17130922240118845	0.5924663568582641	0.0	actin cytoskeleton organization
GO:0031330	16515	223	16	1	3652	3	4	false	0.17227335326050477	0.5939731566405134	0.0	negative regulation of cellular catabolic process
GO:1902117	16515	66	16	1	1423	4	4	false	0.17318075257454854	0.5947447724865381	1.9466109419664822E-115	positive regulation of organelle assembly
GO:0071840	16515	6683	16	9	13878	14	1	false	0.17355541403521751	0.5947447724865381	0.0	cellular component organization or biogenesis
GO:0004435	16515	22	16	1	126	1	1	false	0.17460317460317915	0.5965166208327458	4.87995653423844E-25	phosphatidylinositol phospholipase C activity
GO:0001890	16515	147	16	1	3126	4	2	false	0.17532096634943903	0.5971538368993015	9.742752900141264E-257	placenta development
GO:1905521	16515	31	16	1	176	1	2	false	0.17613636363636873	0.5981186487228957	3.3438988061984065E-35	regulation of macrophage migration
GO:0048513	16515	3125	16	4	4812	4	2	false	0.17774815471909047	0.6017738732055955	0.0	animal organ development
GO:0051169	16515	335	16	1	1873	1	1	false	0.17885744794436112	0.6035998388271705	0.0	nuclear transport
GO:0140352	16515	1405	16	3	13247	14	2	false	0.17951857780982947	0.6035998388271705	0.0	export from cell
GO:0071674	16515	72	16	1	399	1	1	false	0.18045112781954625	0.6035998388271705	3.0334421632110195E-81	mononuclear cell migration
GO:0045648	16515	28	16	1	155	1	3	false	0.18064516129032132	0.6035998388271705	1.9179317569009605E-31	positive regulation of erythrocyte differentiation
GO:0009607	16515	1277	16	4	7281	13	1	false	0.18097254954159825	0.6035998388271705	0.0	response to biotic stimulus
GO:0046903	16515	1477	16	3	4702	5	1	false	0.18214774731291064	0.6053084932350082	0.0	secretion
GO:0030029	16515	719	16	2	12841	14	1	false	0.18298742796987208	0.6053084932350082	0.0	actin filament-based process
GO:0001932	16515	1331	16	9	2298	12	3	false	0.18310043389671066	0.6053084932350082	0.0	regulation of protein phosphorylation
GO:0071675	16515	35	16	1	190	1	2	false	0.18421052631579443	0.6055886170499276	5.11211494628133E-39	regulation of mononuclear cell migration
GO:0017038	16515	184	16	1	1899	2	1	false	0.1844440338240999	0.6055886170499276	1.2025741636577896E-261	protein import
GO:0005938	16515	301	16	1	7501	5	2	false	0.18521609725409674	0.6055886170499276	0.0	cell cortex
GO:0120161	16515	137	16	1	7411	11	4	false	0.18566977223584283	0.6055886170499276	1.192003779901721E-295	regulation of cold-induced thermogenesis
GO:0043487	16515	168	16	1	5783	7	5	false	0.18655394648019213	0.6055886170499276	0.0	regulation of RNA stability
GO:0016042	16515	268	16	1	2721	2	2	false	0.1873181356336852	0.6055886170499276	0.0	lipid catabolic process
GO:2000758	16515	30	16	1	160	1	3	false	0.18750000000000083	0.6055886170499276	3.6382872994142285E-33	positive regulation of peptidyl-lysine acetylation
GO:0046717	16515	99	16	1	1477	3	1	false	0.18802488648454924	0.6055886170499276	4.576397319770962E-157	acid secretion
GO:0010758	16515	22	16	1	117	1	3	false	0.1880341880341857	0.6055886170499276	2.9247070843665574E-24	regulation of macrophage chemotaxis
GO:1904951	16515	418	16	2	6251	12	3	false	0.18930468870144923	0.6068202641894171	0.0	positive regulation of establishment of protein localization
GO:0003674	16515	11969	16	15	14589	16	1	false	0.1894963636392219	0.6068202641894171	0.0	molecular_function
GO:1900015	16515	40	16	1	777	4	3	false	0.19089795668018777	0.6084030338158941	5.474658711955753E-68	regulation of cytokine production involved in inflammatory response
GO:0005622	16515	10525	16	14	11845	14	1	false	0.1910731947838173	0.6084030338158941	0.0	intracellular
GO:1902903	16515	333	16	2	2441	6	2	false	0.19193705225209767	0.6094272506535531	0.0	regulation of supramolecular fiber organization
GO:0006402	16515	345	16	1	1782	1	3	false	0.19360269360260124	0.6129843031248557	0.0	mRNA catabolic process
GO:1905952	16515	110	16	1	2596	5	2	false	0.1947920213692535	0.6139344618546694	4.413002076678623E-197	regulation of lipid localization
GO:0048705	16515	220	16	1	1128	1	2	false	0.19503546099285948	0.6139344618546694	6.217814538392007E-241	skeletal system morphogenesis
GO:1900180	16515	122	16	1	623	1	2	false	0.19582664526482546	0.6139344618546694	3.835327168981204E-133	regulation of protein localization to nucleus
GO:0019210	16515	64	16	1	619	2	3	false	0.19624511818312168	0.6139344618546694	7.955464424588543E-89	kinase inhibitor activity
GO:0002367	16515	83	16	1	1931	5	3	false	0.19740344444183297	0.6139344618546694	4.4943977683989694E-148	cytokine production involved in immune response
GO:0046822	16515	107	16	1	542	1	2	false	0.19741697416970388	0.6139344618546694	2.6647664467630514E-116	regulation of nucleocytoplasmic transport
GO:1990845	16515	147	16	1	9406	14	1	false	0.19802512260862026	0.6139344618546694	0.0	adaptive thermogenesis
GO:0042035	16515	97	16	1	4427	10	5	false	0.19890373634409164	0.6139344618546694	5.897037765553686E-202	regulation of cytokine biosynthetic process
GO:0010828	16515	43	16	1	216	1	3	false	0.19907407407407568	0.6139344618546694	2.22644928528657E-46	positive regulation of glucose transmembrane transport
GO:0045595	16515	1604	16	4	8813	13	3	false	0.19936483859159637	0.6139344618546694	0.0	regulation of cell differentiation
GO:0051707	16515	1254	16	4	1873	4	2	false	0.20060937747952715	0.6159470496001047	0.0	response to other organism
GO:0022402	16515	1438	16	3	12841	14	2	false	0.2011143836327744	0.6159470496001047	0.0	cell cycle process
GO:0044089	16515	473	16	2	6743	12	3	false	0.20389749744151775	0.6198007334343739	0.0	positive regulation of cellular component biogenesis
GO:0051283	16515	117	16	1	4166	8	3	false	0.20394396146507343	0.6198007334343739	6.393521333059763E-231	negative regulation of sequestering of calcium ion
GO:0050663	16515	199	16	2	1164	5	3	false	0.20430702314596524	0.6198007334343739	1.9025777468356598E-230	cytokine secretion
GO:0051125	16515	32	16	1	156	1	2	false	0.20512820512819957	0.6198007334343739	5.3046312271090016E-34	regulation of actin nucleation
GO:1905324	16515	69	16	1	335	1	2	false	0.20597014925375468	0.6198007334343739	1.8970451705116388E-73	telomere-telomerase complex assembly
GO:0010646	16515	3269	16	7	8383	13	2	false	0.20620542798744612	0.6198007334343739	0.0	regulation of cell communication
GO:0000075	16515	210	16	1	12841	14	2	false	0.2062326283847472	0.6198007334343739	0.0	cell cycle checkpoint
GO:0033157	16515	221	16	1	2007	2	4	false	0.20815282105875196	0.6239033889867659	2.0161035634574735E-301	regulation of intracellular protein transport
GO:0010608	16515	577	16	2	2644	4	1	false	0.2093010271162493	0.6256764746772984	0.0	posttranscriptional regulation of gene expression
GO:0055003	16515	21	16	1	99	1	2	false	0.2121212121212081	0.6300655975324572	6.199417731230936E-22	cardiac myofibril assembly
GO:0050873	16515	44	16	1	207	1	1	false	0.21256038647342912	0.6300655975324572	4.5965330155333715E-46	brown fat cell differentiation
GO:0060048	16515	129	16	2	279	2	2	false	0.2128877543126921	0.6300655975324572	4.744704820430687E-83	cardiac muscle contraction
GO:0097435	16515	629	16	2	6509	9	1	false	0.21355826677034803	0.6300655975324572	0.0	supramolecular fiber organization
GO:0051208	16515	121	16	1	566	1	2	false	0.21378091872791216	0.6300655975324572	6.787432727232712E-127	sequestering of calcium ion
GO:0010634	16515	138	16	1	1789	3	4	false	0.21413261410800588	0.6300655975324572	2.166179265716316E-210	positive regulation of epithelial cell migration
GO:0005819	16515	351	16	1	4526	3	2	false	0.21512304134267415	0.6313271500500411	0.0	spindle
GO:0035065	16515	49	16	1	227	1	3	false	0.21585903083701036	0.6318373715124991	5.87038075618031E-51	regulation of histone acetylation
GO:0034061	16515	127	16	1	582	1	3	false	0.21821305841924213	0.6340099975329608	6.1790157365414E-132	DNA polymerase activity
GO:0032388	16515	192	16	1	2425	3	3	false	0.21929904422634022	0.6340099975329608	1.1465598292053087E-290	positive regulation of intracellular transport
GO:0061013	16515	184	16	1	3062	4	4	false	0.21965264475394516	0.6340099975329608	2.2915553792655215E-301	regulation of mRNA catabolic process
GO:0034504	16515	259	16	1	1178	1	1	false	0.2198641765703609	0.6340099975329608	1.18690245734131E-268	protein localization to nucleus
GO:0045600	16515	60	16	1	997	4	3	false	0.22015199613582775	0.6340099975329608	6.09947041934413E-98	positive regulation of fat cell differentiation
GO:0051216	16515	191	16	1	3164	4	3	false	0.22056341410890706	0.6340099975329608	1.836148975643E-312	cartilage development
GO:1901985	16515	39	16	1	1273	8	3	false	0.22090406528109544	0.6340099975329608	2.9968386619253813E-75	positive regulation of protein acetylation
GO:0032501	16515	6028	16	8	13878	14	1	false	0.22111380696879063	0.6340099975329608	0.0	multicellular organismal process
GO:0051090	16515	647	16	3	4303	11	3	false	0.22210625124122318	0.6352351816670098	0.0	regulation of DNA-binding transcription factor activity
GO:0019220	16515	1639	16	9	2991	13	2	false	0.22298323791513724	0.6361247700929296	0.0	regulation of phosphate metabolic process
GO:0002534	16515	43	16	1	696	4	2	false	0.22559459952837657	0.6389921163374237	1.3311941220925245E-69	cytokine production involved in inflammatory response
GO:0016043	16515	6509	16	9	12854	14	2	false	0.22614719951202505	0.6389921163374237	0.0	cellular component organization
GO:0045444	16515	207	16	1	3328	4	1	false	0.2266255230886668	0.6389921163374237	0.0	fat cell differentiation
GO:0032559	16515	114	16	1	503	1	2	false	0.2266401590457724	0.6389921163374237	2.890168774719114E-116	adenyl ribonucleotide binding
GO:0042107	16515	103	16	1	5250	13	1	false	0.2273124532338461	0.6389921163374237	1.8061455012996403E-219	cytokine metabolic process
GO:0045214	16515	41	16	1	180	1	2	false	0.22777777777776628	0.6389921163374237	1.6011774056142888E-41	sarcomere organization
GO:0048511	16515	254	16	1	13878	14	1	false	0.22796782798158977	0.6389921163374237	0.0	rhythmic process
GO:0001067	16515	1507	16	3	2455	3	1	false	0.23112723353089085	0.6462363444993068	0.0	regulatory region nucleic acid binding
GO:0030864	16515	88	16	1	713	2	2	false	0.2317632412500404	0.6464066579777802	4.263793151557872E-115	cortical actin cytoskeleton
GO:0055024	16515	75	16	2	239	3	2	false	0.2326045613414786	0.6471473439302524	4.811526076628427E-64	regulation of cardiac muscle tissue development
GO:1902904	16515	134	16	1	1074	2	3	false	0.23406936121250346	0.6475169837955803	8.083625523314875E-175	negative regulation of supramolecular fiber organization
GO:1905269	16515	97	16	1	775	2	3	false	0.23479869967491254	0.6475169837955803	2.7899139294400806E-126	positive regulation of chromatin organization
GO:0001819	16515	412	16	2	1759	4	3	false	0.23525693752680474	0.6475169837955803	0.0	positive regulation of cytokine production
GO:0048255	16515	40	16	1	170	1	3	false	0.2352941176470457	0.6475169837955803	7.270365248312831E-40	mRNA stabilization
GO:0002699	16515	188	16	1	1496	2	3	false	0.23561783485088286	0.6475169837955803	7.484172641807918E-245	positive regulation of immune effector process
GO:0002687	16515	116	16	1	1349	3	4	false	0.23658199269130264	0.6476854991455332	4.577086226770132E-171	positive regulation of leukocyte migration
GO:0002685	16515	166	16	1	1924	3	3	false	0.23725844384899625	0.6476854991455332	9.127204648613753E-245	regulation of leukocyte migration
GO:0009612	16515	194	16	1	2959	4	2	false	0.23767731351307425	0.6476854991455332	3.39693344311477E-310	response to mechanical stimulus
GO:0048646	16515	989	16	2	5265	5	2	false	0.23798408465044948	0.6476854991455332	0.0	anatomical structure formation involved in morphogenesis
GO:0050714	16515	237	16	2	742	3	5	false	0.24057171524911103	0.6519051931544141	4.3741097621203014E-201	positive regulation of protein secretion
GO:0043647	16515	63	16	1	3012	13	3	false	0.24069453305968133	0.6519051931544141	2.5878643114176036E-132	inositol phosphate metabolic process
GO:1905517	16515	43	16	1	177	1	1	false	0.24293785310735905	0.6556484542095827	3.4372855061413294E-42	macrophage migration
GO:0007223	16515	36	16	1	148	1	1	false	0.24324324324323487	0.6556484542095827	2.8732797492984703E-35	Wnt signaling pathway, calcium modulating pathway
GO:0003013	16515	478	16	2	1482	3	1	false	0.244826133762986	0.6583363022717614	0.0	circulatory system process
GO:0006954	16515	627	16	3	1379	4	1	false	0.24745821354357966	0.6596058466539841	0.0	inflammatory response
GO:0030554	16515	126	16	1	509	1	1	false	0.24754420432214264	0.6596058466539841	4.7895446973298974E-123	adenyl nucleotide binding
GO:0032200	16515	148	16	1	1114	2	1	false	0.24816232512469943	0.6596058466539841	8.129272364710288E-189	telomere organization
GO:0071900	16515	482	16	7	1083	12	2	false	0.2481962660291676	0.6596058466539841	2.77E-322	regulation of protein serine/threonine kinase activity
GO:0006278	16515	97	16	1	390	1	1	false	0.24871794871797653	0.6596058466539841	2.1118126187970548E-94	RNA-dependent DNA biosynthetic process
GO:0009615	16515	304	16	2	1254	4	1	false	0.2488192873499015	0.6596058466539841	8.835918936666263E-301	response to virus
GO:0005996	16515	261	16	1	1933	2	2	false	0.25187572498588834	0.663163678174507	0.0	monosaccharide metabolic process
GO:0015908	16515	77	16	1	305	1	2	false	0.2524590163934637	0.663163678174507	2.7361685129184774E-74	fatty acid transport
GO:0071214	16515	282	16	1	1117	1	2	false	0.25246195165610585	0.663163678174507	2.9122699178312044E-273	cellular response to abiotic stimulus
GO:2000379	16515	87	16	1	2738	9	3	false	0.2525214005860223	0.663163678174507	7.35949822170797E-167	positive regulation of reactive oxygen species metabolic process
GO:1904355	16515	17	16	1	67	1	3	false	0.2537313432835849	0.6638479489695482	2.966158780591147E-16	positive regulation of telomere capping
GO:0006941	16515	160	16	2	317	2	1	false	0.25396318332464923	0.6638479489695482	8.483385345403164E-95	striated muscle contraction
GO:0050803	16515	205	16	1	3583	5	1	false	0.25528420767830934	0.6657527829012058	0.0	regulation of synapse structure or activity
GO:0045598	16515	119	16	1	1672	4	2	false	0.2559174189932915	0.6658592105288419	1.1205914791490322E-185	regulation of fat cell differentiation
GO:0045639	16515	80	16	1	1120	4	4	false	0.25684071042416023	0.666252883009846	1.4882774410028697E-124	positive regulation of myeloid cell differentiation
GO:0032103	16515	431	16	2	3505	8	3	false	0.257254227069638	0.666252883009846	0.0	positive regulation of response to external stimulus
GO:0043489	16515	45	16	1	174	1	2	false	0.2586206896551756	0.6671825883070097	9.261040030263861E-43	RNA stabilization
GO:0051049	16515	1594	16	3	5283	6	2	false	0.25880036343581514	0.6671825883070097	0.0	regulation of transport
GO:0071622	16515	40	16	1	154	1	2	false	0.2597402597402568	0.6676028411651049	6.716776717243363E-38	regulation of granulocyte chemotaxis
GO:0051493	16515	503	16	2	2019	4	2	false	0.2601512850803523	0.6676028411651049	0.0	regulation of cytoskeleton organization
GO:0015849	16515	239	16	1	2495	3	1	false	0.26081988431656306	0.6677939634893323	0.0	organic acid transport
GO:0032206	16515	50	16	1	356	2	4	false	0.26151289761039725	0.6680465838956512	3.0165360379882117E-62	positive regulation of telomere maintenance
GO:0030545	16515	411	16	1	1567	1	1	false	0.2622846202935484	0.6683914583294528	0.0	receptor regulator activity
GO:0071322	16515	126	16	1	2539	6	3	false	0.26339688409327405	0.6683914583294528	5.720308156008749E-217	cellular response to carbohydrate stimulus
GO:0051272	16515	495	16	2	5452	11	3	false	0.2634318648042238	0.6683914583294528	0.0	positive regulation of cellular component movement
GO:0002718	16515	70	16	1	1173	5	4	false	0.2652291615254873	0.6708371409401054	1.3800076285719067E-114	regulation of cytokine production involved in immune response
GO:0006401	16515	383	16	1	3918	3	3	false	0.2655894374718389	0.6708371409401054	0.0	RNA catabolic process
GO:0006950	16515	3575	16	8	7281	13	1	false	0.2681462468159569	0.6757766399577031	0.0	response to stress
GO:0098978	16515	331	16	1	1222	1	1	false	0.2708674304420375	0.6811073642435126	3.922962351009685E-309	glutamatergic synapse
GO:0060047	16515	250	16	2	478	2	2	false	0.27301913107551584	0.6849854985019638	5.823095349036605E-143	heart contraction
GO:0051239	16515	2782	16	5	10089	13	2	false	0.27479667062520796	0.6874455497461662	0.0	regulation of multicellular organismal process
GO:0055001	16515	154	16	1	1990	4	2	false	0.27561669073933903	0.6874455497461662	1.2776158936605442E-234	muscle cell development
GO:0006996	16515	4814	16	8	6509	9	1	false	0.27583446880384427	0.6874455497461662	0.0	organelle organization
GO:0051973	16515	32	16	1	707	7	4	false	0.27793698376451387	0.6892458406659407	3.532326836263977E-56	positive regulation of telomerase activity
GO:0032386	16515	319	16	1	3092	3	3	false	0.27875527216235757	0.6892458406659407	0.0	regulation of intracellular transport
GO:0030278	16515	183	16	1	2883	5	2	false	0.27973319713355926	0.6892458406659407	3.1252322802926416E-295	regulation of ossification
GO:0002218	16515	129	16	1	460	1	2	false	0.2804347826086771	0.6892458406659407	6.978580283134606E-118	activation of innate immune response
GO:0016233	16515	41	16	1	146	1	1	false	0.28082191780822646	0.6892458406659407	3.0787693535983516E-37	telomere capping
GO:0071479	16515	65	16	1	231	1	2	false	0.2813852813852836	0.6892458406659407	4.143394055114161E-59	cellular response to ionizing radiation
GO:0048608	16515	399	16	1	4990	4	3	false	0.2835571008330751	0.6892458406659407	0.0	reproductive structure development
GO:0015629	16515	696	16	2	1977	3	1	false	0.28444749529605906	0.6892458406659407	0.0	actin cytoskeleton
GO:0042325	16515	1477	16	9	2359	12	2	false	0.2845039623237382	0.6892458406659407	0.0	regulation of phosphorylation
GO:0045089	16515	184	16	1	1194	2	6	false	0.28456897507943085	0.6892458406659407	4.3980518518859185E-222	positive regulation of innate immune response
GO:0004690	16515	25	16	1	838	11	2	false	0.28479953219158133	0.6892458406659407	1.8473886613234658E-48	cyclic nucleotide-dependent protein kinase activity
GO:0050920	16515	181	16	1	1713	3	3	false	0.284821822886865	0.6892458406659407	3.417984554722397E-250	regulation of chemotaxis
GO:0019395	16515	92	16	1	322	1	2	false	0.28571428571427554	0.6892458406659407	4.412146079928795E-83	fatty acid oxidation
GO:0012505	16515	3456	16	3	10934	6	3	false	0.28597403371599234	0.6892458406659407	0.0	endomembrane system
GO:0070085	16515	224	16	1	9406	14	1	false	0.2865725832478848	0.6892458406659407	0.0	glycosylation
GO:1901983	16515	66	16	1	1792	9	2	false	0.2871627673470788	0.6892458406659407	3.482270762906054E-122	regulation of protein acetylation
GO:0002758	16515	104	16	1	361	1	2	false	0.2880886426592988	0.6892458406659407	1.5790221428931765E-93	innate immune response-activating signal transduction
GO:2000145	16515	829	16	2	1544	2	3	false	0.2881188318289148	0.6892458406659407	0.0	regulation of cell motility
GO:0051972	16515	42	16	1	1012	8	3	false	0.2884476615789338	0.6892458406659407	2.01719182287386E-75	regulation of telomerase activity
GO:0030218	16515	108	16	1	372	1	2	false	0.29032258064515504	0.6892458406659407	1.030233951603306E-96	erythrocyte differentiation
GO:2000377	16515	162	16	1	4801	10	2	false	0.2907745337153288	0.6892458406659407	8.07594872023341E-307	regulation of reactive oxygen species metabolic process
GO:0003015	16515	258	16	2	478	2	1	false	0.29080813662802285	0.6892458406659407	1.588420873673413E-142	heart process
GO:0051235	16515	296	16	1	7011	8	2	false	0.2919696276757637	0.6892458406659407	0.0	maintenance of location
GO:0050921	16515	123	16	1	1132	3	4	false	0.2920644955748964	0.6892458406659407	2.8165874321488785E-168	positive regulation of chemotaxis
GO:0007264	16515	521	16	3	2462	9	1	false	0.2927378058369474	0.6892458406659407	0.0	small GTPase mediated signal transduction
GO:0034764	16515	165	16	1	1977	4	3	false	0.29451801610634276	0.6892458406659407	8.942121599046844E-246	positive regulation of transmembrane transport
GO:0006869	16515	277	16	1	2518	3	2	false	0.29515375511110803	0.6892458406659407	0.0	lipid transport
GO:0051348	16515	268	16	2	3222	13	3	false	0.29523223007652744	0.6892458406659407	0.0	negative regulation of transferase activity
GO:0040017	16515	513	16	2	5694	12	3	false	0.2952413410040943	0.6892458406659407	0.0	positive regulation of locomotion
GO:1903311	16515	306	16	1	2778	3	2	false	0.29548445180744926	0.6892458406659407	0.0	regulation of mRNA metabolic process
GO:0016202	16515	124	16	2	344	3	3	false	0.29556627686920234	0.6892458406659407	4.900704930763197E-97	regulation of striated muscle tissue development
GO:1901739	16515	19	16	1	64	1	3	false	0.29687499999999717	0.6908257095533775	1.1468050190536122E-16	regulation of myoblast fusion
GO:0010876	16515	314	16	1	2808	3	1	false	0.29944928146922956	0.6908257095533775	0.0	lipid localization
GO:0002253	16515	413	16	1	2527	2	2	false	0.30021296521636315	0.6908257095533775	0.0	activation of immune response
GO:0010632	16515	209	16	1	3027	5	3	false	0.30090479901786327	0.6908257095533775	0.0	regulation of epithelial cell migration
GO:0009101	16515	278	16	1	4021	5	4	false	0.30120709103645954	0.6908257095533775	0.0	glycoprotein biosynthetic process
GO:0098742	16515	225	16	1	745	1	1	false	0.30201342281867893	0.6908257095533775	2.012188514448222E-197	cell-cell adhesion via plasma-membrane adhesion molecules
GO:0017017	16515	13	16	1	43	1	2	false	0.3023255813953467	0.6908257095533775	2.733969847284076E-11	MAP kinase tyrosine/serine/threonine phosphatase activity
GO:1904353	16515	26	16	1	86	1	2	false	0.302325581395351	0.6908257095533775	1.385136351497846E-22	regulation of telomere capping
GO:0005789	16515	960	16	1	3161	1	2	false	0.3037013603293256	0.6908257095533775	0.0	endoplasmic reticulum membrane
GO:0044270	16515	526	16	1	6074	4	2	false	0.30400524059127754	0.6908257095533775	0.0	cellular nitrogen compound catabolic process
GO:0002573	16515	186	16	1	609	1	2	false	0.3054187192118385	0.6908257095533775	4.947439153860526E-162	myeloid leukocyte differentiation
GO:0045088	16515	264	16	1	1583	2	5	false	0.3058188576001256	0.6908257095533775	4.9940086923741E-309	regulation of innate immune response
GO:0009895	16515	278	16	1	3950	5	3	false	0.30586398313810753	0.6908257095533775	0.0	negative regulation of catabolic process
GO:0090130	16515	269	16	1	6028	8	1	false	0.30610082319681237	0.6908257095533775	0.0	tissue migration
GO:0071345	16515	1013	16	4	2479	7	2	false	0.3064560331761054	0.6908257095533775	0.0	cellular response to cytokine stimulus
GO:0002220	16515	103	16	1	336	1	2	false	0.3065476190476463	0.6908257095533775	2.4693485431296826E-89	innate immune response activating cell surface receptor signaling pathway
GO:0032006	16515	91	16	1	1788	7	2	false	0.3066921966789461	0.6908257095533775	1.5045403644247684E-155	regulation of TOR signaling
GO:0055021	16515	57	16	2	102	2	3	false	0.30984274898077324	0.694364053363308	5.042318268602827E-30	regulation of cardiac muscle tissue growth
GO:1902115	16515	175	16	1	1973	4	3	false	0.31051995158099277	0.694364053363308	7.218153431435595E-256	regulation of organelle assembly
GO:0006066	16515	320	16	1	1883	2	2	false	0.3110779766161035	0.694364053363308	0.0	alcohol metabolic process
GO:0003008	16515	1482	16	3	6028	8	1	false	0.31109537850339375	0.694364053363308	0.0	system process
GO:0044087	16515	839	16	2	9710	13	2	false	0.311351853109526	0.694364053363308	0.0	regulation of cellular component biogenesis
GO:0002700	16515	124	16	1	397	1	2	false	0.31234256926952386	0.6948790206994837	2.002998088680754E-106	regulation of production of molecular mediator of immune response
GO:0060038	16515	50	16	2	89	2	2	false	0.31281920326862883	0.6948790206994837	3.758085605927647E-26	cardiac muscle cell proliferation
GO:0009059	16515	3643	16	7	8388	13	2	false	0.3137154898274176	0.6954954843511192	0.0	macromolecule biosynthetic process
GO:0002688	16515	100	16	1	318	1	3	false	0.3144654088050494	0.6957856683009361	2.1340775070363955E-85	regulation of leukocyte chemotaxis
GO:0140110	16515	1582	16	3	11969	15	1	false	0.31778961960214064	0.6987521086819378	0.0	transcription regulator activity
GO:0060191	16515	155	16	1	1296	3	2	false	0.31781027549989127	0.6987521086819378	2.4836185696637097E-205	regulation of lipase activity
GO:0048869	16515	3513	16	5	13027	14	2	false	0.31818449043836217	0.6987521086819378	0.0	cellular developmental process
GO:0051345	16515	761	16	3	3821	10	3	false	0.3195905362612946	0.6987521086819378	0.0	positive regulation of hydrolase activity
GO:0071478	16515	164	16	1	512	1	2	false	0.32031249999993017	0.6987521086819378	9.564635913401022E-139	cellular response to radiation
GO:0045862	16515	337	16	2	2646	9	3	false	0.32114213332727237	0.6987521086819378	0.0	positive regulation of proteolysis
GO:0072593	16515	242	16	1	8863	14	1	false	0.3214978294751489	0.6987521086819378	0.0	reactive oxygen species metabolic process
GO:0046700	16515	523	16	1	5652	4	2	false	0.3219290294552044	0.6987521086819378	0.0	heterocycle catabolic process
GO:0071824	16515	302	16	1	1711	2	1	false	0.32194093259644285	0.6987521086819378	0.0	protein-DNA complex subunit organization
GO:0198738	16515	481	16	2	1687	4	1	false	0.3220868198779384	0.6987521086819378	0.0	cell-cell signaling by wnt
GO:0009889	16515	2875	16	6	6647	11	2	false	0.3226444345248449	0.6987521086819378	0.0	regulation of biosynthetic process
GO:0050890	16515	265	16	1	817	1	1	false	0.3243574051407579	0.6997765730832528	8.929693059937898E-223	cognition
GO:0019751	16515	104	16	1	320	1	1	false	0.3249999999999902	0.6997765730832528	4.87691750205669E-87	polyol metabolic process
GO:0042578	16515	571	16	2	1001	2	1	false	0.3251448551447322	0.6997765730832528	3.8920527776558893E-296	phosphoric ester hydrolase activity
GO:0007626	16515	172	16	1	528	1	1	false	0.32575757575752823	0.6997765730832528	5.103719227809163E-144	locomotory behavior
GO:0030334	16515	777	16	2	1360	2	2	false	0.3262303596936161	0.6997765730832528	0.0	regulation of cell migration
GO:0043167	16515	2941	16	5	9221	12	1	false	0.3277515271758904	0.7000806793898361	0.0	ion binding
GO:0002690	16515	82	16	1	250	1	4	false	0.32800000000001855	0.7000806793898361	3.714382009209217E-68	positive regulation of leukocyte chemotaxis
GO:0042770	16515	128	16	1	2964	9	2	false	0.3282406744114267	0.7000806793898361	2.47824352599714E-228	signal transduction in response to DNA damage
GO:0050900	16515	399	16	1	3206	3	2	false	0.3289129077559225	0.7001858112076835	0.0	leukocyte migration
GO:0019439	16515	540	16	1	5673	4	2	false	0.32982907880695334	0.70044333451842	0.0	aromatic compound catabolic process
GO:0031347	16515	579	16	2	1998	4	2	false	0.330280220013134	0.70044333451842	0.0	regulation of defense response
GO:2000756	16515	54	16	1	163	1	2	false	0.331288343558279	0.7012581886243043	1.6628697987735107E-44	regulation of peptidyl-lysine acetylation
GO:0043988	16515	3	16	1	9	1	1	false	0.3333333333333331	0.7042606516290721	0.011904761904761887	histone H3-S28 phosphorylation
GO:0002702	16515	86	16	1	257	1	3	false	0.33463035019455556	0.7056745096035281	1.363801895693069E-70	positive regulation of production of molecular mediator of immune response
GO:0009987	16515	12841	16	14	13878	14	1	false	0.33695922465166633	0.7062490523533825	0.0	cellular process
GO:0061458	16515	403	16	1	4127	4	1	false	0.33712377099172386	0.7062490523533825	0.0	reproductive system development
GO:0016573	16515	143	16	1	423	1	2	false	0.3380614657210456	0.7062490523533825	7.291053741646192E-117	histone acetylation
GO:0044238	16515	8708	16	14	9406	14	1	false	0.3395088652315911	0.7062490523533825	0.0	primary metabolic process
GO:0043170	16515	7606	16	13	8995	14	1	false	0.3395831511462072	0.7062490523533825	0.0	macromolecule metabolic process
GO:0070498	16515	96	16	1	744	3	2	false	0.33969262196525113	0.7062490523533825	1.2852538473304E-123	interleukin-1-mediated signaling pathway
GO:1903708	16515	168	16	1	2505	6	5	false	0.3409495480096185	0.7062490523533825	7.778440961046042E-267	positive regulation of hemopoiesis
GO:0070588	16515	289	16	1	845	1	2	false	0.3420118343194598	0.7062490523533825	6.396420433223522E-235	calcium ion transmembrane transport
GO:0000188	16515	25	16	1	73	1	1	false	0.3424657534246589	0.7062490523533825	4.3076035479149504E-20	inactivation of MAPK activity
GO:0007169	16515	663	16	3	947	3	1	false	0.3426889125815204	0.7062490523533825	2.243481396692591E-250	transmembrane receptor protein tyrosine kinase signaling pathway
GO:0031929	16515	112	16	1	2462	9	1	false	0.34277367257948227	0.7062490523533825	3.842659683728054E-197	TOR signaling
GO:0060326	16515	248	16	1	3666	6	3	false	0.3433279675352751	0.7062490523533825	0.0	cell chemotaxis
GO:0007520	16515	34	16	1	99	1	2	false	0.34343434343433865	0.7062490523533825	2.6091028744903285E-27	myoblast fusion
GO:0048639	16515	157	16	1	1570	4	4	false	0.34417897721259266	0.7062490523533825	6.59264865187081E-221	positive regulation of developmental growth
GO:0016788	16515	1001	16	2	3358	4	1	false	0.3449117738325914	0.7062490523533825	0.0	hydrolase activity, acting on ester bonds
GO:0022603	16515	970	16	2	3247	4	2	false	0.3460450514925745	0.7062490523533825	0.0	regulation of anatomical structure morphogenesis
GO:0010212	16515	139	16	1	401	1	1	false	0.3466334164588164	0.7062490523533825	9.808129332785928E-112	response to ionizing radiation
GO:0045843	16515	45	16	1	341	3	4	false	0.3468272420431056	0.7062490523533825	2.6512555142635867E-57	negative regulation of striated muscle tissue development
GO:0032212	16515	34	16	1	98	1	4	false	0.34693877551019875	0.7062490523533825	3.973864378069921E-27	positive regulation of telomere maintenance via telomerase
GO:0016604	16515	754	16	1	10934	6	2	false	0.3487194526460475	0.7062490523533825	0.0	nuclear body
GO:0050793	16515	2287	16	4	9945	13	2	false	0.3487769860566644	0.7062490523533825	0.0	regulation of developmental process
GO:0035335	16515	104	16	1	298	1	1	false	0.3489932885906464	0.7062490523533825	4.012071207012672E-83	peptidyl-tyrosine dephosphorylation
GO:0044351	16515	7	16	1	20	1	1	false	0.35000000000000026	0.7062490523533825	1.2899896800825618E-5	macropinocytosis
GO:0002793	16515	253	16	2	634	3	3	false	0.3504078198769594	0.7062490523533825	1.938952191277264E-184	positive regulation of peptide secretion
GO:0071216	16515	205	16	1	6282	13	2	false	0.35061118435336963	0.7062490523533825	0.0	cellular response to biotic stimulus
GO:0032273	16515	130	16	1	368	1	3	false	0.35326086956521624	0.7091059201394346	3.695835208890917E-103	positive regulation of protein polymerization
GO:0061448	16515	243	16	1	1798	3	1	false	0.3532912057634194	0.7091059201394346	1.957689122807934E-308	connective tissue development
GO:0045926	16515	212	16	1	4932	10	3	false	0.35581427823708706	0.7107310496820227	0.0	negative regulation of growth
GO:0001659	16515	158	16	1	444	1	1	false	0.3558558558557687	0.7107310496820227	7.475677898822318E-125	temperature homeostasis
GO:0015711	16515	355	16	1	2603	3	2	false	0.3559978478389491	0.7107310496820227	0.0	organic anion transport
GO:1902275	16515	169	16	1	852	2	2	false	0.35755504432793456	0.7122174001410713	1.422025726435647E-183	regulation of chromatin organization
GO:0051153	16515	86	16	2	281	4	2	false	0.35872384795475504	0.7122174001410713	1.332358394155798E-74	regulation of striated muscle cell differentiation
GO:0009314	16515	401	16	1	1117	1	1	false	0.35899731423445286	0.7122174001410713	8.0802252E-316	response to radiation
GO:0032880	16515	928	16	2	3765	5	2	false	0.35976042520800816	0.7122174001410713	0.0	regulation of protein localization
GO:1903827	16515	498	16	1	2490	2	3	false	0.36006428284401626	0.7122174001410713	0.0	regulation of cellular protein localization
GO:0043536	16515	53	16	1	147	1	3	false	0.36054421768707257	0.7122174001410713	2.6911995752502274E-41	positive regulation of blood vessel endothelial cell migration
GO:0071310	16515	2428	16	6	3396	7	2	false	0.3617545012622924	0.7133544902084503	0.0	cellular response to organic substance
GO:0002697	16515	365	16	1	1809	2	2	false	0.3629162447353865	0.7142590881973807	0.0	regulation of immune effector process
GO:0032309	16515	36	16	1	99	1	2	false	0.36363636363635654	0.7142590881973807	7.902571206388561E-28	icosanoid secretion
GO:0000003	16515	1253	16	2	13878	14	1	false	0.36475508596556633	0.7142590881973807	0.0	reproduction
GO:0022414	16515	1253	16	2	13878	14	2	false	0.36475508596556633	0.7142590881973807	0.0	reproductive process
GO:0034315	16515	18	16	1	49	1	2	false	0.36734693877551294	0.7180834072759592	8.654817626288259E-14	regulation of Arp2/3 complex-mediated actin nucleation
GO:0071944	16515	5612	16	4	10934	6	1	false	0.3688948227650043	0.7193810171348292	0.0	cell periphery
GO:0030099	16515	365	16	1	3353	4	2	false	0.36948829065560024	0.7193810171348292	0.0	myeloid cell differentiation
GO:0040012	16515	891	16	2	9059	13	2	false	0.37063769205516384	0.7193810171348292	0.0	regulation of locomotion
GO:0009975	16515	207	16	1	6357	14	1	false	0.3712020639184693	0.7193810171348292	0.0	cyclase activity
GO:0023057	16515	1267	16	3	7020	12	3	false	0.37194540144940436	0.7193810171348292	0.0	negative regulation of signaling
GO:0055013	16515	66	16	1	177	1	3	false	0.37288135593222094	0.7193810171348292	2.7396111606667784E-50	cardiac muscle cell development
GO:0006952	16515	1379	16	4	3575	8	1	false	0.3729158904175844	0.7193810171348292	0.0	defense response
GO:0034655	16515	492	16	1	4444	4	5	false	0.37468549322974165	0.7193810171348292	0.0	nucleobase-containing compound catabolic process
GO:0007265	16515	376	16	3	521	3	1	false	0.3750440588224067	0.7193810171348292	4.034238376404617E-133	Ras protein signal transduction
GO:0044092	16515	1033	16	2	11969	15	2	false	0.37593380470463517	0.7193810171348292	0.0	negative regulation of molecular function
GO:0032535	16515	336	16	1	6554	9	2	false	0.37745678150498463	0.7193810171348292	0.0	regulation of cellular component size
GO:0071222	16515	183	16	1	1253	3	4	false	0.3775277058490966	0.7193810171348292	1.7089687700735352E-225	cellular response to lipopolysaccharide
GO:0008083	16515	145	16	1	384	1	1	false	0.37760416666671753	0.7193810171348292	6.751224359864787E-110	growth factor activity
GO:0005773	16515	3678	16	3	8452	5	2	false	0.37975924918667664	0.7193810171348292	0.0	vacuole
GO:0022407	16515	368	16	1	969	1	2	false	0.3797729618161456	0.7193810171348292	1.4663086252680296E-278	regulation of cell-cell adhesion
GO:0043270	16515	219	16	1	1946	4	3	false	0.3799481793348875	0.7193810171348292	1.7089279859771584E-296	positive regulation of ion transport
GO:0043169	16515	1836	16	4	2941	5	1	false	0.3799912697084263	0.7193810171348292	0.0	cation binding
GO:0007167	16515	947	16	3	2604	6	1	false	0.38062694457660934	0.7193810171348292	0.0	enzyme linked receptor protein signaling pathway
GO:0016049	16515	433	16	1	12855	14	2	false	0.3811790981777603	0.7193810171348292	0.0	cell growth
GO:1903706	16515	406	16	1	2745	3	3	false	0.38144093254593786	0.7193810171348292	0.0	regulation of hemopoiesis
GO:0031058	16515	85	16	1	1460	8	4	false	0.3818668509690368	0.7193810171348292	3.654692538990567E-140	positive regulation of histone modification
GO:0055026	16515	30	16	1	203	3	3	false	0.38265605106205963	0.7193810171348292	1.5068867888664338E-36	negative regulation of cardiac muscle tissue development
GO:0071897	16515	390	16	1	4242	5	3	false	0.3827311817140817	0.7193810171348292	0.0	DNA biosynthetic process
GO:0043299	16515	502	16	1	1308	1	2	false	0.38379204892976326	0.720170722866534	0.0	leukocyte degranulation
GO:0004725	16515	102	16	1	265	1	2	false	0.3849056603773273	0.7210566037735265	3.9989097734914975E-76	protein tyrosine phosphatase activity
GO:1905114	16515	618	16	2	3315	7	2	false	0.3856889345896943	0.7213217345737377	0.0	cell surface receptor signaling pathway involved in cell-cell signaling
GO:0001501	16515	479	16	1	4127	4	1	false	0.3896225395749682	0.7260981912144276	0.0	skeletal system development
GO:0048585	16515	1457	16	3	8481	13	3	false	0.3916723423784873	0.7260981912144276	0.0	negative regulation of response to stimulus
GO:0009743	16515	208	16	1	3035	7	2	false	0.39193729532282906	0.7260981912144276	0.0	response to carbohydrate
GO:0051270	16515	896	16	2	8723	13	3	false	0.3919787008146218	0.7260981912144276	0.0	regulation of cellular component movement
GO:0060193	16515	134	16	1	877	3	3	false	0.3922860936253274	0.7260981912144276	3.9174430550675417E-162	positive regulation of lipase activity
GO:0001503	16515	364	16	1	6028	8	1	false	0.3926063395170852	0.7260981912144276	0.0	ossification
GO:0018394	16515	152	16	1	387	1	2	false	0.39276485788111387	0.7260981912144276	6.011990745058808E-112	peptidyl-lysine acetylation
GO:0042175	16515	976	16	1	6329	3	2	false	0.3950090216353095	0.7290478494549882	0.0	nuclear outer membrane-endoplasmic reticulum membrane network
GO:0034774	16515	308	16	1	777	1	2	false	0.3963963963963512	0.7304090976221291	8.520039418807577E-226	secretory granule lumen
GO:0005575	16515	11845	16	14	14589	16	1	false	0.39734448415201806	0.7307356960167418	0.0	cellular_component
GO:0045637	16515	206	16	1	1731	4	3	false	0.39787388430804804	0.7307356960167418	1.5122478017210765E-273	regulation of myeloid cell differentiation
GO:0110020	16515	89	16	1	396	2	2	false	0.3994246260068422	0.7322475570032618	4.7735107445101893E-91	regulation of actomyosin structure organization
GO:0070935	16515	16	16	1	40	1	1	false	0.40000000000000246	0.7322475570032618	1.591036693679114E-11	3'-UTR-mediated mRNA stabilization
GO:0010648	16515	1264	16	3	6700	12	3	false	0.40125174880277137	0.7322710184554391	0.0	negative regulation of cell communication
GO:0072511	16515	427	16	1	1064	1	1	false	0.40131578947379937	0.7322710184554391	2.3261580343959E-310	divalent inorganic cation transport
GO:1901361	16515	560	16	1	5697	5	2	false	0.404017397659993	0.735247538387347	0.0	organic cyclic compound catabolic process
GO:0010595	16515	95	16	1	235	1	3	false	0.404255319148915	0.735247538387347	2.6102803188344023E-68	positive regulation of endothelial cell migration
GO:0050807	16515	196	16	1	2362	6	3	false	0.40567858702776716	0.7366441547967856	1.4384110403117421E-292	regulation of synapse organization
GO:0051054	16515	176	16	1	3125	9	4	false	0.406905892211901	0.7376810045906076	2.4225960600807973E-293	positive regulation of DNA metabolic process
GO:0006900	16515	613	16	1	2654	2	3	false	0.40866306815535924	0.7396735726354651	0.0	vesicle budding from membrane
GO:0007611	16515	229	16	1	556	1	2	false	0.4118705035971031	0.7421982846722116	7.274518228354743E-163	learning or memory
GO:0050708	16515	417	16	2	944	3	4	false	0.41290993518141955	0.7421982846722116	1.5851155306691098E-280	regulation of protein secretion
GO:1901741	16515	19	16	1	46	1	4	false	0.4130434782608665	0.7421982846722116	2.407175305091316E-13	positive regulation of myoblast fusion
GO:0030595	16515	188	16	1	454	1	2	false	0.4140969162996601	0.7421982846722116	4.755152023939475E-133	leukocyte chemotaxis
GO:0018130	16515	3081	16	4	5741	6	2	false	0.4147051149024158	0.7421982846722116	0.0	heterocycle biosynthetic process
GO:0005794	16515	859	16	1	8452	5	3	false	0.41492518346650886	0.7421982846722116	0.0	Golgi apparatus
GO:0002791	16515	437	16	2	986	3	3	false	0.41508821909602633	0.7421982846722116	3.509597636446445E-293	regulation of peptide secretion
GO:1904358	16515	37	16	1	89	1	3	false	0.4157303370786486	0.7421982846722116	6.724995294817963E-26	positive regulation of telomere maintenance via telomere lengthening
GO:0019438	16515	3096	16	4	5759	6	2	false	0.4165531752819983	0.7421982846722116	0.0	aromatic compound biosynthetic process
GO:0048872	16515	215	16	1	1707	4	1	false	0.41666113667986254	0.7421982846722116	7.095461702551009E-280	homeostasis of number of cells
GO:0045927	16515	241	16	1	5477	12	3	false	0.41757295035841213	0.7426455636121126	0.0	positive regulation of growth
GO:0007610	16515	528	16	1	13878	14	1	false	0.41917051877118566	0.7443091044215051	0.0	behavior
GO:0060401	16515	162	16	1	385	1	1	false	0.4207792207791969	0.7459871358924564	3.950000535518077E-113	cytosolic calcium ion transport
GO:0061117	16515	22	16	1	92	2	3	false	0.4230769230769193	0.7478765321716432	1.0824469434475966E-21	negative regulation of heart growth
GO:0072594	16515	534	16	1	2220	2	2	false	0.42330365516440516	0.7478765321716432	0.0	establishment of protein localization to organelle
GO:0097553	16515	128	16	1	302	1	2	false	0.42384105960261276	0.7478765321716432	8.906057910662998E-89	calcium ion transmembrane import into cytosol
GO:0003779	16515	408	16	1	957	1	1	false	0.4263322884011807	0.7510932479042745	1.0609776100054898E-282	actin binding
GO:0051240	16515	1553	16	3	7916	12	3	false	0.4281415425927639	0.7514559946384826	0.0	positive regulation of multicellular organismal process
GO:0031334	16515	230	16	1	2175	5	4	false	0.42843548782402885	0.7514559946384826	5.345464E-318	positive regulation of protein-containing complex assembly
GO:0001568	16515	628	16	1	4812	4	2	false	0.4285438545936542	0.7514559946384826	0.0	blood vessel development
GO:0044255	16515	922	16	2	8924	14	2	false	0.4324207569851056	0.7570731010144217	0.0	cellular lipid metabolic process
GO:0004857	16515	323	16	1	1298	2	2	false	0.43590934632837536	0.7619939428819501	2.056087727E-315	enzyme inhibitor activity
GO:0050776	16515	807	16	2	4478	8	3	false	0.4373611642129426	0.7633446406449494	0.0	regulation of immune response
GO:0000077	16515	143	16	1	818	3	2	false	0.4385472483456954	0.764228073086142	6.254509562043393E-164	DNA damage checkpoint
GO:0002521	16515	452	16	1	3353	4	2	false	0.4398097768433084	0.7652417789038369	0.0	leukocyte differentiation
GO:0006897	16515	537	16	1	2131	2	3	false	0.4405760702179556	0.765390267271997	0.0	endocytosis
GO:0097529	16515	177	16	1	399	1	1	false	0.44360902255636075	0.7683770177229258	2.451808183492864E-118	myeloid leukocyte migration
GO:0043987	16515	4	16	1	9	1	1	false	0.44444444444444403	0.7683770177229258	0.007936507936507922	histone H3-S10 phosphorylation
GO:0006355	16515	1873	16	3	3216	4	4	false	0.44496137590285834	0.7683770177229258	0.0	regulation of transcription, DNA-templated
GO:0065004	16515	263	16	1	1030	2	2	false	0.4456659779030369	0.7683770177229258	2.5660262261842738E-253	protein-DNA complex assembly
GO:0032210	16515	54	16	1	121	1	3	false	0.44628099173553953	0.7683770177229258	1.0401304157656078E-35	regulation of telomere maintenance via telomerase
GO:0016298	16515	257	16	1	1001	2	1	false	0.44776023976034335	0.7683770177229258	8.0973781445738E-247	lipase activity
GO:0010639	16515	353	16	1	4930	8	3	false	0.44832727832214897	0.7683770177229258	0.0	negative regulation of organelle organization
GO:0055022	16515	22	16	1	86	2	4	false	0.448426812585507	0.7683770177229258	5.886838758992016E-21	negative regulation of cardiac muscle tissue growth
GO:1903829	16515	306	16	1	6331	12	3	false	0.4484477968204976	0.7683770177229258	0.0	positive regulation of cellular protein localization
GO:0032989	16515	1057	16	2	7814	11	3	false	0.45007940039612226	0.7693486865425585	0.0	cellular component morphogenesis
GO:0032101	16515	863	16	2	4678	8	2	false	0.450383839630786	0.7693486865425585	0.0	regulation of response to external stimulus
GO:0046777	16515	230	16	2	1849	12	1	false	0.45108673218724227	0.7693801016365103	8.973681207913746E-301	protein autophosphorylation
GO:0009892	16515	2467	16	4	10162	14	3	false	0.4530968045123757	0.7707328741252922	0.0	negative regulation of metabolic process
GO:0009100	16515	339	16	1	7476	13	3	false	0.4532512720612261	0.7707328741252922	0.0	glycoprotein metabolic process
GO:0006493	16515	98	16	1	215	1	1	false	0.45581395348836395	0.7713330946408954	8.067134999861254E-64	protein O-linked glycosylation
GO:0030178	16515	193	16	1	1368	4	3	false	0.45613185221542035	0.7713330946408954	5.627415973182488E-241	negative regulation of Wnt signaling pathway
GO:0048870	16515	1451	16	2	2148	2	3	false	0.45621450918065864	0.7713330946408954	0.0	cell motility
GO:0099503	16515	920	16	1	2016	1	1	false	0.45634920634892834	0.7713330946408954	0.0	secretory vesicle
GO:0051674	16515	1451	16	2	5875	6	1	false	0.4589282621580238	0.7745275775760041	0.0	localization of cell
GO:0032271	16515	210	16	1	456	1	2	false	0.46052631578949305	0.7752494919817309	5.950381232648574E-136	regulation of protein polymerization
GO:0010556	16515	2677	16	6	5514	11	3	false	0.46074451458230614	0.7752494919817309	0.0	regulation of macromolecule biosynthetic process
GO:0045844	16515	63	16	1	339	3	4	false	0.46142518695353907	0.7752494919817309	3.684489329821312E-70	positive regulation of striated muscle tissue development
GO:0030316	16515	86	16	1	186	1	1	false	0.4623655913978655	0.77567003691224	2.948696205122383E-55	osteoclast differentiation
GO:0031056	16515	132	16	1	1963	9	3	false	0.4662517133609367	0.7793522223836468	2.188293887796489E-209	regulation of histone modification
GO:0055085	16515	1399	16	2	4702	5	1	false	0.4667386849150271	0.7793522223836468	0.0	transmembrane transport
GO:0004860	16515	60	16	1	1178	12	4	false	0.46759329398387806	0.7793522223836468	2.0667021292452102E-102	protein kinase inhibitor activity
GO:0104004	16515	282	16	1	5952	13	1	false	0.468285745253586	0.7793522223836468	0.0	cellular response to environmental stimulus
GO:0010563	16515	514	16	2	4325	13	3	false	0.4686731560018498	0.7793522223836468	0.0	negative regulation of phosphorus metabolic process
GO:0051258	16515	269	16	1	991	2	1	false	0.4694044379212796	0.7793522223836468	8.008927511866082E-251	protein polymerization
GO:0010831	16515	29	16	1	107	2	3	false	0.47046376300478004	0.7793522223836468	8.163469192513871E-27	positive regulation of myotube differentiation
GO:0001667	16515	358	16	1	1315	2	1	false	0.47052103408193513	0.7793522223836468	0.0	ameboidal-type cell migration
GO:0005654	16515	1101	16	1	10934	6	2	false	0.4710981538320528	0.7793522223836468	0.0	nucleoplasm
GO:0003677	16515	1911	16	3	2455	3	1	false	0.4714942270648396	0.7793522223836468	0.0	DNA binding
GO:0004629	16515	126	16	1	266	1	2	false	0.47368421052634985	0.7812074914247089	2.4911875479619006E-79	phospholipase C activity
GO:0051403	16515	267	16	3	861	8	2	false	0.4740796202343515	0.7812074914247089	1.0042303782305699E-230	stress-activated MAPK cascade
GO:0071363	16515	620	16	2	2444	6	2	false	0.4749110972483722	0.7812074914247089	0.0	cellular response to growth factor stimulus
GO:0006811	16515	1419	16	2	4702	5	1	false	0.4754986796213398	0.7812074914247089	0.0	ion transport
GO:0070848	16515	649	16	2	2958	7	1	false	0.4760917541155921	0.7812074914247089	0.0	response to growth factor
GO:0002833	16515	213	16	1	2732	8	3	false	0.4780814989190235	0.7814230184540484	4.9E-324	positive regulation of response to biotic stimulus
GO:0043228	16515	4536	16	3	9283	5	1	false	0.4786936367104003	0.7814230184540484	0.0	non-membrane-bounded organelle
GO:0051170	16515	159	16	1	332	1	1	false	0.4789156626505911	0.7814230184540484	3.5062681746907363E-99	import into nucleus
GO:0006351	16515	2161	16	3	4421	5	3	false	0.47900396771782866	0.7814230184540484	0.0	transcription, DNA-templated
GO:0010324	16515	545	16	1	1951	2	1	false	0.4807580596402746	0.7831479116458967	0.0	membrane invagination
GO:0034622	16515	991	16	2	1426	2	1	false	0.482808001771573	0.7853490506385645	0.0	cellular protein-containing complex assembly
GO:0050778	16515	585	16	2	2983	8	4	false	0.4853970034780926	0.7854463055787637	0.0	positive regulation of immune response
GO:0051052	16515	319	16	1	4959	10	3	false	0.4859949063594163	0.7854463055787637	0.0	regulation of DNA metabolic process
GO:0065003	16515	1426	16	2	2900	3	2	false	0.4875830576316652	0.7854463055787637	0.0	protein-containing complex assembly
GO:0006631	16515	321	16	1	1129	2	2	false	0.48798597893080575	0.7854463055787637	7.325902166768504E-292	fatty acid metabolic process
GO:0055025	16515	42	16	1	211	3	3	false	0.4880065307603372	0.7854463055787637	2.6862487010243232E-45	positive regulation of cardiac muscle tissue development
GO:0090090	16515	163	16	1	334	1	3	false	0.48802395209576743	0.7854463055787637	7.206565811716569E-100	negative regulation of canonical Wnt signaling pathway
GO:0043565	16515	1505	16	3	1911	3	1	false	0.48825121655670406	0.7854463055787637	0.0	sequence-specific DNA binding
GO:0044212	16515	1506	16	3	1912	3	2	false	0.4884581562273628	0.7854463055787637	0.0	transcription regulatory region DNA binding
GO:0016266	16515	48	16	1	98	1	1	false	0.48979591836733966	0.7858011684103962	4.0051169351851385E-29	O-glycan processing
GO:0031032	16515	180	16	1	629	2	1	false	0.4907699006614475	0.7858011684103962	8.131116937403788E-163	actomyosin structure organization
GO:0043086	16515	749	16	2	6503	14	3	false	0.49132091136102335	0.7858011684103962	0.0	negative regulation of catalytic activity
GO:0090066	16515	453	16	1	3583	5	1	false	0.49147528593639545	0.7858011684103962	0.0	regulation of anatomical structure size
GO:0008134	16515	635	16	1	5904	6	1	false	0.4949224856834159	0.7893587351458841	0.0	transcription factor binding
GO:0008283	16515	1612	16	2	13878	14	1	false	0.49593170917627233	0.7893587351458841	0.0	cell population proliferation
GO:0001944	16515	651	16	1	4127	4	2	false	0.4968900897741813	0.7893587351458841	0.0	vasculature development
GO:0019901	16515	700	16	6	786	6	1	false	0.4977710631345033	0.7893587351458841	2.985224654691716E-117	protein kinase binding
GO:0009966	16515	2880	16	7	5336	12	4	false	0.49782390104112395	0.7893587351458841	0.0	regulation of signal transduction
GO:0140097	16515	305	16	1	6357	14	1	false	0.49795789102735466	0.7893587351458841	0.0	catalytic activity, acting on DNA
GO:0030258	16515	269	16	1	922	2	1	false	0.49861628287684845	0.7893587351458841	6.294618240327923E-241	lipid modification
GO:0071621	16515	101	16	1	202	1	2	false	0.49999999999999906	0.7895184939890754	2.774686940462702E-60	granulocyte chemotaxis
GO:0002831	16515	349	16	1	4196	8	2	false	0.5010805734379775	0.7895184939890754	0.0	regulation of response to biotic stimulus
GO:0072358	16515	659	16	1	4127	4	2	false	0.5015077327821927	0.7895184939890754	0.0	cardiovascular system development
GO:0006974	16515	813	16	3	1926	6	1	false	0.501526872516192	0.7895184939890754	0.0	cellular response to DNA damage stimulus
GO:0019902	16515	238	16	1	2163	6	1	false	0.5035537289769592	0.7906737263509708	0.0	phosphatase binding
GO:0048273	16515	5	16	1	25	3	1	false	0.5043478260869555	0.7906737263509708	1.882175795219262E-5	mitogen-activated protein kinase p38 binding
GO:0043232	16515	4526	16	3	9010	5	2	false	0.5043710514178346	0.7906737263509708	0.0	intracellular non-membrane-bounded organelle
GO:0048871	16515	444	16	1	6507	10	2	false	0.506999398448804	0.7916216957835747	0.0	multicellular organismal homeostasis
GO:0048017	16515	186	16	1	2462	9	1	false	0.5074643517947051	0.7916216957835747	1.6568181706058024E-285	inositol lipid-mediated signaling
GO:0030522	16515	265	16	1	4610	12	1	false	0.5089944507885638	0.7916216957835747	0.0	intracellular receptor signaling pathway
GO:0040011	16515	1650	16	2	13878	14	1	false	0.5090007058923869	0.7916216957835747	0.0	locomotion
GO:0008154	16515	196	16	1	385	1	1	false	0.5090909090908372	0.7916216957835747	3.3272907637853035E-115	actin polymerization or depolymerization
GO:0008194	16515	109	16	1	214	1	1	false	0.509345794392532	0.7916216957835747	7.236285865568414E-64	UDP-glycosyltransferase activity
GO:0003690	16515	1527	16	3	1911	3	1	false	0.5099920799445885	0.7916216957835747	0.0	double-stranded DNA binding
GO:0016607	16515	385	16	1	754	1	1	false	0.5106100795757044	0.7916216957835747	4.304345065343082E-226	nuclear speck
GO:0042493	16515	892	16	2	3829	7	1	false	0.5118020288458682	0.7923766947971844	0.0	response to drug
GO:0032553	16515	508	16	1	984	1	2	false	0.5162601626016138	0.7973969952671854	4.045169191954127E-295	ribonucleotide binding
GO:0043413	16515	215	16	1	3954	13	2	false	0.5171072372040517	0.7973969952671854	0.0	macromolecule glycosylation
GO:0006807	16515	8339	16	13	9406	14	1	false	0.5171729622328988	0.7973969952671854	0.0	nitrogen compound metabolic process
GO:0015718	16515	124	16	1	239	1	1	false	0.5188284518828087	0.7988536711181876	2.5992506567492314E-71	monocarboxylic acid transport
GO:1901615	16515	460	16	1	8995	14	1	false	0.5207126499111021	0.8006580280438834	0.0	organic hydroxy compound metabolic process
GO:0035567	16515	148	16	1	480	2	1	false	0.5220424495477911	0.8016061656990673	4.2192094877610596E-128	non-canonical Wnt signaling pathway
GO:0010518	16515	122	16	1	233	1	3	false	0.5236051502146316	0.8029088524437188	1.7969712738877184E-69	positive regulation of phospholipase activity
GO:1902532	16515	532	16	2	2835	9	3	false	0.5259483858999047	0.8048132614128624	0.0	negative regulation of intracellular signal transduction
GO:0002263	16515	642	16	1	2060	2	3	false	0.5262791344648166	0.8048132614128624	0.0	cell activation involved in immune response
GO:0046326	16515	37	16	1	70	1	3	false	0.5285714285714295	0.8072204968944113	9.977403233947278E-21	positive regulation of glucose import
GO:0043535	16515	88	16	1	166	1	2	false	0.5301204819277561	0.807346145907134	2.3328848468359465E-49	regulation of blood vessel endothelial cell migration
GO:0035239	16515	770	16	1	2445	2	2	false	0.5307652144206207	0.807346145907134	0.0	tube morphogenesis
GO:0006486	16515	215	16	1	3808	13	3	false	0.5308085425492635	0.807346145907134	0.0	protein glycosylation
GO:0030141	16515	775	16	1	3456	3	2	false	0.53327592583641	0.8093093841560742	0.0	secretory granule
GO:0002274	16515	604	16	1	1132	1	1	false	0.5335689045936902	0.8093093841560742	0.0	myeloid leukocyte activation
GO:0071704	16515	8995	16	14	9406	14	1	false	0.5347546076861668	0.8093093841560742	0.0	organic substance metabolic process
GO:0010517	16515	130	16	1	243	1	2	false	0.5349794238682947	0.8093093841560742	2.502781050767739E-72	regulation of phospholipase activity
GO:0005488	16515	9221	16	12	11969	15	1	false	0.5364534183463614	0.8104484438458471	0.0	binding
GO:0043543	16515	217	16	1	3764	13	1	false	0.5384714097036207	0.8124051872575432	0.0	protein acylation
GO:0048731	16515	4127	16	4	4812	4	2	false	0.540935486489257	0.8140286806753064	0.0	system development
GO:0002684	16515	887	16	2	6068	12	3	false	0.5416918157962227	0.8140286806753064	0.0	positive regulation of immune system process
GO:0070838	16515	422	16	1	779	1	2	false	0.5417201540437093	0.8140286806753064	1.6564569306744497E-232	divalent metal ion transport
GO:0010833	16515	80	16	1	146	1	1	false	0.5479452054794675	0.8201212991765058	3.3156225044677518E-43	telomere maintenance via telomere lengthening
GO:0031400	16515	549	16	2	4015	13	3	false	0.5480042558883231	0.8201212991765058	0.0	negative regulation of protein modification process
GO:0008081	16515	187	16	1	571	2	1	false	0.5481242510833751	0.8201212991765058	4.240679668272437E-156	phosphoric diester hydrolase activity
GO:0030838	16515	96	16	1	293	2	5	false	0.5486932535415768	0.8201212991765058	6.608976353231803E-80	positive regulation of actin filament polymerization
GO:0140297	16515	350	16	1	635	1	1	false	0.5511811023620958	0.8226085502610873	6.174730174088627E-189	DNA-binding transcription factor binding
GO:0043068	16515	611	16	1	1849	2	3	false	0.551821038164466	0.8226085502610873	0.0	positive regulation of programmed cell death
GO:0034762	16515	444	16	1	2438	4	2	false	0.5527734614377415	0.8229369147761874	0.0	regulation of transmembrane transport
GO:1901700	16515	1487	16	3	3829	7	1	false	0.5545968079677327	0.8245592753382692	0.0	response to oxygen-containing compound
GO:0071702	16515	2495	16	3	4702	5	1	false	0.5573031783231347	0.8273756688308336	0.0	organic substance transport
GO:0051649	16515	801	16	1	5310	5	3	false	0.5586499404080442	0.8273756688308336	0.0	establishment of localization in cell
GO:0034248	16515	415	16	1	5288	10	3	false	0.5586994062656607	0.8273756688308336	0.0	regulation of cellular amide metabolic process
GO:0006629	16515	1169	16	2	8996	14	2	false	0.5598826759405868	0.8280370102068679	0.0	lipid metabolic process
GO:0043254	16515	397	16	1	3074	6	3	false	0.5641346281951025	0.8332290697651712	0.0	regulation of protein-containing complex assembly
GO:0002366	16515	641	16	1	1133	1	2	false	0.5657546337157006	0.8336823734729617	0.0	leukocyte activation involved in immune response
GO:0006820	16515	484	16	1	1419	2	1	false	0.5659898754662925	0.8336823734729617	0.0	anion transport
GO:0070423	16515	34	16	1	60	1	2	false	0.566666666666675	0.8336823734729617	1.430898345159857E-17	nucleotide-binding oligomerization domain containing signaling pathway
GO:0031326	16515	2783	16	5	6367	11	3	false	0.5687010893909565	0.8345268323896792	0.0	regulation of cellular biosynthetic process
GO:0002682	16515	1311	16	2	9249	13	2	false	0.5687255815039984	0.8345268323896792	0.0	regulation of immune system process
GO:0016071	16515	809	16	1	3298	3	1	false	0.570271402079572	0.8357041146511591	0.0	mRNA metabolic process
GO:0065008	16515	3583	16	5	9584	13	1	false	0.5718549043640321	0.8369334798244429	0.0	regulation of biological quality
GO:0043534	16515	110	16	1	192	1	1	false	0.572916666666702	0.8373970524491197	2.1267664896556696E-56	blood vessel endothelial cell migration
GO:0042221	16515	3829	16	7	7281	13	1	false	0.5755795853878557	0.8401966934752595	0.0	response to chemical
GO:0009968	16515	1148	16	3	4789	12	5	false	0.5770512318042836	0.8412523794397079	0.0	negative regulation of signal transduction
GO:0043603	16515	982	16	1	5039	4	1	false	0.5799341626865255	0.8429719707246066	0.0	cellular amide metabolic process
GO:0035295	16515	939	16	1	4812	4	2	false	0.5804766355411243	0.8429719707246066	0.0	tube development
GO:0043604	16515	761	16	1	3900	4	2	false	0.5804876554566134	0.8429719707246066	0.0	amide biosynthetic process
GO:0033673	16515	244	16	2	1562	12	4	false	0.5812306737647421	0.8429719707246066	3.9620034999220625E-293	negative regulation of kinase activity
GO:0002520	16515	859	16	1	5348	5	2	false	0.5834803030952793	0.8445340807507914	0.0	immune system development
GO:0051276	16515	1114	16	2	4814	8	1	false	0.585077294144974	0.8445340807507914	0.0	chromosome organization
GO:0051179	16515	5875	16	6	13878	14	1	false	0.5854646744143789	0.8445340807507914	0.0	localization
GO:0033365	16515	1178	16	1	2012	1	1	false	0.5854870775346548	0.8445340807507914	0.0	protein localization to organelle
GO:0051336	16515	1199	16	3	4153	10	2	false	0.5867335345328437	0.8445340807507914	0.0	regulation of hydrolase activity
GO:0043065	16515	606	16	1	1697	2	3	false	0.5868159404505053	0.8445340807507914	0.0	positive regulation of apoptotic process
GO:0007612	16515	135	16	1	229	1	1	false	0.5895196506549788	0.8452494122103326	8.672605412111827E-67	learning
GO:0007267	16515	1687	16	4	5153	12	2	false	0.589918476879056	0.8452494122103326	0.0	cell-cell signaling
GO:0043043	16515	640	16	1	1774	2	3	false	0.5915107674871948	0.8452494122103326	0.0	peptide biosynthetic process
GO:0005975	16515	557	16	1	8996	14	2	false	0.591594765183526	0.8452494122103326	0.0	carbohydrate metabolic process
GO:0030041	16515	173	16	1	292	1	2	false	0.5924657534247056	0.8452494122103326	4.016576536202526E-85	actin filament polymerization
GO:0034330	16515	618	16	1	6509	9	1	false	0.5927880200750535	0.8452494122103326	0.0	cell junction organization
GO:0098609	16515	745	16	1	1255	1	1	false	0.5936254980083338	0.8452494122103326	0.0	cell-cell adhesion
GO:0009617	16515	553	16	2	1254	4	1	false	0.5944205175820995	0.8452494122103326	0.0	response to bacterium
GO:0001818	16515	230	16	1	1391	5	3	false	0.5955121692935582	0.8452494122103326	4.369587958165681E-270	negative regulation of cytokine production
GO:0030832	16515	171	16	1	470	2	2	false	0.5957809735519352	0.8452494122103326	3.977931435994283E-133	regulation of actin filament length
GO:0070887	16515	2939	16	6	6418	13	2	false	0.5960860652462634	0.8452494122103326	0.0	cellular response to chemical stimulus
GO:0055023	16515	33	16	1	91	2	4	false	0.5963369963370051	0.8452494122103326	1.509663281007896E-25	positive regulation of cardiac muscle tissue growth
GO:0010594	16515	150	16	1	251	1	2	false	0.5976095617529584	0.8459863317510394	6.636793766693249E-73	regulation of endothelial cell migration
GO:0002768	16515	369	16	1	2606	6	2	false	0.6002978710585325	0.8486934886171971	0.0	immune response-regulating cell surface receptor signaling pathway
GO:0016055	16515	480	16	2	619	2	2	false	0.6010320435402926	0.8486934886171971	1.7139153157443847E-142	Wnt signaling pathway
GO:0032787	16515	558	16	1	923	1	1	false	0.604550379198336	0.8489212638665964	3.5374141163475025E-268	monocarboxylic acid metabolic process
GO:1901265	16515	685	16	1	3307	4	2	false	0.6050083167561378	0.8489212638665964	0.0	nucleoside phosphate binding
GO:1901362	16515	3230	16	4	5889	7	2	false	0.6051116339990452	0.8489212638665964	0.0	organic cyclic compound biosynthetic process
GO:0014902	16515	89	16	1	240	2	1	false	0.6051255230124888	0.8489212638665964	3.501022752250783E-68	myotube differentiation
GO:0006417	16515	370	16	1	4169	10	5	false	0.6056183531841461	0.8489212638665964	0.0	regulation of translation
GO:0030155	16515	631	16	1	9139	13	2	false	0.6057249587375537	0.8489212638665964	0.0	regulation of cell adhesion
GO:0042330	16515	556	16	1	3248	5	2	false	0.6091422491788318	0.8493906730574146	0.0	taxis
GO:0030162	16515	660	16	2	3385	10	2	false	0.6091800174047247	0.8493906730574146	0.0	regulation of proteolysis
GO:0031279	16515	200	16	1	2232	10	2	false	0.6096710581124409	0.8493906730574146	1.41558007126991E-291	regulation of cyclase activity
GO:0050808	16515	377	16	1	618	1	1	false	0.6100323624595061	0.8493906730574146	9.974271446309599E-179	synapse organization
GO:0031982	16515	2029	16	1	7507	3	1	false	0.6114897011743677	0.8493906730574146	0.0	vesicle
GO:0000166	16515	685	16	1	1120	1	2	false	0.61160714285689	0.8493906730574146	4.9E-324	nucleotide binding
GO:0019725	16515	841	16	1	12869	14	3	false	0.611969575640869	0.8493906730574146	0.0	cellular homeostasis
GO:0010830	16515	47	16	1	125	2	2	false	0.6125161290322393	0.8493906730574146	1.555615769948936E-35	regulation of myotube differentiation
GO:0048285	16515	1165	16	2	4814	8	1	false	0.6128610639230989	0.8493906730574146	0.0	organelle fission
GO:0033036	16515	2808	16	3	5875	6	1	false	0.6141292205241536	0.8501000540260453	0.0	macromolecule localization
GO:0140029	16515	848	16	1	12841	14	2	false	0.6159497502961787	0.8503175383591846	0.0	exocytic process
GO:0051172	16515	1965	16	3	8407	13	3	false	0.6163573924672996	0.8503175383591846	0.0	negative regulation of nitrogen compound metabolic process
GO:0008064	16515	170	16	1	275	1	3	false	0.618181818181884	0.8503175383591846	7.769103243322687E-79	regulation of actin polymerization or depolymerization
GO:0044271	16515	3707	16	4	5830	6	2	false	0.6183521382500176	0.8503175383591846	0.0	cellular nitrogen compound biosynthetic process
GO:0030111	16515	337	16	1	2966	8	2	false	0.6194348417614197	0.8503175383591846	0.0	regulation of Wnt signaling pathway
GO:0055082	16515	717	16	1	1156	1	2	false	0.6202422145332385	0.8503175383591846	0.0	cellular chemical homeostasis
GO:0009058	16515	4757	16	7	9406	14	1	false	0.6215600496314598	0.8503175383591846	0.0	biosynthetic process
GO:0032504	16515	704	16	1	6150	8	2	false	0.6221109152749076	0.8503175383591846	0.0	multicellular organism reproduction
GO:0004713	16515	211	16	2	1261	12	2	false	0.6221962478878882	0.8503175383591846	1.5569816001491947E-246	protein tyrosine kinase activity
GO:0002764	16515	372	16	1	4777	12	2	false	0.6224447739500163	0.8503175383591846	0.0	immune response-regulating signaling pathway
GO:0060341	16515	720	16	1	4068	5	2	false	0.622607948460506	0.8503175383591846	0.0	regulation of cellular localization
GO:0004691	16515	25	16	1	40	1	2	false	0.6250000000000027	0.852548543689324	2.48599483387362E-11	cAMP-dependent protein kinase activity
GO:0031324	16515	2129	16	3	9593	14	4	false	0.6307054495662815	0.8592883943181824	0.0	negative regulation of cellular metabolic process
GO:0048018	16515	384	16	1	4802	12	3	false	0.6326136723322912	0.859833734775644	0.0	receptor ligand activity
GO:0033993	16515	838	16	2	2958	7	1	false	0.634370812276622	0.859833734775644	0.0	response to lipid
GO:0060421	16515	37	16	1	94	2	3	false	0.6348661633493532	0.859833734775644	5.129849868862803E-27	positive regulation of heart growth
GO:0003006	16515	848	16	1	5486	6	2	false	0.6350508342916859	0.859833734775644	0.0	developmental process involved in reproduction
GO:1904356	16515	61	16	1	96	1	2	false	0.635416666666655	0.859833734775644	5.288916159544808E-27	regulation of telomere maintenance via telomere lengthening
GO:0007346	16515	635	16	2	1360	4	2	false	0.6365364667623981	0.859833734775644	0.0	regulation of mitotic cell cycle
GO:0006469	16515	225	16	2	1310	12	4	false	0.6376469061310692	0.859833734775644	3.902673230896011E-260	negative regulation of protein kinase activity
GO:0045184	16515	1978	16	2	5129	5	2	false	0.6379008526027419	0.859833734775644	0.0	establishment of protein localization
GO:0002443	16515	689	16	1	1079	1	1	false	0.6385542168672046	0.859833734775644	1.0361788699599989E-305	leukocyte mediated immunity
GO:0007004	16515	69	16	1	108	1	4	false	0.6388888888888941	0.859833734775644	2.6350788226802518E-30	telomere maintenance via telomerase
GO:0016757	16515	214	16	1	2841	13	1	false	0.6395204646551943	0.859833734775644	0.0	transferase activity, transferring glycosyl groups
GO:0008219	16515	1921	16	2	12841	14	1	false	0.6419124353088306	0.8601042281519412	0.0	cell death
GO:0006414	16515	624	16	1	3359	5	2	false	0.642363896777222	0.8601042281519412	0.0	translational elongation
GO:1901137	16515	671	16	1	4911	7	2	false	0.642663578960261	0.8601042281519412	0.0	carbohydrate derivative biosynthetic process
GO:0010720	16515	490	16	1	2161	4	3	false	0.6427825192594578	0.8601042281519412	0.0	positive regulation of cell development
GO:0051129	16515	622	16	1	8126	13	3	false	0.6451358023966476	0.8610652245679078	0.0	negative regulation of cellular component organization
GO:0004721	16515	263	16	1	3180	12	3	false	0.6457605094837247	0.8610652245679078	0.0	phosphoprotein phosphatase activity
GO:0006470	16515	298	16	1	3885	13	2	false	0.646248261376157	0.8610652245679078	0.0	protein dephosphorylation
GO:0043269	16515	540	16	1	2360	4	2	false	0.6465649906897812	0.8610652245679078	0.0	regulation of ion transport
GO:0006325	16515	713	16	1	6509	9	2	false	0.6482523617248694	0.8618993606613112	0.0	chromatin organization
GO:0055007	16515	100	16	1	340	3	3	false	0.6495784678220657	0.8618993606613112	7.44266678569043E-89	cardiac muscle cell differentiation
GO:0030833	16515	156	16	1	240	1	3	false	0.6500000000000186	0.8618993606613112	6.08692093917525E-67	regulation of actin filament polymerization
GO:1901652	16515	482	16	1	1628	3	2	false	0.6514591917129858	0.8618993606613112	0.0	response to peptide
GO:0006906	16515	890	16	1	2170	2	3	false	0.652174652039981	0.8618993606613112	0.0	vesicle fusion
GO:0048514	16515	544	16	1	834	1	2	false	0.6522781774579041	0.8618993606613112	3.51874571010287E-233	blood vessel morphogenesis
GO:0042127	16515	1354	16	2	8277	13	2	false	0.6528380356784511	0.8618993606613112	0.0	regulation of cell population proliferation
GO:0060249	16515	397	16	1	1707	4	1	false	0.6535123559186713	0.8618993606613112	0.0	anatomical structure homeostasis
GO:0008092	16515	957	16	1	5904	6	1	false	0.654092664274109	0.8618993606613112	0.0	cytoskeletal protein binding
GO:0097530	16515	116	16	1	177	1	1	false	0.6553672316384461	0.8620871122818048	4.916732364615334E-49	granulocyte migration
GO:1901363	16515	3236	16	4	9221	12	1	false	0.6560062401007838	0.8620871122818048	0.0	heterocyclic compound binding
GO:0019219	16515	2640	16	4	6350	10	4	false	0.6565360926274243	0.8620871122818048	0.0	regulation of nucleobase-containing compound metabolic process
GO:1901576	16515	4681	16	7	9027	14	2	false	0.6581123201908641	0.8630953354684725	0.0	organic substance biosynthetic process
GO:0051248	16515	992	16	2	6003	13	4	false	0.6588396777864318	0.8630953354684725	0.0	negative regulation of protein metabolic process
GO:0031349	16515	314	16	1	2758	9	3	false	0.6636181589427461	0.8670482616881062	0.0	positive regulation of defense response
GO:0006936	16515	317	16	2	389	2	1	false	0.6636896085655823	0.8670482616881062	2.275965879320519E-80	muscle contraction
GO:0030054	16515	1821	16	1	10934	6	1	false	0.6648997853070509	0.8670482616881062	0.0	cell junction
GO:0032502	16515	5265	16	5	13878	14	1	false	0.6649427060277113	0.8670482616881062	0.0	developmental process
GO:0046324	16515	54	16	1	81	1	2	false	0.6666666666666695	0.8673780671610172	4.335987996091221E-22	regulation of glucose import
GO:0006935	16515	556	16	1	3829	7	2	false	0.6668656962166103	0.8673780671610172	0.0	chemotaxis
GO:0009891	16515	1233	16	2	5739	10	3	false	0.6675698221791991	0.8673780671610172	0.0	positive regulation of biosynthetic process
GO:0097367	16515	811	16	1	9221	12	1	false	0.6689331757914576	0.8673780671610172	0.0	carbohydrate derivative binding
GO:0009887	16515	957	16	1	3945	4	2	false	0.6710554890572319	0.8673780671610172	0.0	animal organ morphogenesis
GO:0045202	16515	1222	16	1	1821	1	1	false	0.6710598572206609	0.8673780671610172	0.0	synapse
GO:0002252	16515	1079	16	1	2527	2	1	false	0.6717547086854766	0.8673780671610172	0.0	immune effector process
GO:0045087	16515	757	16	1	1772	2	2	false	0.6720393650903149	0.8673780671610172	0.0	innate immune response
GO:0019207	16515	197	16	1	1516	8	2	false	0.6725368242384908	0.8673780671610172	1.5453463694756356E-253	kinase regulator activity
GO:0046942	16515	239	16	1	355	1	2	false	0.6732394366197926	0.8673780671610172	8.490336791523714E-97	carboxylic acid transport
GO:0046323	16515	64	16	1	95	1	1	false	0.673684210526306	0.8673780671610172	1.0100415716024913E-25	glucose import
GO:0097159	16515	3307	16	4	9221	12	1	false	0.6764620922844677	0.8699581141049677	0.0	organic cyclic compound binding
GO:0045321	16515	1132	16	1	2605	2	2	false	0.6803594646928965	0.8711210978284586	0.0	leukocyte activation
GO:0032269	16515	939	16	2	5476	13	4	false	0.6803930356496688	0.8711210978284586	0.0	negative regulation of cellular protein metabolic process
GO:0042326	16515	423	16	2	2287	12	3	false	0.6807747576880592	0.8711210978284586	0.0	negative regulation of phosphorylation
GO:0043409	16515	158	16	1	1330	9	4	false	0.6807787984167244	0.8711210978284586	8.307824877662033E-210	negative regulation of MAPK cascade
GO:0045936	16515	514	16	2	2991	13	3	false	0.6819253576916763	0.8711210978284586	0.0	negative regulation of phosphate metabolic process
GO:0001525	16515	458	16	1	1048	2	2	false	0.6832917751183042	0.8711210978284586	5.5632098852366E-311	angiogenesis
GO:0098655	16515	854	16	1	1249	1	2	false	0.6837469975980393	0.8711210978284586	0.0	cation transmembrane transport
GO:0051093	16515	798	16	1	7314	10	3	false	0.6852732497932362	0.8711210978284586	0.0	negative regulation of developmental process
GO:0009605	16515	2447	16	4	7281	13	1	false	0.6852908652305906	0.8711210978284586	0.0	response to external stimulus
GO:0072507	16515	447	16	1	652	1	2	false	0.6855828220858939	0.8711210978284586	1.5162498349701476E-175	divalent inorganic cation homeostasis
GO:0050801	16515	717	16	1	1045	1	1	false	0.6861244019140589	0.8711210978284586	1.6318728044228007E-281	ion homeostasis
GO:0006928	16515	2076	16	2	12841	14	1	false	0.6868250451038875	0.8711210978284586	0.0	movement of cell or subcellular component
GO:0007178	16515	304	16	1	947	3	1	false	0.6874416492649846	0.8711210978284586	2.6692498831821777E-257	transmembrane receptor protein serine/threonine kinase signaling pathway
GO:0001558	16515	377	16	1	2432	7	3	false	0.6929221593653251	0.8768648630198544	0.0	regulation of cell growth
GO:0051234	16515	4792	16	5	5875	6	1	false	0.6938107000954238	0.8768648630198544	0.0	establishment of localization
GO:0071356	16515	264	16	1	1031	4	2	false	0.6943147047043332	0.8768648630198544	6.5706200166110385E-254	cellular response to tumor necrosis factor
GO:0008285	16515	631	16	1	4571	8	3	false	0.6955938329744074	0.8774943527084555	0.0	negative regulation of cell population proliferation
GO:0048534	16515	816	16	1	3162	4	2	false	0.6971847931960597	0.8785153672111784	0.0	hematopoietic or lymphoid organ development
GO:0050727	16515	291	16	1	1122	4	3	false	0.6996570758330817	0.8798360533378983	4.521695065141963E-278	regulation of inflammatory response
GO:0070925	16515	771	16	1	5515	8	2	false	0.7004739441842223	0.8798360533378983	0.0	organelle assembly
GO:0018108	16515	354	16	2	1849	12	2	false	0.7010243567947743	0.8798360533378983	0.0	peptidyl-tyrosine phosphorylation
GO:0031974	16515	3948	16	2	10934	6	1	false	0.7013639713440897	0.8798360533378983	0.0	membrane-enclosed lumen
GO:0060828	16515	262	16	1	373	1	2	false	0.7024128686328027	0.880169525466299	5.2943117753702656E-98	regulation of canonical Wnt signaling pathway
GO:0043233	16515	3948	16	2	9283	5	2	false	0.7053903431315649	0.8829161978617805	0.0	organelle lumen
GO:0001933	16515	387	16	2	2003	12	4	false	0.7062224583308908	0.8829744640310582	0.0	negative regulation of protein phosphorylation
GO:0006873	16515	590	16	1	834	1	2	false	0.7074340527576426	0.8835065281106559	3.900428870011724E-218	cellular ion homeostasis
GO:0002275	16515	511	16	1	720	1	2	false	0.7097222222221098	0.8853804414846298	1.3157014001705533E-187	myeloid cell activation involved in immune response
GO:0051091	16515	522	16	1	5712	13	4	false	0.7127026135121617	0.887119462862657	0.0	positive regulation of DNA-binding transcription factor activity
GO:0031090	16515	3159	16	1	9284	3	2	false	0.7128951769900052	0.887119462862657	0.0	organelle membrane
GO:1901701	16515	1030	16	2	3209	7	2	false	0.7134839808076885	0.887119462862657	0.0	cellular response to oxygen-containing compound
GO:0006412	16515	624	16	1	6770	13	5	false	0.7158537987649543	0.8881059031129911	0.0	translation
GO:0007015	16515	385	16	1	825	2	2	false	0.715857605178265	0.8881059031129911	1.0057800375768117E-246	actin filament organization
GO:0034314	16515	38	16	1	53	1	1	false	0.7169811320754623	0.8883551653696697	1.5999109807175113E-13	Arp2/3 complex-mediated actin nucleation
GO:0055074	16515	410	16	1	571	1	2	false	0.7180385288966885	0.8883551653696697	8.549799163110391E-147	calcium ion homeostasis
GO:0097708	16515	2016	16	1	9006	5	2	false	0.718429577687749	0.8883551653696697	0.0	intracellular vesicle
GO:0006886	16515	1362	16	1	2870	2	3	false	0.7240044061033549	0.8942647829232648	0.0	intracellular protein transport
GO:0003676	16515	2455	16	3	3307	4	2	false	0.7253918510296511	0.8949949951233017	0.0	nucleic acid binding
GO:0070013	16515	3948	16	2	9004	5	2	false	0.7262656442944739	0.8950905528366104	0.0	intracellular organelle lumen
GO:0010557	16515	1109	16	2	4648	10	4	false	0.729605766675484	0.8967048803555859	0.0	positive regulation of macromolecule biosynthetic process
GO:0043933	16515	1711	16	2	6509	9	1	false	0.7297065044352673	0.8967048803555859	0.0	protein-containing complex subunit organization
GO:0043542	16515	192	16	1	263	1	1	false	0.7300380228135707	0.8967048803555859	4.382977937138065E-66	endothelial cell migration
GO:0072503	16515	432	16	1	591	1	2	false	0.7309644670052866	0.8967048803555859	9.438586831544698E-149	cellular divalent inorganic cation homeostasis
GO:0030001	16515	779	16	1	1064	1	1	false	0.7321428571432166	0.8967048803555859	1.0752815419801313E-267	metal ion transport
GO:0010631	16515	263	16	1	359	1	2	false	0.7325905292479815	0.8967048803555859	6.173950937678137E-90	epithelial cell migration
GO:0031570	16515	154	16	1	210	1	1	false	0.7333333333333187	0.8967048803555859	2.0759276861083025E-52	DNA integrity checkpoint
GO:1903506	16515	2128	16	3	2359	3	2	false	0.7339577312519031	0.8967048803555859	0.0	regulation of nucleic acid-templated transcription
GO:0080134	16515	1277	16	2	5300	10	2	false	0.7352185018722219	0.8972699197658821	0.0	regulation of response to stress
GO:0022610	16515	1260	16	1	13878	14	1	false	0.736362977383513	0.8976919594133066	0.0	biological adhesion
GO:0005102	16515	1183	16	1	5904	6	1	false	0.7387542548155708	0.8989684866107169	0.0	signaling receptor binding
GO:0032940	16515	1368	16	3	1513	3	2	false	0.7390096811639701	0.8989684866107169	8.433213512315943E-207	secretion by cell
GO:0009653	16515	2361	16	2	5265	5	2	false	0.7415437481257603	0.9001703819213146	0.0	anatomical structure morphogenesis
GO:0061025	16515	959	16	1	1951	2	1	false	0.7415994427572395	0.9001703819213146	0.0	membrane fusion
GO:0017076	16515	509	16	1	685	1	1	false	0.7430656934307991	0.9006672191611753	8.692066618454418E-169	purine nucleotide binding
GO:0007010	16515	1441	16	2	4814	8	1	false	0.7436113695565576	0.9006672191611753	0.0	cytoskeleton organization
GO:1900274	16515	109	16	1	146	1	2	false	0.7465753424657732	0.902701035696815	1.6913169433371144E-35	regulation of phospholipase C activity
GO:0016192	16515	2128	16	2	4702	5	1	false	0.747747780651429	0.902701035696815	0.0	vesicle-mediated transport
GO:0002757	16515	336	16	1	449	1	2	false	0.7483296213806394	0.902701035696815	2.2504906526529873E-109	immune response-activating signal transduction
GO:0110053	16515	250	16	1	502	2	3	false	0.7485029940119499	0.902701035696815	2.154254828503576E-150	regulation of actin filament organization
GO:0003964	16515	96	16	1	128	1	2	false	0.7499999999999954	0.9035369774919559	6.766783843341207E-31	RNA-directed DNA polymerase activity
GO:0016050	16515	1460	16	2	4814	8	1	false	0.7513597796251144	0.9042059874717651	0.0	vesicle organization
GO:0002444	16515	519	16	1	689	1	1	false	0.7532656023224126	0.9045854373826208	1.8541720097934E-166	myeloid leukocyte mediated immunity
GO:0002376	16515	2527	16	2	13878	14	1	false	0.753284670275919	0.9045854373826208	0.0	immune system process
GO:0019887	16515	169	16	1	1534	12	4	false	0.7548896125408232	0.9055452769433141	2.5160806917380154E-230	protein kinase regulator activity
GO:0008270	16515	738	16	1	976	1	1	false	0.7561475409839682	0.9060409162905647	1.1877757905648653E-234	zinc ion binding
GO:0043407	16515	73	16	1	454	8	4	false	0.7569149647658722	0.9060409162905647	2.212199502406759E-86	negative regulation of MAP kinase activity
GO:2000026	16515	1794	16	2	5196	7	3	false	0.7582138058607839	0.9066301253058735	0.0	regulation of multicellular organismal development
GO:0018212	16515	354	16	2	1150	8	1	false	0.7608085601253052	0.9087660165577502	1.8418560259272367E-307	peptidyl-tyrosine modification
GO:0034645	16515	3359	16	5	7536	13	3	false	0.7626998392513107	0.9095325331702958	0.0	cellular macromolecule biosynthetic process
GO:0031329	16515	772	16	1	5738	10	3	false	0.764532156881933	0.9095325331702958	0.0	regulation of cellular catabolic process
GO:0016569	16515	437	16	1	4154	13	2	false	0.7647779051594187	0.9095325331702958	0.0	covalent chromatin modification
GO:0071705	16515	2183	16	2	4702	5	1	false	0.7647852420941716	0.9095325331702958	0.0	nitrogen compound transport
GO:0001775	16515	1263	16	1	12841	14	1	false	0.76549624233016	0.9095325331702958	0.0	cell activation
GO:0022607	16515	2668	16	3	6683	9	2	false	0.7669152073591232	0.9102562756828454	0.0	cellular component assembly
GO:2000112	16515	2359	16	4	3737	7	3	false	0.7683254054175214	0.9109680967186645	0.0	regulation of cellular macromolecule biosynthetic process
GO:0051253	16515	1028	16	1	4032	5	4	false	0.7706344960502305	0.9114373533931013	0.0	negative regulation of RNA metabolic process
GO:0000976	16515	1415	16	3	1543	3	2	false	0.7710722482672031	0.9114373533931013	6.742013886341853E-191	transcription regulatory region sequence-specific DNA binding
GO:0006874	16515	401	16	1	520	1	3	false	0.7711538461537717	0.9114373533931013	8.128339723813053E-121	cellular calcium ion homeostasis
GO:1903047	16515	993	16	2	1438	3	2	false	0.7721479752342555	0.9115943116727467	0.0	mitotic cell cycle process
GO:0007166	16515	2604	16	6	4610	12	1	false	0.7729087001994018	0.9115943116727467	0.0	cell surface receptor signaling pathway
GO:0043226	16515	9283	16	5	10934	6	1	false	0.7741666899478084	0.9121209219091578	0.0	organelle
GO:0045934	16515	1121	16	1	5079	6	4	false	0.7762196779320708	0.9131701957789043	0.0	negative regulation of nucleobase-containing compound metabolic process
GO:0098660	16515	820	16	1	1054	1	1	false	0.7779886148008863	0.9131701957789043	1.5108267658204105E-241	inorganic ion transmembrane transport
GO:0034612	16515	284	16	1	1093	5	1	false	0.7785669659816139	0.9131701957789043	4.1829039132884884E-271	response to tumor necrosis factor
GO:0010942	16515	661	16	1	5164	11	3	false	0.7786941611600854	0.9131701957789043	0.0	positive regulation of cell death
GO:0019903	16515	186	16	1	238	1	1	false	0.7815126050419079	0.9131701957789043	8.720950114013396E-54	protein phosphatase binding
GO:0010605	16515	2252	16	3	7683	13	3	false	0.7823342566279643	0.9131701957789043	0.0	negative regulation of macromolecule metabolic process
GO:0061629	16515	274	16	1	350	1	1	false	0.7828571428572448	0.9131701957789043	5.604212205537044E-79	RNA polymerase II-specific DNA-binding transcription factor binding
GO:0044281	16515	1811	16	2	9406	14	1	false	0.7829282124486032	0.9131701957789043	0.0	small molecule metabolic process
GO:0051480	16515	314	16	1	401	1	1	false	0.7830423940149637	0.9131701957789043	1.6957984953835528E-90	regulation of cytosolic calcium ion concentration
GO:0140014	16515	993	16	2	1122	2	2	false	0.7831815558103771	0.9131701957789043	3.7397162116333345E-173	mitotic nuclear division
GO:0016570	16515	421	16	1	3779	13	2	false	0.7852056167208733	0.9139233348471087	0.0	histone modification
GO:0046872	16515	1729	16	4	1836	4	1	false	0.7863236149077872	0.9139233348471087	1.6689959932889248E-176	metal ion binding
GO:0016779	16515	197	16	1	1632	12	1	false	0.7875984670541759	0.9139233348471087	2.828839163389177E-260	nucleotidyltransferase activity
GO:0032774	16515	2371	16	3	4657	7	3	false	0.7883141726978349	0.9139233348471087	0.0	RNA biosynthetic process
GO:0036094	16515	1120	16	1	9221	12	1	false	0.7887984136963515	0.9139233348471087	0.0	small molecule binding
GO:0010863	16515	109	16	1	138	1	3	false	0.7898550724637585	0.9139233348471087	1.845425966468625E-30	positive regulation of phospholipase C activity
GO:0006644	16515	380	16	1	3365	13	3	false	0.7900163206233577	0.9139233348471087	0.0	phospholipid metabolic process
GO:0016020	16515	6329	16	3	10934	6	1	false	0.7903322788891368	0.9139233348471087	0.0	membrane
GO:0036230	16515	479	16	1	604	1	1	false	0.7930463576161212	0.9161193278114288	4.42232868641949E-133	granulocyte activation
GO:0008233	16515	1074	16	2	5075	13	3	false	0.7963182704903096	0.9189545544467227	0.0	peptidase activity
GO:0042886	16515	1950	16	2	2183	2	1	false	0.7978807156211561	0.919014715288457	3.676E-321	amide transport
GO:0006887	16515	848	16	1	2563	4	3	false	0.7997563329389037	0.919014715288457	0.0	exocytosis
GO:1901566	16515	1676	16	2	7864	13	2	false	0.7997777657321068	0.919014715288457	0.0	organonitrogen compound biosynthetic process
GO:0010468	16515	2644	16	4	5456	10	2	false	0.8019247343156615	0.919014715288457	0.0	regulation of gene expression
GO:0006875	16515	511	16	1	636	1	2	false	0.8034591194966896	0.919014715288457	3.29941028818315E-136	cellular metal ion homeostasis
GO:0061024	16515	1951	16	2	6509	9	1	false	0.8037232260835437	0.919014715288457	0.0	membrane organization
GO:1990837	16515	1457	16	3	1567	3	2	false	0.8037274921854098	0.919014715288457	2.7858462114274706E-172	sequence-specific double-stranded DNA binding
GO:0048609	16515	698	16	1	1253	2	2	false	0.8040039368771351	0.919014715288457	0.0	multicellular organismal reproductive process
GO:0060284	16515	839	16	1	2508	4	2	false	0.8041189980084009	0.919014715288457	0.0	regulation of cell development
GO:0006082	16515	1019	16	1	9265	14	3	false	0.8045466902525282	0.919014715288457	0.0	organic acid metabolic process
GO:0055002	16515	141	16	1	252	2	2	false	0.8069626256876312	0.9200151503943819	1.6364738401455845E-74	striated muscle cell development
GO:0071396	16515	543	16	1	2592	7	2	false	0.8075071922810684	0.9200151503943819	0.0	cellular response to lipid
GO:0051092	16515	422	16	1	522	1	1	false	0.8084291187740568	0.9200151503943819	4.084519624344724E-110	positive regulation of NF-kappaB transcription factor activity
GO:0019637	16515	1008	16	1	9042	14	2	false	0.8091054302307468	0.9200151503943819	0.0	organophosphate metabolic process
GO:0055114	16515	1051	16	1	9406	14	1	false	0.80986956565827	0.9200151503943819	0.0	oxidation-reduction process
GO:0010628	16515	801	16	1	4743	9	3	false	0.8110700681394807	0.9200151503943819	0.0	positive regulation of gene expression
GO:0007519	16515	147	16	1	345	3	2	false	0.8121912465693346	0.9200151503943819	1.4133958396733393E-101	skeletal muscle tissue development
GO:0003720	16515	78	16	1	96	1	1	false	0.8125000000000109	0.9200151503943819	7.311071215984148E-20	telomerase activity
GO:0048284	16515	909	16	1	4814	8	1	false	0.8127891853573141	0.9200151503943819	0.0	organelle fusion
GO:0006475	16515	150	16	1	184	1	1	false	0.8152173913043648	0.9212012443168135	7.569509084601446E-38	internal protein amino acid acetylation
GO:0106106	16515	137	16	1	168	1	2	false	0.8154761904761828	0.9212012443168135	1.6317869901737185E-34	cold-induced thermogenesis
GO:0060538	16515	155	16	1	357	3	1	false	0.8200172615336795	0.9240309679183869	1.7813338969731313E-105	skeletal muscle organ development
GO:0006518	16515	763	16	1	6170	13	2	false	0.8205473816458926	0.9240309679183869	0.0	peptide metabolic process
GO:0006955	16515	1668	16	2	7504	13	2	false	0.8206762829846439	0.9240309679183869	0.0	immune response
GO:0016477	16515	1315	16	2	1451	2	1	false	0.8212695168598474	0.9240309679183869	2.5941692467191015E-195	cell migration
GO:0098662	16515	754	16	1	917	1	2	false	0.8222464558339635	0.924205016357375	1.2439668276924448E-185	inorganic cation transmembrane transport
GO:0044249	16515	4600	16	6	8896	14	2	false	0.8238460779689254	0.9247718842308835	0.0	cellular biosynthetic process
GO:0044085	16515	2890	16	3	6683	9	1	false	0.8244438665773371	0.9247718842308835	0.0	cellular component biogenesis
GO:0071219	16515	190	16	1	327	2	2	false	0.8252190390423275	0.9247718842308835	6.119048223010678E-96	cellular response to molecule of bacterial origin
GO:1901135	16515	1073	16	1	8995	14	1	false	0.8313153168766743	0.9306757133161174	0.0	carbohydrate derivative metabolic process
GO:1901575	16515	1956	16	2	9133	14	2	false	0.8352977568304083	0.9342036603755014	0.0	organic substance catabolic process
GO:0009894	16515	925	16	1	6072	11	2	false	0.8379165782518443	0.9362010277883429	0.0	regulation of catabolic process
GO:0005509	16515	635	16	1	1729	4	1	false	0.8400394043924231	0.9376408049027642	0.0	calcium ion binding
GO:0005623	16515	1465	16	1	11845	14	1	false	0.8426739088412789	0.9381133315631582	0.0	cell
GO:0005634	16515	3375	16	1	7335	3	1	false	0.8426981722989472	0.9381133315631582	0.0	nucleus
GO:0006259	16515	942	16	1	7103	13	2	false	0.8429666057640479	0.9381133315631582	0.0	DNA metabolic process
GO:0006473	16515	184	16	1	217	1	1	false	0.8479262672810225	0.9423482480652156	8.898764927794515E-40	protein acetylation
GO:0071901	16515	130	16	1	899	12	3	false	0.8484487785071158	0.9423482480652156	1.2090892844090098E-160	negative regulation of protein serine/threonine kinase activity
GO:0006006	16515	199	16	1	234	1	1	false	0.8504273504273304	0.9436133680950833	1.7973675560133305E-42	glucose metabolic process
GO:0043488	16515	162	16	1	190	1	2	false	0.8526315789474355	0.9451261289318713	3.873005552681755E-34	regulation of mRNA stability
GO:0051641	16515	2730	16	2	5875	6	1	false	0.8540300510672991	0.9453343886691311	0.0	cellular localization
GO:0016791	16515	390	16	1	631	2	2	false	0.854501547053236	0.9453343886691311	1.7724745606628105E-181	phosphatase activity
GO:0031981	16515	2789	16	1	4497	2	2	false	0.8557976966857668	0.9458373756881041	0.0	nuclear lumen
GO:0034101	16515	116	16	1	135	1	1	false	0.8592592592592666	0.9485304506211153	1.5341357877206777E-23	erythrocyte homeostasis
GO:0004620	16515	221	16	1	257	1	1	false	0.8599221789883599	0.9485304506211153	8.516650009391985E-45	phospholipase activity
GO:0000278	16515	993	16	2	1553	4	2	false	0.8634694983711351	0.9511606130960761	0.0	mitotic cell cycle
GO:0008284	16515	816	16	1	4921	11	3	false	0.8642026250003859	0.9511606130960761	0.0	positive regulation of cell population proliferation
GO:0031410	16515	2016	16	1	6076	5	2	false	0.8668975031114895	0.9511606130960761	0.0	cytoplasmic vesicle
GO:0045935	16515	1094	16	1	5450	9	4	false	0.8671073387298509	0.9511606130960761	0.0	positive regulation of nucleobase-containing compound metabolic process
GO:0019221	16515	706	16	1	2821	7	2	false	0.8671780419837538	0.9511606130960761	0.0	cytokine-mediated signaling pathway
GO:0060070	16515	305	16	1	480	2	1	false	0.8675626304803473	0.9511606130960761	4.674163589846908E-136	canonical Wnt signaling pathway
GO:0006915	16515	1695	16	2	1819	2	1	false	0.8682734683594677	0.9511606130960761	6.637702222380925E-196	apoptotic process
GO:0015833	16515	1929	16	2	2495	3	2	false	0.8690764676598489	0.9511606130960761	0.0	peptide transport
GO:0007186	16515	729	16	1	4610	12	1	false	0.8736013125451789	0.9551827580746898	0.0	G protein-coupled receptor signaling pathway
GO:0055065	16515	571	16	1	652	1	2	false	0.8757668711654794	0.9565920438588643	1.1535948196394761E-105	metal ion homeostasis
GO:0045055	16515	744	16	1	848	1	1	false	0.877358490565866	0.9565920438588643	2.0969965795055626E-136	regulated exocytosis
GO:0014706	16515	338	16	3	353	3	1	false	0.877528829370154	0.9565920438588643	1.0736582831189132E-26	striated muscle tissue development
GO:0098772	16515	1567	16	1	11969	15	2	false	0.8782944744326939	0.9565920438588643	0.0	molecular function regulator
GO:0016311	16515	451	16	1	2991	13	1	false	0.8810928809976979	0.9582883164877157	0.0	dephosphorylation
GO:0007204	16515	277	16	1	314	1	1	false	0.8821656050954532	0.9582883164877157	5.145288079630229E-49	positive regulation of cytosolic calcium ion concentration
GO:1901698	16515	1008	16	1	3829	7	1	false	0.8824096152711618	0.9582883164877157	0.0	response to nitrogen compound
GO:0044265	16515	1103	16	1	7226	13	3	false	0.8841178938289203	0.9592167110653537	0.0	cellular macromolecule catabolic process
GO:0009628	16515	1117	16	1	7281	13	1	false	0.885478603724005	0.9597665868715348	0.0	response to abiotic stimulus
GO:0030003	16515	577	16	1	650	1	2	false	0.8876923076924097	0.9612390692160583	1.3574272566703099E-98	cellular cation homeostasis
GO:0002283	16515	465	16	1	521	1	2	false	0.8925143953935475	0.9641336425155113	1.0986135721444786E-76	neutrophil activation involved in immune response
GO:0055080	16515	640	16	1	717	1	1	false	0.8926080892606806	0.9641336425155113	1.3362150715858248E-105	cation homeostasis
GO:0015031	16515	1899	16	2	2008	2	2	false	0.8943553141698485	0.9641336425155113	2.850273740397961E-183	protein transport
GO:0019318	16515	234	16	1	261	1	1	false	0.8965517241378618	0.9641336425155113	2.4693104577821646E-37	hexose metabolic process
GO:0012501	16515	1819	16	2	1921	2	1	false	0.8965984513273931	0.9641336425155113	1.7730777300949983E-172	programmed cell death
GO:0043067	16515	1303	16	1	1919	2	2	false	0.8970723042341759	0.9641336425155113	0.0	regulation of programmed cell death
GO:0010629	16515	1372	16	1	4323	6	3	false	0.8989811308960487	0.9641336425155113	0.0	negative regulation of gene expression
GO:0007202	16515	98	16	1	109	1	1	false	0.8990825688073624	0.9641336425155113	2.6061488599559884E-15	activation of phospholipase C activity
GO:0051209	16515	116	16	1	129	1	2	false	0.8992248062015504	0.9641336425155113	4.247450079401083E-18	release of sequestered calcium ion into cytosol
GO:0051252	16515	2375	16	3	5290	10	3	false	0.8994974902131796	0.9641336425155113	0.0	regulation of RNA metabolic process
GO:0009056	16515	2357	16	2	9406	14	1	false	0.9000432412042547	0.9641336425155113	0.0	catabolic process
GO:2001141	16515	2128	16	3	3182	6	4	false	0.9021251844182541	0.9641336425155113	0.0	regulation of RNA biosynthetic process
GO:0005515	16515	5904	16	6	9221	12	1	false	0.9034815372711006	0.9641336425155113	0.0	protein binding
GO:0016070	16515	3298	16	3	3833	4	1	false	0.9038182455874701	0.9641336425155113	0.0	RNA metabolic process
GO:0043312	16515	464	16	1	513	1	3	false	0.9044834307991875	0.9641336425155113	1.0396254784149285E-69	neutrophil degranulation
GO:0048468	16515	1897	16	1	5006	5	3	false	0.9077174422950023	0.9641336425155113	0.0	cell development
GO:0098771	16515	651	16	1	717	1	1	false	0.9079497907950491	0.9641336425155113	4.095764458482241E-95	inorganic ion homeostasis
GO:0006810	16515	4702	16	5	4792	5	1	false	0.9095188805644252	0.9641336425155113	1.9528703698435357E-193	transport
GO:0005886	16515	5537	16	3	6400	4	2	false	0.9095822438702174	0.9641336425155113	0.0	plasma membrane
GO:0050877	16515	817	16	1	1482	3	1	false	0.9098764530894362	0.9641336425155113	0.0	nervous system process
GO:0010941	16515	1424	16	1	8412	13	2	false	0.9104479126648628	0.9641336425155113	0.0	regulation of cell death
GO:0002429	16515	336	16	1	369	1	2	false	0.9105691056909243	0.9641336425155113	7.367798983439522E-48	immune response-activating cell surface receptor signaling pathway
GO:0031328	16515	1186	16	1	5530	10	4	false	0.9107350985236851	0.9641336425155113	0.0	positive regulation of cellular biosynthetic process
GO:0090174	16515	890	16	1	977	1	2	false	0.9109518935511326	0.9641336425155113	8.266259420119767E-127	organelle membrane fusion
GO:0006816	16515	385	16	1	422	1	1	false	0.9123222748814519	0.9646756697711683	5.107891220533675E-54	calcium ion transport
GO:0002446	16515	475	16	1	519	1	1	false	0.9152215799612768	0.9668318194327773	5.914689965897923E-65	neutrophil mediated immunity
GO:0019752	16515	923	16	1	1006	1	1	false	0.9174950298205091	0.9683233929748847	7.788489199683524E-124	carboxylic acid metabolic process
GO:0009057	16515	1319	16	1	8030	14	2	false	0.9190838515225397	0.9690902899731093	0.0	macromolecule catabolic process
GO:0046907	16515	1873	16	1	11294	14	3	false	0.9211516189279574	0.970360280857567	0.0	intracellular transport
GO:0018393	16515	145	16	1	157	1	2	false	0.9235668789808918	0.9719936067177177	3.2865397917230286E-18	internal peptidyl-lysine acetylation
GO:0006796	16515	2991	16	13	3009	13	1	false	0.9248195236249395	0.9724014448591506	1.6476590431454356E-47	phosphate-containing compound metabolic process
GO:0000280	16515	1122	16	2	1165	2	1	false	0.9275120569891433	0.9743210766876609	1.861771880780646E-79	nuclear division
GO:0010243	16515	931	16	1	2967	7	2	false	0.9285810474723841	0.9745332374966945	0.0	response to organonitrogen compound
GO:0005737	16515	6076	16	5	11683	14	2	false	0.9324817261888152	0.9771393087977964	0.0	cytoplasm
GO:0007275	16515	4343	16	4	6284	8	2	false	0.93496745012371	0.9771393087977964	0.0	multicellular organism development
GO:0090304	16515	3833	16	4	8019	13	2	false	0.9364933055922369	0.9771393087977964	0.0	nucleic acid metabolic process
GO:0032555	16515	492	16	1	525	1	2	false	0.9371428571429744	0.9771393087977964	4.163968031458112E-53	purine ribonucleotide binding
GO:0006812	16515	1064	16	1	1419	2	1	false	0.9375441693475743	0.9771393087977964	0.0	cation transport
GO:0010467	16515	3646	16	4	7606	13	1	false	0.937721292157266	0.9771393087977964	0.0	gene expression
GO:0048856	16515	4812	16	4	5265	5	1	false	0.937988935352785	0.9771393087977964	0.0	anatomical structure development
GO:0015630	16515	1194	16	1	1977	3	1	false	0.9380189628050022	0.9771393087977964	0.0	microtubule cytoskeleton
GO:0042981	16515	1289	16	1	1705	2	2	false	0.9405779741980462	0.9781561585061054	0.0	regulation of apoptotic process
GO:0015749	16515	96	16	1	102	1	1	false	0.9411764705882397	0.9781561585061054	7.426393311971062E-10	monosaccharide transmembrane transport
GO:0030546	16515	387	16	1	411	1	1	false	0.9416058394160196	0.9781561585061054	2.2796487699229027E-39	signaling receptor activator activity
GO:0034220	16515	1054	16	1	1710	3	2	false	0.9437014968320709	0.9787057788777614	0.0	ion transmembrane transport
GO:0002224	16515	124	16	1	163	2	1	false	0.9438763917290866	0.9787057788777614	1.5327318637346516E-38	toll-like receptor signaling pathway
GO:0006508	16515	1639	16	2	5250	13	1	false	0.9470002096427979	0.9808541102364233	0.0	proteolysis
GO:0043227	16515	7507	16	3	9283	5	1	false	0.9485791580398643	0.9808541102364233	0.0	membrane-bounded organelle
GO:0008047	16515	455	16	1	1775	10	2	false	0.9487204062186776	0.9808541102364233	0.0	enzyme activator activity
GO:0018205	16515	357	16	1	1150	8	1	false	0.9494388540366803	0.9808541102364233	1.6538706783194315E-308	peptidyl-lysine modification
GO:0043231	16515	7335	16	3	9029	5	2	false	0.951197265776017	0.9817683441067431	0.0	intracellular membrane-bounded organelle
GO:0099500	16515	848	16	1	890	1	2	false	0.9528089887645222	0.9825296361204797	5.0133519213091185E-73	vesicle fusion to plasma membrane
GO:0030097	16515	780	16	1	816	1	1	false	0.9558823529413423	0.9847953846985047	1.2301592088236886E-63	hemopoiesis
GO:0034613	16515	2012	16	1	2533	2	2	false	0.9577582233639195	0.9858243984075508	0.0	cellular protein localization
GO:0051146	16515	240	16	2	313	4	1	false	0.959174650106051	0.9861548837292666	2.7637891051237353E-73	striated muscle cell differentiation
GO:0008150	16515	13878	16	14	14589	16	1	false	0.9598340238432541	0.9861548837292666	0.0	biological_process
GO:0046914	16515	976	16	1	1729	4	1	false	0.964186880087459	0.9897224230304145	0.0	transition metal ion binding
GO:0043168	16515	1438	16	1	2941	5	1	false	0.9652539997532213	0.9899137734695445	0.0	anion binding
GO:0008015	16515	470	16	2	478	2	1	false	0.9667728042242382	0.9905675769808968	1.5691746997656132E-17	blood circulation
GO:0006139	16515	4384	16	4	8848	14	5	false	0.9691340210028059	0.9920825497332912	0.0	nucleobase-containing compound metabolic process
GO:0008104	16515	2531	16	2	2808	3	1	false	0.9728026857293468	0.9941620195160873	0.0	protein localization
GO:0070727	16515	2015	16	1	3370	4	2	false	0.9739332830145856	0.9941620195160873	0.0	cellular macromolecule localization
GO:0044248	16515	2055	16	1	8923	14	2	false	0.9744644789236397	0.9941620195160873	0.0	cellular catabolic process
GO:0030154	16515	3328	16	4	3513	5	1	false	0.9751754803687529	0.9941620195160873	6.4067112836E-314	cell differentiation
GO:0046483	16515	4528	16	4	8863	14	1	false	0.9763304435040937	0.9941620195160873	0.0	heterocycle metabolic process
GO:0048878	16515	1045	16	1	1707	4	1	false	0.9775051926887188	0.9941620195160873	0.0	chemical homeostasis
GO:0000768	16515	44	16	1	45	1	2	false	0.9777777777777782	0.9941620195160873	0.022222222222222265	syncytium formation by plasma membrane fusion
GO:0006725	16515	4570	16	4	8863	14	1	false	0.97824127543131	0.9941620195160873	0.0	cellular aromatic compound metabolic process
GO:0090132	16515	264	16	1	269	1	1	false	0.981412639405111	0.9962801511189441	8.844135751491747E-11	epithelium migration
GO:0016787	16515	3358	16	4	6357	14	1	false	0.9827394916791171	0.9962801511189441	0.0	hydrolase activity
GO:1901360	16515	4777	16	4	8995	14	1	false	0.9836025611498853	0.9962801511189441	0.0	organic cyclic compound metabolic process
GO:0048015	16515	183	16	1	186	1	1	false	0.9838709677420177	0.9962801511189441	9.476517190403346E-7	phosphatidylinositol-mediated signaling
GO:0097659	16515	2359	16	3	2371	3	1	false	0.9848869057357165	0.9963960250694064	1.5605119001577283E-32	nucleic acid-templated transcription
GO:0030234	16515	928	16	1	2684	10	2	false	0.985758345086459	0.9963960250694064	0.0	enzyme regulator activity
GO:0043436	16515	1006	16	1	1019	1	1	false	0.9872423945044301	0.9969793028473459	5.264971687837605E-30	oxoacid metabolic process
GO:0034641	16515	5039	16	4	9147	14	2	false	0.988820872705767	0.9969793028473459	0.0	cellular nitrogen compound metabolic process
GO:1904659	16515	95	16	1	96	1	1	false	0.9895833333333519	0.9969793028473459	0.010416666666666593	glucose transmembrane transport
GO:0006913	16515	332	16	1	335	1	1	false	0.9910447761195128	0.9969793028473459	1.6103331859880216E-7	nucleocytoplasmic transport
GO:0042119	16515	475	16	1	479	1	1	false	0.9916492693109207	0.9969793028473459	4.616602686116495E-10	neutrophil activation
GO:0000902	16515	960	16	1	1057	2	1	false	0.9916573492734277	0.9969793028473459	4.187268842637695E-140	cell morphogenesis
GO:0098542	16515	941	16	1	1609	6	2	false	0.9949464464560145	0.999392141033566	0.0	defense response to other organism
GO:0007155	16515	1255	16	1	1260	1	1	false	0.9960317460319057	0.999589002267734	3.808723211297523E-14	cell adhesion
GO:0032991	16515	4639	16	1	11845	14	1	false	0.9990535915753679	0.9999998725566147	0.0	protein-containing complex
GO:0070011	16515	1042	16	1	1074	2	1	false	0.9991391892759007	0.9999998725566147	4.27162281241786E-62	peptidase activity, acting on L-amino acid peptides
GO:0043229	16515	9004	16	5	10673	14	2	false	0.9999953454585315	0.9999998725566147	0.0	intracellular organelle
GO:0110165	16515	10934	16	6	11845	14	1	false	0.9999998725566148	0.9999998725566147	0.0	cellular anatomical entity
GO:0000000	16515	14589	16	16	0	0	0	true	1.0	1.0	1.0	Gene Ontology
GO:0002223	16515	103	16	1	103	1	1	true	1.0	1.0	1.0	stimulatory C-type lectin receptor signaling pathway
GO:0008645	16515	96	16	1	96	1	1	true	1.0	1.0	1.0	hexose transmembrane transport
