## Supplementary File S3 for "PIGNON: A protein-protein interaction-guided functional enrichment analysis for quantitative proteomics": table-mcl2_cluster131-Parent-Child-Union-Benjamini-Hochberg.txt

ID	Pop.total	Pop.term	Study.total	Study.term	Pop.family	Study.family	nparents	is.trivial	p	p.adjusted	p.min	name
GO:0032045	16515	12	16	2	10975	11	2	false	5.995035784177641E-5	0.06672474827789714	1.5779572472876573E-40	guanyl-nucleotide exchange factor complex
GO:0004143	16515	10	16	2	1432	3	2	false	1.312678397108245E-4	0.07305055279907383	1.0327867440941084E-25	diacylglycerol kinase activity
GO:0019992	16515	11	16	2	670	2	1	false	2.4540972268709445E-4	0.07770181401457549	3.549536402441802E-24	diacylglycerol binding
GO:0031543	16515	12	16	2	3069	7	3	false	2.91216536929027E-4	0.07770181401457549	7.0101232996197226E-34	peptidyl-proline dioxygenase activity
GO:0003951	16515	16	16	2	1432	3	2	false	3.4906475298551433E-4	0.07770181401457549	7.278748619282028E-38	NAD+ kinase activity
GO:0043620	16515	115	16	3	3229	6	2	false	8.139349714380104E-4	0.15098493720175094	6.539726263725748E-215	regulation of DNA-templated transcription in response to stress
GO:0007205	16515	25	16	2	729	2	2	false	0.0011305566861127014	0.16102621322854338	6.356469200838724E-47	protein kinase C-activating G protein-coupled receptor signaling pathway
GO:0018126	16515	25	16	2	3764	8	1	false	0.0011574211193426298	0.16102621322854338	6.82487951579383E-65	protein hydroxylation
GO:0031418	16515	20	16	2	539	2	4	false	0.0013104261643833706	0.16205603566207682	8.11559613139801E-37	L-ascorbic acid binding
GO:0072190	16515	2	16	1	1114	1	2	false	0.0017953321364455928	0.1854400656670977	1.6130567263671047E-6	ureter urothelium development
GO:0030246	16515	225	16	3	9221	11	1	false	0.002046231912441771	0.1854400656670977	0.0	carbohydrate binding
GO:0072143	16515	4	16	1	1897	1	2	false	0.0021085925144959067	0.1854400656670977	1.859158381509745E-12	mesangial cell development
GO:0018208	16515	54	16	2	1150	2	1	false	0.002165966625042471	0.1854400656670977	4.3115049773402993E-94	peptidyl-proline modification
GO:0099572	16515	345	16	3	9401	8	2	false	0.002391142124961563	0.19009579893444425	0.0	postsynaptic specialization
GO:0071456	16515	186	16	3	2029	4	3	false	0.00283069955671129	0.2100379071079777	3.392277949299458E-269	cellular response to hypoxia
GO:0071453	16515	212	16	3	3001	5	2	false	0.003125441487507467	0.2174135234747382	0.0	cellular response to oxygen levels
GO:1990051	16515	25	16	2	371	2	1	false	0.0043709477671742695	0.2861685214626448	2.0676431385892907E-39	activation of protein kinase C activity
GO:0036022	16515	3	16	1	2361	4	2	false	0.005076133025691741	0.3073479592338295	4.5647323646780177E-10	limb joint morphogenesis
GO:0043618	16515	110	16	3	1296	5	2	false	0.005246730660775167	0.3073479592338295	7.628028143518703E-163	regulation of transcription from RNA polymerase II promoter in response to stress
GO:1904238	16515	5	16	1	3328	4	1	false	0.005998784001010327	0.3338323296562247	2.9482901257326066E-16	pericyte cell differentiation
GO:0051057	16515	65	16	2	1332	3	3	false	0.006817050749210104	0.36130368970813553	3.2580124883973136E-112	positive regulation of small GTPase mediated signal transduction
GO:0007264	16515	521	16	3	2462	3	1	false	0.009433517411869305	0.4437799043062745	0.0	small GTPase mediated signal transduction
GO:0051213	16515	74	16	2	757	2	1	false	0.009439237312424631	0.4437799043062745	1.1715735179622724E-104	dioxygenase activity
GO:0033483	16515	10	16	1	1045	1	1	false	0.009569377990431796	0.4437799043062745	2.4398253238417386E-24	gas homeostasis
GO:0099576	16515	4	16	1	382	1	2	false	0.010471204188481601	0.4631812405936016	1.1449857892093333E-9	regulation of protein catabolic process at postsynapse, modulating synaptic transmission
GO:0065009	16515	3314	16	8	13061	14	2	false	0.01128079994297932	0.4631812405936016	0.0	regulation of molecular function
GO:0099177	16515	387	16	3	3496	5	3	false	0.01134753282561766	0.4631812405936016	0.0	regulation of trans-synaptic signaling
GO:0000153	16515	15	16	1	6278	5	2	false	0.011893300032732548	0.4631812405936016	1.4336698283774514E-45	cytoplasmic ubiquitin ligase complex
GO:0006638	16515	103	16	2	922	2	1	false	0.012372197531218822	0.4631812405936016	1.5848268422957817E-139	neutral lipid metabolic process
GO:0046834	16515	111	16	2	2348	4	2	false	0.01248466955777902	0.4631812405936016	1.7623732090459234E-193	lipid phosphorylation
GO:0001666	16515	334	16	3	3576	6	2	false	0.013036896660149599	0.4680666446047259	0.0	response to hypoxia
GO:0071731	16515	19	16	1	1330	1	4	false	0.014285714285723124	0.49087736878934807	6.137789877050736E-43	response to nitric oxide
GO:0043412	16515	3949	16	9	7606	10	1	false	0.014554315516665306	0.49087736878934807	0.0	macromolecule modification
GO:1904893	16515	20	16	1	1254	1	3	false	0.015948963317388844	0.5099125364432636	3.0642192482766666E-44	negative regulation of receptor signaling pathway via STAT
GO:0032604	16515	11	16	1	686	1	1	false	0.016034985422744136	0.5099125364432636	2.7326813534744525E-24	granulocyte macrophage colony-stimulating factor production
GO:0032645	16515	11	16	1	632	1	2	false	0.017405063291135944	0.529922751259817	6.780684374994574E-24	regulation of granulocyte macrophage colony-stimulating factor production
GO:0048029	16515	71	16	2	1252	4	2	false	0.017666414336810644	0.529922751259817	7.557975025909243E-118	monosaccharide binding
GO:0043303	16515	43	16	1	2352	1	7	false	0.018282312925182235	0.529922751259817	9.48622799299954E-93	mast cell degranulation
GO:0098978	16515	331	16	3	1222	3	1	false	0.019741999250216066	0.529922751259817	3.922962351009685E-309	glutamatergic synapse
GO:0090309	16515	11	16	1	2569	5	4	false	0.02124295467420541	0.529922751259817	1.2678302862704788E-30	positive regulation of methylation-dependent chromatin silencing
GO:0098794	16515	620	16	3	10934	11	2	false	0.021263100741814093	0.529922751259817	0.0	postsynapse
GO:0099243	16515	11	16	1	483	1	2	false	0.02277432712214962	0.529922751259817	1.3413848638679588E-22	extrinsic component of synaptic membrane
GO:0098984	16515	348	16	3	1222	3	1	false	0.02295292919640669	0.529922751259817	3.52185E-316	neuron to neuron synapse
GO:0002437	16515	45	16	1	1948	1	2	false	0.02310061601642665	0.529922751259817	1.8566218669230803E-92	inflammatory response to antigenic stimulus
GO:0072189	16515	16	16	1	3343	5	3	false	0.023716682778989792	0.529922751259817	8.913558313864221E-44	ureter development
GO:0036023	16515	3	16	1	124	1	3	false	0.02419354838709627	0.529922751259817	3.2245166449548196E-6	embryonic skeletal limb joint morphogenesis
GO:0032725	16515	10	16	1	412	1	3	false	0.024271844660196436	0.529922751259817	2.8747149655196826E-20	positive regulation of granulocyte macrophage colony-stimulating factor production
GO:0032252	16515	13	16	1	518	1	1	false	0.025096525096523353	0.529922751259817	3.749053092610545E-26	secretory granule localization
GO:0072111	16515	15	16	1	1725	3	2	false	0.025875646271167656	0.529922751259817	3.9009718712554395E-37	cell proliferation involved in kidney development
GO:0045898	16515	11	16	1	420	1	3	false	0.026190476190470963	0.529922751259817	6.349877589010232E-22	regulation of RNA polymerase II transcriptional preinitiation complex assembly
GO:0000151	16515	276	16	2	10545	10	2	false	0.026738645125733974	0.529922751259817	0.0	ubiquitin ligase complex
GO:0072178	16515	8	16	1	298	1	2	false	0.02684563758389517	0.529922751259817	7.127599551041985E-16	nephric duct morphogenesis
GO:0006351	16515	2161	16	5	4421	5	3	false	0.027838308877699326	0.529922751259817	0.0	transcription, DNA-templated
GO:0030857	16515	31	16	1	1112	1	3	false	0.027877697841731743	0.529922751259817	4.6672798330424E-61	negative regulation of epithelial cell differentiation
GO:0060343	16515	23	16	1	1563	2	3	false	0.029223324592490347	0.529922751259817	1.052146400162529E-51	trabecula formation
GO:0019898	16515	273	16	2	10934	11	2	false	0.029442772634538115	0.529922751259817	0.0	extrinsic component of membrane
GO:0051344	16515	6	16	1	404	2	3	false	0.029518708694685893	0.529922751259817	1.7188689737039623E-13	negative regulation of cyclic-nucleotide phosphodiesterase activity
GO:0001944	16515	651	16	3	4127	5	2	false	0.03046106787950934	0.529922751259817	0.0	vasculature development
GO:0072180	16515	2	16	1	65	1	3	false	0.03076923076923048	0.529922751259817	4.8076923076922174E-4	mesonephric duct morphogenesis
GO:0030168	16515	146	16	2	1380	3	2	false	0.031048281534468515	0.529922751259817	1.266252055526904E-201	platelet activation
GO:0072358	16515	659	16	3	4127	5	2	false	0.03149658567905708	0.529922751259817	0.0	cardiovascular system development
GO:0046339	16515	19	16	2	103	2	1	false	0.03255282695602443	0.529922751259817	4.071141229124716E-21	diacylglycerol metabolic process
GO:0001568	16515	628	16	3	4812	6	2	false	0.032621442342789325	0.529922751259817	0.0	blood vessel development
GO:0050997	16515	28	16	1	9221	11	1	false	0.03291705764414455	0.529922751259817	3.077351686229702E-82	quaternary ammonium group binding
GO:0009310	16515	20	16	1	1204	2	2	false	0.03296023507122335	0.529922751259817	6.958293490064418E-44	amine catabolic process
GO:0005200	16515	98	16	1	2912	1	3	false	0.03365384615385411	0.529922751259817	1.586796207846184E-185	structural constituent of cytoskeleton
GO:0019842	16515	124	16	2	1120	3	1	false	0.03385300870335532	0.529922751259817	1.4028846427522195E-168	vitamin binding
GO:0098890	16515	9	16	1	265	1	2	false	0.033962264150940585	0.529922751259817	6.459363774688957E-17	extrinsic component of postsynaptic membrane
GO:0032774	16515	2371	16	5	4657	5	3	false	0.0341370973248427	0.529922751259817	0.0	RNA biosynthetic process
GO:2001214	16515	12	16	1	1034	3	4	false	0.03444670091036011	0.529922751259817	3.4191233349061094E-28	positive regulation of vasculogenesis
GO:0033674	16515	596	16	3	1822	3	4	false	0.034883492859105664	0.529922751259817	0.0	positive regulation of kinase activity
GO:0016705	16515	144	16	2	757	2	1	false	0.03598163175443699	0.529922751259817	2.982668556425574E-159	oxidoreductase activity, acting on paired donors, with incorporation or reduction of molecular oxygen
GO:0001822	16515	257	16	2	3125	4	2	false	0.03616764768941601	0.529922751259817	0.0	kidney development
GO:0072001	16515	266	16	2	4127	5	2	false	0.036346907720680235	0.529922751259817	0.0	renal system development
GO:2001212	16515	15	16	1	2025	5	4	false	0.03652794974117762	0.529922751259817	3.48896901869404E-38	regulation of vasculogenesis
GO:0046958	16515	5	16	1	135	1	1	false	0.03703703703703773	0.529922751259817	2.884335739945468E-9	nonassociative learning
GO:0042474	16515	20	16	1	533	1	2	false	0.03752345215760112	0.529922751259817	1.019337194409772E-36	middle ear morphogenesis
GO:0061418	16515	74	16	3	219	3	2	false	0.03754280640933224	0.529922751259817	2.564410679885645E-60	regulation of transcription from RNA polymerase II promoter in response to hypoxia
GO:0072176	16515	12	16	1	946	3	2	false	0.03761356455482978	0.529922751259817	1.0001530672438029E-27	nephric duct development
GO:2001012	16515	8	16	1	413	2	2	false	0.03841181033875859	0.5318996415770582	5.09968866428084E-17	mesenchymal cell differentiation involved in renal system development
GO:0031466	16515	6	16	1	155	1	1	false	0.03870967741935464	0.5318996415770582	5.726336330986929E-11	Cul5-RING ubiquitin ligase complex
GO:0051342	16515	10	16	1	1223	5	2	false	0.040284803075748166	0.5372485921158416	5.0294415294887925E-25	regulation of cyclic-nucleotide phosphodiesterase activity
GO:2000543	16515	7	16	1	173	1	3	false	0.04046242774566498	0.5372485921158416	1.228848934217704E-12	positive regulation of gastrulation
GO:0045860	16515	531	16	3	1543	3	4	false	0.04060440250535623	0.5372485921158416	0.0	positive regulation of protein kinase activity
GO:1902715	16515	7	16	1	169	1	4	false	0.04142011834319354	0.5372485921158416	1.4517592245836337E-12	positive regulation of interferon-gamma secretion
GO:1902713	16515	10	16	1	235	1	3	false	0.042553191489358426	0.5372485921158416	8.578097253044523E-18	regulation of interferon-gamma secretion
GO:0051020	16515	515	16	3	2163	4	1	false	0.04419467442089939	0.5372485921158416	0.0	GTPase binding
GO:0035249	16515	86	16	2	673	3	1	false	0.04444336051495167	0.5372485921158416	4.3689130305858765E-111	synaptic transmission, glutamatergic
GO:0006346	16515	23	16	1	508	1	3	false	0.04527559055118874	0.5372485921158416	2.4956707314713594E-40	methylation-dependent chromatin silencing
GO:2000650	16515	9	16	1	195	1	4	false	0.04615384615384848	0.5372485921158416	1.0735441895451045E-15	negative regulation of sodium ion transmembrane transporter activity
GO:0007606	16515	18	16	1	388	1	1	false	0.046391752577324225	0.5372485921158416	2.405800472003254E-31	sensory perception of chemical stimulus
GO:0001655	16515	304	16	2	4127	5	1	false	0.04659886329921164	0.5372485921158416	0.0	urogenital system development
GO:0051716	16515	5952	16	10	13037	14	2	false	0.047261682772644566	0.5372485921158416	0.0	cellular response to stimulus
GO:0050817	16515	313	16	2	6028	7	1	false	0.04745596426768795	0.5372485921158416	0.0	coagulation
GO:0003824	16515	6357	16	11	11969	14	1	false	0.047481750199101856	0.5372485921158416	0.0	catalytic activity
GO:0005506	16515	129	16	2	976	3	1	false	0.04753047067387237	0.5372485921158416	8.02023180457354E-165	iron ion binding
GO:0072131	16515	3	16	1	63	1	2	false	0.04761904761904741	0.5372485921158416	2.51819395129817E-5	kidney mesenchyme morphogenesis
GO:1902306	16515	10	16	1	208	1	4	false	0.0480769230769245	0.5372485921158416	2.9823016359611276E-17	negative regulation of sodium ion transmembrane transport
GO:0051336	16515	1199	16	5	4153	8	2	false	0.04945843817240125	0.5372485921158416	0.0	regulation of hydrolase activity
GO:0005095	16515	13	16	1	1028	4	4	false	0.04970341039147133	0.5372485921158416	4.693064349009855E-30	GTPase inhibitor activity
GO:0001779	16515	17	16	1	336	1	2	false	0.050595238095241656	0.5372485921158416	6.053922301274551E-29	natural killer cell differentiation
GO:0031647	16515	277	16	2	3583	5	1	false	0.050933938846713885	0.5372485921158416	0.0	regulation of protein stability
GO:0031210	16515	28	16	1	2133	4	3	false	0.051518834972866565	0.5372485921158416	2.2371409703405223E-64	phosphatidylcholine binding
GO:0010766	16515	15	16	1	290	1	3	false	0.051724137931029826	0.5372485921158416	2.1900922450155115E-25	negative regulation of sodium ion transport
GO:0019511	16515	15	16	2	64	2	2	false	0.052083333333332746	0.5372485921158416	6.268845722833025E-15	peptidyl-proline hydroxylation
GO:0032823	16515	9	16	1	168	1	3	false	0.05357142857142947	0.5372485921158416	4.233045358085266E-15	regulation of natural killer cell differentiation
GO:0009628	16515	1117	16	4	7281	10	1	false	0.0535755629370122	0.5372485921158416	0.0	response to abiotic stimulus
GO:0048793	16515	7	16	1	257	2	1	false	0.05383633268482192	0.5372485921158416	7.390754343919458E-14	pronephros development
GO:0016706	16515	41	16	2	175	2	2	false	0.05385878489326699	0.5372485921158416	5.929032009264075E-41	2-oxoglutarate-dependent dioxygenase activity
GO:0032816	16515	17	16	1	315	1	3	false	0.05396825396825891	0.5372485921158416	1.8649035167719125E-28	positive regulation of natural killer cell activation
GO:0071467	16515	16	16	1	296	1	2	false	0.054054054054049096	0.5372485921158416	9.102773855012926E-27	cellular response to pH
GO:0071300	16515	65	16	1	1196	1	4	false	0.05434782608693987	0.5372485921158416	4.2959017068218435E-109	cellular response to retinoic acid
GO:0098892	16515	6	16	1	110	1	2	false	0.05454545454545382	0.5372485921158416	4.668857467338088E-10	extrinsic component of postsynaptic specialization membrane
GO:0097366	16515	50	16	1	892	1	1	false	0.05605381165920209	0.5435923463088714	3.737712859492538E-83	response to bronchodilator
GO:0099170	16515	15	16	1	787	3	2	false	0.056166325090314655	0.5435923463088714	5.434761745190959E-32	postsynaptic modulation of chemical synaptic transmission
GO:0044093	16515	1894	16	5	11969	14	2	false	0.05695408632881116	0.5464646386548864	0.0	positive regulation of molecular function
GO:0099147	16515	5	16	1	87	1	2	false	0.05747126436781702	0.5467138225759004	2.7063704197827928E-8	extrinsic component of postsynaptic density membrane
GO:0043085	16515	1381	16	5	6623	11	3	false	0.05894865551239317	0.5492992989448917	0.0	positive regulation of catalytic activity
GO:0051056	16515	291	16	2	1968	3	2	false	0.058991528848750543	0.5492992989448917	0.0	regulation of small GTPase mediated signal transduction
GO:0032814	16515	26	16	1	439	1	2	false	0.05922551252846841	0.5492992989448917	1.6961742262902445E-42	regulation of natural killer cell activation
GO:0051966	16515	59	16	2	394	3	2	false	0.05987281571287074	0.5492992989448917	9.878419373923157E-72	regulation of synaptic transmission, glutamatergic
GO:0046579	16515	58	16	2	382	3	3	false	0.06145030300532179	0.5492992989448917	3.916408603370906E-70	positive regulation of Ras protein signal transduction
GO:0110151	16515	42	16	1	5310	8	3	false	0.061592032522628	0.5492992989448917	5.811817976522847E-106	positive regulation of biomineralization
GO:0002228	16515	53	16	1	860	1	2	false	0.061627906976742204	0.5492992989448917	6.501245399499233E-86	natural killer cell mediated immunity
GO:0061005	16515	43	16	1	3400	5	2	false	0.06169129592822233	0.5492992989448917	1.1050460259001454E-99	cell differentiation involved in kidney development
GO:0040019	16515	30	16	1	2308	5	4	false	0.06337711917450921	0.5598312193748313	4.0624733268877946E-69	positive regulation of embryonic development
GO:0032835	16515	53	16	1	4812	6	2	false	0.06432413275211911	0.5622514198602866	3.9128125007514375E-126	glomerulus development
GO:0080090	16515	4581	16	8	8908	10	2	false	0.06534056618080542	0.5622514198602866	0.0	regulation of primary metabolic process
GO:0051094	16515	1228	16	4	7511	10	3	false	0.06553796646048542	0.5622514198602866	0.0	positive regulation of developmental process
GO:0072170	16515	21	16	1	939	3	2	false	0.0656717741076705	0.5622514198602866	2.3999802211547184E-43	metanephric tubule development
GO:0097201	16515	12	16	1	884	5	2	false	0.06620131093818697	0.5624584662152832	2.267127839365976E-27	negative regulation of transcription from RNA polymerase II promoter in response to stress
GO:0006355	16515	1873	16	5	3216	5	4	false	0.06685581159269902	0.5637160477475304	0.0	regulation of transcription, DNA-templated
GO:0006639	16515	103	16	2	395	2	2	false	0.06750626485895396	0.56438389565506	7.915149252012762E-98	acylglycerol metabolic process
GO:0034260	16515	45	16	1	5142	8	4	false	0.06794918420285538	0.56438389565506	1.4478597312151674E-111	negative regulation of GTPase activity
GO:0061383	16515	42	16	1	2361	4	1	false	0.06932287961879124	0.5715286297460345	4.3347066517574605E-91	trabecula morphogenesis
GO:0042629	16515	47	16	1	673	1	1	false	0.0698365527488821	0.5715300235993073	1.6225057297813466E-73	mast cell granule
GO:0048568	16515	399	16	2	3346	4	2	false	0.07225349650770353	0.5772360967047319	0.0	embryonic organ development
GO:0072643	16515	19	16	1	262	1	2	false	0.0725190839694596	0.5772360967047319	2.6775601002507186E-29	interferon-gamma secretion
GO:0005085	16515	212	16	2	1760	4	2	false	0.07350235716752172	0.5772360967047319	2.4038542226050965E-280	guanyl-nucleotide exchange factor activity
GO:0072177	16515	7	16	1	95	1	2	false	0.07368421052631391	0.5772360967047319	9.049704392333142E-11	mesonephric duct development
GO:0045934	16515	1121	16	3	5079	5	4	false	0.07496721878467491	0.5772360967047319	0.0	negative regulation of nucleobase-containing compound metabolic process
GO:0033089	16515	9	16	1	119	1	3	false	0.07563025210084164	0.5772360967047319	1.0338751017491327E-13	positive regulation of T cell differentiation in thymus
GO:0072132	16515	48	16	1	1244	2	3	false	0.0757114438928676	0.5772360967047319	8.738526137947737E-88	mesenchyme morphogenesis
GO:0031343	16515	52	16	1	5307	8	3	false	0.07579914361202147	0.5772360967047319	2.105526927996147E-126	positive regulation of cell killing
GO:0002717	16515	21	16	1	274	1	4	false	0.0766423357664208	0.5772360967047319	7.195510628000091E-32	positive regulation of natural killer cell mediated immunity
GO:0048608	16515	399	16	2	4990	6	3	false	0.07711346724556521	0.5772360967047319	0.0	reproductive structure development
GO:0010470	16515	29	16	1	1089	3	3	false	0.07785084237528571	0.5772360967047319	1.0866128184904182E-57	regulation of gastrulation
GO:0061458	16515	403	16	2	4127	5	1	false	0.07795411754652061	0.5772360967047319	0.0	reproductive system development
GO:0031323	16515	4758	16	8	11275	12	3	false	0.07798847382766183	0.5772360967047319	0.0	regulation of cellular metabolic process
GO:0031935	16515	32	16	1	1988	5	4	false	0.07800926277788106	0.5772360967047319	9.545081093673044E-71	regulation of chromatin silencing
GO:1900452	16515	13	16	1	166	1	2	false	0.07831325301205258	0.5772360967047319	1.3876025120858427E-19	regulation of long-term synaptic depression
GO:0072074	16515	18	16	1	439	2	2	false	0.0804131431959352	0.5773677189862197	2.485375240774286E-32	kidney mesenchyme development
GO:0031341	16515	68	16	1	8932	11	2	false	0.08067127231303015	0.5773677189862197	6.934050837608667E-173	regulation of cell killing
GO:0032825	16515	8	16	1	99	1	4	false	0.08080808080807933	0.5773677189862197	5.841092059361422E-12	positive regulation of natural killer cell differentiation
GO:0009581	16515	103	16	1	2495	2	2	false	0.08087674948913276	0.5773677189862197	1.0583984772080447E-185	detection of external stimulus
GO:0031937	16515	14	16	1	173	1	3	false	0.08092485549132998	0.5773677189862197	6.956518666873577E-21	positive regulation of chromatin silencing
GO:0002279	16515	44	16	1	519	1	2	false	0.08477842003852176	0.5784787300519197	5.914689965899268E-65	mast cell activation involved in immune response
GO:0030258	16515	269	16	2	922	2	1	false	0.08489781690660449	0.5784787300519197	6.294618240327923E-241	lipid modification
GO:0051049	16515	1594	16	3	5283	4	2	false	0.08492902167022796	0.5784787300519197	0.0	regulation of transport
GO:0034654	16515	3033	16	5	4963	5	5	false	0.08513014998007391	0.5784787300519197	0.0	nucleobase-containing compound biosynthetic process
GO:0048522	16515	4621	16	8	12886	14	3	false	0.08573168402320461	0.5784787300519197	0.0	positive regulation of cellular process
GO:0045576	16515	52	16	1	604	1	1	false	0.08609271523180356	0.5784787300519197	1.8813870252625077E-76	mast cell activation
GO:0019222	16515	5105	16	8	11880	12	2	false	0.08642690535422275	0.5784787300519197	0.0	regulation of metabolic process
GO:0070897	16515	38	16	1	439	1	2	false	0.08656036446468415	0.5784787300519197	1.0496090218293004E-55	transcription preinitiation complex assembly
GO:0002448	16515	45	16	1	519	1	1	false	0.08670520231212449	0.5784787300519197	5.603390494009026E-66	mast cell mediated immunity
GO:0032418	16515	70	16	1	807	1	1	false	0.08674101610905519	0.5784787300519197	8.628117213732829E-103	lysosome localization
GO:0043549	16515	879	16	3	1984	3	3	false	0.08679904605197808	0.5784787300519197	0.0	regulation of kinase activity
GO:0016817	16515	1312	16	5	3358	7	1	false	0.08731754415878035	0.5784787300519197	0.0	hydrolase activity, acting on acid anhydrides
GO:0072012	16515	20	16	1	652	3	3	false	0.0893635159615558	0.5875489519296686	1.694383876313135E-38	glomerulus vasculature development
GO:0031462	16515	14	16	1	155	1	1	false	0.09032258064516081	0.5875489519296686	3.455251446299728E-20	Cul2-RING ubiquitin ligase complex
GO:0072007	16515	4	16	1	44	1	2	false	0.09090909090909102	0.5875489519296686	7.366428239939373E-6	mesangial cell differentiation
GO:0070169	16515	42	16	1	1780	4	5	false	0.09116790470454916	0.5875489519296686	6.946429836331733E-86	positive regulation of biomineral tissue development
GO:0072359	16515	983	16	3	4127	5	1	false	0.09132611741584248	0.5875489519296686	0.0	circulatory system development
GO:0035295	16515	939	16	3	4812	6	2	false	0.09286881642895083	0.5878522792713295	0.0	tube development
GO:2000142	16515	38	16	1	1970	5	2	false	0.0928877073894103	0.5878522792713295	4.839226064195447E-81	regulation of DNA-templated transcription, initiation
GO:0002715	16515	34	16	1	364	1	3	false	0.09340659340659865	0.5878522792713295	1.2122439412197427E-48	regulation of natural killer cell mediated immunity
GO:0061437	16515	20	16	1	825	4	2	false	0.09366441945472438	0.5878522792713295	1.4383429638541671E-40	renal system vasculature development
GO:0110149	16515	80	16	1	8930	11	2	false	0.09429715568043741	0.5878522792713295	8.72469027111251E-198	regulation of biomineralization
GO:0035239	16515	770	16	3	2445	4	2	false	0.09525225034416003	0.5878522792713295	0.0	tube morphogenesis
GO:0030054	16515	1821	16	4	10934	11	1	false	0.09525685815458809	0.5878522792713295	0.0	cell junction
GO:0006357	16515	1292	16	5	2065	5	2	false	0.09559861864160885	0.5878522792713295	0.0	regulation of transcription by RNA polymerase II
GO:0045859	16515	785	16	3	1710	3	3	false	0.096543144929776	0.5885777932905573	0.0	regulation of protein kinase activity
GO:0060076	16515	41	16	1	1222	3	1	false	0.09739235114200002	0.5885777932905573	1.775041538871993E-77	excitatory synapse
GO:0060260	16515	28	16	1	1376	5	3	false	0.09782333980690823	0.5885777932905573	5.2836279638171866E-59	regulation of transcription initiation from RNA polymerase II promoter
GO:0099536	16515	688	16	3	2147	4	2	false	0.09978600865323548	0.5885777932905573	0.0	synaptic signaling
GO:0098772	16515	1567	16	4	11969	14	2	false	0.09984070573418624	0.5885777932905573	0.0	molecular function regulator
GO:0010941	16515	1424	16	4	8412	11	2	false	0.09994906663169532	0.5885777932905573	0.0	regulation of cell death
GO:2000112	16515	2359	16	5	3737	5	3	false	0.10007938932048895	0.5885777932905573	0.0	regulation of cellular macromolecule biosynthetic process
GO:0060021	16515	84	16	1	4812	6	1	false	0.10032215749780428	0.5885777932905573	3.3226728690955604E-183	roof of mouth development
GO:0010562	16515	1074	16	3	4324	5	3	false	0.10169382897252446	0.5885777932905573	0.0	positive regulation of phosphorus metabolic process
GO:0048037	16515	463	16	2	9221	11	1	false	0.10253452601372812	0.5885777932905573	0.0	cofactor binding
GO:1901342	16515	292	16	2	2005	4	2	false	0.10371772908880497	0.5885777932905573	0.0	regulation of vasculature development
GO:0045597	16515	884	16	3	5910	8	4	false	0.10436948598033038	0.5885777932905573	0.0	positive regulation of cell differentiation
GO:0001570	16515	77	16	1	3517	5	2	false	0.10483579641318863	0.5885777932905573	2.9553402653488114E-160	vasculogenesis
GO:0070482	16515	366	16	3	1117	4	1	false	0.10574041826232054	0.5885777932905573	5.741351106841539E-306	response to oxygen levels
GO:0009268	16515	31	16	1	1117	4	1	false	0.1066124904120005	0.5885777932905573	4.053552602101941E-61	response to pH
GO:0005088	16515	96	16	2	471	3	2	false	0.10707964831910352	0.5885777932905573	8.091776972751024E-103	Ras guanyl-nucleotide exchange factor activity
GO:0072384	16515	77	16	1	718	1	2	false	0.10724233983287361	0.5885777932905573	1.1929162407887686E-105	organelle transport along microtubule
GO:0072498	16515	13	16	1	120	1	1	false	0.10833333333333417	0.5885777932905573	1.1417241184793793E-17	embryonic skeletal joint development
GO:0051253	16515	1028	16	3	4032	5	4	false	0.10868458162108594	0.5885777932905573	0.0	negative regulation of RNA metabolic process
GO:0006887	16515	848	16	2	2563	2	3	false	0.10938342831648772	0.5885777932905573	0.0	exocytosis
GO:0072028	16515	68	16	1	2379	4	3	false	0.10959056669894363	0.5885777932905573	1.6576096610211998E-133	nephron morphogenesis
GO:2001252	16515	165	16	1	1500	1	3	false	0.11000000000002341	0.5885777932905573	5.60016926961526E-225	positive regulation of chromosome organization
GO:0036064	16515	125	16	1	1130	1	2	false	0.11061946902659897	0.5885777932905573	5.42481356598006E-170	ciliary basal body
GO:0030101	16515	69	16	1	621	1	1	false	0.11111111111111795	0.5885777932905573	1.6388698568760254E-93	natural killer cell activation
GO:0046473	16515	36	16	1	322	1	1	false	0.11180124223601955	0.5885777932905573	1.4808140106253064E-48	phosphatidic acid metabolic process
GO:2000026	16515	1794	16	4	5196	6	3	false	0.11221524985454134	0.5885777932905573	0.0	regulation of multicellular organismal development
GO:0099518	16515	64	16	1	570	1	2	false	0.11228070175440992	0.5885777932905573	2.1081591228683625E-86	vesicle cytoskeletal trafficking
GO:0042733	16515	60	16	1	533	1	2	false	0.1125703564728023	0.5885777932905573	6.540884803178607E-81	embryonic digit morphogenesis
GO:0051123	16515	23	16	1	202	1	2	false	0.1138613861386121	0.5885777932905573	9.010674077531257E-31	RNA polymerase II preinitiation complex assembly
GO:0044092	16515	1033	16	3	11969	14	2	false	0.11404333733675275	0.5885777932905573	0.0	negative regulation of molecular function
GO:0034763	16515	97	16	1	1650	2	3	false	0.11415329768288525	0.5885777932905573	1.3718765995869404E-159	negative regulation of transmembrane transport
GO:0060347	16515	15	16	1	131	1	3	false	0.11450381679389017	0.5885777932905573	5.2376072617391214E-20	heart trabecula formation
GO:0060411	16515	72	16	1	2371	4	3	false	0.11611611524295268	0.5885777932905573	1.840277135803983E-139	cardiac septum morphogenesis
GO:0048518	16515	5275	16	8	13878	14	2	false	0.11620428812158524	0.5885777932905573	0.0	positive regulation of biological process
GO:0044106	16515	104	16	1	5045	6	2	false	0.1175402599253486	0.5885777932905573	2.3959977287526408E-219	cellular amine metabolic process
GO:0032410	16515	68	16	1	2207	4	4	false	0.11774072903075256	0.5885777932905573	2.9431089004480975E-131	negative regulation of transporter activity
GO:0010558	16515	1157	16	3	4394	5	4	false	0.11793096450118953	0.5885777932905573	0.0	negative regulation of macromolecule biosynthetic process
GO:0060272	16515	11	16	1	93	1	2	false	0.1182795698924712	0.5885777932905573	1.6403418061307674E-14	embryonic skeletal joint morphogenesis
GO:0050715	16515	119	16	1	1943	2	6	false	0.11876958826024525	0.5885777932905573	1.0475597813170582E-193	positive regulation of cytokine secretion
GO:0050793	16515	2287	16	5	9945	12	2	false	0.11898352921627962	0.5885777932905573	0.0	regulation of developmental process
GO:0001906	16515	125	16	1	13878	14	1	false	0.11902833955319181	0.5885777932905573	5.33544237147986E-309	cell killing
GO:1904892	16515	124	16	1	2892	3	2	false	0.12323501418964956	0.5885777932905573	1.4162529120878035E-221	regulation of receptor signaling pathway via STAT
GO:0045595	16515	1604	16	4	8813	11	3	false	0.12348997404017685	0.5885777932905573	0.0	regulation of cell differentiation
GO:0050896	16515	7281	16	10	13878	14	1	false	0.12362063023824324	0.5885777932905573	0.0	response to stimulus
GO:0032526	16515	104	16	1	1629	2	3	false	0.12364649933709669	0.5885777932905573	2.7049737487720506E-167	response to retinoic acid
GO:0050878	16515	455	16	2	3583	5	1	false	0.12395682049819914	0.5885777932905573	0.0	regulation of body fluid levels
GO:1905269	16515	97	16	1	775	1	3	false	0.12516129032258938	0.5885777932905573	2.7899139294400806E-126	positive regulation of chromatin organization
GO:0002699	16515	188	16	1	1496	1	3	false	0.1256684491978973	0.5885777932905573	7.484172641807918E-245	positive regulation of immune effector process
GO:0072088	16515	66	16	1	522	1	3	false	0.12643678160918959	0.5885777932905573	1.7136924668240095E-85	nephron epithelium morphogenesis
GO:0072224	16515	9	16	1	71	1	2	false	0.12676056338028277	0.5885777932905573	1.342752663057578E-11	metanephric glomerulus development
GO:0110148	16515	134	16	1	13878	14	1	false	0.12706902543246487	0.5885777932905573	0.0	biomineralization
GO:0002062	16515	112	16	1	3349	4	2	false	0.12726324387027077	0.5885777932905573	2.0899871910402883E-212	chondrocyte differentiation
GO:0001909	16515	91	16	1	715	1	2	false	0.12727272727270159	0.5885777932905573	9.740601253182101E-118	leukocyte mediated cytotoxicity
GO:0048644	16515	76	16	1	1155	2	2	false	0.12732524552281485	0.5885777932905573	4.120737098834213E-121	muscle organ morphogenesis
GO:0003279	16515	108	16	1	4812	6	2	false	0.12739226047455948	0.5885777932905573	9.043513057109764E-224	cardiac septum development
GO:0009890	16515	1224	16	3	5516	6	3	false	0.12748295053556213	0.5885777932905573	0.0	negative regulation of biosynthetic process
GO:0051171	16515	4412	16	8	8635	11	2	false	0.12785880142947004	0.5885777932905573	0.0	regulation of nitrogen compound metabolic process
GO:0019897	16515	151	16	1	5585	5	2	false	0.12811207473198383	0.5885777932905573	1.0568931120751229E-300	extrinsic component of plasma membrane
GO:0033081	16515	20	16	1	155	1	2	false	0.12903225806451535	0.5885777932905573	1.3667699183871724E-25	regulation of T cell differentiation in thymus
GO:0006598	16515	4	16	1	31	1	2	false	0.12903225806451574	0.5885777932905573	3.178134435086601E-5	polyamine catabolic process
GO:2000649	16515	40	16	1	310	1	3	false	0.12903225806452176	0.5885777932905573	2.50919208776979E-51	regulation of sodium ion transmembrane transporter activity
GO:0014066	16515	120	16	1	1789	2	2	false	0.12968888922231672	0.5885777932905573	1.9292245099603263E-190	regulation of phosphatidylinositol 3-kinase signaling
GO:0046426	16515	19	16	1	143	1	3	false	0.13286713286712723	0.5885777932905573	4.753428687059348E-24	negative regulation of receptor signaling pathway via JAK-STAT
GO:0070997	16515	322	16	2	1921	4	1	false	0.13309154278934426	0.5885777932905573	0.0	neuron death
GO:1902305	16515	51	16	1	383	1	3	false	0.13315926892951785	0.5885777932905573	9.148737270598267E-65	regulation of sodium ion transmembrane transport
GO:2001141	16515	2128	16	5	3182	5	4	false	0.13356123780825502	0.5885777932905573	0.0	regulation of RNA biosynthetic process
GO:0001892	16515	87	16	1	1256	2	4	false	0.13378841322607435	0.5885777932905573	1.0865045966318542E-136	embryonic placenta development
GO:0032729	16515	59	16	1	440	1	3	false	0.1340909090909305	0.5885777932905573	8.859006017391753E-75	positive regulation of interferon-gamma production
GO:0034766	16515	77	16	1	1100	2	4	false	0.13515923566880503	0.5885777932905573	1.437655109769106E-120	negative regulation of ion transmembrane transport
GO:0045937	16515	1074	16	3	2991	4	3	false	0.13516567529022358	0.5885777932905573	0.0	positive regulation of phosphate metabolic process
GO:0043177	16515	259	16	2	1120	3	1	false	0.13544029696835314	0.5885777932905573	3.2132812755151765E-262	organic acid binding
GO:0060255	16515	4602	16	8	7947	10	2	false	0.1357272315300611	0.5885777932905573	0.0	regulation of macromolecule metabolic process
GO:0019899	16515	2163	16	4	5904	6	1	false	0.13588947697941398	0.5885777932905573	0.0	enzyme binding
GO:0060292	16515	27	16	1	198	1	2	false	0.13636363636363358	0.5885777932905573	6.81954388073539E-34	long-term synaptic depression
GO:0045778	16515	83	16	1	1741	3	3	false	0.13638581777751407	0.5885777932905573	2.967731116326288E-144	positive regulation of ossification
GO:0031327	16515	1201	16	3	5235	6	4	false	0.1381411671685132	0.5885777932905573	0.0	negative regulation of cellular biosynthetic process
GO:0043271	16515	118	16	1	1644	2	3	false	0.13844104532526896	0.5885777932905573	1.15579273903439E-183	negative regulation of ion transport
GO:0099173	16515	160	16	1	6509	6	2	false	0.13876613814989097	0.5885777932905573	0.0	postsynapse organization
GO:0031406	16515	249	16	2	1448	4	2	false	0.13913020861907524	0.5885777932905573	8.343069137015109E-288	carboxylic acid binding
GO:0060968	16515	113	16	1	8357	11	3	false	0.13915654922600157	0.5885777932905573	3.070288735094082E-259	regulation of gene silencing
GO:0044260	16515	6589	16	10	9167	11	2	false	0.14015878996154707	0.5885777932905573	0.0	cellular macromolecule metabolic process
GO:0036094	16515	1120	16	3	9221	11	1	false	0.14030461497478763	0.5885777932905573	0.0	small molecule binding
GO:0050805	16515	66	16	1	1780	4	4	false	0.14037939762607787	0.5885777932905573	5.470706556836143E-122	negative regulation of synaptic transmission
GO:0043433	16515	151	16	1	5068	5	4	false	0.14040935913878141	0.5885777932905573	3.060363610307282E-294	negative regulation of DNA-binding transcription factor activity
GO:0061428	16515	4	16	1	82	3	2	false	0.14096657633242832	0.5885777932905573	5.717356751626479E-7	negative regulation of transcription from RNA polymerase II promoter in response to hypoxia
GO:0050982	16515	37	16	1	262	1	3	false	0.1412213740457897	0.5885777932905573	6.6179621911123995E-46	detection of mechanical stimulus
GO:0032270	16515	1481	16	4	5504	8	4	false	0.1417240328857766	0.5885777932905573	0.0	positive regulation of cellular protein metabolic process
GO:0032991	16515	4639	16	7	11845	12	1	false	0.14374690875734059	0.5896964472913955	0.0	protein-containing complex
GO:0032649	16515	92	16	1	639	1	2	false	0.1439749608763809	0.5896964472913955	9.552768337139131E-114	regulation of interferon-gamma production
GO:0072006	16515	124	16	1	4812	6	2	false	0.14505914720854238	0.5896964472913955	1.8353490589119805E-249	nephron development
GO:0008219	16515	1921	16	4	12841	14	1	false	0.14533334235452522	0.5896964472913955	0.0	cell death
GO:0018130	16515	3081	16	5	5741	6	2	false	0.14751416018498045	0.5896964472913955	0.0	heterocycle biosynthetic process
GO:0032413	16515	63	16	1	821	2	4	false	0.14766940970257889	0.5896964472913955	5.67520881041092E-96	negative regulation of ion transmembrane transporter activity
GO:0031981	16515	2789	16	4	4497	4	2	false	0.14782483748350422	0.5896964472913955	0.0	nuclear lumen
GO:0044306	16515	158	16	1	10934	11	2	false	0.14801569713899934	0.5896964472913955	0.0	neuron projection terminus
GO:0019438	16515	3096	16	5	5759	6	2	false	0.14858613957256778	0.5896964472913955	0.0	aromatic compound biosynthetic process
GO:0072207	16515	22	16	1	148	1	2	false	0.14864864864864424	0.5896964472913955	1.0430307492605294E-26	metanephric epithelium development
GO:0048471	16515	689	16	2	10934	11	2	false	0.14966821985149856	0.5896964472913955	0.0	perinuclear region of cytoplasm
GO:0061440	16515	20	16	1	257	2	2	false	0.14986624513617847	0.5896964472913955	3.288357739507666E-30	kidney vasculature development
GO:0002833	16515	213	16	1	2732	2	3	false	0.14987752463048296	0.5896964472913955	4.9E-324	positive regulation of response to biotic stimulus
GO:0031214	16515	134	16	1	3369	4	3	false	0.1499175789367597	0.5896964472913955	6.00549036076467E-244	biomineral tissue development
GO:0009893	16515	2828	16	5	10458	11	3	false	0.14994078578927666	0.5896964472913955	0.0	positive regulation of metabolic process
GO:0001775	16515	1263	16	3	12841	14	1	false	0.15267040288217337	0.5934864634593442	0.0	cell activation
GO:0032609	16515	105	16	1	686	1	1	false	0.15306122448983425	0.5934864634593442	7.3592024399097294E-127	interferon-gamma production
GO:0009308	16515	113	16	1	6170	9	1	false	0.1533491108939639	0.5934864634593442	3.1222052713522205E-244	amine metabolic process
GO:0002028	16515	69	16	1	449	1	2	false	0.15367483296210724	0.5934864634593442	4.19342726593317E-83	regulation of sodium ion transport
GO:1904063	16515	69	16	1	862	2	3	false	0.15377090794448503	0.5934864634593442	7.90473404891149E-104	negative regulation of cation transmembrane transport
GO:0045089	16515	184	16	1	1194	1	6	false	0.15410385259636158	0.5934864634593442	4.3980518518859185E-222	positive regulation of innate immune response
GO:0072161	16515	8	16	1	51	1	3	false	0.15686274509803919	0.600540683694693	1.5704428829530757E-9	mesenchymal cell differentiation involved in kidney development
GO:0002705	16515	116	16	1	733	1	3	false	0.15825375170529518	0.600540683694693	2.2703370964350394E-138	positive regulation of leukocyte mediated immunity
GO:0097696	16515	146	16	1	2604	3	1	false	0.15900588401225804	0.600540683694693	1.5333747004121683E-243	receptor signaling pathway via STAT
GO:0050807	16515	196	16	1	2362	2	3	false	0.15910751231649517	0.600540683694693	1.4384110403117421E-292	regulation of synapse organization
GO:0072239	16515	4	16	1	25	1	2	false	0.1600000000000002	0.600540683694693	7.905138339920931E-5	metanephric glomerulus vasculature development
GO:0043687	16515	342	16	2	3764	8	1	false	0.16000865107122944	0.600540683694693	0.0	post-translational protein modification
GO:0036294	16515	195	16	3	358	3	2	false	0.16046946680246924	0.600540683694693	1.6856649571500483E-106	cellular response to decreased oxygen levels
GO:0022603	16515	970	16	3	3247	5	2	false	0.1612500790522668	0.600540683694693	0.0	regulation of anatomical structure morphogenesis
GO:0051865	16515	68	16	1	807	2	1	false	0.1615209349949827	0.600540683694693	9.742484104058489E-101	protein autoubiquitination
GO:1901362	16515	3230	16	5	5889	6	2	false	0.1615662334661098	0.600540683694693	0.0	organic cyclic compound biosynthetic process
GO:0051346	16515	376	16	2	3584	7	3	false	0.16187080423037548	0.600540683694693	0.0	negative regulation of hydrolase activity
GO:0048284	16515	909	16	2	4814	4	1	false	0.16381454604602214	0.6030662354771336	0.0	organelle fusion
GO:0007267	16515	1687	16	4	5153	7	2	false	0.16412636826571797	0.6030662354771336	0.0	cell-cell signaling
GO:0070167	16515	80	16	1	1826	4	3	false	0.16418840109748328	0.6030662354771336	4.9818310503490906E-142	regulation of biomineral tissue development
GO:0033044	16515	319	16	1	1919	1	2	false	0.16623241271510952	0.6030662354771336	0.0	regulation of chromosome organization
GO:0045995	16515	102	16	1	2297	4	2	false	0.16623944109806177	0.6030662354771336	1.3585490943527349E-180	regulation of embryonic development
GO:0045088	16515	264	16	1	1583	1	5	false	0.1667719519900392	0.6030662354771336	4.9940086923741E-309	regulation of innate immune response
GO:0006366	16515	1511	16	5	2161	5	1	false	0.16679479712123677	0.6030662354771336	0.0	transcription by RNA polymerase II
GO:0051222	16515	380	16	1	2277	1	4	false	0.1668862538427288	0.6030662354771336	0.0	positive regulation of protein transport
GO:0006906	16515	890	16	2	2170	2	3	false	0.16810184565484	0.6037301920688758	0.0	vesicle fusion
GO:2000113	16515	1054	16	3	3468	5	4	false	0.16815486032466442	0.6037301920688758	0.0	negative regulation of cellular macromolecule biosynthetic process
GO:0006654	16515	35	16	1	206	1	2	false	0.16990291262136512	0.6080448287703516	2.289957382336261E-40	phosphatidic acid biosynthetic process
GO:0055008	16515	59	16	1	344	1	3	false	0.17151162790696844	0.6096368456242448	6.015114206253085E-68	cardiac muscle tissue morphogenesis
GO:0006464	16515	3764	16	8	4687	8	2	false	0.17274294462440618	0.6096368456242448	0.0	cellular protein modification process
GO:0016604	16515	754	16	2	10934	11	2	false	0.17301293052004002	0.6096368456242448	0.0	nuclear body
GO:0043168	16515	1438	16	4	2941	5	1	false	0.17377961241549286	0.6096368456242448	0.0	anion binding
GO:0001890	16515	147	16	1	3126	4	2	false	0.17532096634943903	0.6096368456242448	9.742752900141264E-257	placenta development
GO:0045621	16515	87	16	1	494	1	4	false	0.17611336032392333	0.6096368456242448	2.945789461897753E-99	positive regulation of lymphocyte differentiation
GO:0071824	16515	302	16	1	1711	1	1	false	0.17650496785509426	0.6096368456242448	0.0	protein-DNA complex subunit organization
GO:0072075	16515	14	16	1	79	1	2	false	0.17721518987341572	0.6096368456242448	8.037127732491825E-16	metanephric mesenchyme development
GO:0007507	16515	522	16	2	3325	5	2	false	0.17770463825925473	0.6096368456242448	0.0	heart development
GO:0050679	16515	169	16	1	951	1	3	false	0.17770767613041147	0.6096368456242448	1.6658317790045978E-192	positive regulation of epithelial cell proliferation
GO:0072162	16515	5	16	1	28	1	3	false	0.17857142857142885	0.6096368456242448	1.0175010175010147E-5	metanephric mesenchymal cell differentiation
GO:1903557	16515	82	16	1	459	1	3	false	0.17864923747277198	0.6096368456242448	5.690126979113087E-93	positive regulation of tumor necrosis factor superfamily cytokine production
GO:0007398	16515	169	16	1	1798	2	1	false	0.17919929582315264	0.6096368456242448	1.2949610330482691E-242	ectoderm development
GO:0046916	16515	96	16	1	532	1	2	false	0.18045112781957703	0.6096368456242448	1.8904459297886234E-108	cellular transition metal ion homeostasis
GO:0007492	16515	172	16	1	1798	2	1	false	0.18222064582992273	0.6096368456242448	1.5006075978932066E-245	endoderm development
GO:0046486	16515	395	16	2	922	2	1	false	0.1832748050431913	0.6096368456242448	1.3937572883699088E-272	glycerolipid metabolic process
GO:0051347	16515	662	16	3	3461	8	3	false	0.183989433744967	0.6096368456242448	0.0	positive regulation of transferase activity
GO:0006836	16515	233	16	1	4702	4	1	false	0.18401530804313693	0.6096368456242448	0.0	neurotransmitter transport
GO:0043280	16515	125	16	1	679	1	4	false	0.18409425625923206	0.6096368456242448	3.8216511442953206E-140	positive regulation of cysteine-type endopeptidase activity involved in apoptotic process
GO:0050794	16515	8239	16	11	12995	14	2	false	0.18541831376642204	0.6096368456242448	0.0	regulation of cellular process
GO:0072202	16515	18	16	1	97	1	2	false	0.1855670103092765	0.6096368456242448	5.954377588275691E-20	cell differentiation involved in metanephros development
GO:0098685	16515	81	16	1	1222	3	1	false	0.18610661390587074	0.6096368456242448	7.72826064335239E-129	Schaffer collateral - CA1 synapse
GO:0044309	16515	195	16	1	1047	1	1	false	0.1862464183380207	0.6096368456242448	8.065948461731084E-218	neuron spine
GO:0010629	16515	1372	16	3	4323	5	3	false	0.18669070020250886	0.6096368456242448	0.0	negative regulation of gene expression
GO:0003205	16515	163	16	1	4812	6	2	false	0.18687734249780455	0.6096368456242448	1.941581785080232E-308	cardiac chamber development
GO:0004112	16515	35	16	1	187	1	1	false	0.18716577540106422	0.6096368456242448	9.449960973667271E-39	cyclic-nucleotide phosphodiesterase activity
GO:0036211	16515	3764	16	8	5415	9	2	false	0.1872103172907481	0.6096368456242448	0.0	protein modification process
GO:0098693	16515	102	16	1	544	1	2	false	0.18749999999999817	0.6096368456242448	2.2219332516370458E-113	regulation of synaptic vesicle cycle
GO:0008289	16515	670	16	2	9221	11	1	false	0.18789281200043464	0.6096368456242448	0.0	lipid binding
GO:1902495	16515	248	16	1	1317	1	3	false	0.1883067577827521	0.6096368456242448	7.20911802188476E-276	transmembrane transporter complex
GO:1901214	16515	294	16	2	1434	4	2	false	0.18835059095101617	0.6096368456242448	4.5470917E-315	regulation of neuron death
GO:0070382	16515	199	16	1	1051	1	2	false	0.18934348239774246	0.6096368456242448	1.0115031066301945E-220	exocytic vesicle
GO:0050790	16515	2225	16	6	7147	13	2	false	0.18939095828182811	0.6096368456242448	0.0	regulation of catalytic activity
GO:0016079	16515	113	16	1	1134	2	6	false	0.1894441409004957	0.6096368456242448	4.84286345278102E-159	synaptic vesicle exocytosis
GO:0050804	16515	387	16	3	673	3	2	false	0.18951873188318843	0.6096368456242448	1.6518777353779856E-198	modulation of chemical synaptic transmission
GO:0072243	16515	18	16	1	94	1	2	false	0.19148936170213138	0.6105973393825141	1.1101726521774066E-19	metanephric nephron epithelium development
GO:0003206	16515	123	16	1	2372	4	3	false	0.19194868516153807	0.6105973393825141	2.20473724289279E-209	cardiac chamber morphogenesis
GO:0030133	16515	367	16	1	3629	2	2	false	0.19205739748626868	0.6105973393825141	0.0	transport vesicle
GO:0045137	16515	195	16	1	4647	5	3	false	0.19300386590852583	0.6105973393825141	0.0	development of primary sexual characteristics
GO:0048736	16515	169	16	1	4812	6	2	false	0.1931569258119779	0.6105973393825141	4.1091173E-317	appendage development
GO:0051588	16515	116	16	1	1675	3	2	false	0.19381265778381862	0.6105973393825141	2.067566376755843E-182	regulation of neurotransmitter transport
GO:0060415	16515	70	16	1	685	2	2	false	0.19407094378282647	0.6105973393825141	1.464777918053236E-97	muscle tissue morphogenesis
GO:0051247	16515	1579	16	4	5964	9	4	false	0.19420616185212042	0.6105973393825141	0.0	positive regulation of protein metabolic process
GO:0002696	16515	304	16	1	1547	1	4	false	0.19650937297982393	0.6149605003292872	0.0	positive regulation of leukocyte activation
GO:1902275	16515	169	16	1	852	1	2	false	0.19835680751165646	0.6149605003292872	1.422025726435647E-183	regulation of chromatin organization
GO:0061326	16515	86	16	1	1599	4	3	false	0.19856355309811782	0.6149605003292872	7.31522822973402E-145	renal tubule development
GO:0019219	16515	2640	16	5	6350	8	4	false	0.1988600629236244	0.6149605003292872	0.0	regulation of nucleobase-containing compound metabolic process
GO:0072073	16515	126	16	1	1195	2	2	false	0.19984020521025023	0.6149605003292872	3.9316934228455044E-174	kidney epithelium development
GO:0002703	16515	172	16	1	856	1	2	false	0.20093457943930101	0.6149605003292872	9.12200387929859E-186	regulation of leukocyte mediated immunity
GO:0051345	16515	761	16	3	3821	8	3	false	0.20106667202238046	0.6149605003292872	0.0	positive regulation of hydrolase activity
GO:0070302	16515	221	16	1	2076	2	3	false	0.20162267567407083	0.6149605003292872	7.441940008568269E-305	regulation of stress-activated protein kinase signaling cascade
GO:0002697	16515	365	16	1	1809	1	2	false	0.2017689331123662	0.6149605003292872	0.0	regulation of immune effector process
GO:1903530	16515	650	16	2	8512	11	3	false	0.20301098212818938	0.6149605003292872	0.0	regulation of secretion by cell
GO:0045892	16515	874	16	3	2657	5	5	false	0.20322614105745887	0.6149605003292872	0.0	negative regulation of transcription, DNA-templated
GO:0050789	16515	8917	16	11	13878	14	2	false	0.20353544277662294	0.6149605003292872	0.0	regulation of biological process
GO:0016458	16515	207	16	1	12841	14	2	false	0.20358778884674347	0.6149605003292872	0.0	gene silencing
GO:0072210	16515	30	16	1	147	1	2	false	0.20408163265305848	0.6149605003292872	6.096625796006733E-32	metanephric nephron development
GO:0060589	16515	317	16	2	1853	5	2	false	0.2046240549347133	0.6149605003292872	0.0	nucleoside-triphosphatase regulator activity
GO:0055076	16515	117	16	1	571	1	1	false	0.20490367775835894	0.6149605003292872	4.222830118030812E-125	transition metal ion homeostasis
GO:0007498	16515	195	16	1	1798	2	1	false	0.20519924754096844	0.6149605003292872	2.9695785045830115E-267	mesoderm development
GO:0071706	16515	141	16	1	686	1	1	false	0.20553935860062428	0.6149605003292872	1.2068443399567909E-150	tumor necrosis factor superfamily cytokine production
GO:0043679	16515	139	16	1	674	1	3	false	0.20623145400590281	0.615376965974718	2.8332111861704507E-148	axon terminus
GO:0071692	16515	525	16	1	2531	1	1	false	0.2074278941129245	0.6168050442709923	0.0	protein localization to extracellular region
GO:0010604	16515	2560	16	5	7739	10	3	false	0.2078184111425176	0.6168050442709923	0.0	positive regulation of macromolecule metabolic process
GO:0048167	16515	166	16	1	3618	5	2	false	0.2094062986837296	0.6198649213696571	8.283309087490104E-292	regulation of synaptic plasticity
GO:0048017	16515	186	16	1	2462	3	1	false	0.210032272104256	0.620068750270655	1.6568181706058024E-285	inositol lipid-mediated signaling
GO:0034401	16515	105	16	1	2270	5	2	false	0.21101762053968276	0.6201476771942015	5.155628577149534E-184	chromatin organization involved in regulation of transcription
GO:0006304	16515	115	16	1	4425	9	2	false	0.2111733779484298	0.6201476771942015	6.840373001009916E-231	DNA modification
GO:0048762	16515	193	16	1	3341	4	2	false	0.2118930800701691	0.6206236792581532	1.5265E-319	mesenchymal cell differentiation
GO:0072133	16515	3	16	1	14	1	2	false	0.21428571428571422	0.6221495237178508	0.0027472527472527427	metanephric mesenchyme morphogenesis
GO:0045814	16515	110	16	1	1422	3	2	false	0.21471770909378363	0.6221495237178508	1.8272392162232393E-167	negative regulation of gene expression, epigenetic
GO:0031349	16515	314	16	1	2758	2	3	false	0.21477586356089604	0.6221495237178508	0.0	positive regulation of defense response
GO:0035116	16515	27	16	1	125	1	2	false	0.21599999999999514	0.6221495237178508	5.452245381277005E-28	embryonic hindlimb morphogenesis
GO:0051606	16515	176	16	1	7281	10	1	false	0.21717630297006715	0.6221495237178508	0.0	detection of stimulus
GO:0060993	16515	83	16	1	1055	3	2	false	0.21812777184790433	0.6221495237178508	1.2735649868107214E-125	kidney morphogenesis
GO:0042476	16515	111	16	1	957	2	1	false	0.21862908408858805	0.6221495237178508	1.7732295825885173E-148	odontogenesis
GO:0061333	16515	68	16	1	311	1	2	false	0.2186495176849062	0.6221495237178508	2.122177365655949E-70	renal tubule morphogenesis
GO:0035107	16515	142	16	1	2370	4	2	false	0.21909677546346967	0.6221495237178508	1.2259528040759963E-232	appendage morphogenesis
GO:1903555	16515	139	16	1	634	1	2	false	0.21924290220824083	0.6221495237178508	3.9918380435098813E-144	regulation of tumor necrosis factor superfamily cytokine production
GO:0072234	16515	18	16	1	82	1	3	false	0.21951219512194528	0.6221495237178508	1.7089577417430564E-18	metanephric nephron tubule development
GO:0003674	16515	11969	16	14	14589	15	1	false	0.2197794494262909	0.6221495237178508	0.0	molecular_function
GO:0004842	16515	423	16	2	901	2	2	false	0.2201331853494903	0.6221495237178508	1.1918074151240077E-269	ubiquitin-protein transferase activity
GO:0051216	16515	191	16	1	3164	4	3	false	0.22056341410890706	0.6221495237178508	1.836148975643E-312	cartilage development
GO:0008406	16515	190	16	1	3130	4	3	false	0.22168011155451356	0.6221495237178508	2.37475346809446E-310	gonad development
GO:0051046	16515	692	16	2	2270	3	2	false	0.22202425393934339	0.6221495237178508	0.0	regulation of secretion
GO:0023052	16515	5095	16	7	13878	14	1	false	0.22253977549862072	0.6221495237178508	0.0	signaling
GO:0048729	16515	682	16	2	3010	4	2	false	0.22278991998337125	0.6221495237178508	0.0	tissue morphogenesis
GO:0035113	16515	122	16	1	547	1	2	false	0.22303473491772008	0.6221495237178508	2.0413308639777484E-125	embryonic appendage morphogenesis
GO:0030856	16515	119	16	1	2398	5	3	false	0.22485840204003807	0.6249916071658681	6.8737023445882765E-205	regulation of epithelial cell differentiation
GO:0050707	16515	175	16	1	3520	5	5	false	0.22517667068599562	0.6249916071658681	2.07135504689065E-301	regulation of cytokine secretion
GO:0009889	16515	2875	16	5	6647	8	2	false	0.22789975627089093	0.6298811544991424	0.0	regulation of biosynthetic process
GO:0048704	16515	91	16	1	399	1	3	false	0.22807017543859331	0.6298811544991424	1.909967811450796E-92	embryonic skeletal system morphogenesis
GO:0002831	16515	349	16	1	4196	3	2	false	0.22939479245936992	0.6308147700417956	0.0	regulation of response to biotic stimulus
GO:0061630	16515	247	16	2	515	2	2	false	0.22954176268367227	0.6308147700417956	4.067829884335649E-154	ubiquitin protein ligase activity
GO:0060711	16515	49	16	1	399	2	2	false	0.23080313849948475	0.6312724979474926	4.695965503945898E-64	labyrinthine layer development
GO:0030278	16515	183	16	1	2883	4	2	false	0.2308426834363248	0.6312724979474926	3.1252322802926416E-295	regulation of ossification
GO:0140096	16515	3053	16	7	6357	11	1	false	0.23150619390493232	0.6315352789612492	0.0	catalytic activity, acting on a protein
GO:0003006	16515	848	16	2	5486	6	2	false	0.2342605569040584	0.6373664183105303	0.0	developmental process involved in reproduction
GO:0010950	16515	163	16	1	694	1	3	false	0.2348703170029202	0.6373664183105303	1.4308266408763486E-163	positive regulation of endopeptidase activity
GO:0140029	16515	848	16	2	12841	14	2	false	0.23536172320361903	0.6373664183105303	0.0	exocytic process
GO:0031326	16515	2783	16	5	6367	8	3	false	0.2361565555518753	0.6379666173039739	0.0	regulation of cellular biosynthetic process
GO:0045582	16515	76	16	1	319	1	4	false	0.23824451410657022	0.642048775304147	1.6437880099942603E-75	positive regulation of T cell differentiation
GO:0030501	16515	36	16	1	150	1	4	false	0.24000000000000538	0.6452173913043623	1.656089025971525E-35	positive regulation of bone mineralization
GO:0061025	16515	959	16	2	1951	2	1	false	0.241486154371664	0.6454620480449605	0.0	membrane fusion
GO:0043254	16515	397	16	1	3074	2	3	false	0.24165285364680864	0.6454620480449605	0.0	regulation of protein-containing complex assembly
GO:1903708	16515	168	16	1	2505	4	5	false	0.2425934130500754	0.6454620480449605	7.778440961046042E-267	positive regulation of hemopoiesis
GO:0007186	16515	729	16	2	4610	6	1	false	0.24271244839830552	0.6454620480449605	0.0	G protein-coupled receptor signaling pathway
GO:0042471	16515	104	16	1	428	1	3	false	0.24299065420560512	0.6454620480449605	1.8951771628855056E-102	ear morphogenesis
GO:0042327	16515	1021	16	3	2255	4	3	false	0.24500722551214185	0.648842931240703	0.0	positive regulation of phosphorylation
GO:0035137	16515	35	16	1	142	1	1	false	0.24647887323943754	0.648842931240703	4.7020788639410875E-34	hindlimb morphogenesis
GO:0048863	16515	228	16	1	3328	4	1	false	0.24724114005856718	0.648842931240703	0.0	stem cell differentiation
GO:0030705	16515	465	16	1	1873	1	1	false	0.24826481580340878	0.648842931240703	0.0	cytoskeleton-dependent intracellular transport
GO:0045619	16515	150	16	1	604	1	3	false	0.24834437086096697	0.648842931240703	2.489666757613444E-146	regulation of lymphocyte differentiation
GO:0017157	16515	194	16	1	1457	2	3	false	0.24865088583348927	0.648842931240703	1.809478783869977E-247	regulation of exocytosis
GO:0099003	16515	202	16	1	2914	4	2	false	0.24987456686786255	0.648842931240703	5.975956E-318	vesicle-mediated transport in synapse
GO:0043087	16515	437	16	3	1470	6	2	false	0.25034396497820144	0.648842931240703	0.0	regulation of GTPase activity
GO:0000302	16515	218	16	1	1615	2	2	false	0.25182056387425483	0.648842931240703	9.14669109451412E-277	response to reactive oxygen species
GO:1902533	16515	938	16	2	2860	3	3	false	0.2520602947823227	0.648842931240703	0.0	positive regulation of intracellular signal transduction
GO:0061448	16515	243	16	1	1798	2	1	false	0.2520998103998065	0.648842931240703	1.957689122807934E-308	connective tissue development
GO:0009653	16515	2361	16	4	5265	6	2	false	0.25255991150383683	0.648842931240703	0.0	anatomical structure morphogenesis
GO:0006306	16515	76	16	1	300	1	3	false	0.2533333333333275	0.648842931240703	3.448180124528378E-73	DNA methylation
GO:0043167	16515	2941	16	5	9221	11	1	false	0.25369729399693625	0.648842931240703	0.0	ion binding
GO:0035115	16515	32	16	1	126	1	2	false	0.2539682539682584	0.648842931240703	1.2061495411990385E-30	embryonic forelimb morphogenesis
GO:0060485	16515	239	16	1	3369	4	2	false	0.2550721614898893	0.648842931240703	0.0	mesenchyme development
GO:0007017	16515	896	16	2	12841	14	1	false	0.2552363265216647	0.648842931240703	0.0	microtubule-based process
GO:0050803	16515	205	16	1	3583	5	1	false	0.25528420767830934	0.648842931240703	0.0	regulation of synapse structure or activity
GO:0065004	16515	263	16	1	1030	1	2	false	0.25533980582518234	0.648842931240703	2.5660262261842738E-253	protein-DNA complex assembly
GO:0002694	16515	468	16	1	1827	1	3	false	0.25615763546792225	0.6491857241858009	0.0	regulation of leukocyte activation
GO:0048706	16515	120	16	1	869	2	2	false	0.2572478562678926	0.6491857241858009	7.711965741501751E-151	embryonic skeletal system development
GO:0001934	16515	951	16	3	2058	4	4	false	0.2577003426701206	0.6491857241858009	0.0	positive regulation of protein phosphorylation
GO:0051252	16515	2375	16	5	5290	8	3	false	0.2582437769720683	0.6491857241858009	0.0	regulation of RNA metabolic process
GO:1902679	16515	954	16	3	2613	5	5	false	0.25889845088120034	0.6491857241858009	0.0	negative regulation of RNA biosynthetic process
GO:0030282	16515	101	16	1	390	1	2	false	0.2589743589743896	0.6491857241858009	2.866134494581238E-96	bone mineralization
GO:0035592	16515	519	16	1	1984	1	2	false	0.26159274193559334	0.653907271320072	0.0	establishment of protein localization to extracellular region
GO:0071229	16515	176	16	1	2987	5	2	false	0.2620329227392202	0.653907271320072	8.696051220339777E-290	cellular response to acid chemical
GO:0046873	16515	460	16	2	896	2	2	false	0.26329309656830513	0.6555821397774577	9.792974397097512E-269	metal ion transmembrane transporter activity
GO:0006807	16515	8339	16	11	9406	11	1	false	0.26575032492414613	0.6579100723400441	0.0	nitrogen compound metabolic process
GO:0072164	16515	92	16	1	939	3	2	false	0.2663271284777791	0.6579100723400441	4.090042797844016E-130	mesonephric tubule development
GO:0008654	16515	240	16	1	4756	6	4	false	0.2671760187405027	0.6579100723400441	0.0	phospholipid biosynthetic process
GO:0009611	16515	602	16	2	3575	6	1	false	0.2673344362663075	0.6579100723400441	0.0	response to wounding
GO:0019538	16515	5250	16	8	8935	11	3	false	0.267539132499912	0.6579100723400441	0.0	protein metabolic process
GO:0006342	16515	96	16	1	973	3	4	false	0.26799606201289594	0.6579100723400441	1.7495975500888777E-135	chromatin silencing
GO:0023061	16515	600	16	2	2361	4	2	false	0.2686207807243822	0.6579100723400441	0.0	signal release
GO:0000165	16515	840	16	2	2466	3	2	false	0.2689569478119677	0.6579100723400441	0.0	MAPK cascade
GO:0030027	16515	192	16	1	1929	3	2	false	0.2699912821481519	0.6589537348067874	1.092492192813918E-270	lamellipodium
GO:0150034	16515	309	16	1	10934	11	2	false	0.27056770602578784	0.6589537348067874	0.0	distal axon
GO:0005634	16515	3375	16	4	7335	6	1	false	0.2721779581723315	0.6614280948598361	0.0	nucleus
GO:0045954	16515	20	16	1	73	1	4	false	0.2739726027397274	0.6643387948786853	2.326645075738399E-18	positive regulation of natural killer cell mediated cytotoxicity
GO:0035136	16515	39	16	1	142	1	1	false	0.2746478873239465	0.6645284751990271	7.49428243246489E-36	forelimb morphogenesis
GO:0032874	16515	158	16	1	572	1	4	false	0.2762237762237824	0.6654886525045497	1.0565896010529273E-145	positive regulation of stress-activated MAPK cascade
GO:1901564	16515	6170	16	9	9003	11	2	false	0.2762405727377376	0.6654886525045497	0.0	organonitrogen compound metabolic process
GO:0023014	16515	859	16	2	4966	6	2	false	0.27845898780261724	0.6693841326659028	0.0	signal transduction by protein phosphorylation
GO:0003924	16515	723	16	4	1279	5	1	false	0.2792119770326439	0.6697476949080445	0.0	GTPase activity
GO:0002449	16515	193	16	1	689	1	1	false	0.28011611030482836	0.6704714640199441	1.021259377279329E-176	lymphocyte mediated immunity
GO:0099565	16515	146	16	1	1834	4	4	false	0.28258675497368485	0.6741487468705696	1.546423254492087E-220	chemical synaptic transmission, postsynaptic
GO:0022409	16515	241	16	1	852	1	3	false	0.2828638497650997	0.6741487468705696	1.3207425402735992E-219	positive regulation of cell-cell adhesion
GO:0001912	16515	46	16	1	162	1	4	false	0.28395061728393917	0.6752928141816759	1.5183445407145175E-41	positive regulation of leukocyte mediated cytotoxicity
GO:0010952	16515	184	16	1	1742	3	4	false	0.28473085917797103	0.67570457625817	2.2292095959096104E-254	positive regulation of peptidase activity
GO:0046578	16515	166	16	2	470	3	2	false	0.28568520502469297	0.6765268791329432	7.249544322996066E-132	regulation of Ras protein signal transduction
GO:0019787	16515	523	16	2	3955	8	2	false	0.286483276388078	0.676976404713229	0.0	ubiquitin-like protein transferase activity
GO:0009612	16515	194	16	1	2959	5	2	false	0.2877248942854649	0.6784699308044966	3.39693344311477E-310	response to mechanical stimulus
GO:0070304	16515	160	16	1	1022	2	3	false	0.28873116606079235	0.6792669805700551	7.448275598267853E-192	positive regulation of stress-activated protein kinase signaling cascade
GO:0031347	16515	579	16	1	1998	1	2	false	0.28978978978967446	0.6792669805700551	0.0	regulation of defense response
GO:0045017	16515	227	16	1	4759	7	3	false	0.2898938147086938	0.6792669805700551	0.0	glycerolipid biosynthetic process
GO:0008152	16515	9406	16	11	13878	14	1	false	0.29055399189562137	0.6793835986971146	0.0	metabolic process
GO:0009790	16515	929	16	2	4343	5	1	false	0.2913899985460885	0.6796029999435863	0.0	embryo development
GO:0001704	16515	157	16	1	989	2	2	false	0.29242722579954983	0.6796029999435863	3.2319245423219463E-187	formation of primary germ layer
GO:0097549	16515	96	16	1	882	3	2	false	0.29257386578623673	0.6796029999435863	3.651337737514848E-131	chromatin organization involved in negative regulation of transcription
GO:0044237	16515	8863	16	11	13059	14	2	false	0.2930902425632717	0.6796029999435863	0.0	cellular metabolic process
GO:0007369	16515	157	16	1	533	1	4	false	0.2945590994371783	0.6815889348723065	1.267073060507811E-139	gastrulation
GO:0051640	16515	807	16	1	2730	1	1	false	0.295604395603829	0.6825885732511653	0.0	organelle localization
GO:0033077	16515	63	16	1	212	1	1	false	0.29716981132074366	0.6847826086956267	1.595284494525116E-55	T cell differentiation in thymus
GO:0042995	16515	1906	16	3	10934	11	1	false	0.2978624720447589	0.6849606020368113	0.0	cell projection
GO:0030500	16515	67	16	1	224	1	3	false	0.2991071428571253	0.6861569007531853	7.642991336870517E-59	regulation of bone mineralization
GO:0008198	16515	21	16	1	129	2	1	false	0.3001453488372083	0.6861569007531853	1.3604812775118876E-24	ferrous iron binding
GO:0044267	16515	4687	16	8	7022	10	2	false	0.30086784253932997	0.6861569007531853	0.0	cellular protein metabolic process
GO:0016310	16515	2217	16	4	2991	4	1	false	0.30164260778718516	0.6861569007531853	0.0	phosphorylation
GO:0051246	16515	2575	16	5	6895	10	4	false	0.3019641816878443	0.6861569007531853	0.0	regulation of protein metabolic process
GO:0007154	16515	5113	16	7	12841	14	1	false	0.3024555622305276	0.6861569007531853	0.0	cell communication
GO:0005789	16515	960	16	1	3161	1	2	false	0.3037013603293256	0.6861569007531853	0.0	endoplasmic reticulum membrane
GO:0050877	16515	817	16	2	1482	2	1	false	0.3037448709291198	0.6861569007531853	0.0	nervous system process
GO:1902107	16515	132	16	1	1158	3	4	false	0.30470127919733414	0.6861569007531853	1.027575631267334E-177	positive regulation of leukocyte differentiation
GO:1990234	16515	726	16	2	1314	2	1	false	0.3050805607432556	0.6861569007531853	0.0	transferase complex
GO:0005654	16515	1101	16	2	10934	11	2	false	0.30560659403471996	0.6861569007531853	0.0	nucleoplasm
GO:0005667	16515	358	16	1	10975	11	2	false	0.30578061345335117	0.6861569007531853	0.0	transcription factor complex
GO:0046928	16515	91	16	1	1028	4	5	false	0.31017466216934925	0.6908318687756353	6.648543044950234E-133	regulation of neurotransmitter secretion
GO:0051240	16515	1553	16	3	7916	10	3	false	0.31066398986316973	0.6908318687756353	0.0	positive regulation of multicellular organismal process
GO:0097153	16515	206	16	1	1765	3	2	false	0.3110200585926759	0.6908318687756353	2.130987757670256E-275	cysteine-type endopeptidase activity involved in apoptotic process
GO:0001910	16515	62	16	1	199	1	3	false	0.3115577889447223	0.6908318687756353	4.000606128298885E-53	regulation of leukocyte mediated cytotoxicity
GO:0050915	16515	5	16	1	16	1	1	false	0.31249999999999994	0.6908318687756353	2.2893772893772823E-4	sensory perception of sour taste
GO:0051051	16515	394	16	1	7554	7	3	false	0.31279578189847335	0.6908318687756353	0.0	negative regulation of transport
GO:0050663	16515	199	16	1	1164	2	3	false	0.31281819444320674	0.6908318687756353	1.9025777468356598E-230	cytokine secretion
GO:0070374	16515	178	16	1	569	1	3	false	0.31282952548330656	0.6908318687756353	7.944332846595536E-153	positive regulation of ERK1 and ERK2 cascade
GO:0005874	16515	523	16	1	1665	1	2	false	0.31411411411416323	0.6916010833876746	0.0	microtubule
GO:0048646	16515	989	16	2	5265	6	2	false	0.3147753724671324	0.6916010833876746	0.0	anatomical structure formation involved in morphogenesis
GO:0044255	16515	922	16	2	8924	11	2	false	0.3167835476056477	0.6916010833876746	0.0	cellular lipid metabolic process
GO:0060548	16515	893	16	2	4730	6	3	false	0.3171062309397483	0.6916010833876746	0.0	negative regulation of cell death
GO:0032872	16515	218	16	1	687	1	3	false	0.3173216885007101	0.6916010833876746	1.1479347801484123E-185	regulation of stress-activated MAPK cascade
GO:0009582	16515	106	16	1	1163	4	2	false	0.3180446759762405	0.6916010833876746	1.7857066753533737E-153	detection of abiotic stimulus
GO:0070201	16515	688	16	1	2163	1	2	false	0.31807674526151986	0.6916010833876746	0.0	regulation of establishment of protein localization
GO:0004197	16515	301	16	1	945	1	2	false	0.31851851851855817	0.6916010833876746	5.535961486480572E-256	cysteine-type endopeptidase activity
GO:1903305	16515	137	16	1	785	2	2	false	0.31877031067194705	0.6916010833876746	3.843419311672829E-157	regulation of regulated secretory pathway
GO:0050714	16515	237	16	1	742	1	5	false	0.31940700808624983	0.6916342412451285	4.3741097621203014E-201	positive regulation of protein secretion
GO:0099111	16515	440	16	1	4764	4	2	false	0.3214215821638758	0.6946450892201821	0.0	microtubule-based transport
GO:0045580	16515	124	16	1	384	1	3	false	0.3229166666667066	0.6965237403101636	2.855143408094901E-104	regulation of T cell differentiation
GO:1903507	16515	954	16	3	2359	5	3	false	0.32494447760805095	0.6993403390000653	0.0	negative regulation of nucleic acid-templated transcription
GO:0032103	16515	431	16	1	3505	3	3	false	0.32547915148430717	0.6993403390000653	0.0	positive regulation of response to external stimulus
GO:0065007	16515	9584	16	11	13878	14	1	false	0.3269154683388491	0.6993637037089863	0.0	biological regulation
GO:0008081	16515	187	16	1	571	1	1	false	0.32749562171635466	0.6993637037089863	4.240679668272437E-156	phosphoric diester hydrolase activity
GO:1990351	16515	256	16	1	4639	7	1	false	0.3280843626456895	0.6993637037089863	0.0	transporter complex
GO:0032259	16515	335	16	1	9406	11	1	false	0.3290992736138481	0.6993637037089863	0.0	methylation
GO:0051223	16515	642	16	1	1947	1	3	false	0.32973805855150695	0.6993637037089863	0.0	regulation of protein transport
GO:0010468	16515	2644	16	5	5456	8	2	false	0.3300345497040256	0.6993637037089863	0.0	regulation of gene expression
GO:0001101	16515	295	16	1	3829	5	1	false	0.3304066411352158	0.6993637037089863	0.0	response to acid chemical
GO:0000139	16515	665	16	1	2012	1	2	false	0.33051689860820016	0.6993637037089863	0.0	Golgi membrane
GO:0010556	16515	2677	16	5	5514	8	3	false	0.3319147607419711	0.7009344775170241	0.0	regulation of macromolecule biosynthetic process
GO:0000323	16515	673	16	1	3678	2	1	false	0.33251878178705185	0.7009344775170241	0.0	lytic vacuole
GO:0030891	16515	5	16	1	15	1	1	false	0.3333333333333332	0.7013232514177691	3.330003330003327E-4	VCB complex
GO:0050662	16515	268	16	2	463	2	1	false	0.334520770806054	0.7016293118864472	3.618276789168254E-136	coenzyme binding
GO:0033554	16515	1926	16	4	6548	10	2	false	0.3347395908460947	0.7016293118864472	0.0	cellular response to stress
GO:0009987	16515	12841	16	14	13878	14	1	false	0.33695922465166633	0.7040150179070221	0.0	cellular process
GO:0031252	16515	401	16	1	10934	11	1	false	0.33714286122591447	0.7040150179070221	0.0	cell leading edge
GO:0099504	16515	182	16	1	538	1	2	false	0.33828996282535356	0.7050875067876751	8.472670473820942E-149	synaptic vesicle cycle
GO:0099643	16515	155	16	1	1576	4	3	false	0.3393509319428225	0.7059767986025448	2.8907912613416624E-219	signal release from synapse
GO:0016787	16515	3358	16	7	6357	11	1	false	0.3413428195155943	0.7080067303615909	0.0	hydrolase activity
GO:0031325	16515	2641	16	4	9799	11	4	false	0.3415989345949455	0.7080067303615909	0.0	positive regulation of cellular metabolic process
GO:0055085	16515	1399	16	2	4702	4	1	false	0.3439306300224625	0.7092161694731657	0.0	transmembrane transport
GO:0060078	16515	129	16	1	375	1	1	false	0.34399999999997005	0.7092161694731657	3.447874483454012E-104	regulation of postsynaptic membrane potential
GO:0008021	16515	185	16	1	537	1	2	false	0.34450651769079177	0.7092161694731657	1.7979885186985085E-149	synaptic vesicle
GO:0090308	16515	14	16	1	40	1	2	false	0.35000000000000214	0.7092161694731657	4.309057712047628E-11	regulation of methylation-dependent chromatin silencing
GO:2000300	16515	73	16	1	208	1	4	false	0.35096153846154654	0.7092161694731657	4.988044251771182E-58	regulation of synaptic vesicle exocytosis
GO:0001882	16515	386	16	1	3769	4	4	false	0.35103017401306025	0.7092161694731657	0.0	nucleoside binding
GO:0006811	16515	1419	16	2	4702	4	1	false	0.3514348690861899	0.7092161694731657	0.0	ion transport
GO:1904018	16515	167	16	1	2015	5	4	false	0.3514559076411129	0.7092161694731657	2.732365144598463E-249	positive regulation of vasculature development
GO:0035725	16515	154	16	1	790	2	2	false	0.35207200269524985	0.7092161694731657	1.575889815423574E-168	sodium ion transmembrane transport
GO:0048705	16515	220	16	1	1128	2	2	false	0.3521713958477971	0.7092161694731657	6.217814538392007E-241	skeletal system morphogenesis
GO:0055114	16515	1051	16	2	9406	11	1	false	0.3525678864841578	0.7092161694731657	0.0	oxidation-reduction process
GO:0043414	16515	284	16	1	6663	10	3	false	0.35330846386456793	0.7092161694731657	0.0	macromolecule methylation
GO:0001503	16515	364	16	1	6028	7	1	false	0.3535235584668979	0.7092161694731657	0.0	ossification
GO:0090596	16515	224	16	1	1143	2	2	false	0.35368258477312936	0.7092161694731657	8.369270374267982E-245	sensory organ morphogenesis
GO:0050778	16515	585	16	1	2983	2	4	false	0.35381582151295093	0.7092161694731657	0.0	positive regulation of immune response
GO:0016050	16515	1460	16	2	4814	4	1	false	0.3540774232603357	0.7092161694731657	0.0	vesicle organization
GO:0060537	16515	353	16	1	1798	2	1	false	0.3542011373550155	0.7092161694731657	0.0	muscle tissue development
GO:0051047	16515	367	16	1	1869	2	3	false	0.35424994529284504	0.7092161694731657	0.0	positive regulation of secretion
GO:0022898	16515	214	16	1	1088	2	3	false	0.35484029168232134	0.7092161694731657	1.7956298527882883E-233	regulation of transmembrane transporter activity
GO:0006950	16515	3575	16	6	7281	10	1	false	0.3549266903832464	0.7092161694731657	0.0	response to stress
GO:0009306	16515	519	16	1	2617	2	4	false	0.35736784538553573	0.7119197055521445	0.0	protein secretion
GO:0002790	16515	542	16	1	2726	2	2	false	0.3581788687921941	0.7119197055521445	0.0	peptide secretion
GO:0001505	16515	304	16	1	3583	5	1	false	0.3582578440401927	0.7119197055521445	0.0	regulation of neurotransmitter levels
GO:0016740	16515	2841	16	6	6357	11	1	false	0.3588382343349084	0.7119197055521445	0.0	transferase activity
GO:0007596	16515	310	16	2	513	2	3	false	0.3646975511696026	0.7198092387937506	7.893999225305661E-149	blood coagulation
GO:0000003	16515	1253	16	2	13878	14	1	false	0.36475508596556633	0.7198092387937506	0.0	reproduction
GO:0022414	16515	1253	16	2	13878	14	2	false	0.36475508596556633	0.7198092387937506	0.0	reproductive process
GO:0003007	16515	239	16	1	1171	2	2	false	0.3666805345712924	0.7212270477916206	1.5541117971466617E-256	heart morphogenesis
GO:0070013	16515	3948	16	4	9004	7	2	false	0.36738385285150227	0.7212270477916206	0.0	intracellular organelle lumen
GO:0022610	16515	1260	16	2	13878	14	1	false	0.3674175526485614	0.7212270477916206	0.0	biological adhesion
GO:0005215	16515	1093	16	2	11969	14	1	false	0.3702074601302694	0.721738822863453	0.0	transporter activity
GO:0016491	16515	757	16	2	6524	11	2	false	0.3707189821893919	0.721738822863453	0.0	oxidoreductase activity
GO:0050870	16515	189	16	1	508	1	4	false	0.37204724409456225	0.721738822863453	6.580532867089402E-145	positive regulation of T cell activation
GO:0046903	16515	1477	16	2	4702	4	1	false	0.3732711942721929	0.721738822863453	0.0	secretion
GO:0071468	16515	9	16	1	24	1	2	false	0.374999999999999	0.721738822863453	7.648160158592226E-7	cellular response to acidic pH
GO:0006595	16515	15	16	1	40	1	1	false	0.37500000000000233	0.721738822863453	2.485994833873629E-11	polyamine metabolic process
GO:0007265	16515	376	16	3	521	3	1	false	0.3750440588224067	0.721738822863453	4.034238376404617E-133	Ras protein signal transduction
GO:0071396	16515	543	16	1	2592	2	2	false	0.37515902625910075	0.721738822863453	0.0	cellular response to lipid
GO:0007517	16515	357	16	1	3218	4	2	false	0.37536523376546077	0.721738822863453	0.0	muscle organ development
GO:0006814	16515	197	16	1	937	2	2	false	0.3764651688878671	0.721738822863453	1.6465904742168215E-208	sodium ion transport
GO:0001067	16515	1507	16	2	2455	2	1	false	0.37671435471657605	0.721738822863453	0.0	regulatory region nucleic acid binding
GO:0023051	16515	3308	16	5	9004	11	2	false	0.3778804235002695	0.721738822863453	0.0	regulation of signaling
GO:0050678	16515	294	16	1	1390	2	2	false	0.37840483552646365	0.721738822863453	1.3112988928977E-310	regulation of epithelial cell proliferation
GO:0051338	16515	966	16	3	3980	9	2	false	0.37888464819108403	0.721738822863453	0.0	regulation of transferase activity
GO:0070372	16515	255	16	1	672	1	2	false	0.37946428571426466	0.721738822863453	5.905378215225624E-193	regulation of ERK1 and ERK2 cascade
GO:0022407	16515	368	16	1	969	1	2	false	0.3797729618161456	0.721738822863453	1.4663086252680296E-278	regulation of cell-cell adhesion
GO:0034220	16515	1054	16	2	1710	2	2	false	0.3797788796151277	0.721738822863453	0.0	ion transmembrane transport
GO:0043169	16515	1836	16	4	2941	5	1	false	0.3799912697084263	0.721738822863453	0.0	cation binding
GO:0099175	16515	95	16	1	250	1	2	false	0.38000000000002204	0.721738822863453	1.530279701804826E-71	regulation of postsynapse organization
GO:0006644	16515	380	16	1	3365	4	3	false	0.3809319159083099	0.721738822863453	0.0	phospholipid metabolic process
GO:0007269	16515	155	16	1	1048	3	5	false	0.38162151854791493	0.721738822863453	5.406075987907716E-190	neurotransmitter secretion
GO:0005262	16515	165	16	1	432	1	2	false	0.38194444444436104	0.721738822863453	4.345059532064114E-124	calcium channel activity
GO:0050673	16515	346	16	1	1612	2	1	false	0.38331461894312885	0.7231002896333939	0.0	epithelial cell proliferation
GO:0006576	16515	40	16	1	104	1	1	false	0.3846153846153722	0.7232209504625045	1.0052317592714551E-29	cellular biogenic amine metabolic process
GO:0104004	16515	282	16	1	5952	10	1	false	0.3847694679457406	0.7232209504625045	0.0	cellular response to environmental stimulus
GO:0043405	16515	318	16	1	824	1	3	false	0.38592233009720245	0.7232209504625045	7.807640278158091E-238	regulation of MAP kinase activity
GO:0007165	16515	4610	16	6	12851	14	5	false	0.385977757928776	0.7232209504625045	0.0	signal transduction
GO:0043406	16515	246	16	1	635	1	4	false	0.38740157480309717	0.723795156819166	2.440306010539757E-183	positive regulation of MAP kinase activity
GO:0019220	16515	1639	16	3	2991	4	2	false	0.38758482791035304	0.723795156819166	0.0	regulation of phosphate metabolic process
GO:0010638	16515	583	16	1	5042	4	3	false	0.38839515214858966	0.7240934746086772	0.0	positive regulation of organelle organization
GO:0043583	16515	193	16	1	491	1	1	false	0.3930753564154497	0.7314470167299396	3.480694703029487E-142	ear development
GO:0048018	16515	384	16	1	4802	6	3	false	0.3936779972186356	0.7314470167299396	0.0	receptor ligand activity
GO:0043069	16515	808	16	2	1883	3	3	false	0.39431106023177337	0.7314470167299396	0.0	negative regulation of programmed cell death
GO:0065008	16515	3583	16	5	9584	11	1	false	0.39539086882653773	0.7317078874749352	0.0	regulation of biological quality
GO:0043281	16515	202	16	1	1304	3	3	false	0.39670655398790083	0.7317078874749352	2.2830555385091596E-243	regulation of cysteine-type endopeptidase activity involved in apoptotic process
GO:0048562	16515	268	16	1	1200	2	3	false	0.3969335557411313	0.7317078874749352	5.979684013239136E-276	embryonic organ morphogenesis
GO:0050867	16515	310	16	1	5055	8	3	false	0.3974915636550579	0.7317078874749352	0.0	positive regulation of cell activation
GO:0032409	16515	223	16	1	4061	9	2	false	0.39879329868937097	0.7317078874749352	0.0	regulation of transporter activity
GO:0009792	16515	587	16	2	929	2	1	false	0.39899920195994737	0.7317078874749352	1.2806725586208028E-264	embryo development ending in birth or egg hatching
GO:0002793	16515	253	16	1	634	1	3	false	0.3990536277603645	0.7317078874749352	1.938952191277264E-184	positive regulation of peptide secretion
GO:0009445	16515	6	16	1	15	1	1	false	0.39999999999999997	0.7318519475755737	1.998001998002E-4	putrescine metabolic process
GO:0048332	16515	159	16	1	705	2	2	false	0.40044729206965357	0.7318519475755737	1.0012234909143467E-162	mesoderm morphogenesis
GO:0090630	16515	83	16	1	366	2	1	false	0.4026049854031087	0.7345890963174754	1.6151481310647138E-84	activation of GTPase activity
GO:0006352	16515	233	16	1	2371	5	2	false	0.4040897588537832	0.7349768875192602	0.0	DNA-templated transcription, initiation
GO:0032501	16515	6028	16	7	13878	14	1	false	0.40665665972858667	0.7349768875192602	0.0	multicellular organismal process
GO:0022857	16515	969	16	2	1516	2	2	false	0.40840147339291477	0.7349768875192602	0.0	transmembrane transporter activity
GO:0008324	16515	645	16	2	1009	2	2	false	0.40840766435421694	0.7349768875192602	1.156984187614412E-285	cation transmembrane transporter activity
GO:0098590	16515	2390	16	3	6329	6	2	false	0.40934999716661163	0.7349768875192602	0.0	plasma membrane region
GO:0043235	16515	336	16	1	4639	7	1	false	0.409424872917554	0.7349768875192602	0.0	receptor complex
GO:0031098	16515	295	16	1	3512	6	2	false	0.40951476737276193	0.7349768875192602	0.0	stress-activated protein kinase signaling cascade
GO:0043086	16515	749	16	2	6503	12	3	false	0.4100812780581023	0.7349768875192602	0.0	negative regulation of catalytic activity
GO:0051402	16515	216	16	1	1748	4	2	false	0.4102623317895157	0.7349768875192602	4.303957424512584E-283	neuron apoptotic process
GO:0007611	16515	229	16	1	556	1	2	false	0.4118705035971031	0.7349768875192602	7.274518228354743E-163	learning or memory
GO:0042269	16515	33	16	1	80	1	3	false	0.41250000000000436	0.7349768875192602	3.1378018533751084E-23	regulation of natural killer cell mediated cytotoxicity
GO:0030098	16515	308	16	1	746	1	2	false	0.41286863270765706	0.7349768875192602	8.01678692437044E-219	lymphocyte differentiation
GO:0051251	16515	269	16	1	651	1	3	false	0.4132104454684448	0.7349768875192602	6.437620098865384E-191	positive regulation of lymphocyte activation
GO:0007159	16515	308	16	1	745	1	1	false	0.4134228187918296	0.7349768875192602	1.365416220452581E-218	leukocyte cell-cell adhesion
GO:0031267	16515	384	16	3	515	3	1	false	0.4137191732050903	0.7349768875192602	3.6248893433568825E-126	small GTPase binding
GO:0046914	16515	976	16	3	1729	4	1	false	0.41473420552119655	0.7349768875192602	0.0	transition metal ion binding
GO:0051173	16515	2492	16	4	8444	11	3	false	0.4161108943734569	0.7349768875192602	0.0	positive regulation of nitrogen compound metabolic process
GO:0002708	16515	90	16	1	216	1	3	false	0.41666666666666136	0.7349768875192602	3.5171887384052034E-63	positive regulation of lymphocyte mediated immunity
GO:0031401	16515	1143	16	3	3972	8	3	false	0.4170720880891226	0.7349768875192602	0.0	positive regulation of protein modification process
GO:0098793	16515	525	16	1	10934	11	2	false	0.4181392364967229	0.7349768875192602	0.0	presynapse
GO:0007610	16515	528	16	1	13878	14	1	false	0.41917051877118566	0.7349768875192602	0.0	behavior
GO:0045862	16515	337	16	1	2646	4	3	false	0.4203144099585805	0.7349768875192602	0.0	positive regulation of proteolysis
GO:0097060	16515	356	16	1	2794	4	2	false	0.4204473552298487	0.7349768875192602	0.0	synaptic membrane
GO:0050821	16515	180	16	2	277	2	1	false	0.4214409040967463	0.7349768875192602	2.5022390230264473E-77	protein stabilization
GO:0032412	16515	207	16	1	864	2	3	false	0.4219775975279105	0.7349768875192602	7.874532200122053E-206	regulation of ion transmembrane transporter activity
GO:1903532	16515	345	16	1	5196	8	4	false	0.4230602653096267	0.7349768875192602	0.0	positive regulation of secretion by cell
GO:0031545	16515	8	16	2	12	2	1	false	0.42424242424242375	0.7349768875192602	0.0020202020202020167	peptidyl-proline 4-dioxygenase activity
GO:0061659	16515	341	16	2	523	2	1	false	0.42467931107750684	0.7349768875192602	4.59558000573742E-146	ubiquitin-like protein ligase activity
GO:0042391	16515	375	16	1	3583	5	1	false	0.4248303744279355	0.7349768875192602	0.0	regulation of membrane potential
GO:1904951	16515	418	16	1	6251	8	3	false	0.42535411645670906	0.7349768875192602	0.0	positive regulation of establishment of protein localization
GO:0030217	16515	212	16	1	498	1	2	false	0.42570281124504683	0.7349768875192602	8.428030331917268E-147	T cell differentiation
GO:0044297	16515	538	16	1	10934	11	1	false	0.4260869683722966	0.7349768875192602	0.0	cell body
GO:0002252	16515	1079	16	1	2527	1	1	false	0.42698852394095627	0.7349768875192602	0.0	immune effector process
GO:0060412	16515	41	16	1	96	1	2	false	0.42708333333332776	0.7349768875192602	4.282910369836617E-28	ventricular septum morphogenesis
GO:0045087	16515	757	16	1	1772	1	2	false	0.42720090293460156	0.7349768875192602	0.0	innate immune response
GO:0040029	16515	279	16	1	2644	5	1	false	0.42765951924454376	0.7349768875192602	0.0	regulation of gene expression, epigenetic
GO:0005929	16515	647	16	1	9587	8	3	false	0.42832857413485975	0.7349768875192602	0.0	cilium
GO:0006629	16515	1169	16	2	8996	11	2	false	0.42847626629488744	0.7349768875192602	0.0	lipid metabolic process
GO:0009447	16515	3	16	1	7	1	2	false	0.42857142857142844	0.7349768875192602	0.02857142857142854	putrescine catabolic process
GO:0051239	16515	2782	16	4	10089	12	2	false	0.43181181139688574	0.7383340226909623	0.0	regulation of multicellular organismal process
GO:0042981	16515	1289	16	3	1705	3	2	false	0.4318557491211289	0.7383340226909623	0.0	regulation of apoptotic process
GO:0035556	16515	2462	16	3	11378	11	2	false	0.4368956484520596	0.7450658776660612	0.0	intracellular signal transduction
GO:2001056	16515	141	16	1	322	1	3	false	0.43788819875773205	0.7450658776660612	3.1555954614363405E-95	positive regulation of cysteine-type endopeptidase activity
GO:0047496	16515	43	16	1	98	1	2	false	0.4387755102040758	0.7450658776660612	8.136898935330265E-29	vesicle transport along microtubule
GO:0001932	16515	1331	16	3	2298	4	3	false	0.43949933940527	0.7450658776660612	0.0	regulation of protein phosphorylation
GO:0010646	16515	3269	16	5	8383	11	2	false	0.43951650636336215	0.7450658776660612	0.0	regulation of cell communication
GO:0002521	16515	452	16	1	3353	4	2	false	0.4398097768433084	0.7450658776660612	0.0	leukocyte differentiation
GO:0004707	16515	327	16	1	1291	2	2	false	0.44257381153988146	0.7474935676388357	1.97086294E-316	MAP kinase activity
GO:1902105	16515	240	16	1	1767	4	3	false	0.4425860387008021	0.7474935676388357	4.608668090897521E-304	regulation of leukocyte differentiation
GO:0140352	16515	1405	16	2	13247	14	2	false	0.44626777114256044	0.7504754469768635	0.0	export from cell
GO:0005623	16515	1465	16	2	11845	12	1	false	0.44762363192050764	0.7504754469768635	0.0	cell
GO:0008285	16515	631	16	1	4571	4	3	false	0.4481149183057211	0.7504754469768635	0.0	negative regulation of cell population proliferation
GO:0009887	16515	957	16	2	3945	6	2	false	0.44845082220689847	0.7504754469768635	0.0	animal organ morphogenesis
GO:0050776	16515	807	16	1	4478	3	3	false	0.44914550324463204	0.7504754469768635	0.0	regulation of immune response
GO:0032502	16515	5265	16	6	13878	14	1	false	0.4499234627311097	0.7504754469768635	0.0	developmental process
GO:0034330	16515	618	16	1	6509	6	1	false	0.4505306756053149	0.7504754469768635	0.0	cell junction organization
GO:0015075	16515	807	16	2	1202	2	2	false	0.45056878557939917	0.7504754469768635	0.0	ion transmembrane transporter activity
GO:0043066	16515	795	16	2	1702	3	3	false	0.45068862553938405	0.7504754469768635	0.0	negative regulation of apoptotic process
GO:0044389	16515	301	16	1	2163	4	1	false	0.45109440613434115	0.7504754469768635	0.0	ubiquitin-like protein ligase binding
GO:0042176	16515	371	16	1	3259	5	3	false	0.45374832088762446	0.7527124675000437	0.0	regulation of protein catabolic process
GO:0006954	16515	627	16	1	1379	1	1	false	0.4546773023932808	0.7527124675000437	0.0	inflammatory response
GO:0009059	16515	3643	16	5	8388	10	2	false	0.45478023203819395	0.7527124675000437	0.0	macromolecule biosynthetic process
GO:0031324	16515	2129	16	3	9593	11	4	false	0.45514419643084403	0.7527124675000437	0.0	negative regulation of cellular metabolic process
GO:0099503	16515	920	16	1	2016	1	1	false	0.45634920634892834	0.753585558852162	0.0	secretory vesicle
GO:0043523	16515	193	16	1	1361	4	3	false	0.45797175972284915	0.755144546031898	1.63585746462904E-240	regulation of neuron apoptotic process
GO:0001501	16515	479	16	1	4127	5	1	false	0.4605346917819785	0.7571610846690316	0.0	skeletal system development
GO:0045785	16515	378	16	1	5701	9	3	false	0.46091918199893234	0.7571610846690316	0.0	positive regulation of cell adhesion
GO:0051656	16515	691	16	1	4820	4	2	false	0.46160519898248475	0.7571610846690316	0.0	establishment of organelle localization
GO:0060627	16515	492	16	1	8986	11	3	false	0.46191588184211363	0.7571610846690316	0.0	regulation of vesicle-mediated transport
GO:0015081	16515	146	16	1	547	2	3	false	0.46293803697841757	0.7577206399367333	3.9035497607233794E-137	sodium ion transmembrane transporter activity
GO:0043233	16515	3948	16	4	9283	8	2	false	0.4650893151582537	0.7598115505014658	0.0	organelle lumen
GO:0030695	16515	278	16	2	759	4	2	false	0.4659397005198423	0.7598115505014658	9.439496325026014E-216	GTPase regulator activity
GO:0016301	16515	1426	16	3	2396	4	2	false	0.46677418585731534	0.7598115505014658	0.0	kinase activity
GO:0098655	16515	854	16	2	1249	2	2	false	0.46733668986442395	0.7598115505014658	0.0	cation transmembrane transport
GO:0005509	16515	635	16	2	1729	4	1	false	0.46762885183603237	0.7598115505014658	0.0	calcium ion binding
GO:0003281	16515	71	16	1	151	1	2	false	0.4701986754966662	0.7628733612649993	7.055385507729695E-45	ventricular septum development
GO:0016070	16515	3298	16	5	3833	5	1	false	0.4713843971770928	0.7636838923698752	0.0	RNA metabolic process
GO:1903706	16515	406	16	1	2745	4	3	false	0.4730291825031291	0.7652347094854399	0.0	regulation of hemopoiesis
GO:0043170	16515	7606	16	10	8995	11	1	false	0.475332465152298	0.7664943099712102	0.0	macromolecule metabolic process
GO:0016773	16515	1274	16	3	1632	3	1	false	0.47547011273983963	0.7664943099712102	0.0	phosphotransferase activity, alcohol group as acceptor
GO:0006367	16515	187	16	1	1544	5	2	false	0.47606870753315095	0.7664943099712102	9.571553961306942E-247	transcription initiation from RNA polymerase II promoter
GO:0005125	16515	183	16	1	384	1	1	false	0.4765625000000696	0.7664943099712102	9.501633491618328E-115	cytokine activity
GO:0007599	16515	315	16	2	455	2	1	false	0.4788207387328446	0.7690151258436594	2.6494842979810975E-121	hemostasis
GO:0003714	16515	237	16	1	1210	3	2	false	0.48033947272753535	0.7699943486432229	4.1508910608822115E-259	transcription corepressor activity
GO:0004672	16515	1176	16	3	3759	8	4	false	0.4808140811384007	0.7699943486432229	0.0	protein kinase activity
GO:0006879	16515	54	16	1	112	1	2	false	0.48214285714286037	0.771012931034488	2.748090068927861E-33	cellular iron ion homeostasis
GO:0016746	16515	296	16	1	2841	6	1	false	0.4835452668103851	0.7710488365655648	0.0	transferase activity, transferring acyl groups
GO:0045596	16515	593	16	1	5689	6	4	false	0.4835508426979014	0.7710488365655648	0.0	negative regulation of cell differentiation
GO:0034645	16515	3359	16	5	7536	10	3	false	0.4844829362509493	0.7714299113695373	0.0	cellular macromolecule biosynthetic process
GO:0033993	16515	838	16	1	2958	2	1	false	0.4864090960744476	0.7733904627583716	0.0	response to lipid
GO:0007548	16515	241	16	1	848	2	1	false	0.4878678354237659	0.7737483788863777	5.007512246222941E-219	sex differentiation
GO:0050865	16515	499	16	1	8443	11	2	false	0.48856664774545655	0.7737483788863777	0.0	regulation of cell activation
GO:0099634	16515	107	16	1	535	3	3	false	0.4887197757027166	0.7737483788863777	1.2543130232607621E-115	postsynaptic specialization membrane
GO:0051174	16515	1639	16	3	5798	9	2	false	0.49033819839157555	0.7752079755821358	0.0	regulation of phosphorus metabolic process
GO:0065003	16515	1426	16	1	2900	1	2	false	0.49172413793162234	0.7762964049899229	0.0	protein-containing complex assembly
GO:0051172	16515	1965	16	3	8407	11	3	false	0.493482612647548	0.7777020209300467	0.0	negative regulation of nitrogen compound metabolic process
GO:0008134	16515	635	16	1	5904	6	1	false	0.4949224856834159	0.7777020209300467	0.0	transcription factor binding
GO:0007423	16515	491	16	1	3125	4	1	false	0.49544625628953526	0.7777020209300467	0.0	sensory organ development
GO:0008283	16515	1612	16	2	13878	14	1	false	0.49593170917627233	0.7777020209300467	0.0	cell population proliferation
GO:0097447	16515	581	16	1	1166	1	3	false	0.49828473413403224	0.7777020209300467	0.0	dendritic tree
GO:1901565	16515	1167	16	2	6503	9	2	false	0.49957797393243286	0.7777020209300467	0.0	organonitrogen compound catabolic process
GO:0044271	16515	3707	16	5	5830	7	2	false	0.4998845505870804	0.7777020209300467	0.0	cellular nitrogen compound biosynthetic process
GO:0099513	16515	1041	16	1	2082	1	2	false	0.4999999999999138	0.7777020209300467	0.0	polymeric cytoskeletal fiber
GO:0042402	16515	20	16	1	40	1	2	false	0.5000000000000027	0.7777020209300467	7.2544445519247735E-12	cellular biogenic amine catabolic process
GO:2000116	16515	224	16	1	448	1	2	false	0.5000000000000275	0.7777020209300467	3.651768513319454E-134	regulation of cysteine-type endopeptidase activity
GO:0034765	16515	368	16	1	1256	2	3	false	0.5003070520466205	0.7777020209300467	0.0	regulation of ion transmembrane transport
GO:0006325	16515	713	16	1	6509	6	2	false	0.5016190430897427	0.7777020209300467	0.0	chromatin organization
GO:1901265	16515	685	16	1	3307	3	2	false	0.5016981590546034	0.7777020209300467	0.0	nucleoside phosphate binding
GO:0023057	16515	1267	16	2	7020	9	3	false	0.5028953027620956	0.778473535430059	0.0	negative regulation of signaling
GO:0010035	16515	502	16	1	3829	5	1	false	0.5049308219530191	0.7805388956023752	0.0	response to inorganic substance
GO:0048738	16515	191	16	1	642	2	2	false	0.5068307405193794	0.7816177511174969	5.453134911475516E-169	cardiac muscle tissue development
GO:0120025	16515	1906	16	3	2390	3	2	false	0.507033258137316	0.7816177511174969	0.0	plasma membrane bounded cell projection
GO:0016410	16515	91	16	1	178	1	1	false	0.5112359550562042	0.7870063872441981	4.570375630728127E-53	N-acyltransferase activity
GO:0009058	16515	4757	16	6	9406	11	1	false	0.5155459596101064	0.7903680343543276	0.0	biosynthetic process
GO:0001656	16515	78	16	1	257	2	1	false	0.5157161964980375	0.7903680343543276	5.732992839084975E-68	metanephros development
GO:0070887	16515	2939	16	5	6418	10	2	false	0.5162186342612366	0.7903680343543276	0.0	cellular response to chemical stimulus
GO:0032553	16515	508	16	1	984	1	2	false	0.5162601626016138	0.7903680343543276	4.045169191954127E-295	ribonucleotide binding
GO:0006979	16515	409	16	1	3575	6	1	false	0.5178595975862231	0.7906964694848857	0.0	response to oxidative stress
GO:0043197	16515	193	16	1	895	3	3	false	0.5178955312259493	0.7906964694848857	7.061890989770185E-202	dendritic spine
GO:1904062	16515	271	16	1	882	2	2	false	0.5203476774746598	0.7917353452941661	1.7321194464145264E-235	regulation of cation transmembrane transport
GO:0005198	16515	612	16	1	11969	14	1	false	0.5205950067649934	0.7917353452941661	0.0	structural molecule activity
GO:0042325	16515	1477	16	3	2359	4	2	false	0.520710038414492	0.7917353452941661	0.0	regulation of phosphorylation
GO:0009892	16515	2467	16	3	10162	11	3	false	0.5222554641172691	0.7917749210944015	0.0	negative regulation of metabolic process
GO:0030055	16515	406	16	1	776	1	1	false	0.5231958762888748	0.7917749210944015	2.0238350356373618E-232	cell-substrate junction
GO:0018401	16515	11	16	2	15	2	1	false	0.5238095238095232	0.7917749210944015	7.326007326007312E-4	peptidyl-proline hydroxylation to 4-hydroxy-L-proline
GO:0000122	16515	807	16	3	1574	5	3	false	0.5238447023954441	0.7917749210944015	0.0	negative regulation of transcription by RNA polymerase II
GO:0051403	16515	267	16	1	861	2	2	false	0.5242930070499316	0.7917749210944015	1.0042303782305699E-230	stress-activated MAPK cascade
GO:0010648	16515	1264	16	2	6700	9	3	false	0.5289450959569149	0.7977180105691684	0.0	negative regulation of cell communication
GO:0052548	16515	372	16	1	700	1	2	false	0.5314285714285412	0.8000287521564353	2.511143867980143E-209	regulation of endopeptidase activity
GO:0042267	16515	50	16	1	94	1	2	false	0.531914893617037	0.8000287521564353	7.43529849040559E-28	natural killer cell mediated cytotoxicity
GO:0006468	16515	1849	16	4	4070	8	2	false	0.5331203181570795	0.8003533568905352	0.0	protein phosphorylation
GO:0002274	16515	604	16	1	1132	1	1	false	0.5335689045936902	0.8003533568905352	0.0	myeloid leukocyte activation
GO:0061061	16515	577	16	1	4812	6	1	false	0.535503786102975	0.801114437297516	0.0	muscle structure development
GO:0030001	16515	779	16	2	1064	2	1	false	0.535848676253499	0.801114437297516	1.0752815419801313E-267	metal ion transport
GO:0005815	16515	738	16	1	10934	11	2	false	0.5365529715313265	0.801114437297516	0.0	microtubule organizing center
GO:0009986	16515	740	16	1	10934	11	1	false	0.5375524648831732	0.801114437297516	0.0	cell surface
GO:0043547	16515	366	16	2	1100	5	3	false	0.5381950768595761	0.801114437297516	5.201504897444228E-303	positive regulation of GTPase activity
GO:0048519	16515	4686	16	5	13878	14	2	false	0.5383949677435238	0.801114437297516	0.0	negative regulation of biological process
GO:0007018	16515	540	16	1	2358	3	2	false	0.5418729018596032	0.8016730943738252	0.0	microtubule-based movement
GO:0050890	16515	265	16	1	817	2	1	false	0.5437756497950882	0.8016730943738252	8.929693059937898E-223	cognition
GO:0030855	16515	625	16	1	3506	4	2	false	0.544210798574241	0.8016730943738252	0.0	epithelial cell differentiation
GO:0070371	16515	273	16	1	840	2	1	false	0.5446364719906194	0.8016730943738252	3.100082128809055E-229	ERK1 and ERK2 cascade
GO:0003008	16515	1482	16	2	6028	7	1	false	0.5447625753856133	0.8016730943738252	0.0	system process
GO:0016407	16515	97	16	1	178	1	1	false	0.5449438202247482	0.8016730943738252	8.943535539092454E-53	acetyltransferase activity
GO:0030155	16515	631	16	1	9139	11	2	false	0.5449880048415172	0.8016730943738252	0.0	regulation of cell adhesion
GO:0006793	16515	3009	16	4	8863	11	1	false	0.5450690790383166	0.8016730943738252	0.0	phosphorus metabolic process
GO:0044249	16515	4600	16	6	8896	11	2	false	0.5461892052466526	0.8016730943738252	0.0	cellular biosynthetic process
GO:0050863	16515	289	16	1	529	1	2	false	0.5463137996218613	0.8016730943738252	1.585799631091161E-157	regulation of T cell activation
GO:0048869	16515	3513	16	4	13027	14	2	false	0.5468466680028792	0.8016730943738252	0.0	cellular developmental process
GO:0002706	16515	127	16	1	232	1	2	false	0.5474137931034205	0.8016730943738252	7.83524482011477E-69	regulation of lymphocyte mediated immunity
GO:0046649	16515	621	16	1	1132	1	1	false	0.5485865724382842	0.8023348950378585	0.0	lymphocyte activation
GO:1901576	16515	4681	16	6	9027	11	2	false	0.550142719274435	0.802953051897033	0.0	organic substance biosynthetic process
GO:0032268	16515	2427	16	4	6488	10	3	false	0.5508874899635017	0.802953051897033	0.0	regulation of cellular protein metabolic process
GO:0001819	16515	412	16	1	1759	3	3	false	0.5511735234944592	0.802953051897033	0.0	positive regulation of cytokine production
GO:0032879	16515	2429	16	3	10462	12	2	false	0.5523343713553583	0.8031812827417837	0.0	regulation of localization
GO:0034762	16515	444	16	1	2438	4	2	false	0.5527734614377415	0.8031812827417837	0.0	regulation of transmembrane transport
GO:0045765	16515	267	16	1	1132	3	3	false	0.554186546327535	0.8041846493644672	9.939404513532307E-268	regulation of angiogenesis
GO:0030425	16515	581	16	1	1047	1	2	false	0.5549188156636807	0.8041987523875997	1.4979502321803E-311	dendrite
GO:0032101	16515	863	16	1	4678	4	2	false	0.5578076518132342	0.8048321804557114	0.0	regulation of response to external stimulus
GO:0042127	16515	1354	16	2	8277	11	2	false	0.558429991990824	0.8048321804557114	0.0	regulation of cell population proliferation
GO:0046474	16515	205	16	1	367	1	3	false	0.5585831062670453	0.8048321804557114	9.913361938054178E-109	glycerophospholipid biosynthetic process
GO:0051649	16515	801	16	1	5310	5	3	false	0.5586499404080442	0.8048321804557114	0.0	establishment of localization in cell
GO:0090407	16515	624	16	1	4895	6	2	false	0.5589714963991599	0.8048321804557114	0.0	organophosphate biosynthetic process
GO:0043025	16515	472	16	1	843	1	2	false	0.5599051008303412	0.8051348542947929	2.652551411051871E-250	neuronal cell body
GO:0051650	16515	503	16	1	897	1	3	false	0.560758082497199	0.8053209623475903	2.696098455078724E-266	establishment of vesicle localization
GO:0006812	16515	1064	16	2	1419	2	1	false	0.5621034698344453	0.8062128375331671	0.0	cation transport
GO:0036477	16515	797	16	1	10934	11	1	false	0.5652272922677108	0.8082504017124595	0.0	somatodendritic compartment
GO:0002366	16515	641	16	1	1133	1	2	false	0.5657546337157006	0.8082504017124595	0.0	leukocyte activation involved in immune response
GO:0015085	16515	189	16	1	554	2	2	false	0.5663300278757275	0.8082504017124595	1.0732590432227741E-153	calcium ion transmembrane transporter activity
GO:0090087	16515	662	16	1	2719	3	2	false	0.5671664368593482	0.8082504017124595	0.0	regulation of peptide transport
GO:0070588	16515	289	16	1	845	2	2	false	0.5673182085870048	0.8082504017124595	6.396420433223522E-235	calcium ion transmembrane transport
GO:0090304	16515	3833	16	5	8019	10	2	false	0.5678812346263642	0.8082504017124595	0.0	nucleic acid metabolic process
GO:0140110	16515	1582	16	2	11969	14	1	false	0.5696920235221596	0.8090803259529622	0.0	transcription regulator activity
GO:0042578	16515	571	16	1	1001	1	1	false	0.5704295704295185	0.8090803259529622	3.8920527776558893E-296	phosphoric ester hydrolase activity
GO:0001816	16515	686	16	1	6028	7	1	false	0.5709380112110052	0.8090803259529622	0.0	cytokine production
GO:0010467	16515	3646	16	5	7606	10	1	false	0.5713720900260811	0.8090803259529622	0.0	gene expression
GO:0032880	16515	928	16	1	3765	3	2	false	0.572269901334826	0.8093219824468378	0.0	regulation of protein localization
GO:0030424	16515	602	16	1	1047	1	1	false	0.5749761222538338	0.8101526362162376	3.60013370824989E-309	axon
GO:0060079	16515	88	16	1	153	1	2	false	0.5751633986927954	0.8101526362162376	7.62479463440752E-45	excitatory postsynaptic potential
GO:0005794	16515	859	16	1	8452	8	3	false	0.5758998514543293	0.8101526362162376	0.0	Golgi apparatus
GO:0046330	16515	132	16	1	229	1	3	false	0.5764192139737492	0.8101526362162376	3.1887902391847E-67	positive regulation of JNK cascade
GO:0004857	16515	323	16	1	1298	3	2	false	0.5764967546120936	0.8101526362162376	2.056087727E-315	enzyme inhibitor activity
GO:0019221	16515	706	16	1	2821	3	2	false	0.5787231626585947	0.8117669716813073	0.0	cytokine-mediated signaling pathway
GO:0061024	16515	1951	16	2	6509	6	1	false	0.5793433213231239	0.8117669716813073	0.0	membrane organization
GO:0010447	16515	18	16	1	31	1	1	false	0.5806451612903194	0.8117669716813073	4.848412563061133E-9	response to acidic pH
GO:0044419	16515	1871	16	2	13878	14	1	false	0.5811817537177228	0.8117669716813073	0.0	interspecies interaction between organisms
GO:0098839	16515	86	16	1	342	3	2	false	0.5818284714719415	0.8117669716813073	3.4935914875562175E-83	postsynaptic density membrane
GO:0048856	16515	4812	16	6	5265	6	1	false	0.5827025173423853	0.8117669716813073	0.0	anatomical structure development
GO:0010959	16515	324	16	1	915	2	2	false	0.5830613050183919	0.8117669716813073	1.9233683041247344E-257	regulation of metal ion transport
GO:0002520	16515	859	16	1	5348	5	2	false	0.5834803030952793	0.8117669716813073	0.0	immune system development
GO:0098542	16515	941	16	1	1609	1	2	false	0.5848353014288356	0.8126363177157228	0.0	defense response to other organism
GO:0032760	16515	82	16	1	140	1	3	false	0.5857142857142824	0.8128428927680752	8.300193028975107E-41	positive regulation of tumor necrosis factor production
GO:0007612	16515	135	16	1	229	1	1	false	0.5895196506549788	0.817105069961384	8.672605412111827E-67	learning
GO:0005488	16515	9221	16	11	11969	14	1	false	0.5938822462374995	0.8203735508800863	0.0	binding
GO:0080135	16515	675	16	1	8569	11	3	false	0.5946798322712774	0.8203735508800863	0.0	regulation of cellular response to stress
GO:0098588	16515	1881	16	1	3159	1	1	false	0.5954415954409462	0.8203735508800863	0.0	bounding membrane of organelle
GO:0008234	16515	622	16	1	1042	1	1	false	0.5969289827253581	0.8203735508800863	3.040490279962583E-304	cysteine-type peptidase activity
GO:1903506	16515	2128	16	5	2359	5	2	false	0.5970604428677787	0.8203735508800863	0.0	regulation of nucleic acid-templated transcription
GO:0008610	16515	616	16	1	5059	7	2	false	0.5972539744771099	0.8203735508800863	0.0	lipid biosynthetic process
GO:0055072	16515	70	16	1	117	1	1	false	0.5982905982905883	0.8203735508800863	7.803491361384879E-34	iron ion homeostasis
GO:0010605	16515	2252	16	3	7683	10	3	false	0.5987515463402524	0.8203735508800863	0.0	negative regulation of macromolecule metabolic process
GO:0051249	16515	406	16	1	678	1	2	false	0.5988200589969784	0.8203735508800863	1.5695330356692712E-197	regulation of lymphocyte activation
GO:0072009	16515	93	16	1	155	1	2	false	0.6000000000000054	0.8203735508800863	7.601276599009071E-45	nephron epithelium development
GO:0045202	16515	1222	16	3	1821	4	1	false	0.6004088573641859	0.8203735508800863	0.0	synapse
GO:0016747	16515	178	16	1	296	1	1	false	0.6013513513512682	0.8203735508800863	7.57658746519481E-86	transferase activity, transferring acyl groups other than amino-acyl groups
GO:0034097	16515	1093	16	1	2958	2	1	false	0.6025566361019296	0.8203735508800863	0.0	response to cytokine
GO:0051093	16515	798	16	1	7314	8	3	false	0.6033520678631691	0.8203735508800863	0.0	negative regulation of developmental process
GO:0015630	16515	1194	16	1	1977	1	1	false	0.6039453717746771	0.8203735508800863	0.0	microtubule cytoskeleton
GO:0031974	16515	3948	16	4	10934	11	1	false	0.6048573640768187	0.8203735508800863	0.0	membrane-enclosed lumen
GO:0098660	16515	820	16	2	1054	2	1	false	0.6051022559566488	0.8203735508800863	1.5108267658204105E-241	inorganic ion transmembrane transport
GO:0003677	16515	1911	16	2	2455	2	1	false	0.6058540277547944	0.8203735508800863	0.0	DNA binding
GO:1903039	16515	206	16	1	340	1	3	false	0.605882352941088	0.8203735508800863	2.187934877513681E-98	positive regulation of leukocyte cell-cell adhesion
GO:0048598	16515	533	16	1	2563	4	2	false	0.6067013017893621	0.8204842635377401	0.0	embryonic morphogenesis
GO:0050808	16515	377	16	1	618	1	1	false	0.6100323624595061	0.8215139058044463	9.974271446309599E-179	synapse organization
GO:0043231	16515	7335	16	6	9029	7	2	false	0.6110154686725743	0.8215139058044463	0.0	intracellular membrane-bounded organelle
GO:0071704	16515	8995	16	11	9406	11	1	false	0.6115641292002035	0.8215139058044463	0.0	organic substance metabolic process
GO:0019725	16515	841	16	1	12869	14	3	false	0.611969575640869	0.8215139058044463	0.0	cellular homeostasis
GO:0048878	16515	1045	16	1	1707	1	1	false	0.6121851200940747	0.8215139058044463	0.0	chemical homeostasis
GO:0016192	16515	2128	16	2	4702	4	1	false	0.6132766035508893	0.8215139058044463	0.0	vesicle-mediated transport
GO:0001823	16515	97	16	1	257	2	1	false	0.6133268482490009	0.8215139058044463	2.057171317751065E-73	mesonephros development
GO:0009967	16515	1541	16	2	4877	6	5	false	0.6137890751743529	0.8215139058044463	0.0	positive regulation of signal transduction
GO:0043067	16515	1303	16	3	1919	4	2	false	0.6145272082406387	0.8215139058044463	0.0	regulation of programmed cell death
GO:0031224	16515	908	16	1	10934	11	2	false	0.6148437408221956	0.8215139058044463	0.0	intrinsic component of membrane
GO:0005730	16515	890	16	1	5098	5	2	false	0.6169996190131481	0.8231009181508224	0.0	nucleolus
GO:0043565	16515	1505	16	2	1911	2	1	false	0.6201407667380305	0.8231009181508224	0.0	sequence-specific DNA binding
GO:0055082	16515	717	16	1	1156	1	2	false	0.6202422145332385	0.8231009181508224	0.0	cellular chemical homeostasis
GO:0022890	16515	616	16	2	782	2	2	false	0.6202946579733046	0.8231009181508224	7.754286867836614E-175	inorganic cation transmembrane transporter activity
GO:0044212	16515	1506	16	2	1912	2	2	false	0.6203158765909847	0.8231009181508224	0.0	transcription regulatory region DNA binding
GO:0043299	16515	502	16	1	1308	2	2	false	0.6204687064946451	0.8231009181508224	0.0	leukocyte degranulation
GO:0015318	16515	768	16	2	969	2	1	false	0.6279968272651629	0.8320957961263409	4.492427514227734E-214	inorganic molecular entity transmembrane transporter activity
GO:0044087	16515	839	16	1	9710	11	2	false	0.6301258251059074	0.8339239516562128	0.0	regulation of cellular component biogenesis
GO:0016569	16515	437	16	1	4154	9	2	false	0.6326403233852207	0.8362573395816516	0.0	covalent chromatin modification
GO:0042175	16515	976	16	1	6329	6	2	false	0.6340808838058264	0.8362853263809005	0.0	nuclear outer membrane-endoplasmic reticulum membrane network
GO:1902494	16515	1314	16	2	4639	7	1	false	0.6341642546859658	0.8362853263809005	0.0	catalytic complex
GO:0034641	16515	5039	16	6	9147	11	2	false	0.6354858141779614	0.8370363445918	0.0	cellular nitrogen compound metabolic process
GO:0097367	16515	811	16	1	9221	11	1	false	0.6369656565164818	0.8371152454336852	0.0	carbohydrate derivative binding
GO:0001817	16515	632	16	1	2817	4	2	false	0.6382649698438749	0.8371152454336852	0.0	regulation of cytokine production
GO:0003690	16515	1527	16	2	1911	2	1	false	0.6384097577804222	0.8371152454336852	0.0	double-stranded DNA binding
GO:0002443	16515	689	16	1	1079	1	1	false	0.6385542168672046	0.8371152454336852	1.0361788699599989E-305	leukocyte mediated immunity
GO:0072511	16515	427	16	1	1064	2	1	false	0.6418032381048249	0.8386666928996142	2.3261580343959E-310	divalent inorganic cation transport
GO:0051648	16515	518	16	1	807	1	1	false	0.6418835192070529	0.8386666928996142	8.105257218839552E-228	vesicle localization
GO:0072171	16515	61	16	1	95	1	2	false	0.6421052631578709	0.8386666928996142	1.450674146618018E-26	mesonephric tubule morphogenesis
GO:1901700	16515	1487	16	2	3829	5	1	false	0.6427517421773323	0.8386666928996142	0.0	response to oxygen-containing compound
GO:0002009	16515	503	16	1	1246	2	2	false	0.6446099002754393	0.8400526767257016	0.0	morphogenesis of an epithelium
GO:0048513	16515	3125	16	4	4812	6	2	false	0.6459621774129969	0.8400526767257016	0.0	animal organ development
GO:0043269	16515	540	16	1	2360	4	2	false	0.6465649906897812	0.8400526767257016	0.0	regulation of ion transport
GO:0004175	16515	674	16	1	1042	1	1	false	0.646833013435693	0.8400526767257016	5.225545316484879E-293	endopeptidase activity
GO:0051050	16515	859	16	1	7837	9	3	false	0.6484522740653114	0.8411741037700368	0.0	positive regulation of transport
GO:0071345	16515	1013	16	1	2479	2	2	false	0.6503820144074443	0.8417504629747528	0.0	cellular response to cytokine stimulus
GO:0030990	16515	647	16	1	4639	7	1	false	0.6508241782231107	0.8417504629747528	0.0	intraciliary transport particle
GO:0051276	16515	1114	16	1	4814	4	1	false	0.6511654524899031	0.8417504629747528	0.0	chromosome organization
GO:0035639	16515	360	16	1	1526	4	2	false	0.6595542451321298	0.8516054232390493	0.0	purine ribonucleoside triphosphate binding
GO:0006305	16515	76	16	1	115	1	1	false	0.6608695652174024	0.8519876542751312	1.3148330487621472E-31	DNA alkylation
GO:0052547	16515	399	16	1	2049	5	3	false	0.6617821362076599	0.8519876542751312	0.0	regulation of peptidase activity
GO:0030162	16515	660	16	1	3385	5	2	false	0.6621467393962162	0.8519876542751312	0.0	regulation of proteolysis
GO:0031399	16515	1687	16	3	4320	8	2	false	0.6646420895661809	0.8542109072599993	0.0	regulation of protein modification process
GO:0006919	16515	84	16	1	125	1	1	false	0.6719999999999727	0.8626712802767816	5.8889387763844525E-34	activation of cysteine-type endopeptidase activity involved in apoptotic process
GO:0002263	16515	642	16	1	2060	3	3	false	0.6740579467457544	0.864316238165927	0.0	cell activation involved in immune response
GO:0098662	16515	754	16	2	917	2	2	false	0.6759296738461341	0.8657189033265217	1.2439668276924448E-185	inorganic cation transmembrane transport
GO:0060562	16515	298	16	1	946	3	2	false	0.6790651603027793	0.8683561013219111	3.7862954905498384E-255	epithelial tube morphogenesis
GO:0042110	16515	422	16	1	621	1	1	false	0.6795491143318819	0.8683561013219111	2.0350217108907248E-168	T cell activation
GO:0042221	16515	3829	16	5	7281	10	1	false	0.6850073032530308	0.8738114978472101	0.0	response to chemical
GO:0050801	16515	717	16	1	1045	1	1	false	0.6861244019140589	0.8738114978472101	1.6318728044228007E-281	ion homeostasis
GO:0006928	16515	2076	16	2	12841	14	1	false	0.6868250451038875	0.8738114978472101	0.0	movement of cell or subcellular component
GO:0032989	16515	1057	16	1	7814	8	3	false	0.687535639376625	0.8738114978472101	0.0	cellular component morphogenesis
GO:0071214	16515	282	16	1	1117	4	2	false	0.6882952446646005	0.8738114978472101	2.9122699178312044E-273	cellular response to abiotic stimulus
GO:0050708	16515	417	16	1	944	2	4	false	0.6886042561602121	0.8738114978472101	1.5851155306691098E-280	regulation of protein secretion
GO:0002791	16515	437	16	1	986	2	3	false	0.690229713449923	0.8738114978472101	3.509597636446445E-293	regulation of peptide secretion
GO:0032446	16515	886	16	2	1066	2	1	false	0.6906693443962422	0.8738114978472101	1.8746522401419E-209	protein modification by small protein conjugation
GO:0015077	16515	347	16	1	782	2	2	false	0.6908842031496361	0.8738114978472101	1.956639306244118E-232	monovalent inorganic cation transmembrane transporter activity
GO:0005575	16515	11845	16	12	14589	15	1	false	0.692477554816488	0.8748325976285484	0.0	cellular_component
GO:0071902	16515	321	16	1	985	3	3	false	0.6941174159045931	0.8759100724510341	3.4663462726121185E-269	positive regulation of protein serine/threonine kinase activity
GO:0034622	16515	991	16	1	1426	1	1	false	0.6949509116407051	0.875968702894796	0.0	cellular protein-containing complex assembly
GO:0048534	16515	816	16	1	3162	4	2	false	0.6971847931960597	0.8777903561393829	0.0	hematopoietic or lymphoid organ development
GO:0043068	16515	611	16	1	1849	3	3	false	0.700081647628739	0.8804416653229227	0.0	positive regulation of programmed cell death
GO:1903037	16515	278	16	1	396	1	2	false	0.7020202020200965	0.8818831657430783	3.9608440227055116E-104	regulation of leukocyte cell-cell adhesion
GO:0042060	16515	505	16	2	602	2	1	false	0.7034786982936754	0.8825324217234368	8.253237307151272E-115	wound healing
GO:0030545	16515	411	16	1	1567	4	1	false	0.7042238922076536	0.8825324217234368	0.0	receptor regulator activity
GO:0016020	16515	6329	16	6	10934	11	1	false	0.7049158337036256	0.8825324217234368	0.0	membrane
GO:0006873	16515	590	16	1	834	1	2	false	0.7074340527576426	0.8831350161300391	3.900428870011724E-218	cellular ion homeostasis
GO:0046328	16515	175	16	1	247	1	2	false	0.708502024291427	0.8831350161300391	3.2880656049258255E-64	regulation of JNK cascade
GO:0010942	16515	661	16	1	5164	9	3	false	0.708796581131904	0.8831350161300391	0.0	positive regulation of cell death
GO:0002275	16515	511	16	1	720	1	2	false	0.7097222222221098	0.8831350161300391	1.3157014001705533E-187	myeloid cell activation involved in immune response
GO:1905114	16515	618	16	1	3315	6	2	false	0.7103099165646282	0.8831350161300391	0.0	cell surface receptor signaling pathway involved in cell-cell signaling
GO:0070647	16515	1066	16	2	3764	8	1	false	0.710331948249848	0.8831350161300391	0.0	protein modification by small protein conjugation or removal
GO:0033043	16515	1180	16	1	5370	5	2	false	0.7109514595260692	0.8831350161300391	0.0	regulation of organelle organization
GO:0048523	16515	4164	16	4	12864	14	3	false	0.7134341112044709	0.8837544675734562	0.0	negative regulation of cellular process
GO:0098796	16515	1005	16	1	8532	10	2	false	0.7146324326306762	0.8837544675734562	0.0	membrane protein complex
GO:0005096	16515	246	16	1	915	4	4	false	0.7149180389078251	0.8837544675734562	1.608902497232652E-230	GTPase activator activity
GO:0072163	16515	93	16	1	130	1	2	false	0.7153846153846177	0.8837544675734562	2.4620205595639297E-33	mesonephric epithelium development
GO:0006139	16515	4384	16	5	8848	11	5	false	0.7154202832737503	0.8837544675734562	0.0	nucleobase-containing compound metabolic process
GO:0002684	16515	887	16	1	6068	8	3	false	0.7177715665384976	0.8850175375476598	0.0	positive regulation of immune system process
GO:1901575	16515	1956	16	2	9133	11	2	false	0.7180330965009315	0.8850175375476598	0.0	organic substance catabolic process
GO:0048514	16515	544	16	2	834	3	2	false	0.7216041923137413	0.8884352500499935	3.51874571010287E-233	blood vessel morphogenesis
GO:1902531	16515	1775	16	2	3387	4	2	false	0.7228189301732306	0.8889474798705035	0.0	regulation of intracellular signal transduction
GO:0009888	16515	1798	16	2	4812	6	1	false	0.7236497559585888	0.8889869518564121	0.0	tissue development
GO:0007600	16515	388	16	1	817	2	1	false	0.7245842033267155	0.8891534931671823	1.1461051024118381E-244	sensory perception
GO:0043408	16515	663	16	1	2391	4	3	false	0.7274551266526046	0.8910419871830236	0.0	regulation of MAPK cascade
GO:0019637	16515	1008	16	1	9042	11	2	false	0.7277243183731972	0.8910419871830236	0.0	organophosphate metabolic process
GO:0044403	16515	901	16	1	1871	2	1	false	0.7313541616053545	0.8945023976557798	0.0	symbiotic process
GO:0000785	16515	1237	16	1	10934	11	2	false	0.7332141937212633	0.8956338599182496	0.0	chromatin
GO:0043065	16515	606	16	1	1697	3	3	false	0.7345383829798727	0.8956338599182496	0.0	positive regulation of apoptotic process
GO:0042493	16515	892	16	1	3829	5	1	false	0.7346933639760663	0.8956338599182496	0.0	response to drug
GO:0005694	16515	1624	16	1	4526	3	1	false	0.7364958827830641	0.8962899050905464	0.0	chromosome
GO:0034703	16515	168	16	1	228	1	1	false	0.7368421052631177	0.8962899050905464	1.4269274253698234E-56	cation channel complex
GO:0005102	16515	1183	16	1	5904	6	1	false	0.7387542548155708	0.8976348096176094	0.0	signaling receptor binding
GO:0017076	16515	509	16	1	685	1	1	false	0.7430656934307991	0.9018888950801301	8.692066618454418E-169	purine nucleotide binding
GO:0072078	16515	64	16	1	86	1	3	false	0.7441860465116404	0.9022647818817601	5.8868387589919326E-21	nephron tubule morphogenesis
GO:0071840	16515	6683	16	6	13878	14	1	false	0.7453619955395322	0.9027071828460276	0.0	cellular component organization or biogenesis
GO:0015672	16515	530	16	1	1064	2	1	false	0.7483519476021216	0.9044983113846519	2.0844E-319	monovalent inorganic cation transport
GO:0003231	16515	122	16	1	163	1	1	false	0.7484662576687011	0.9044983113846519	1.6480987782092163E-39	cardiac ventricle development
GO:0046483	16515	4528	16	5	8863	11	1	false	0.7497365429238119	0.9050507291477252	0.0	heterocycle metabolic process
GO:0002444	16515	519	16	1	689	1	1	false	0.7532656023224126	0.9066414126974023	1.8541720097934E-166	myeloid leukocyte mediated immunity
GO:0018193	16515	1150	16	2	3764	8	1	false	0.7557566911023026	0.9066414126974023	0.0	peptidyl-amino acid modification
GO:0008080	16515	81	16	1	107	1	2	false	0.7570093457944038	0.9066414126974023	1.9061499493850374E-25	N-acetyltransferase activity
GO:0000790	16515	1077	16	1	1422	1	2	false	0.7573839662451605	0.9066414126974023	0.0	nuclear chromatin
GO:0051674	16515	1451	16	1	5875	5	1	false	0.7580121065853531	0.9066414126974023	0.0	localization of cell
GO:0019001	16515	386	16	1	509	1	1	false	0.7583497053044234	0.9066414126974023	1.399494660464006E-121	guanyl nucleotide binding
GO:0007010	16515	1441	16	1	4814	4	1	false	0.7591150664549369	0.9066414126974023	0.0	cytoskeleton organization
GO:0006259	16515	942	16	1	7103	10	2	false	0.7591909223580106	0.9066414126974023	0.0	DNA metabolic process
GO:0030234	16515	928	16	2	2684	7	2	false	0.7592313908951331	0.9066414126974023	0.0	enzyme regulator activity
GO:0006725	16515	4570	16	5	8863	11	1	false	0.7598413663731535	0.9066414126974023	0.0	cellular aromatic compound metabolic process
GO:0043207	16515	1256	16	1	2462	2	2	false	0.760152778139408	0.9066414126974023	0.0	response to external biotic stimulus
GO:0016607	16515	385	16	1	754	2	1	false	0.7608293615987185	0.9066414126974023	4.304345065343082E-226	nuclear speck
GO:0005543	16515	409	16	1	1634	5	2	false	0.7636634580965342	0.9083766421568684	0.0	phospholipid binding
GO:0007254	16515	204	16	1	267	1	1	false	0.7640449438201796	0.9083766421568684	7.681357302718502E-63	JNK cascade
GO:0110165	16515	10934	16	11	11845	12	1	false	0.7654823396818423	0.9083766421568684	0.0	cellular anatomical entity
GO:0008284	16515	816	16	1	4921	8	3	false	0.7658001495679287	0.9083766421568684	0.0	positive regulation of cell population proliferation
GO:0051130	16515	1112	16	1	8217	10	3	false	0.766581431008146	0.9083766421568684	0.0	positive regulation of cellular component organization
GO:0045211	16515	263	16	1	683	3	2	false	0.7681071250459044	0.9083766421568684	6.417651019588943E-197	postsynaptic membrane
GO:0007166	16515	2604	16	3	4610	6	1	false	0.7688888723131824	0.9083766421568684	0.0	cell surface receptor signaling pathway
GO:0051234	16515	4792	16	4	5875	5	1	false	0.7690441556544987	0.9083766421568684	0.0	establishment of localization
GO:0045055	16515	744	16	2	848	2	1	false	0.7696308836962505	0.9083766421568684	2.0969965795055626E-136	regulated exocytosis
GO:0008047	16515	455	16	1	1775	5	2	false	0.7729963637272426	0.9105945223779138	0.0	enzyme activator activity
GO:0015833	16515	1929	16	1	2495	1	2	false	0.7731462925850212	0.9105945223779138	0.0	peptide transport
GO:0009894	16515	925	16	1	6072	9	2	false	0.7742964286063649	0.9109851216055859	0.0	regulation of catabolic process
GO:0043232	16515	4526	16	3	9010	7	2	false	0.7773350196236501	0.9128120355572402	0.0	intracellular non-membrane-bounded organelle
GO:0051179	16515	5875	16	5	13878	14	1	false	0.7774894965932289	0.9128120355572402	0.0	localization
GO:0043410	16515	494	16	1	1572	4	4	false	0.7792483913703572	0.9139130238094916	0.0	positive regulation of MAPK cascade
GO:0051128	16515	2242	16	2	10141	12	2	false	0.7804135586524243	0.9143160955580508	0.0	regulation of cellular component organization
GO:0032147	16515	371	16	2	531	3	1	false	0.7828116155632097	0.9143532115948957	1.973659394228755E-140	activation of protein kinase activity
GO:0030163	16515	878	16	1	5628	9	3	false	0.78295907567311	0.9143532115948957	0.0	protein catabolic process
GO:1901698	16515	1008	16	1	3829	5	1	false	0.7831382573980554	0.9143532115948957	0.0	response to nitrogen compound
GO:0016772	16515	1632	16	3	2841	6	1	false	0.7838579749237669	0.9143532115948957	0.0	transferase activity, transferring phosphorus-containing groups
GO:0032561	16515	386	16	1	492	1	2	false	0.7845528455284145	0.9143532115948957	1.0416129082549764E-110	guanyl ribonucleotide binding
GO:0061384	16515	33	16	1	42	1	1	false	0.7857142857142954	0.9145017590306866	2.2426964962644543E-9	heart trabecula morphogenesis
GO:0046872	16515	1729	16	4	1836	4	1	false	0.7863236149077872	0.9145017590306866	1.6689959932889248E-176	metal ion binding
GO:0007275	16515	4343	16	5	6284	8	2	false	0.789601556440406	0.9172079597650652	0.0	multicellular organism development
GO:0070838	16515	422	16	1	779	2	2	false	0.7902986823132951	0.9172079597650652	1.6564569306744497E-232	divalent metal ion transport
GO:1901360	16515	4777	16	5	8995	11	1	false	0.7912313583397026	0.9173338560750927	0.0	organic cyclic compound metabolic process
GO:0003712	16515	574	16	1	2130	5	2	false	0.7923191108202706	0.9176390950499076	0.0	transcription coregulator activity
GO:0048731	16515	4127	16	5	4812	6	2	false	0.7943750375514212	0.9178774878390134	0.0	system development
GO:0014065	16515	146	16	1	183	1	1	false	0.7978142076502133	0.9178774878390134	1.335368812623798E-39	phosphatidylinositol 3-kinase signaling
GO:0001012	16515	829	16	1	1506	2	1	false	0.7980825314467975	0.9178774878390134	0.0	RNA polymerase II regulatory region DNA binding
GO:0032364	16515	8	16	1	10	1	1	false	0.7999999999999994	0.9178774878390134	0.022222222222222185	oxygen homeostasis
GO:0046959	16515	4	16	1	5	1	1	false	0.7999999999999997	0.9178774878390134	0.19999999999999998	habituation
GO:0031410	16515	2016	16	1	6076	4	2	false	0.8007400490295717	0.9178774878390134	0.0	cytoplasmic vesicle
GO:1901363	16515	3236	16	3	9221	11	1	false	0.8018353212653017	0.9178774878390134	0.0	heterocyclic compound binding
GO:0016043	16515	6509	16	6	12854	14	2	false	0.8019163524728578	0.9178774878390134	0.0	cellular component organization
GO:0023056	16515	1745	16	2	6990	11	3	false	0.8023849382349966	0.9178774878390134	0.0	positive regulation of signaling
GO:0006875	16515	511	16	1	636	1	2	false	0.8034591194966896	0.9178774878390134	3.29941028818315E-136	cellular metal ion homeostasis
GO:0022803	16515	540	16	1	969	2	1	false	0.804249929636601	0.9178774878390134	4.5450251904428766E-288	passive transmembrane transporter activity
GO:0009056	16515	2357	16	2	9406	11	1	false	0.8042718376425688	0.9178774878390134	0.0	catabolic process
GO:0051090	16515	647	16	1	4303	10	3	false	0.8043213853557709	0.9178774878390134	0.0	regulation of DNA-binding transcription factor activity
GO:0099080	16515	1510	16	1	10934	11	1	false	0.8051645355973047	0.9178774878390134	0.0	supramolecular complex
GO:0030154	16515	3328	16	4	3513	4	1	false	0.8053402590281918	0.9178774878390134	6.4067112836E-314	cell differentiation
GO:0044238	16515	8708	16	10	9406	11	1	false	0.8058099403613479	0.9178774878390134	0.0	primary metabolic process
GO:0009968	16515	1148	16	1	4789	6	5	false	0.8070584447774563	0.9178774878390134	0.0	negative regulation of signal transduction
GO:0031461	16515	155	16	1	276	2	1	false	0.8086956521740069	0.9178774878390134	1.3903744105371244E-81	cullin-RING ubiquitin ligase complex
GO:0080134	16515	1277	16	1	5300	6	2	false	0.8089027194633758	0.9178774878390134	0.0	regulation of response to stress
GO:0006915	16515	1695	16	3	1819	3	1	false	0.8090187022192921	0.9178774878390134	6.637702222380925E-196	apoptotic process
GO:0006996	16515	4814	16	4	6509	6	1	false	0.8138515411858205	0.9203007182128116	0.0	organelle organization
GO:0099081	16515	1229	16	1	1510	1	1	false	0.8139072847687637	0.9203007182128116	2.9472324095E-314	supramolecular polymer
GO:0002682	16515	1311	16	1	9249	11	2	false	0.8140686629842782	0.9203007182128116	0.0	regulation of immune system process
GO:0043227	16515	7507	16	6	9283	8	1	false	0.8157908413006527	0.9203007182128116	0.0	membrane-bounded organelle
GO:0097159	16515	3307	16	3	9221	11	1	false	0.8162446334014783	0.9203007182128116	0.0	organic cyclic compound binding
GO:0044728	16515	94	16	1	115	1	1	false	0.8173913043478114	0.9203007182128116	1.8992404090440877E-23	DNA methylation or demethylation
GO:0032940	16515	1368	16	2	1513	2	2	false	0.8174550719167955	0.9203007182128116	8.433213512315943E-207	secretion by cell
GO:0045321	16515	1132	16	1	2605	3	2	false	0.8193656444733433	0.9203007182128116	0.0	leukocyte activation
GO:0005856	16515	1977	16	1	4526	3	1	false	0.8214571451714731	0.9203007182128116	0.0	cytoskeleton
GO:0032279	16515	326	16	3	348	3	2	false	0.8216013680291017	0.9203007182128116	2.6942141911331886E-35	asymmetric synapse
GO:0001525	16515	458	16	1	1048	3	2	false	0.8219651661274481	0.9203007182128116	5.5632098852366E-311	angiogenesis
GO:0000977	16515	822	16	1	1421	2	2	false	0.8224806969894777	0.9203007182128116	0.0	RNA polymerase II regulatory region sequence-specific DNA binding
GO:0036293	16515	343	16	3	366	3	1	false	0.8226200141650494	0.9203007182128116	5.740987225531452E-37	response to decreased oxygen levels
GO:0010647	16515	1736	16	2	6661	11	3	false	0.8241444973383042	0.9203007182128116	0.0	positive regulation of cell communication
GO:0016021	16515	749	16	1	908	1	1	false	0.8248898678410735	0.9203007182128116	3.3519406952242996E-182	integral component of membrane
GO:0005216	16515	494	16	1	848	2	3	false	0.8260202490475805	0.9203007182128116	2.1133661329335257E-249	ion channel activity
GO:0071900	16515	482	16	1	1083	3	2	false	0.829481645355479	0.9203007182128116	2.77E-322	regulation of protein serine/threonine kinase activity
GO:0016567	16515	807	16	2	886	2	1	false	0.8295290201631826	0.9203007182128116	4.584485883610353E-115	protein ubiquitination
GO:0090174	16515	890	16	2	977	2	2	false	0.8297502391055215	0.9203007182128116	8.266259420119767E-127	organelle membrane fusion
GO:0040011	16515	1650	16	1	13878	14	1	false	0.8301697188808729	0.9203007182128116	0.0	locomotion
GO:0097708	16515	2016	16	1	9006	7	2	false	0.8304396117931725	0.9203007182128116	0.0	intracellular vesicle
GO:0009966	16515	2880	16	3	5336	7	4	false	0.8334946848951504	0.9203007182128116	0.0	regulation of signal transduction
GO:0046425	16515	121	16	1	145	1	2	false	0.8344827586206545	0.9203007182128116	6.240234499290311E-28	regulation of receptor signaling pathway via JAK-STAT
GO:0005515	16515	5904	16	6	9221	11	1	false	0.8345055931678912	0.9203007182128116	0.0	protein binding
GO:0072080	16515	81	16	1	97	1	2	false	0.8350515463917388	0.9203007182128116	1.260927018693677E-18	nephron tubule development
GO:0098609	16515	745	16	1	1255	2	1	false	0.8350521359545116	0.9203007182128116	0.0	cell-cell adhesion
GO:0003676	16515	2455	16	2	3307	3	2	false	0.8351578711216638	0.9203007182128116	0.0	nucleic acid binding
GO:0001701	16515	339	16	1	571	2	1	false	0.8353396626422886	0.9203007182128116	9.130771441335421E-167	in utero embryonic development
GO:0008150	16515	13878	16	14	14589	15	1	false	0.835894429292843	0.9203007182128116	0.0	biological_process
GO:0019900	16515	786	16	1	2163	4	1	false	0.8360085983084871	0.9203007182128116	0.0	kinase binding
GO:0048584	16515	2094	16	2	8465	12	3	false	0.8368670982681939	0.9203007182128116	0.0	positive regulation of response to stimulus
GO:0005261	16515	413	16	1	692	2	2	false	0.8377947684093257	0.9203007182128116	7.370649269435062E-202	cation channel activity
GO:0043933	16515	1711	16	1	6509	6	1	false	0.8397054739511445	0.9203007182128116	0.0	protein-containing complex subunit organization
GO:0043228	16515	4536	16	3	9283	8	1	false	0.8401488096266831	0.9203007182128116	0.0	non-membrane-bounded organelle
GO:0035108	16515	142	16	1	169	1	2	false	0.8402366863904923	0.9203007182128116	6.874912312685913E-32	limb morphogenesis
GO:0000976	16515	1415	16	2	1543	2	2	false	0.8409216805232969	0.9203007182128116	6.742013886341853E-191	transcription regulatory region sequence-specific DNA binding
GO:0014069	16515	326	16	3	345	3	2	false	0.8432848800361852	0.9219804238509569	1.2182739717218095E-31	postsynaptic density
GO:0031982	16515	2029	16	1	7507	6	1	false	0.8491268114258652	0.927456468220793	0.0	vesicle
GO:0017016	16515	364	16	3	384	3	1	false	0.8513795572294051	0.9290053403885566	8.281671582729904E-34	Ras GTPase binding
GO:0060429	16515	1111	16	1	1798	2	1	false	0.8541376896237534	0.9309274514436844	0.0	epithelium development
GO:0009607	16515	1277	16	1	7281	10	1	false	0.8548138862313077	0.9309274514436844	0.0	response to biotic stimulus
GO:1901701	16515	1030	16	1	3209	5	2	false	0.8558558244477699	0.9311510582701543	0.0	cellular response to oxygen-containing compound
GO:0045184	16515	1978	16	1	5129	4	2	false	0.8576545117400354	0.9320072481673636	0.0	establishment of protein localization
GO:0005622	16515	10525	16	10	11845	12	1	false	0.8583723621619983	0.9320072481673636	0.0	intracellular
GO:0030326	16515	122	16	1	142	1	2	false	0.8591549295774618	0.9320072481673636	8.913457936657655E-25	embryonic limb morphogenesis
GO:0009057	16515	1319	16	1	8030	11	2	false	0.8612594448570994	0.9333804889249773	0.0	macromolecule catabolic process
GO:0046907	16515	1873	16	1	11294	11	3	false	0.8640683267735162	0.9350610398956913	0.0	intracellular transport
GO:1990837	16515	1457	16	2	1567	2	2	false	0.8644903953752617	0.9350610398956913	2.7858462114274706E-172	sequence-specific double-stranded DNA binding
GO:0048585	16515	1457	16	1	8481	11	3	false	0.8744180894990939	0.9448809064198946	0.0	negative regulation of response to stimulus
GO:0055065	16515	571	16	1	652	1	2	false	0.8757668711654794	0.9454204923444991	1.1535948196394761E-105	metal ion homeostasis
GO:0017111	16515	1279	16	5	1312	5	1	false	0.8802335989855661	0.9493217012315263	1.671504200825845E-66	nucleoside-triphosphatase activity
GO:0030003	16515	577	16	1	650	1	2	false	0.8876923076924097	0.9550482441608598	1.3574272566703099E-98	cellular cation homeostasis
GO:0006974	16515	813	16	1	1926	4	1	false	0.8887331941864516	0.9550482441608598	0.0	cellular response to DNA damage stimulus
GO:0050909	16515	16	16	1	18	1	1	false	0.8888888888888917	0.9550482441608598	0.006535947712418325	sensory perception of taste
GO:0051707	16515	1254	16	1	1873	2	2	false	0.8908972989980959	0.9550482441608598	0.0	response to other organism
GO:0070161	16515	776	16	1	1821	4	1	false	0.8918165306501395	0.9550482441608598	0.0	anchoring junction
GO:0048583	16515	3777	16	3	9953	12	2	false	0.8925302623001066	0.9550482441608598	0.0	regulation of response to stimulus
GO:0055080	16515	640	16	1	717	1	1	false	0.8926080892606806	0.9550482441608598	1.3362150715858248E-105	cation homeostasis
GO:0000228	16515	1287	16	1	3007	4	2	false	0.8931115032706379	0.9550482441608598	0.0	nuclear chromosome
GO:0042886	16515	1950	16	1	2183	1	1	false	0.8932661475035535	0.9550482441608598	3.676E-321	amide transport
GO:0048870	16515	1451	16	1	2148	2	3	false	0.8948096993860648	0.9557804178663053	0.0	cell motility
GO:0009605	16515	2447	16	2	7281	10	1	false	0.8992854718952547	0.9596402015526543	0.0	response to external stimulus
GO:0008104	16515	2531	16	1	2808	1	1	false	0.9013532763532341	0.9609254756524421	0.0	protein localization
GO:0071944	16515	5612	16	4	10934	11	1	false	0.9030320393528048	0.9613227683896312	0.0	cell periphery
GO:0016477	16515	1315	16	1	1451	1	1	false	0.9062715368704692	0.9613227683896312	2.5941692467191015E-195	cell migration
GO:0012505	16515	3456	16	2	10934	11	3	false	0.9069504594537668	0.9613227683896312	0.0	endomembrane system
GO:0008233	16515	1074	16	1	5075	10	3	false	0.9074684413498837	0.9613227683896312	0.0	peptidase activity
GO:0099500	16515	848	16	2	890	2	2	false	0.9077943908699212	0.9613227683896312	5.0133519213091185E-73	vesicle fusion to plasma membrane
GO:0098771	16515	651	16	1	717	1	1	false	0.9079497907950491	0.9613227683896312	4.095764458482241E-95	inorganic ion homeostasis
GO:0000902	16515	960	16	1	1057	1	1	false	0.9082308420055522	0.9613227683896312	4.187268842637695E-140	cell morphogenesis
GO:0043005	16515	1047	16	1	1906	3	1	false	0.908635716393434	0.9613227683896312	0.0	neuron projection
GO:0006816	16515	385	16	1	422	1	1	false	0.9123222748814519	0.9638861921363036	5.107891220533675E-54	calcium ion transport
GO:0001706	16515	157	16	1	172	1	2	false	0.912790697674451	0.9638861921363036	7.185799673807126E-22	endoderm formation
GO:0016788	16515	1001	16	1	3358	7	1	false	0.9162862145022852	0.9666602433564393	0.0	hydrolase activity, acting on ester bonds
GO:0071705	16515	2183	16	1	4702	4	1	false	0.9177186200578384	0.9671473870359203	0.0	nitrogen compound transport
GO:0006955	16515	1668	16	1	7504	10	2	false	0.9191873223907931	0.9671473870359203	0.0	immune response
GO:0034702	16515	228	16	1	248	1	1	false	0.9193548387097966	0.9671473870359203	6.900759791040244E-30	ion channel complex
GO:0006650	16515	322	16	1	446	2	2	false	0.92315211366974	0.9702250259815115	7.689835624801014E-114	glycerophospholipid metabolic process
GO:0010970	16515	435	16	1	470	1	2	false	0.9255319148939911	0.9711019791681679	1.1339005228704009E-53	transport along microtubule
GO:0005773	16515	3678	16	2	8452	8	2	false	0.9258790951767744	0.9711019791681679	0.0	vacuole
GO:0006810	16515	4702	16	4	4792	4	1	false	0.9269426139105033	0.9711019791681679	1.9528703698435357E-193	transport
GO:0001705	16515	157	16	1	169	1	2	false	0.9289940828402272	0.9711019791681679	1.3160910549825359E-18	ectoderm formation
GO:0016887	16515	525	16	1	1279	5	1	false	0.9291838669274028	0.9711019791681679	0.0	ATPase activity
GO:0043226	16515	9283	16	8	10934	11	1	false	0.9292215703630717	0.9711019791681679	0.0	organelle
GO:0005525	16515	360	16	1	386	1	3	false	0.9326424870466486	0.973762746794484	5.349837600433E-41	GTP binding
GO:0032555	16515	492	16	1	525	1	2	false	0.9371428571429744	0.977544517338454	4.163968031458112E-53	purine ribonucleotide binding
GO:0002376	16515	2527	16	1	13878	14	1	false	0.9401220479361188	0.9794026108757607	0.0	immune system process
GO:0030546	16515	387	16	1	411	1	1	false	0.9416058394160196	0.9794026108757607	2.2796487699229027E-39	signaling receptor activator activity
GO:0000166	16515	685	16	1	1120	3	2	false	0.9416585834045532	0.9794026108757607	4.9E-324	nucleotide binding
GO:0048468	16515	1897	16	1	5006	6	3	false	0.9427224436902256	0.9794026108757607	0.0	cell development
GO:0005737	16515	6076	16	4	11683	12	2	false	0.9446254936363996	0.9794026108757607	0.0	cytoplasm
GO:0015031	16515	1899	16	1	2008	1	2	false	0.945717131473267	0.9794026108757607	2.850273740397961E-183	protein transport
GO:0043009	16515	571	16	2	587	2	1	false	0.9461832305174338	0.9794026108757607	1.2941493882636457E-31	chordate embryonic development
GO:0006952	16515	1379	16	1	3575	6	1	false	0.9464213316184997	0.9794026108757607	0.0	defense response
GO:0031625	16515	285	16	1	301	1	1	false	0.9468438538205918	0.9794026108757607	6.914283224319179E-27	ubiquitin protein ligase binding
GO:0006508	16515	1639	16	1	5250	8	1	false	0.9500318890660696	0.9817878296476652	0.0	proteolysis
GO:0071702	16515	2495	16	1	4702	4	1	false	0.9515323630313892	0.9824262709220186	0.0	organic substance transport
GO:0022607	16515	2668	16	1	6683	6	2	false	0.9530499226974543	0.983081152884399	0.0	cellular component assembly
GO:0030097	16515	780	16	1	816	1	1	false	0.9558823529413423	0.9840308240408662	1.2301592088236886E-63	hemopoiesis
GO:0051641	16515	2730	16	1	5875	5	1	false	0.9561043237627032	0.9840308240408662	0.0	cellular localization
GO:0099537	16515	678	16	3	688	3	1	false	0.9569643682449611	0.9840308240408662	1.6308581617624151E-22	trans-synaptic signaling
GO:0014706	16515	338	16	1	353	1	1	false	0.9575070821529723	0.9840308240408662	1.0736582831189132E-26	striated muscle tissue development
GO:0016032	16515	865	16	1	901	1	1	false	0.9600443951157176	0.9851868213153208	3.222404924236653E-65	viral process
GO:0042592	16515	1707	16	1	3583	5	1	false	0.9607512455859339	0.9851868213153208	0.0	homeostatic process
GO:0033036	16515	2808	16	1	5875	5	1	false	0.9612874105556499	0.9851868213153208	0.0	macromolecule localization
GO:0031090	16515	3159	16	1	9284	8	2	false	0.9641662967876892	0.9865284667131751	0.0	organelle membrane
GO:0005886	16515	5537	16	4	6400	6	2	false	0.9643692468858351	0.9865284667131751	0.0	plasma membrane
GO:0044085	16515	2890	16	1	6683	6	1	false	0.9666323964804262	0.9879355897912895	0.0	cellular component biogenesis
GO:0070011	16515	1042	16	1	1074	1	1	false	0.9702048417134437	0.9906770539697825	4.27162281241786E-62	peptidase activity, acting on L-amino acid peptides
GO:0004674	16515	817	16	1	1176	3	1	false	0.9717165485205274	0.9913066385669382	2.3066182299E-313	protein serine/threonine kinase activity
GO:0007259	16515	142	16	1	146	1	1	false	0.9726027397260527	0.9913066385669382	5.5054377208366124E-8	receptor signaling pathway via JAK-STAT
GO:0071310	16515	2428	16	2	3396	5	2	false	0.9746106750400816	0.9915097823127024	0.0	cellular response to organic substance
GO:0097659	16515	2359	16	5	2371	5	1	false	0.9749281381053273	0.9915097823127024	1.5605119001577283E-32	nucleic acid-templated transcription
GO:0006796	16515	2991	16	4	3009	4	1	false	0.9762739148833957	0.9915097823127024	1.6476590431454356E-47	phosphate-containing compound metabolic process
GO:0003700	16515	1187	16	1	2246	5	3	false	0.9768122205336935	0.9915097823127024	0.0	DNA-binding transcription factor activity
GO:0098916	16515	673	16	3	678	3	1	false	0.9780066300718978	0.9915097823127024	8.500657496417303E-13	anterograde trans-synaptic signaling
GO:0032680	16515	138	16	1	141	1	2	false	0.9787234042553515	0.9915097823127024	2.186700487634236E-6	regulation of tumor necrosis factor production
GO:0043229	16515	9004	16	7	10673	11	2	false	0.9811767411140555	0.9915097823127024	0.0	intracellular organelle
GO:0001883	16515	379	16	1	386	1	1	false	0.9818652849739091	0.9915097823127024	4.169467267287772E-15	purine nucleoside binding
GO:0032549	16515	379	16	1	386	1	1	false	0.9818652849739091	0.9915097823127024	4.169467267287772E-15	ribonucleoside binding
GO:0005925	16515	399	16	1	406	1	1	false	0.982758620689645	0.9915097823127024	2.9196624968407593E-15	focal adhesion
GO:0048015	16515	183	16	1	186	1	1	false	0.9838709677420177	0.9915097823127024	9.476517190403346E-7	phosphatidylinositol-mediated signaling
GO:0032550	16515	376	16	1	382	1	2	false	0.9842931937172521	0.9915097823127024	2.410394908023963E-13	purine ribonucleoside binding
GO:0012501	16515	1819	16	3	1921	4	1	false	0.9843830273634646	0.9915097823127024	1.7730777300949983E-172	programmed cell death
GO:0008270	16515	738	16	1	976	3	1	false	0.9856377025887666	0.9918759158962905	1.1877757905648653E-234	zinc ion binding
GO:0001707	16515	157	16	1	159	1	2	false	0.987421383647851	0.9926980828792005	7.961149590001312E-5	mesoderm formation
GO:0010033	16515	2958	16	2	3829	5	1	false	0.9890983233110596	0.9926980828792005	0.0	response to organic substance
GO:0001657	16515	91	16	1	92	1	1	false	0.9891304347825994	0.9926980828792005	0.010869565217391186	ureteric bud development
GO:0007155	16515	1255	16	2	1260	2	1	false	0.9920760997011433	0.9946952142023273	3.808723211297523E-14	cell adhesion
GO:0032640	16515	140	16	1	141	1	1	false	0.9929078014184956	0.9946952142023273	0.007092198581560472	tumor necrosis factor production
GO:0099512	16515	1223	16	1	1229	1	1	false	0.995117982099124	0.996012872370796	2.1150941658829377E-16	supramolecular fiber
GO:0015267	16515	539	16	1	540	1	1	false	0.9981481481479771	0.9981481481479771	0.0018518518518518792	channel activity
GO:0000000	16515	14589	16	15	0	0	0	true	1.0	1.0	1.0	Gene Ontology
GO:0005764	16515	673	16	1	673	1	1	true	1.0	1.0	1.0	lysosome
GO:0007268	16515	673	16	3	673	3	1	true	1.0	1.0	1.0	chemical synaptic transmission
GO:0016462	16515	1312	16	5	1312	5	1	true	1.0	1.0	1.0	pyrophosphatase activity
GO:0016818	16515	1312	16	5	1312	5	1	true	1.0	1.0	1.0	hydrolase activity, acting on acid anhydrides, in phosphorus-containing anhydrides
GO:0060173	16515	169	16	1	169	1	1	true	1.0	1.0	1.0	limb development
