## Supplementary File S3 for "PIGNON: A protein-protein interaction-guided functional enrichment analysis for quantitative proteomics": table-mcl2_cluster132-Parent-Child-Union-Benjamini-Hochberg.txt

ID	Pop.total	Pop.term	Study.total	Study.term	Pop.family	Study.family	nparents	is.trivial	p	p.adjusted	p.min	name
GO:0042424	16515	8	16	2	1201	2	3	false	3.8856508465177144E-5	0.027937829586462366	9.53504411495467E-21	catecholamine catabolic process
GO:0019336	16515	8	16	2	679	2	4	false	1.2164340236598282E-4	0.038279326556892465	9.301172181379475E-19	phenol-containing compound catabolic process
GO:0042135	16515	16	16	2	2119	3	2	false	1.5971902596756244E-4	0.038279326556892465	1.34022829119723E-40	neurotransmitter catabolic process
GO:0016638	16515	12	16	2	757	2	1	false	2.3065148560534216E-4	0.04145960453756025	1.4765363039780964E-26	oxidoreductase activity, acting on the CH-NH2 group of donors
GO:0006584	16515	49	16	2	6170	5	2	false	6.085627004651892E-4	0.08751131632689421	1.3903558402991967E-123	catecholamine metabolic process
GO:1901616	16515	55	16	2	2252	3	2	false	0.0017300540592583083	0.14728235137174037	1.002623390186953E-111	organic hydroxy compound catabolic process
GO:0043484	16515	135	16	2	3083	2	3	false	0.0019038485946782555	0.14728235137174037	5.14627599898574E-240	regulation of RNA splicing
GO:0017000	16515	9	16	1	4652	1	2	false	0.0019346517626766093	0.14728235137174037	3.584004625663502E-28	antibiotic biosynthetic process
GO:0050684	16515	136	16	2	2877	2	3	false	0.002218931693162048	0.14728235137174037	3.5940656381364854E-237	regulation of mRNA processing
GO:0001505	16515	304	16	3	3583	4	1	false	0.002268395815683553	0.14728235137174037	0.0	regulation of neurotransmitter levels
GO:0042420	16515	7	16	2	134	2	3	false	0.0023566378633149243	0.14728235137174037	7.618787103779974E-12	dopamine catabolic process
GO:0044106	16515	104	16	2	5045	4	2	false	0.00245811991162849	0.14728235137174037	2.3959977287526408E-219	cellular amine metabolic process
GO:0099569	16515	7	16	1	2395	1	2	false	0.002922755741127913	0.15079072810907135	1.1248726871733594E-20	presynaptic cytoskeleton
GO:0009308	16515	113	16	2	6170	5	1	false	0.003206955339354347	0.15079072810907135	3.1222052713522205E-244	amine metabolic process
GO:0042417	16515	35	16	2	592	2	2	false	0.0034012438834790187	0.15079072810907135	2.6804235961005334E-57	dopamine metabolic process
GO:0018958	16515	93	16	2	4892	5	3	false	0.003444648146309013	0.15079072810907135	2.1047988470354226E-199	phenol-containing compound metabolic process
GO:0014063	16515	5	16	1	1360	1	7	false	0.003676470588235299	0.15079072810907135	2.5982657815040278E-14	negative regulation of serotonin secretion
GO:0042133	16515	124	16	2	8960	7	2	false	0.00381254669532304	0.15079072810907135	2.9041413301723312E-283	neurotransmitter metabolic process
GO:1901615	16515	460	16	3	8995	7	1	false	0.003984734122492845	0.15079072810907135	0.0	organic hydroxy compound metabolic process
GO:0033240	16515	4	16	1	2765	3	4	false	0.0043352544450687164	0.15585239730022035	4.1150347612104743E-13	positive regulation of cellular amine metabolic process
GO:0042737	16515	106	16	2	2428	3	2	false	0.00550434089586009	0.1884581478154002	1.7103175297653972E-188	drug catabolic process
GO:1990316	16515	8	16	1	6118	5	2	false	0.0065231352779116115	0.2131879211281113	2.063636366822633E-26	Atg1/ULK1 kinase complex
GO:0032993	16515	170	16	2	4639	4	1	false	0.007630030499941903	0.2323627302812049	8.5142828E-316	protein-DNA complex
GO:0014062	16515	7	16	1	3601	4	6	false	0.007756196838315602	0.2323627302812049	6.4565853006749775E-22	regulation of serotonin secretion
GO:0032053	16515	4	16	1	429	1	2	false	0.009324009324010526	0.2681585081585427	7.185759974287408E-10	ciliary basal body organization
GO:0032045	16515	12	16	1	10975	10	2	false	0.010884741152252487	0.30100495724882836	1.5779572472876573E-40	guanyl-nucleotide exchange factor complex
GO:1903311	16515	306	16	2	2778	2	2	false	0.012097987868567897	0.31125541125540773	0.0	regulation of mRNA metabolic process
GO:0010044	16515	4	16	1	330	1	1	false	0.012121212121211986	0.31125541125540773	2.0610086168086588E-9	response to aluminum ion
GO:0019867	16515	192	16	2	6329	6	1	false	0.0126713590648067	0.3141623161240006	0.0	outer membrane
GO:0051588	16515	116	16	2	1675	3	2	false	0.01362435008242332	0.32653025697541227	2.067566376755843E-182	regulation of neurotransmitter transport
GO:0010269	16515	9	16	1	502	1	1	false	0.01792828685258609	0.4149236999687413	1.926422242888303E-19	response to selenium ion
GO:0080090	16515	4581	16	6	8908	6	2	false	0.018466701528511435	0.4149236999687413	0.0	regulation of primary metabolic process
GO:1902930	16515	68	16	1	2995	1	3	false	0.02270450751248149	0.46822900770044373	2.149356347416064E-140	regulation of alcohol biosynthetic process
GO:0031968	16515	191	16	2	2950	4	4	false	0.022940552695123396	0.46822900770044373	1.8265409897980366E-306	organelle outer membrane
GO:0016602	16515	4	16	1	174	1	1	false	0.022988505747126756	0.46822900770044373	2.710761650562307E-8	CCAAT-binding factor complex
GO:0019614	16515	8	16	2	49	2	2	false	0.023809523809523985	0.46822900770044373	2.2174027417111687E-9	catechol-containing compound catabolic process
GO:0042069	16515	16	16	1	4603	7	3	false	0.024095234054125756	0.46822900770044373	5.288089083777935E-46	regulation of catecholamine metabolic process
GO:0061178	16515	53	16	1	4098	2	4	false	0.025702126077984035	0.4724028440586191	2.0477404353042915E-122	regulation of insulin secretion involved in cellular response to glucose stimulus
GO:0006837	16515	17	16	1	1293	2	4	false	0.026132616925154513	0.4724028440586191	5.009207247551435E-39	serotonin transport
GO:1903530	16515	650	16	3	8512	9	3	false	0.026281103981008018	0.4724028440586191	0.0	regulation of secretion by cell
GO:0044088	16515	37	16	1	1271	1	2	false	0.02911093627065192	0.5002319109461647	3.2743920272299767E-72	regulation of vacuole organization
GO:0050665	16515	9	16	1	308	1	4	false	0.029220779220777357	0.5002319109461647	1.6369739551684193E-17	hydrogen peroxide biosynthetic process
GO:0140352	16515	1405	16	4	13247	12	2	false	0.03107204926673699	0.5144547643614884	0.0	export from cell
GO:0006836	16515	233	16	2	4702	6	1	false	0.032132925353478684	0.5144547643614884	0.0	neurotransmitter transport
GO:0045661	16515	52	16	1	1615	1	2	false	0.03219814241483585	0.5144547643614884	2.7676266189732416E-99	regulation of myoblast differentiation
GO:0035092	16515	12	16	1	979	3	4	false	0.036360034209932	0.5683231434117633	6.612082440726519E-28	sperm chromatin condensation
GO:0045662	16515	24	16	1	632	1	3	false	0.03797468354429679	0.5718933649910828	5.855331262950372E-44	negative regulation of myoblast differentiation
GO:1903409	16515	98	16	1	4824	2	2	false	0.040221606048100614	0.5718933649910828	2.6994045812837156E-207	reactive oxygen species biosynthetic process
GO:0051188	16515	194	16	1	4716	1	2	false	0.04113655640365881	0.5718933649910828	0.0	cofactor biosynthetic process
GO:0007420	16515	659	16	2	3235	2	3	false	0.04144737282294442	0.5718933649910828	0.0	brain development
GO:1902774	16515	4	16	1	95	1	1	false	0.042105263157893646	0.5718933649910828	3.141152394578919E-7	late endosome to lysosome transport
GO:0008301	16515	177	16	2	1911	4	1	false	0.04516354704813922	0.5718933649910828	2.602554677446262E-255	DNA binding, bending
GO:0031929	16515	112	16	1	2462	1	1	false	0.04549147034933751	0.5718933649910828	3.842659683728054E-197	TOR signaling
GO:0006694	16515	169	16	1	3665	1	3	false	0.04611186903144941	0.5718933649910828	1.024271139982279E-296	steroid biosynthetic process
GO:0034063	16515	18	16	1	771	2	1	false	0.046177169134392085	0.5718933649910828	8.437323821975265E-37	stress granule assembly
GO:0050660	16515	74	16	1	1541	1	3	false	0.048020765736569215	0.5718933649910828	2.4875269051361403E-128	flavin adenine dinucleotide binding
GO:0005776	16515	90	16	1	3678	2	1	false	0.048347360981658816	0.5718933649910828	5.5420456661233615E-183	autophagosome
GO:0046890	16515	164	16	1	3371	1	3	false	0.04865025215060777	0.5718933649910828	5.186853847949471E-284	regulation of lipid biosynthetic process
GO:0001820	16515	10	16	1	605	3	2	false	0.04885116860012943	0.5718933649910828	5.952269638472314E-22	serotonin secretion
GO:0048788	16515	6	16	1	122	1	3	false	0.04918032786885295	0.5718933649910828	2.4739517141595845E-10	cytoskeleton of presynaptic active zone
GO:0006396	16515	873	16	2	3891	2	2	false	0.0502944306912401	0.5718933649910828	0.0	RNA processing
GO:0031491	16515	64	16	1	1268	1	2	false	0.05047318611985251	0.5718933649910828	1.607295137692417E-109	nucleosome binding
GO:0032006	16515	91	16	1	1788	1	2	false	0.05089485458611154	0.5718933649910828	1.5045403644247684E-155	regulation of TOR signaling
GO:0048857	16515	50	16	1	4812	5	1	false	0.05090566809378206	0.5718933649910828	3.0042368801713867E-120	neural nucleus development
GO:0023061	16515	600	16	3	2361	4	2	false	0.05298460789533352	0.5720858721968343	0.0	signal release
GO:0051412	16515	19	16	1	358	1	4	false	0.05307262569831911	0.5720858721968343	5.921448158673273E-32	response to corticosterone
GO:0030863	16515	112	16	1	2077	1	2	false	0.053923928743365164	0.5720858721968343	1.1647194993209753E-188	cortical cytoskeleton
GO:0017144	16515	582	16	2	8863	6	1	false	0.0541054788725796	0.5720858721968343	0.0	drug metabolic process
GO:0044304	16515	62	16	1	10934	10	2	false	0.05530081037808638	0.5762504733600595	1.4751803191440702E-165	main axon
GO:0051589	16515	17	16	1	588	2	3	false	0.05703507979002787	0.5858317481290005	3.74158836742943E-33	negative regulation of neurotransmitter transport
GO:0007289	16515	22	16	1	374	1	3	false	0.058823529411759945	0.5956917978458507	5.2616880231862294E-36	spermatid nucleus differentiation
GO:0016071	16515	809	16	2	3298	2	1	false	0.0601160288134628	0.6003253432899966	0.0	mRNA metabolic process
GO:0005741	16515	171	16	2	685	2	2	false	0.06204379562044665	0.6046607950784865	1.9177414391202844E-166	mitochondrial outer membrane
GO:0048786	16515	70	16	1	10934	10	2	false	0.06223212633631155	0.6046607950784865	2.8840113884152997E-183	presynaptic active zone
GO:0044815	16515	76	16	1	4639	4	1	false	0.06395867087017362	0.6119799978718394	7.860388547133172E-168	DNA packaging complex
GO:0045445	16515	76	16	1	3422	3	2	false	0.06517753167665934	0.6119799978718394	1.0827676878447205E-157	myoblast differentiation
GO:0048024	16515	100	16	2	388	2	3	false	0.06593143131143242	0.6119799978718394	1.4896750973755215E-95	regulation of mRNA splicing, via spliceosome
GO:0050806	16515	144	16	1	2169	1	4	false	0.06639004149374614	0.6119799978718394	2.7009575900516226E-229	positive regulation of synaptic transmission
GO:0042743	16515	42	16	1	614	1	3	false	0.06840390879480211	0.6225621572590218	4.653858783910392E-66	hydrogen peroxide metabolic process
GO:0048524	16515	101	16	1	5605	4	3	false	0.07017183183126885	0.6306693385835288	5.778814809223339E-219	positive regulation of viral process
GO:0043271	16515	118	16	1	1644	1	3	false	0.07177615571775982	0.6371241476675223	1.15579273903439E-183	negative regulation of ion transport
GO:0051248	16515	992	16	2	6003	3	4	false	0.07285195289548291	0.637203915392736	0.0	negative regulation of protein metabolic process
GO:0099738	16515	39	16	1	530	1	2	false	0.07358490566039232	0.637203915392736	4.844844585334826E-60	cell cortex region
GO:0019439	16515	540	16	2	5673	5	2	false	0.07448083576892968	0.637203915392736	0.0	aromatic compound catabolic process
GO:0031975	16515	1126	16	3	10934	10	1	false	0.07533008735519132	0.637203915392736	0.0	envelope
GO:0032269	16515	939	16	2	5476	3	4	false	0.07807632568053847	0.6521814924265599	0.0	negative regulation of cellular protein metabolic process
GO:1901361	16515	560	16	2	5697	5	2	false	0.07891486765105801	0.6521814924265599	0.0	organic cyclic compound catabolic process
GO:0060560	16515	201	16	1	2516	1	2	false	0.07988871224169254	0.652727092065647	1.670279347514282E-303	developmental growth involved in morphogenesis
GO:0046903	16515	1477	16	4	4702	6	1	false	0.08211684664361824	0.6544908400864203	0.0	secretion
GO:0033238	16515	69	16	1	4837	6	3	false	0.08263651122178442	0.6544908400864203	1.6188110343533683E-156	regulation of cellular amine metabolic process
GO:0015844	16515	71	16	1	2500	3	2	false	0.08283541925989464	0.6544908400864203	1.2933842179231827E-139	monoamine transport
GO:0030901	16515	84	16	1	4812	5	2	false	0.08432111181263359	0.6589878194922125	3.3226728690955604E-183	midbrain development
GO:0051046	16515	692	16	3	2270	4	2	false	0.08722447955188274	0.6743483956753085	0.0	regulation of secretion
GO:0048525	16515	94	16	1	4981	5	3	false	0.09089885345058696	0.6839328951920534	7.449662721595995E-202	negative regulation of viral process
GO:0031967	16515	1126	16	3	9029	9	3	false	0.09127975054877825	0.6839328951920534	0.0	organelle envelope
GO:0008134	16515	635	16	2	5904	5	1	false	0.09267135696359816	0.6839328951920534	0.0	transcription factor binding
GO:0016363	16515	106	16	1	10934	10	2	false	0.09286010371943176	0.6839328951920534	1.4806884662434509E-258	nuclear matrix
GO:2000785	16515	33	16	1	354	1	4	false	0.09322033898306151	0.6839328951920534	3.0911895026883726E-47	regulation of autophagosome assembly
GO:0000785	16515	1237	16	3	10934	10	2	false	0.09448813083454556	0.6862319805054369	0.0	chromatin
GO:0044325	16515	119	16	1	5904	5	1	false	0.09682910654635736	0.6962012760683095	3.1604417993175626E-252	ion channel binding
GO:0071826	16515	176	16	1	1711	1	1	false	0.10286382232613481	0.72932061329937	1.96929026426817E-245	ribonucleoprotein complex subunit organization
GO:0032504	16515	704	16	2	6150	5	2	false	0.1034641203846116	0.72932061329937	0.0	multicellular organism reproduction
GO:0016491	16515	757	16	2	6524	5	2	false	0.1059612096582751	0.7396709683912602	0.0	oxidoreductase activity
GO:1901363	16515	3236	16	5	9221	8	1	false	0.10707958919618484	0.7402906214620855	0.0	heterocyclic compound binding
GO:0007399	16515	1971	16	3	4127	3	1	false	0.10884561089437565	0.745333278410058	0.0	nervous system development
GO:0045471	16515	119	16	1	1073	1	4	false	0.11090400745570275	0.7467588859402172	1.1412539128667855E-161	response to ethanol
GO:0034399	16515	128	16	1	10934	10	2	false	0.11113101640556779	0.7467588859402172	8.841839281745231E-302	nuclear periphery
GO:0008233	16515	1074	16	2	5075	3	3	false	0.11534381963872331	0.748271253906899	0.0	peptidase activity
GO:0090181	16515	55	16	1	474	1	3	false	0.1160337552742485	0.748271253906899	2.2482611102206086E-73	regulation of cholesterol metabolic process
GO:0016874	16515	155	16	1	6357	5	1	false	0.11614571793009	0.748271253906899	9.95913586E-316	ligase activity
GO:0097159	16515	3307	16	5	9221	8	1	false	0.11625350485563311	0.748271253906899	0.0	organic cyclic compound binding
GO:0000287	16515	202	16	1	1729	1	1	false	0.1168305378831269	0.748271253906899	6.034098798833077E-270	magnesium ion binding
GO:0043204	16515	137	16	1	10934	10	2	false	0.11850952198482241	0.748271253906899	5.7403E-319	perikaryon
GO:0035773	16515	60	16	1	971	2	3	false	0.11982545361881555	0.748271253906899	3.1287075749082685E-97	insulin secretion involved in cellular response to glucose stimulus
GO:0007417	16515	893	16	2	4127	3	2	false	0.12012893867420138	0.748271253906899	0.0	central nervous system development
GO:0006996	16515	4814	16	7	6509	7	1	false	0.12090630992548908	0.748271253906899	0.0	organelle organization
GO:0008610	16515	616	16	1	5059	1	2	false	0.12176319430752042	0.748271253906899	0.0	lipid biosynthetic process
GO:1901617	16515	206	16	1	4820	3	2	false	0.12283845625426364	0.7484817800577589	0.0	organic hydroxy compound biosynthetic process
GO:0031023	16515	125	16	1	6588	7	3	false	0.1255456038956905	0.7585486487479115	2.784338380726439E-268	microtubule organizing center organization
GO:0016825	16515	231	16	1	3358	2	1	false	0.13286878173860966	0.7846849651767127	0.0	hydrolase activity, acting on acid phosphorus-nitrogen bonds
GO:0071103	16515	256	16	2	1114	3	1	false	0.13389809814706063	0.7846849651767127	5.729062119245936E-260	DNA conformation change
GO:0019079	16515	116	16	1	865	1	2	false	0.13410404624282893	0.7846849651767127	2.2153661026469295E-147	viral genome replication
GO:0048791	16515	19	16	1	141	1	2	false	0.13475177304964917	0.7846849651767127	6.328555135026676E-24	calcium ion-regulated exocytosis of neurotransmitter
GO:0048515	16515	132	16	1	3678	4	4	false	0.13606387248451995	0.7846849651767127	2.636882265012966E-246	spermatid differentiation
GO:1902903	16515	333	16	1	2441	1	2	false	0.13641950020457452	0.7846849651767127	0.0	regulation of supramolecular fiber organization
GO:0050789	16515	8917	16	10	13878	12	2	false	0.13904198262456638	0.7863757038075395	0.0	regulation of biological process
GO:0044248	16515	2055	16	3	8923	6	2	false	0.13947340533852823	0.7863757038075395	0.0	cellular catabolic process
GO:0071322	16515	126	16	1	2539	3	3	false	0.14166454947580767	0.7863757038075395	5.720308156008749E-217	cellular response to carbohydrate stimulus
GO:0022618	16515	172	16	1	1212	1	3	false	0.14191419141918765	0.7863757038075395	3.193194511836814E-214	ribonucleoprotein complex assembly
GO:0051020	16515	515	16	2	2163	3	1	false	0.14294116780141833	0.7863757038075395	0.0	GTPase binding
GO:0017156	16515	56	16	1	744	2	1	false	0.14496591846483964	0.7863757038075395	9.245978843468106E-86	calcium-ion regulated exocytosis
GO:0000786	16515	68	16	1	1304	3	3	false	0.14853343941350036	0.7863757038075395	2.1266954952251026E-115	nucleosome
GO:0051427	16515	178	16	1	1183	1	1	false	0.15046491969564438	0.7863757038075395	7.939605335590596E-217	hormone receptor binding
GO:0072593	16515	242	16	1	8863	6	1	false	0.15308322801057692	0.7863757038075395	0.0	reactive oxygen species metabolic process
GO:0030427	16515	182	16	1	10934	10	1	false	0.15458180843785033	0.7863757038075395	0.0	site of polarized growth
GO:0007034	16515	131	16	1	4702	6	1	false	0.15602060887047442	0.7863757038075395	4.4956951669857444E-259	vacuolar transport
GO:0060322	16515	701	16	2	4812	5	1	false	0.1568023908528085	0.7863757038075395	0.0	head development
GO:0045915	16515	4	16	1	49	2	3	false	0.15816326530612343	0.7863757038075395	4.719741735732198E-6	positive regulation of catecholamine metabolic process
GO:1903902	16515	56	16	1	352	1	3	false	0.1590909090909017	0.7863757038075395	1.7950751270743253E-66	positive regulation of viral life cycle
GO:0098831	16515	15	16	1	94	1	2	false	0.15957446808511	0.7863757038075395	1.0758743034502407E-17	presynaptic active zone cytoplasmic component
GO:0006997	16515	119	16	1	4814	7	1	false	0.16081345449489634	0.7863757038075395	1.4677403379619203E-241	nucleus organization
GO:1990823	16515	92	16	1	1093	2	1	false	0.16132967368105752	0.7863757038075395	1.7924287100089552E-136	response to leukemia inhibitory factor
GO:0036464	16515	211	16	1	6078	5	2	false	0.16198604262519573	0.7863757038075395	0.0	cytoplasmic ribonucleoprotein granule
GO:0044295	16515	29	16	1	177	1	1	false	0.16384180790961325	0.7863757038075395	6.4525119460773695E-34	axonal growth cone
GO:0046165	16515	126	16	1	762	1	3	false	0.16535433070859235	0.7863757038075395	1.014025778878147E-147	alcohol biosynthetic process
GO:0010508	16515	115	16	1	695	1	3	false	0.16546762589929384	0.7863757038075395	9.539688550373501E-135	positive regulation of autophagy
GO:0101003	16515	55	16	1	331	1	2	false	0.16616314199394078	0.7863757038075395	3.786868799373103E-64	ficolin-1-rich granule membrane
GO:0098805	16515	1574	16	3	6329	6	1	false	0.1672826447783451	0.7863757038075395	0.0	whole membrane
GO:0019777	16515	88	16	1	523	1	1	false	0.16826003824092273	0.7863757038075395	2.586240819611921E-102	Atg12 transferase activity
GO:0048588	16515	200	16	1	2255	2	3	false	0.16955321606119103	0.7863757038075395	1.6537138968796187E-292	developmental cell growth
GO:1902115	16515	175	16	1	1973	2	3	false	0.16956858769869615	0.7863757038075395	7.218153431435595E-256	regulation of organelle assembly
GO:0001678	16515	135	16	1	793	1	2	false	0.17023959646903217	0.7863757038075395	1.9411979300083042E-156	cellular glucose homeostasis
GO:0048167	16515	166	16	1	3618	4	2	false	0.17134407292400883	0.7863757038075395	8.283309087490104E-292	regulation of synaptic plasticity
GO:0044798	16515	208	16	1	3395	3	2	false	0.17281662857977526	0.7863757038075395	0.0	nuclear transcription factor complex
GO:1990830	16515	92	16	1	1013	2	2	false	0.1734721349727352	0.7863757038075395	2.691146047007333E-133	cellular response to leukemia inhibitory factor
GO:0006325	16515	713	16	2	6509	7	2	false	0.17375901945876016	0.7863757038075395	0.0	chromatin organization
GO:0031490	16515	99	16	1	2102	4	2	false	0.17561209895506497	0.7863757038075395	1.1159989626336712E-172	chromatin DNA binding
GO:0055114	16515	1051	16	2	9406	7	1	false	0.17946056028475282	0.7863757038075395	0.0	oxidation-reduction process
GO:0017137	16515	155	16	2	364	2	1	false	0.1806526806526943	0.7863757038075395	3.508882523150962E-107	Rab GTPase binding
GO:0051704	16515	905	16	2	13878	12	1	false	0.1820543293690243	0.7863757038075395	0.0	multi-organism process
GO:0140029	16515	848	16	2	12841	12	2	false	0.18568738121711464	0.7863757038075395	0.0	exocytic process
GO:1903531	16515	166	16	1	4913	6	4	false	0.18644222042641873	0.7863757038075395	2.6018477275E-314	negative regulation of secretion by cell
GO:0098693	16515	102	16	1	544	1	2	false	0.18749999999999817	0.7863757038075395	2.2219332516370458E-113	regulation of synaptic vesicle cycle
GO:0006397	16515	491	16	2	1129	2	2	false	0.18891851823934724	0.7863757038075395	0.0	mRNA processing
GO:0016079	16515	113	16	1	1134	2	6	false	0.1894441409004957	0.7863757038075395	4.84286345278102E-159	synaptic vesicle exocytosis
GO:0046966	16515	29	16	1	152	1	1	false	0.1907894736842025	0.7863757038075395	8.189719620215948E-32	thyroid hormone receptor binding
GO:0016239	16515	64	16	1	330	1	3	false	0.1939393939393939	0.7863757038075395	5.7595580321097336E-70	positive regulation of macroautophagy
GO:0031966	16515	666	16	2	3192	4	2	false	0.19412916608335104	0.7863757038075395	0.0	mitochondrial membrane
GO:0043226	16515	9283	16	10	10934	10	1	false	0.19443512275395836	0.7863757038075395	0.0	organelle
GO:0051385	16515	29	16	1	149	1	1	false	0.19463087248322936	0.7863757038075395	1.5528536083352411E-31	response to mineralocorticoid
GO:0070820	16515	152	16	1	775	1	1	false	0.1961290322580852	0.7863757038075395	6.923303769481057E-166	tertiary granule
GO:0061134	16515	189	16	1	1819	2	4	false	0.19706181723190028	0.7863757038075395	9.887549126770061E-263	peptidase regulator activity
GO:0043903	16515	197	16	1	9012	10	2	false	0.19839053342823243	0.7863757038075395	0.0	regulation of symbiosis, encompassing mutualism through parasitism
GO:0051346	16515	376	16	1	3584	2	3	false	0.19884137893242726	0.7863757038075395	0.0	negative regulation of hydrolase activity
GO:0007033	16515	150	16	1	4814	7	1	false	0.19886407873916107	0.7863757038075395	2.5103436758205805E-289	vacuole organization
GO:1901654	16515	165	16	1	3035	4	2	false	0.2004540904374093	0.7863757038075395	1.413082055892952E-277	response to ketone
GO:0044283	16515	568	16	1	5316	2	2	false	0.20229612656970722	0.7863757038075395	0.0	small molecule biosynthetic process
GO:0019218	16515	107	16	1	527	1	2	false	0.20303605313089776	0.7863757038075395	7.575806145647802E-115	regulation of steroid metabolic process
GO:0051276	16515	1114	16	3	4814	7	1	false	0.2058900451844761	0.7863757038075395	0.0	chromosome organization
GO:0006468	16515	1849	16	2	4070	2	2	false	0.20632733987316032	0.7863757038075395	0.0	protein phosphorylation
GO:0042734	16515	144	16	1	686	1	2	false	0.20991253644319688	0.7863757038075395	2.192011863738532E-152	presynaptic membrane
GO:0033500	16515	221	16	1	1045	1	1	false	0.21148325358854747	0.7863757038075395	2.3881191266294634E-233	carbohydrate homeostasis
GO:0099568	16515	282	16	1	6076	5	1	false	0.21155968611979792	0.7863757038075395	0.0	cytoplasmic region
GO:0015850	16515	190	16	1	2495	3	1	false	0.2115792152778311	0.7863757038075395	5.6248850294533935E-291	organic hydroxy compound transport
GO:0000245	16515	48	16	1	423	2	2	false	0.21431212396221438	0.7863757038075395	1.7125778369129595E-64	spliceosomal complex assembly
GO:0000045	16515	88	16	1	774	2	6	false	0.21459396759493818	0.7863757038075395	1.962705156146921E-118	autophagosome assembly
GO:0005938	16515	301	16	1	7501	6	2	false	0.21793354052033262	0.7863757038075395	0.0	cell cortex
GO:0045964	16515	4	16	1	35	2	3	false	0.21848739495798297	0.7863757038075395	1.90985485103132E-5	positive regulation of dopamine metabolic process
GO:0035770	16515	220	16	1	4548	5	2	false	0.21965723594792147	0.7863757038075395	0.0	ribonucleoprotein granule
GO:0019222	16515	5105	16	6	11880	10	2	false	0.22005341554777774	0.7863757038075395	0.0	regulation of metabolic process
GO:0005739	16515	1076	16	2	8452	7	2	false	0.22079898234468195	0.7863757038075395	0.0	mitochondrion
GO:0050792	16515	192	16	1	869	1	2	false	0.22094361334872115	0.7863757038075395	1.5167156871469213E-198	regulation of viral process
GO:1901565	16515	1167	16	2	6503	5	2	false	0.22122755432273652	0.7863757038075395	0.0	organonitrogen compound catabolic process
GO:0004866	16515	151	16	1	676	1	4	false	0.2233727810651383	0.7863757038075395	3.1559248948905946E-155	endopeptidase inhibitor activity
GO:0009055	16515	94	16	1	787	2	2	false	0.224749507745256	0.7863757038075395	2.130393453753991E-124	electron transfer activity
GO:0016126	16515	71	16	1	315	1	3	false	0.2253968253968444	0.7863757038075395	1.8383908533659475E-72	sterol biosynthetic process
GO:0051649	16515	801	16	2	5310	6	3	false	0.2254535240694946	0.7863757038075395	0.0	establishment of localization in cell
GO:0046883	16515	222	16	1	3557	4	5	false	0.2273210266090837	0.7863757038075395	0.0	regulation of hormone secretion
GO:0007018	16515	540	16	1	2358	1	2	false	0.2290076335878426	0.7863757038075395	0.0	microtubule-based movement
GO:0065007	16515	9584	16	10	13878	12	1	false	0.23080129137837235	0.7863757038075395	0.0	biological regulation
GO:0006508	16515	1639	16	2	5250	3	1	false	0.23148859655157442	0.7863757038075395	0.0	proteolysis
GO:0061135	16515	159	16	1	686	1	3	false	0.2317784256560243	0.7863757038075395	1.3828303085180524E-160	endopeptidase regulator activity
GO:0030414	16515	153	16	1	1237	2	4	false	0.23216205822100572	0.7863757038075395	2.699097016190179E-200	peptidase inhibitor activity
GO:0031331	16515	344	16	1	4074	3	4	false	0.23257858377303223	0.7863757038075395	0.0	positive regulation of cellular catabolic process
GO:0022412	16515	283	16	1	12909	12	3	false	0.23364779440025912	0.7863757038075395	0.0	cellular process involved in reproduction in multicellular organism
GO:1990138	16515	155	16	1	663	1	3	false	0.2337858220211523	0.7863757038075395	7.134946915597236E-156	neuron projection extension
GO:0003006	16515	848	16	2	5486	6	2	false	0.2342605569040584	0.7863757038075395	0.0	developmental process involved in reproduction
GO:0008380	16515	423	16	2	873	2	1	false	0.23448879220662472	0.7863757038075395	8.925974126670274E-262	RNA splicing
GO:0051186	16515	395	16	1	8863	6	1	false	0.2393825229129046	0.7863757038075395	0.0	cofactor metabolic process
GO:0008202	16515	290	16	1	5424	5	2	false	0.2403113049410094	0.7863757038075395	0.0	steroid metabolic process
GO:0048675	16515	113	16	1	470	1	2	false	0.2404255319149368	0.7863757038075395	6.035079835641482E-112	axon extension
GO:0048545	16515	358	16	1	1482	1	3	false	0.24156545209177674	0.7863757038075395	0.0	response to steroid hormone
GO:0007059	16515	293	16	1	12841	12	1	false	0.24202337119486056	0.7863757038075395	0.0	chromosome segregation
GO:0007281	16515	213	16	1	2402	3	4	false	0.243227298957394	0.7863757038075395	1.411762789751E-311	germ cell development
GO:1903901	16515	79	16	1	323	1	3	false	0.24458204334367414	0.7863757038075395	1.781290078920592E-77	negative regulation of viral life cycle
GO:0009056	16515	2357	16	3	9406	7	1	false	0.24475148068047542	0.7863757038075395	0.0	catabolic process
GO:0051171	16515	4412	16	5	8635	7	2	false	0.24481451333831938	0.7863757038075395	0.0	regulation of nitrogen compound metabolic process
GO:0050896	16515	7281	16	8	13878	12	1	false	0.244868028528293	0.7863757038075395	0.0	response to stimulus
GO:0061650	16515	129	16	1	523	1	1	false	0.24665391969407036	0.7863757038075395	3.2239330477825634E-126	ubiquitin-like protein conjugating enzyme activity
GO:0009743	16515	208	16	1	3035	4	2	false	0.24732891650643324	0.7863757038075395	0.0	response to carbohydrate
GO:0019786	16515	88	16	1	355	1	1	false	0.2478873239436739	0.7863757038075395	9.372041129483989E-86	Atg8-specific protease activity
GO:0045070	16515	34	16	1	137	1	3	false	0.24817518248175932	0.7863757038075395	5.832288015858832E-33	positive regulation of viral genome replication
GO:0030705	16515	465	16	1	1873	1	1	false	0.24826481580340878	0.7863757038075395	0.0	cytoskeleton-dependent intracellular transport
GO:0004857	16515	323	16	1	1298	1	2	false	0.24884437596302209	0.7863757038075395	2.056087727E-315	enzyme inhibitor activity
GO:0005694	16515	1624	16	3	4526	5	1	false	0.2489149025227425	0.7863757038075395	0.0	chromosome
GO:0150034	16515	309	16	1	10934	10	2	false	0.2493341140473117	0.7863757038075395	0.0	distal axon
GO:0099003	16515	202	16	1	2914	4	2	false	0.24987456686786255	0.7863757038075395	5.975956E-318	vesicle-mediated transport in synapse
GO:0097305	16515	212	16	1	3035	4	2	false	0.2515820364401218	0.7863757038075395	0.0	response to alcohol
GO:0023052	16515	5095	16	6	13878	12	1	false	0.25183684637605785	0.7863757038075395	0.0	signaling
GO:0009896	16515	406	16	1	4401	3	3	false	0.25206105511781574	0.7863757038075395	0.0	positive regulation of catabolic process
GO:0098840	16515	358	16	1	1417	1	3	false	0.2526464361328813	0.7863757038075395	0.0	protein transport along microtubule
GO:0070925	16515	771	16	2	5515	7	2	false	0.2550041539803963	0.790293046172004	0.0	organelle assembly
GO:0061660	16515	88	16	1	341	1	2	false	0.2580645161290587	0.7914870092622832	5.516787924231338E-84	Atg12 ligase activity
GO:0051049	16515	1594	16	3	5283	6	2	false	0.25880036343581514	0.7914870092622832	0.0	regulation of transport
GO:0016192	16515	2128	16	4	4702	6	1	false	0.25940583826757413	0.7914870092622832	0.0	vesicle-mediated transport
GO:0043207	16515	1256	16	2	2462	2	2	false	0.26015591398008087	0.7914870092622832	0.0	response to external biotic stimulus
GO:0019899	16515	2163	16	3	5904	5	1	false	0.2610327161232482	0.7914870092622832	0.0	enzyme binding
GO:0004867	16515	74	16	1	282	1	2	false	0.2624113475177527	0.7914870092622832	6.000950156116727E-70	serine-type endopeptidase inhibitor activity
GO:0045861	16515	306	16	1	2162	2	3	false	0.263095125471051	0.7914870092622832	0.0	negative regulation of proteolysis
GO:0099643	16515	155	16	1	1576	3	3	false	0.2671361184388353	0.7969732615481816	2.8907912613416624E-219	signal release from synapse
GO:1905037	16515	91	16	1	339	1	2	false	0.26843657817109906	0.7969732615481816	4.680145493990937E-85	autophagosome organization
GO:0046677	16515	291	16	1	3829	4	1	false	0.2711572476481407	0.7969732615481816	0.0	response to antibiotic
GO:0017112	16515	32	16	1	219	2	2	false	0.2714590926228273	0.7969732615481816	3.6344731541841944E-39	Rab guanyl-nucleotide exchange factor activity
GO:0007283	16515	448	16	2	858	2	2	false	0.27234375892487195	0.7969732615481816	4.429377058526753E-257	spermatogenesis
GO:0008131	16515	6	16	2	11	2	1	false	0.27272727272727254	0.7969732615481816	0.002164502164502163	primary amine oxidase activity
GO:0031090	16515	3159	16	4	9284	8	2	false	0.27291925499758646	0.7969732615481816	0.0	organelle membrane
GO:0022900	16515	163	16	1	1103	2	2	false	0.27383328424539033	0.7969732615481816	6.865296657136565E-200	electron transport chain
GO:0009712	16515	49	16	2	93	2	1	false	0.2748948106591781	0.7969732615481816	1.3978361161962094E-27	catechol-containing compound metabolic process
GO:1901360	16515	4777	16	5	8995	7	1	false	0.2805483592164675	0.8069530767975968	0.0	organic cyclic compound metabolic process
GO:0032502	16515	5265	16	6	13878	12	1	false	0.28165866557207836	0.8069530767975968	0.0	developmental process
GO:0005667	16515	358	16	1	10975	10	2	false	0.28234980922713154	0.8069530767975968	0.0	transcription factor complex
GO:0030667	16515	275	16	1	2591	3	4	false	0.2859088059512354	0.8069530767975968	0.0	secretory granule membrane
GO:0006091	16515	491	16	1	8863	6	1	false	0.28969037943102033	0.8069530767975968	0.0	generation of precursor metabolites and energy
GO:0009914	16515	269	16	1	4834	6	2	false	0.2908708441344373	0.8069530767975968	0.0	hormone transport
GO:0031492	16515	37	16	1	126	1	2	false	0.29365079365080055	0.8069530767975968	9.578196683472962E-33	nucleosomal DNA binding
GO:0010494	16515	62	16	1	211	1	1	false	0.2938388625592375	0.8069530767975968	5.368258933957886E-55	cytoplasmic stress granule
GO:0051234	16515	4792	16	6	5875	6	1	false	0.2943085353439777	0.8069530767975968	0.0	establishment of localization
GO:0000003	16515	1253	16	2	13878	12	1	false	0.29613195481138144	0.8069530767975968	0.0	reproduction
GO:0022414	16515	1253	16	2	13878	12	2	false	0.29613195481138144	0.8069530767975968	0.0	reproductive process
GO:0044267	16515	4687	16	3	7022	3	2	false	0.29731027780032593	0.8069530767975968	0.0	cellular protein metabolic process
GO:0050810	16515	79	16	1	265	1	3	false	0.29811320754714843	0.8069530767975968	1.4234570835807947E-69	regulation of steroid biosynthetic process
GO:0004252	16515	207	16	1	694	1	2	false	0.298270893371806	0.8069530767975968	6.4468858447781804E-183	serine-type endopeptidase activity
GO:0061512	16515	353	16	1	1178	1	1	false	0.2996604414260749	0.8069530767975968	1.681023134525E-311	protein localization to cilium
GO:0031965	16515	279	16	1	3270	4	2	false	0.30015759475086123	0.8069530767975968	0.0	nuclear membrane
GO:0019953	16515	687	16	2	1253	2	2	false	0.3004176557730198	0.8069530767975968	0.0	sexual reproduction
GO:0016999	16515	96	16	1	582	2	1	false	0.30292598967297457	0.8069530767975968	1.4776093607114728E-112	antibiotic metabolic process
GO:0140297	16515	350	16	2	635	2	1	false	0.30341041754642906	0.8069530767975968	6.174730174088627E-189	DNA-binding transcription factor binding
GO:0050794	16515	8239	16	9	12995	12	2	false	0.3046491604543549	0.8069530767975968	0.0	regulation of cellular process
GO:0010466	16515	216	16	1	1296	2	4	false	0.3056628056630091	0.8069530767975968	8.520861559114194E-253	negative regulation of peptidase activity
GO:0005622	16515	10525	16	10	11845	10	1	false	0.30666439218229014	0.8069530767975968	0.0	intracellular
GO:0007267	16515	1687	16	3	5153	6	2	false	0.3078454229375852	0.8069530767975968	0.0	cell-cell signaling
GO:0048609	16515	698	16	2	1253	2	2	false	0.31012216048885627	0.8069530767975968	0.0	multicellular organismal reproductive process
GO:0046928	16515	91	16	1	1028	4	5	false	0.31017466216934925	0.8069530767975968	6.648543044950234E-133	regulation of neurotransmitter secretion
GO:0010951	16515	211	16	1	679	1	3	false	0.31075110456557814	0.8069530767975968	5.491554832426463E-182	negative regulation of endopeptidase activity
GO:0045936	16515	514	16	1	2991	2	3	false	0.31421332000386204	0.8069530767975968	0.0	negative regulation of phosphate metabolic process
GO:0062012	16515	382	16	1	6267	6	2	false	0.31442792302842476	0.8069530767975968	0.0	regulation of small molecule metabolic process
GO:0010563	16515	514	16	1	4325	3	3	false	0.31590271868053554	0.8069530767975968	0.0	negative regulation of phosphorus metabolic process
GO:1903305	16515	137	16	1	785	2	2	false	0.31877031067194705	0.8069530767975968	3.843419311672829E-157	regulation of regulated secretory pathway
GO:0005085	16515	212	16	1	1760	3	2	false	0.3197424327384349	0.8069530767975968	2.4038542226050965E-280	guanyl-nucleotide exchange factor activity
GO:0032970	16515	356	16	1	8362	9	2	false	0.32412620987468665	0.8069530767975968	0.0	regulation of actin filament-based process
GO:0006903	16515	418	16	1	12903	12	3	false	0.32655865885940755	0.8069530767975968	0.0	vesicle targeting
GO:0007154	16515	5113	16	6	12841	12	1	false	0.3299121802128178	0.8069530767975968	0.0	cell communication
GO:0061695	16515	240	16	1	726	1	1	false	0.3305785123966394	0.8069530767975968	2.6191419541235277E-199	transferase complex, transferring phosphorus-containing groups
GO:0032496	16515	298	16	1	1636	2	3	false	0.3312150916309271	0.8069530767975968	0.0	response to lipopolysaccharide
GO:1902653	16515	67	16	1	202	1	2	false	0.33168316831682265	0.8069530767975968	3.0643722168477587E-55	secondary alcohol biosynthetic process
GO:0000323	16515	673	16	1	3678	2	1	false	0.33251878178705185	0.8069530767975968	0.0	lytic vacuole
GO:0035082	16515	338	16	1	2681	3	3	false	0.3326459945985239	0.8069530767975968	0.0	axoneme assembly
GO:0099118	16515	358	16	1	1952	2	2	false	0.33324388081784284	0.8069530767975968	0.0	microtubule-based protein transport
GO:0098772	16515	1567	16	2	11969	9	2	false	0.3337086862340957	0.8069530767975968	0.0	molecular function regulator
GO:0010506	16515	312	16	1	934	1	2	false	0.3340471092076123	0.8069530767975968	1.4719553349994002E-257	regulation of autophagy
GO:1905349	16515	338	16	1	2668	3	2	false	0.33405340987397725	0.8069530767975968	0.0	ciliary transition zone assembly
GO:0097060	16515	356	16	1	2794	3	2	false	0.3357160445371134	0.8069530767975968	0.0	synaptic membrane
GO:0042326	16515	423	16	1	2287	2	3	false	0.3357732338549043	0.8069530767975968	0.0	negative regulation of phosphorylation
GO:0010605	16515	2252	16	2	7683	4	3	false	0.33616182083620444	0.8069530767975968	0.0	negative regulation of macromolecule metabolic process
GO:0005635	16515	446	16	1	6747	6	3	false	0.33667825299529947	0.8069530767975968	0.0	nuclear envelope
GO:0016049	16515	433	16	1	12855	12	2	false	0.33724111833121234	0.8069530767975968	0.0	cell growth
GO:0048037	16515	463	16	1	9221	8	1	false	0.33786644904071655	0.8069530767975968	0.0	cofactor binding
GO:0071840	16515	6683	16	7	13878	12	1	false	0.3382373554365269	0.8069530767975968	0.0	cellular component organization or biogenesis
GO:0099504	16515	182	16	1	538	1	2	false	0.33828996282535356	0.8069530767975968	8.472670473820942E-149	synaptic vesicle cycle
GO:0002020	16515	285	16	1	2163	3	1	false	0.3456264771724278	0.8069530767975968	0.0	protease binding
GO:0019216	16515	359	16	1	5255	6	2	false	0.3460851974624255	0.8069530767975968	0.0	regulation of lipid metabolic process
GO:0019787	16515	523	16	1	3955	3	2	false	0.34664059042158796	0.8069530767975968	0.0	ubiquitin-like protein transferase activity
GO:0051051	16515	394	16	1	7554	8	3	false	0.3486720853193407	0.8069530767975968	0.0	negative regulation of transport
GO:0001933	16515	387	16	1	2003	2	4	false	0.34916805610787655	0.8069530767975968	0.0	negative regulation of protein phosphorylation
GO:0046982	16515	280	16	1	799	1	1	false	0.3504380475594878	0.8069530767975968	5.893370673055447E-224	protein heterodimerization activity
GO:2000300	16515	73	16	1	208	1	4	false	0.35096153846154654	0.8069530767975968	4.988044251771182E-58	regulation of synaptic vesicle exocytosis
GO:0052547	16515	399	16	1	2049	2	3	false	0.3516154030932301	0.8069530767975968	0.0	regulation of peptidase activity
GO:0005488	16515	9221	16	8	11969	9	1	false	0.3519383878844726	0.8069530767975968	0.0	binding
GO:0030162	16515	660	16	1	3385	2	2	false	0.35198571084346053	0.8069530767975968	0.0	regulation of proteolysis
GO:0061024	16515	1951	16	3	6509	7	1	false	0.3523028167656639	0.8069530767975968	0.0	membrane organization
GO:0010033	16515	2958	16	4	3829	4	1	false	0.3560005637914882	0.8069530767975968	0.0	response to organic substance
GO:0005623	16515	1465	16	2	11845	10	1	false	0.35601772204474547	0.8069530767975968	0.0	cell
GO:0031400	16515	549	16	1	4015	3	3	false	0.3567532462196671	0.8069530767975968	0.0	negative regulation of protein modification process
GO:0042391	16515	375	16	1	3583	4	1	false	0.35751183210828774	0.8069530767975968	0.0	regulation of membrane potential
GO:0019058	16515	310	16	1	865	1	1	false	0.35838150289030446	0.8069530767975968	2.7186111839671737E-244	viral life cycle
GO:0050796	16515	165	16	1	459	1	3	false	0.35947712418299105	0.8069530767975968	1.6531265287330204E-129	regulation of insulin secretion
GO:0006323	16515	161	16	2	268	2	2	false	0.35999776398898786	0.8069530767975968	1.0149877492403627E-77	DNA packaging
GO:0016050	16515	1460	16	3	4814	7	1	false	0.36034595342439324	0.8069530767975968	0.0	vesicle organization
GO:0030073	16515	195	16	1	537	1	2	false	0.3631284916200197	0.8069530767975968	4.4039587156872905E-152	insulin secretion
GO:0022613	16515	404	16	1	2890	3	1	false	0.3635906737510479	0.8069530767975968	0.0	ribonucleoprotein complex biogenesis
GO:0071345	16515	1013	16	2	2479	3	2	false	0.3644207553028451	0.8069530767975968	0.0	cellular response to cytokine stimulus
GO:0070491	16515	71	16	1	350	2	1	false	0.3650266066312341	0.8069530767975968	4.122144235414046E-76	repressing transcription factor binding
GO:0005088	16515	96	16	1	471	2	2	false	0.36644531779381506	0.8069530767975968	8.091776972751024E-103	Ras guanyl-nucleotide exchange factor activity
GO:0003677	16515	1911	16	4	2455	4	1	false	0.3668886562953364	0.8069530767975968	0.0	DNA binding
GO:0061919	16515	485	16	1	12841	12	1	false	0.3701154260081778	0.8069530767975968	0.0	process utilizing autophagic mechanism
GO:0071692	16515	525	16	1	2531	2	1	false	0.3718944378238589	0.8069530767975968	0.0	protein localization to extracellular region
GO:1903900	16515	135	16	1	363	1	2	false	0.37190082644627886	0.8069530767975968	2.0974760944343533E-103	regulation of viral life cycle
GO:0051048	16515	181	16	1	1643	4	3	false	0.37332468079021147	0.8069530767975968	1.0072816101469269E-246	negative regulation of secretion
GO:0006725	16515	4570	16	4	8863	6	1	false	0.3734425768267942	0.8069530767975968	0.0	cellular aromatic compound metabolic process
GO:0090276	16515	186	16	1	498	1	3	false	0.3734939759036425	0.8069530767975968	3.29590887897364E-142	regulation of peptide hormone secretion
GO:0099177	16515	387	16	1	3496	4	3	false	0.37467708101323677	0.8069530767975968	0.0	regulation of trans-synaptic signaling
GO:0032956	16515	318	16	1	840	1	3	false	0.37857142857143167	0.8069530767975968	3.5348060425045305E-241	regulation of actin cytoskeleton organization
GO:0002237	16515	312	16	1	3436	5	3	false	0.3788978953825392	0.8069530767975968	0.0	response to molecule of bacterial origin
GO:1903432	16515	36	16	1	95	1	2	false	0.37894736842104254	0.8069530767975968	4.994124111307951E-27	regulation of TORC1 signaling
GO:0048519	16515	4686	16	5	13878	12	2	false	0.3808585683270702	0.8069530767975968	0.0	negative regulation of biological process
GO:0044782	16515	353	16	1	5329	7	2	false	0.3812416846054507	0.8069530767975968	0.0	cilium organization
GO:0007269	16515	155	16	1	1048	3	5	false	0.38162151854791493	0.8069530767975968	5.406075987907716E-190	neurotransmitter secretion
GO:0038202	16515	43	16	1	112	1	1	false	0.38392857142857856	0.8069530767975968	5.235944327914242E-32	TORC1 signaling
GO:0003682	16515	542	16	1	9221	8	1	false	0.38418405605629	0.8069530767975968	0.0	chromatin binding
GO:0006952	16515	1379	16	1	3575	1	1	false	0.3857342657333946	0.8069530767975968	0.0	defense response
GO:0031503	16515	549	16	1	2531	2	1	false	0.38683767918059775	0.8069530767975968	0.0	protein-containing complex localization
GO:0030072	16515	223	16	1	574	1	2	false	0.3885017421602583	0.8069530767975968	8.433317105972581E-166	peptide hormone secretion
GO:0098793	16515	525	16	1	10934	10	2	false	0.3887636329905104	0.8069530767975968	0.0	presynapse
GO:0008236	16515	228	16	1	1045	2	2	false	0.388923719958256	0.8069530767975968	2.7721736095558395E-237	serine-type peptidase activity
GO:0016241	16515	166	16	1	426	1	2	false	0.3896713615023952	0.8069530767975968	5.0666625691523116E-123	regulation of macroautophagy
GO:1902911	16515	94	16	1	240	1	1	false	0.3916666666666604	0.8069530767975968	3.140826449138411E-69	protein kinase complex
GO:0035326	16515	590	16	1	1506	1	1	false	0.391766268260459	0.8069530767975968	0.0	cis-regulatory region binding
GO:0048284	16515	909	16	2	4814	7	1	false	0.3923660995170977	0.8069530767975968	0.0	organelle fusion
GO:0000932	16515	83	16	1	211	1	1	false	0.39336492890995023	0.8069530767975968	6.813962034120143E-61	P-body
GO:0009987	16515	12841	16	12	13878	12	1	false	0.39363768005025346	0.8069530767975968	0.0	cellular process
GO:0106118	16515	42	16	1	106	1	2	false	0.39622641509434414	0.8069530767975968	1.5552642313255528E-30	regulation of sterol biosynthetic process
GO:0044297	16515	538	16	1	10934	10	1	false	0.3963579859886097	0.8069530767975968	0.0	cell body
GO:0051179	16515	5875	16	6	13878	12	1	false	0.39811752812842127	0.8069530767975968	0.0	localization
GO:0030141	16515	775	16	1	3456	2	2	false	0.3982586964671544	0.8069530767975968	0.0	secretory granule
GO:0031324	16515	2129	16	2	9593	6	4	false	0.3984260671253781	0.8069530767975968	0.0	negative regulation of cellular metabolic process
GO:0042073	16515	344	16	1	856	1	4	false	0.4018691588786256	0.810198243232454	1.204155483386331E-249	intraciliary transport
GO:0007186	16515	729	16	1	4610	3	1	false	0.40341127131315935	0.810198243232454	0.0	G protein-coupled receptor signaling pathway
GO:0045540	16515	42	16	1	104	1	4	false	0.40384615384614087	0.810198243232454	4.2931773052217835E-30	regulation of cholesterol biosynthetic process
GO:0016043	16515	6509	16	7	12854	12	2	false	0.4045357014192642	0.810198243232454	0.0	cellular component organization
GO:0009636	16515	467	16	1	3829	4	1	false	0.40576971835544623	0.8104122986043496	0.0	response to toxic substance
GO:0098590	16515	2390	16	3	6329	6	2	false	0.40934999716661163	0.8129038217322366	0.0	plasma membrane region
GO:0000380	16515	77	16	1	333	2	1	false	0.40953001193966954	0.8129038217322366	1.2050999426066392E-77	alternative mRNA splicing, via spliceosome
GO:0010817	16515	444	16	1	3583	4	1	false	0.4110545236756509	0.8129038217322366	0.0	regulation of hormone levels
GO:0000987	16515	585	16	1	1418	1	2	false	0.41255289139610724	0.8129038217322366	0.0	cis-regulatory region sequence-specific DNA binding
GO:0044703	16515	843	16	2	1312	2	2	false	0.412670229391191	0.8129038217322366	0.0	multi-organism reproductive process
GO:0031960	16515	149	16	1	358	1	1	false	0.41620111731837994	0.8176191348412982	6.227789353112145E-105	response to corticosteroid
GO:0005768	16515	865	16	1	3629	2	2	false	0.4199510071829762	0.8205414288721717	0.0	endosome
GO:0009607	16515	1277	16	2	7281	8	1	false	0.4224746386069568	0.8205414288721717	0.0	response to biotic stimulus
GO:0031323	16515	4758	16	5	11275	10	3	false	0.42289172430285604	0.8205414288721717	0.0	regulation of cellular metabolic process
GO:0045071	16515	58	16	1	137	1	3	false	0.4233576642335825	0.8205414288721717	4.194896562679096E-40	negative regulation of viral genome replication
GO:0045596	16515	593	16	1	5689	5	4	false	0.4233948123944029	0.8205414288721717	0.0	negative regulation of cell differentiation
GO:0051172	16515	1965	16	2	8407	6	3	false	0.4271073602515793	0.8255112688733481	0.0	negative regulation of nitrogen compound metabolic process
GO:0006066	16515	320	16	1	1883	3	2	false	0.42827895879705863	0.8255564916222122	0.0	alcohol metabolic process
GO:0010035	16515	502	16	1	3829	4	1	false	0.43014155701560364	0.8258176491993954	0.0	response to inorganic substance
GO:0060627	16515	492	16	1	8986	10	3	false	0.43071156947117284	0.8258176491993954	0.0	regulation of vesicle-mediated transport
GO:0017157	16515	194	16	1	1457	4	3	false	0.43571304493102114	0.832079053895115	1.809478783869977E-247	regulation of exocytosis
GO:0051493	16515	503	16	1	2019	2	2	false	0.43629179877393376	0.832079053895115	0.0	regulation of cytoskeleton organization
GO:0019221	16515	706	16	1	2821	2	2	false	0.4379652605448214	0.8330609056394883	0.0	cytokine-mediated signaling pathway
GO:0099111	16515	440	16	1	4764	6	2	false	0.44108683916833563	0.8367847951504838	0.0	microtubule-based transport
GO:0034641	16515	5039	16	4	9147	6	2	false	0.4432924169364766	0.8387559152034912	0.0	cellular nitrogen compound metabolic process
GO:0030031	16515	584	16	1	3268	3	2	false	0.4461213883308339	0.8418931186610751	0.0	cell projection assembly
GO:0051707	16515	1254	16	2	1873	2	2	false	0.4481309978501058	0.8430097875799016	0.0	response to other organism
GO:0110165	16515	10934	16	10	11845	10	1	false	0.44905806487218686	0.8430097875799016	0.0	cellular anatomical entity
GO:0030990	16515	647	16	1	4639	4	1	false	0.45175642296371954	0.8458668440388394	0.0	intraciliary transport particle
GO:0035592	16515	519	16	1	1984	2	2	false	0.4548521302037949	0.8460865108420463	0.0	establishment of protein localization to extracellular region
GO:0030261	16515	42	16	1	161	2	1	false	0.4548913043478015	0.8460865108420463	1.0318313045718053E-39	chromosome condensation
GO:0021762	16515	42	16	1	92	1	2	false	0.45652173913042726	0.8460865108420463	3.435485169298353E-27	substantia nigra development
GO:0005740	16515	703	16	2	1492	3	2	false	0.4567883903451547	0.8460865108420463	0.0	mitochondrial envelope
GO:0043086	16515	749	16	1	6503	5	3	false	0.45775751421078725	0.8460865108420463	0.0	negative regulation of catalytic activity
GO:0000398	16515	333	16	2	491	2	2	false	0.45952034581652307	0.847166996518154	2.8516796959002448E-133	mRNA splicing, via spliceosome
GO:1901575	16515	1956	16	2	9133	7	2	false	0.4619394465574417	0.8492464027805245	0.0	organic substance catabolic process
GO:0140096	16515	3053	16	3	6357	5	1	false	0.4630105561751956	0.8492464027805245	0.0	catalytic activity, acting on a protein
GO:0006695	16515	67	16	1	144	1	3	false	0.46527777777777096	0.8505680542747307	9.540015019701313E-43	cholesterol biosynthetic process
GO:0007015	16515	385	16	1	825	1	2	false	0.466666666666611	0.8505680542747307	1.0057800375768117E-246	actin filament organization
GO:0098588	16515	1881	16	3	3159	4	1	false	0.46728008544995636	0.8505680542747307	0.0	bounding membrane of organelle
GO:1902652	16515	150	16	1	320	1	1	false	0.46874999999996253	0.851033563110629	1.9594696070107363E-95	secondary alcohol metabolic process
GO:0034097	16515	1093	16	2	2958	4	1	false	0.4715632804433805	0.851033563110629	0.0	response to cytokine
GO:0061061	16515	577	16	1	4812	5	1	false	0.4721434278469192	0.851033563110629	0.0	muscle structure development
GO:0048667	16515	545	16	1	1154	1	2	false	0.4722703639515174	0.851033563110629	0.0	cell morphogenesis involved in neuron differentiation
GO:0061025	16515	959	16	2	1951	3	1	false	0.4873088995091906	0.873612578298927	0.0	membrane fusion
GO:0030030	16515	1456	16	2	6509	7	1	false	0.48741687583084364	0.873612578298927	0.0	cell projection organization
GO:0032879	16515	2429	16	3	10462	11	2	false	0.488445419299261	0.873612578298927	0.0	regulation of localization
GO:0010646	16515	3269	16	4	8383	9	2	false	0.4921236236459893	0.8756231757638846	0.0	regulation of cell communication
GO:0048589	16515	579	16	1	5407	6	2	false	0.49333516920729187	0.8756231757638846	0.0	developmental growth
GO:0051336	16515	1199	16	1	4153	2	2	false	0.4941116689315289	0.8756231757638846	0.0	regulation of hydrolase activity
GO:0044419	16515	1871	16	2	13878	12	1	false	0.4952259118668997	0.8756231757638846	0.0	interspecies interaction between organisms
GO:0110053	16515	250	16	1	502	1	3	false	0.49800796812737497	0.8756231757638846	2.154254828503576E-150	regulation of actin filament organization
GO:0097447	16515	581	16	1	1166	1	3	false	0.49828473413403224	0.8756231757638846	0.0	dendritic tree
GO:0030029	16515	719	16	1	12841	12	1	false	0.4993056114185105	0.8756231757638846	0.0	actin filament-based process
GO:0001578	16515	363	16	1	727	1	1	false	0.4993122420906713	0.8756231757638846	4.791460585513317E-218	microtubule bundle formation
GO:0060255	16515	4602	16	4	7947	6	2	false	0.5010053099239559	0.8757051282051347	0.0	regulation of macromolecule metabolic process
GO:0005929	16515	647	16	1	9587	10	3	false	0.5029497655245427	0.8757051282051347	0.0	cilium
GO:0051640	16515	807	16	1	2730	2	1	false	0.503903132409956	0.8757051282051347	0.0	organelle localization
GO:1901700	16515	1487	16	2	3829	4	1	false	0.5046173667827752	0.8757051282051347	0.0	response to oxygen-containing compound
GO:0043232	16515	4526	16	5	9010	9	2	false	0.5057381963393602	0.8757051282051347	0.0	intracellular non-membrane-bounded organelle
GO:0035257	16515	152	16	1	300	1	2	false	0.5066666666666704	0.8757051282051347	1.0952841067871731E-89	nuclear hormone receptor binding
GO:0097435	16515	629	16	1	6509	7	1	false	0.5092148766065787	0.8779987920386814	0.0	supramolecular fiber organization
GO:0031982	16515	2029	16	2	7507	6	1	false	0.5135283831928051	0.8833179605637007	0.0	vesicle
GO:0046983	16515	799	16	1	5904	5	1	false	0.5167945824778495	0.884060513661896	0.0	protein dimerization activity
GO:0043229	16515	9004	16	9	10673	10	2	false	0.5209889786574455	0.884060513661896	0.0	intracellular organelle
GO:0061564	16515	477	16	1	915	1	1	false	0.5213114754098666	0.884060513661896	3.141381716105017E-274	axon development
GO:1902531	16515	1775	16	1	3387	1	2	false	0.5240625922641011	0.884060513661896	0.0	regulation of intracellular signal transduction
GO:0044877	16515	821	16	1	9221	8	1	false	0.5258877831564452	0.884060513661896	0.0	protein-containing complex binding
GO:0002263	16515	642	16	1	2060	2	3	false	0.5262791344648166	0.884060513661896	0.0	cell activation involved in immune response
GO:0036477	16515	797	16	1	10934	10	1	false	0.5310104612125146	0.884060513661896	0.0	somatodendritic compartment
GO:0052548	16515	372	16	1	700	1	2	false	0.5314285714285412	0.884060513661896	2.511143867980143E-209	regulation of endopeptidase activity
GO:0023051	16515	3308	16	4	9004	10	2	false	0.5330994401144395	0.884060513661896	0.0	regulation of signaling
GO:0002274	16515	604	16	1	1132	1	1	false	0.5335689045936902	0.884060513661896	0.0	myeloid leukocyte activation
GO:0070201	16515	688	16	1	2163	2	2	false	0.5350810002389855	0.884060513661896	0.0	regulation of establishment of protein localization
GO:0031410	16515	2016	16	2	6076	5	2	false	0.5361102327152243	0.884060513661896	0.0	cytoplasmic vesicle
GO:0009892	16515	2467	16	2	10162	7	3	false	0.5369178058999897	0.884060513661896	0.0	negative regulation of metabolic process
GO:0060341	16515	720	16	1	4068	4	2	false	0.5413512866436778	0.884060513661896	0.0	regulation of cellular localization
GO:0043269	16515	540	16	1	2360	3	2	false	0.541526517916626	0.884060513661896	0.0	regulation of ion transport
GO:0040007	16515	873	16	1	13878	12	1	false	0.5415806342072631	0.884060513661896	0.0	growth
GO:0042995	16515	1906	16	2	10934	10	1	false	0.5418892716699979	0.884060513661896	0.0	cell projection
GO:0006906	16515	890	16	2	2170	4	3	false	0.5423325980087845	0.884060513661896	0.0	vesicle fusion
GO:0008150	16515	13878	16	12	14589	12	1	false	0.5489282663480116	0.884060513661896	0.0	biological_process
GO:0016310	16515	2217	16	2	2991	2	1	false	0.5493483795857319	0.884060513661896	0.0	phosphorylation
GO:0065008	16515	3583	16	4	9584	10	1	false	0.55027340355902	0.884060513661896	0.0	regulation of biological quality
GO:0001012	16515	829	16	1	1506	1	1	false	0.5504648074372095	0.884060513661896	0.0	RNA polymerase II regulatory region DNA binding
GO:0051223	16515	642	16	1	1947	2	3	false	0.5508625017220392	0.884060513661896	0.0	regulation of protein transport
GO:1990234	16515	726	16	1	1314	1	1	false	0.5525114155252855	0.884060513661896	0.0	transferase complex
GO:0006914	16515	485	16	1	2055	3	2	false	0.5542745424137383	0.884060513661896	0.0	autophagy
GO:0051093	16515	798	16	1	7314	7	3	false	0.5547232385747806	0.884060513661896	0.0	negative regulation of developmental process
GO:0030425	16515	581	16	1	1047	1	2	false	0.5549188156636807	0.884060513661896	1.4979502321803E-311	dendrite
GO:0031267	16515	384	16	2	515	2	1	false	0.5555966907179697	0.884060513661896	3.6248893433568825E-126	small GTPase binding
GO:0019725	16515	841	16	1	12869	12	3	false	0.5557498413347572	0.884060513661896	0.0	cellular homeostasis
GO:0060271	16515	338	16	1	1013	2	8	false	0.5562138835459319	0.884060513661896	2.7992624423356037E-279	cilium assembly
GO:0044092	16515	1033	16	1	11969	9	2	false	0.5563073212211673	0.884060513661896	0.0	negative regulation of molecular function
GO:0012506	16515	733	16	1	3955	4	2	false	0.5596822366028358	0.884060513661896	0.0	vesicle membrane
GO:0043025	16515	472	16	1	843	1	2	false	0.5599051008303412	0.884060513661896	2.652551411051871E-250	neuronal cell body
GO:0006955	16515	1668	16	2	7504	8	2	false	0.5602436011426117	0.884060513661896	0.0	immune response
GO:0000904	16515	692	16	1	2048	2	2	false	0.5617204674521212	0.884060513661896	0.0	cell morphogenesis involved in differentiation
GO:0007276	16515	580	16	2	773	2	2	false	0.5627425614490051	0.884060513661896	6.572703527412539E-188	gamete generation
GO:0030426	16515	177	16	1	314	1	2	false	0.563694267515843	0.884060513661896	8.499664012310926E-93	growth cone
GO:0002366	16515	641	16	1	1133	1	2	false	0.5657546337157006	0.884060513661896	0.0	leukocyte activation involved in immune response
GO:0019783	16515	355	16	1	622	1	1	false	0.5707395498392939	0.884060513661896	9.176914798745161E-184	ubiquitin-like protein-specific protease activity
GO:0030234	16515	928	16	1	2684	2	2	false	0.572044661618522	0.884060513661896	0.0	enzyme regulator activity
GO:0045069	16515	91	16	1	159	1	2	false	0.5723270440251703	0.884060513661896	1.1378861968405138E-46	regulation of viral genome replication
GO:0070887	16515	2939	16	3	6418	6	2	false	0.574492052373061	0.884060513661896	0.0	cellular response to chemical stimulus
GO:0030424	16515	602	16	1	1047	1	1	false	0.5749761222538338	0.884060513661896	3.60013370824989E-309	axon
GO:0050804	16515	387	16	1	673	1	2	false	0.5750371471025532	0.884060513661896	1.6518777353779856E-198	modulation of chemical synaptic transmission
GO:0003824	16515	6357	16	5	11969	9	1	false	0.5762204065828429	0.884060513661896	0.0	catalytic activity
GO:0022607	16515	2668	16	3	6683	7	2	false	0.5784653004495697	0.884060513661896	0.0	cellular component assembly
GO:0000977	16515	822	16	1	1421	1	2	false	0.5784658691056865	0.884060513661896	0.0	RNA polymerase II regulatory region sequence-specific DNA binding
GO:0050662	16515	268	16	1	463	1	1	false	0.5788336933046584	0.884060513661896	3.618276789168254E-136	coenzyme binding
GO:0005634	16515	3375	16	3	7335	6	1	false	0.5788748047138799	0.884060513661896	0.0	nucleus
GO:0030659	16515	712	16	1	2028	2	2	false	0.5790214743957189	0.884060513661896	0.0	cytoplasmic vesicle membrane
GO:0048523	16515	4164	16	4	12864	12	3	false	0.5790250353124688	0.884060513661896	0.0	negative regulation of cellular process
GO:0016020	16515	6329	16	6	10934	10	1	false	0.5792544589976694	0.884060513661896	0.0	membrane
GO:0031329	16515	772	16	1	5738	6	3	false	0.5799505562105368	0.884060513661896	0.0	regulation of cellular catabolic process
GO:0007017	16515	896	16	1	12841	12	1	false	0.580356832334374	0.884060513661896	0.0	microtubule-based process
GO:0007286	16515	127	16	1	217	1	2	false	0.5852534562211653	0.8869250724664635	2.0584468653338053E-63	spermatid development
GO:0033365	16515	1178	16	1	2012	1	1	false	0.5854870775346548	0.8869250724664635	0.0	protein localization to organelle
GO:0048858	16515	618	16	1	1730	2	3	false	0.586973659136221	0.8869250724664635	0.0	cell projection morphogenesis
GO:0071705	16515	2183	16	3	4702	6	1	false	0.5871715361530412	0.8869250724664635	0.0	nitrogen compound transport
GO:0043228	16515	4536	16	5	9283	10	1	false	0.5948342392422418	0.8955237945047433	0.0	non-membrane-bounded organelle
GO:0016236	16515	289	16	1	485	1	1	false	0.5958762886596303	0.8955237945047433	2.1377386003569152E-141	macroautophagy
GO:0032991	16515	4639	16	4	11845	10	1	false	0.5966006920274993	0.8955237945047433	0.0	protein-containing complex
GO:0048199	16515	405	16	1	676	1	2	false	0.5991124260355654	0.8970869680148552	6.523698570797862E-197	vesicle targeting, to, from or within Golgi
GO:0005575	16515	11845	16	10	14589	12	1	false	0.6007993178998661	0.8970869680148552	0.0	cellular_component
GO:0031325	16515	2641	16	2	9799	7	4	false	0.6024428645728215	0.8970869680148552	0.0	positive regulation of cellular metabolic process
GO:0032990	16515	638	16	1	1057	1	1	false	0.6035950804161297	0.8970869680148552	2.1711294386699665E-307	cell part morphogenesis
GO:0051656	16515	691	16	1	4820	6	2	false	0.6050331036771304	0.8970869680148552	0.0	establishment of organelle localization
GO:0071333	16515	118	16	1	195	1	3	false	0.6051282051282403	0.8970869680148552	2.6239986128565743E-56	cellular response to glucose stimulus
GO:0051252	16515	2375	16	2	5290	4	3	false	0.6073728187639555	0.8985618450437943	0.0	regulation of RNA metabolic process
GO:0000166	16515	685	16	1	1120	1	2	false	0.61160714285689	0.9006532678884897	4.9E-324	nucleotide binding
GO:0048878	16515	1045	16	1	1707	1	1	false	0.6121851200940747	0.9006532678884897	0.0	chemical homeostasis
GO:1901564	16515	6170	16	5	9003	7	2	false	0.6135942128615022	0.9006532678884897	0.0	organonitrogen compound metabolic process
GO:0003676	16515	2455	16	4	3307	5	2	false	0.6167003393581023	0.9006532678884897	0.0	nucleic acid binding
GO:0032268	16515	2427	16	2	6488	5	3	false	0.6169054777566041	0.9006532678884897	0.0	regulation of cellular protein metabolic process
GO:0055082	16515	717	16	1	1156	1	2	false	0.6202422145332385	0.9006532678884897	0.0	cellular chemical homeostasis
GO:0043299	16515	502	16	1	1308	2	2	false	0.6204687064946451	0.9006532678884897	0.0	leukocyte degranulation
GO:0006629	16515	1169	16	1	8996	7	2	false	0.6227148475805752	0.9006532678884897	0.0	lipid metabolic process
GO:0006576	16515	40	16	1	104	2	1	false	0.6235997012695755	0.9006532678884897	1.0052317592714551E-29	cellular biogenic amine metabolic process
GO:0048468	16515	1897	16	2	5006	5	3	false	0.6258172619834486	0.9006532678884897	0.0	cell development
GO:0010324	16515	545	16	1	1951	3	1	false	0.6259539844709656	0.9006532678884897	0.0	membrane invagination
GO:0071326	16515	120	16	1	191	1	2	false	0.6282722513089277	0.9006532678884897	3.077046295428523E-54	cellular response to monosaccharide stimulus
GO:0044087	16515	839	16	1	9710	11	2	false	0.6301258251059074	0.9006532678884897	0.0	regulation of cellular component biogenesis
GO:0000375	16515	336	16	2	423	2	1	false	0.6305670397632701	0.9006532678884897	9.236000318294528E-93	RNA splicing, via transesterification reactions
GO:0097708	16515	2016	16	2	9006	9	2	false	0.6325911958216166	0.9006532678884897	0.0	intracellular vesicle
GO:0120031	16515	570	16	1	1446	2	2	false	0.6331605622475757	0.9006532678884897	0.0	plasma membrane bounded cell projection assembly
GO:0002443	16515	689	16	1	1079	1	1	false	0.6385542168672046	0.9006532678884897	1.0361788699599989E-305	leukocyte mediated immunity
GO:0016125	16515	152	16	1	526	3	2	false	0.6413696505801447	0.9006532678884897	1.18011379183299E-136	sterol metabolic process
GO:0051648	16515	518	16	1	807	1	1	false	0.6418835192070529	0.9006532678884897	8.105257218839552E-228	vesicle localization
GO:0048232	16515	465	16	2	580	2	1	false	0.6424870466321569	0.9006532678884897	8.698010733899691E-125	male gamete generation
GO:0006887	16515	848	16	2	2563	6	3	false	0.6441891938714162	0.9006532678884897	0.0	exocytosis
GO:0036094	16515	1120	16	1	9221	8	1	false	0.64526629779963	0.9006532678884897	0.0	small molecule binding
GO:0044085	16515	2890	16	3	6683	7	1	false	0.6486654758275326	0.9006532678884897	0.0	cellular component biogenesis
GO:0006900	16515	613	16	1	2654	4	3	false	0.650479090643758	0.9006532678884897	0.0	vesicle budding from membrane
GO:0048812	16515	604	16	1	927	1	2	false	0.6515641855448621	0.9006532678884897	1.979770327319711E-259	neuron projection morphogenesis
GO:0061659	16515	341	16	1	523	1	1	false	0.6520076481835088	0.9006532678884897	4.59558000573742E-146	ubiquitin-like protein ligase activity
GO:0090304	16515	3833	16	2	8019	4	2	false	0.6538223222036788	0.9006532678884897	0.0	nucleic acid metabolic process
GO:0042493	16515	892	16	1	3829	4	1	false	0.6540068589140726	0.9006532678884897	0.0	response to drug
GO:0032501	16515	6028	16	5	13878	12	1	false	0.6558534404861015	0.9006532678884897	0.0	multicellular organismal process
GO:0010467	16515	3646	16	2	7606	4	1	false	0.6559615413288038	0.9006532678884897	0.0	gene expression
GO:0030036	16515	629	16	1	1519	2	2	false	0.6568672094618824	0.9006532678884897	0.0	actin cytoskeleton organization
GO:0010038	16515	330	16	1	502	1	1	false	0.6573705179281637	0.9006532678884897	1.964419696631626E-139	response to metal ion
GO:0007409	16515	435	16	1	659	1	3	false	0.6600910470410094	0.9006532678884897	1.0891818025309468E-182	axonogenesis
GO:0006793	16515	3009	16	2	8863	6	1	false	0.6609805583632662	0.9006532678884897	0.0	phosphorus metabolic process
GO:0071331	16515	120	16	1	181	1	2	false	0.6629834254143844	0.9006532678884897	9.337885233291021E-50	cellular response to hexose stimulus
GO:0010468	16515	2644	16	2	5456	4	2	false	0.6641223472376279	0.9006532678884897	0.0	regulation of gene expression
GO:0048869	16515	3513	16	3	13027	12	2	false	0.6678462649223549	0.9006532678884897	0.0	cellular developmental process
GO:0032940	16515	1368	16	4	1513	4	2	false	0.6680451753571472	0.9006532678884897	8.433213512315943E-207	secretion by cell
GO:0009306	16515	519	16	1	2617	5	4	false	0.6691754359931006	0.9006532678884897	0.0	protein secretion
GO:0007010	16515	1441	16	2	4814	7	1	false	0.6693489988094217	0.9006532678884897	0.0	cytoskeleton organization
GO:0002790	16515	542	16	1	2726	5	2	false	0.6702095679706203	0.9006532678884897	0.0	peptide secretion
GO:0000978	16515	562	16	1	838	1	2	false	0.670644391408058	0.9006532678884897	7.891714192443514E-230	RNA polymerase II cis-regulatory region sequence-specific DNA binding
GO:0002376	16515	2527	16	2	13878	12	1	false	0.6710160520328616	0.9006532678884897	0.0	immune system process
GO:0045202	16515	1222	16	1	1821	1	1	false	0.6710598572206609	0.9006532678884897	0.0	synapse
GO:0005737	16515	6076	16	5	11683	10	2	false	0.6714167138850706	0.9006532678884897	0.0	cytoplasm
GO:0002252	16515	1079	16	1	2527	2	1	false	0.6717547086854766	0.9006532678884897	0.0	immune effector process
GO:0045087	16515	757	16	1	1772	2	2	false	0.6720393650903149	0.9006532678884897	0.0	innate immune response
GO:0090087	16515	662	16	1	2719	4	2	false	0.6726656337641328	0.9006532678884897	0.0	regulation of peptide transport
GO:0005102	16515	1183	16	1	5904	5	1	false	0.6732212360412084	0.9006532678884897	0.0	signaling receptor binding
GO:0004672	16515	1176	16	1	3759	3	4	false	0.67566161332999	0.9006532678884897	0.0	protein kinase activity
GO:0031981	16515	2789	16	2	4497	3	2	false	0.676852102045818	0.9006532678884897	0.0	nuclear lumen
GO:0032880	16515	928	16	1	3765	4	2	false	0.6777812069049155	0.9006532678884897	0.0	regulation of protein localization
GO:0071310	16515	2428	16	3	3396	4	2	false	0.6780157629629996	0.9006532678884897	0.0	cellular response to organic substance
GO:0045321	16515	1132	16	1	2605	2	2	false	0.6803594646928965	0.9006532678884897	0.0	leukocyte activation
GO:0009893	16515	2828	16	2	10458	8	3	false	0.6817764074632431	0.9006532678884897	0.0	positive regulation of metabolic process
GO:0061651	16515	88	16	1	129	1	2	false	0.6821705426356853	0.9006532678884897	1.247332949956783E-34	Atg12 conjugating enzyme activity
GO:0005515	16515	5904	16	5	9221	8	1	false	0.6853864534555966	0.9006532678884897	0.0	protein binding
GO:0009894	16515	925	16	1	6072	7	2	false	0.6857417467154252	0.9006532678884897	0.0	regulation of catabolic process
GO:0099536	16515	688	16	1	2147	3	2	false	0.686394761154657	0.9006532678884897	0.0	synaptic signaling
GO:1901265	16515	685	16	1	3307	5	2	false	0.6869245453456799	0.9006532678884897	0.0	nucleoside phosphate binding
GO:0006897	16515	537	16	1	2131	4	3	false	0.6872430295130088	0.9006532678884897	0.0	endocytosis
GO:0032989	16515	1057	16	1	7814	8	3	false	0.687535639376625	0.9006532678884897	0.0	cellular component morphogenesis
GO:0009617	16515	553	16	1	1254	2	1	false	0.6877032601818927	0.9006532678884897	0.0	response to bacterium
GO:0042221	16515	3829	16	4	7281	8	1	false	0.6918360345289979	0.9044183796842719	0.0	response to chemical
GO:0004674	16515	817	16	1	1176	1	1	false	0.6947278911564683	0.905198741792875	2.3066182299E-313	protein serine/threonine kinase activity
GO:0034622	16515	991	16	1	1426	1	1	false	0.6949509116407051	0.905198741792875	0.0	cellular protein-containing complex assembly
GO:0000226	16515	727	16	1	1603	2	2	false	0.7015193889741421	0.912102062698749	0.0	microtubule cytoskeleton organization
GO:0099503	16515	920	16	1	2016	2	1	false	0.7045669384375356	0.9144108821960074	0.0	secretory vesicle
GO:0002275	16515	511	16	1	720	1	2	false	0.7097222222221098	0.9165707069947853	1.3157014001705533E-187	myeloid cell activation involved in immune response
GO:0001775	16515	1263	16	1	12841	12	1	false	0.7114821165730383	0.9165707069947853	0.0	cell activation
GO:0051716	16515	5952	16	5	13037	12	2	false	0.7116408334804275	0.9165707069947853	0.0	cellular response to stimulus
GO:0071702	16515	2495	16	3	4702	6	1	false	0.7118983625387025	0.9165707069947853	0.0	organic substance transport
GO:0042053	16515	16	16	1	35	2	2	false	0.712605042016808	0.9165707069947853	2.4630972913946807E-10	regulation of dopamine metabolic process
GO:0043412	16515	3949	16	2	7606	4	1	false	0.7157794364562682	0.9190096693072444	0.0	macromolecule modification
GO:0051246	16515	2575	16	2	6895	6	4	false	0.7232744090734902	0.9261318183667099	0.0	regulation of protein metabolic process
GO:0006886	16515	1362	16	1	2870	2	3	false	0.7240044061033549	0.9261318183667099	0.0	intracellular protein transport
GO:0007041	16515	95	16	1	131	1	1	false	0.725190839694656	0.9261318183667099	4.535969382485117E-33	lysosomal transport
GO:0048518	16515	5275	16	4	13878	12	2	false	0.7299722840250779	0.9290551339784465	0.0	positive regulation of biological process
GO:0044403	16515	901	16	1	1871	2	1	false	0.7313541616053545	0.9290551339784465	0.0	symbiotic process
GO:0071704	16515	8995	16	7	9406	7	1	false	0.7313563363446464	0.9290551339784465	0.0	organic substance metabolic process
GO:1902494	16515	1314	16	1	4639	4	1	false	0.7362168840081196	0.9305466294163887	0.0	catalytic complex
GO:0033993	16515	838	16	1	2958	4	1	false	0.7363655123925366	0.9305466294163887	0.0	response to lipid
GO:0043168	16515	1438	16	1	2941	2	1	false	0.7389122122813316	0.9305466294163887	0.0	anion binding
GO:0016740	16515	2841	16	2	6357	5	1	false	0.7392246318417175	0.9305466294163887	0.0	transferase activity
GO:0014070	16515	845	16	1	2958	4	1	false	0.7398327116846519	0.9305466294163887	0.0	response to organic cyclic compound
GO:0016070	16515	3298	16	2	3833	2	1	false	0.7402957886316749	0.9305466294163887	0.0	RNA metabolic process
GO:0045184	16515	1978	16	2	5129	6	2	false	0.7438856750307961	0.9334272257367232	0.0	establishment of protein localization
GO:0006812	16515	1064	16	1	1419	1	1	false	0.7498238195913542	0.9392392444010168	0.0	cation transport
GO:0002444	16515	519	16	1	689	1	1	false	0.7532656023224126	0.9419095096866342	1.8541720097934E-166	myeloid leukocyte mediated immunity
GO:0016877	16515	117	16	1	155	1	1	false	0.7548387096774274	0.9422379032258166	4.3355710358724245E-37	ligase activity, forming carbon-sulfur bonds
GO:0030182	16515	1250	16	1	3328	3	2	false	0.7566950046841501	0.9429180387658647	0.0	neuron differentiation
GO:0048666	16515	1027	16	1	1990	2	2	false	0.7659473839788511	0.9527961402781903	0.0	neuron development
GO:0045055	16515	744	16	2	848	2	1	false	0.7696308836962505	0.9543941296813354	2.0969965795055626E-136	regulated exocytosis
GO:0009725	16515	915	16	1	2964	4	2	false	0.7718281464581254	0.9543941296813354	0.0	response to hormone
GO:0031399	16515	1687	16	1	4320	3	2	false	0.773687780817139	0.9543941296813354	0.0	regulation of protein modification process
GO:0099080	16515	1510	16	1	10934	10	1	false	0.7739130430035248	0.9543941296813354	0.0	supramolecular complex
GO:0044281	16515	1811	16	1	9406	7	1	false	0.7763194064809484	0.9543941296813354	0.0	small molecule metabolic process
GO:0048193	16515	665	16	1	2128	4	1	false	0.7768825887294359	0.9543941296813354	0.0	Golgi vesicle transport
GO:0008641	16515	91	16	1	117	1	1	false	0.7777777777777664	0.9543941296813354	1.3734491238942215E-26	ubiquitin-like modifier activating enzyme activity
GO:0036211	16515	3764	16	2	5415	3	2	false	0.7778511265553025	0.9543941296813354	0.0	protein modification process
GO:0043167	16515	2941	16	2	9221	8	1	false	0.7804211426334935	0.954554738561687	0.0	ion binding
GO:0016773	16515	1274	16	1	1632	1	1	false	0.78063725490163	0.954554738561687	0.0	phosphotransferase activity, alcohol group as acceptor
GO:1901701	16515	1030	16	1	3209	4	2	false	0.7875944447551411	0.9614268349387884	0.0	cellular response to oxygen-containing compound
GO:0019219	16515	2640	16	2	6350	6	4	false	0.7905318576385739	0.9633769587154826	0.0	regulation of nucleobase-containing compound metabolic process
GO:0036230	16515	479	16	1	604	1	1	false	0.7930463576161212	0.9648059748324723	4.42232868641949E-133	granulocyte activation
GO:0019220	16515	1639	16	1	2991	2	2	false	0.7957582893587414	0.9663646637545328	0.0	regulation of phosphate metabolic process
GO:0043005	16515	1047	16	1	1906	2	1	false	0.797015640620915	0.9663646637545328	0.0	neuron projection
GO:0051650	16515	503	16	1	897	2	3	false	0.8073414357385498	0.9700247874930953	2.696098455078724E-266	establishment of vesicle localization
GO:0009605	16515	2447	16	2	7281	8	1	false	0.8095220619400404	0.9700247874930953	0.0	response to external stimulus
GO:0051174	16515	1639	16	1	5798	5	2	false	0.8102166198010672	0.9700247874930953	0.0	regulation of phosphorus metabolic process
GO:0065009	16515	3314	16	2	13061	11	2	false	0.810613113204423	0.9700247874930953	0.0	regulation of molecular function
GO:0008104	16515	2531	16	2	2808	2	1	false	0.8124060524294807	0.9700247874930953	0.0	protein localization
GO:0010648	16515	1264	16	1	6700	8	3	false	0.8124077946995802	0.9700247874930953	0.0	negative regulation of cell communication
GO:0046879	16515	261	16	1	608	3	2	false	0.8147919862762882	0.9700247874930953	1.288043533008145E-179	hormone secretion
GO:0006807	16515	8339	16	6	9406	7	1	false	0.8161115905912626	0.9700247874930953	0.0	nitrogen compound metabolic process
GO:0016772	16515	1632	16	1	2841	2	1	false	0.8189895444476527	0.9700247874930953	0.0	transferase activity, transferring phosphorus-containing groups
GO:0001932	16515	1331	16	1	2298	2	3	false	0.8230328808940011	0.9700247874930953	0.0	regulation of protein phosphorylation
GO:0033043	16515	1180	16	1	5370	7	2	false	0.8241268980501549	0.9700247874930953	0.0	regulation of organelle organization
GO:0050708	16515	417	16	1	944	3	4	false	0.8264514166497403	0.9700247874930953	1.5851155306691098E-280	regulation of protein secretion
GO:0098542	16515	941	16	1	1609	2	2	false	0.8277892699331408	0.9700247874930953	0.0	defense response to other organism
GO:0002791	16515	437	16	1	986	3	3	false	0.8278004606272307	0.9700247874930953	3.509597636446445E-293	regulation of peptide secretion
GO:0090174	16515	890	16	2	977	2	2	false	0.8297502391055215	0.9700247874930953	8.266259420119767E-127	organelle membrane fusion
GO:0016641	16515	11	16	2	12	2	1	false	0.8333333333333331	0.9700247874930953	0.08333333333333322	oxidoreductase activity, acting on the CH-NH2 group of donors, oxygen as acceptor
GO:0023057	16515	1267	16	1	7020	9	3	false	0.8334577510052321	0.9700247874930953	0.0	negative regulation of signaling
GO:0097712	16515	338	16	1	405	1	2	false	0.8345679012347166	0.9700247874930953	2.3713088587117477E-78	vesicle targeting, trans-Golgi to periciliary membrane compartment
GO:0045595	16515	1604	16	1	8813	9	3	false	0.8361802369720659	0.9700247874930953	0.0	regulation of cell differentiation
GO:0016301	16515	1426	16	1	2396	2	2	false	0.8362040422285151	0.9700247874930953	0.0	kinase activity
GO:0090575	16515	174	16	1	208	1	1	false	0.8365384615384736	0.9700247874930953	7.8677304674119E-40	RNA polymerase II transcription factor complex
GO:0010647	16515	1736	16	1	6661	6	3	false	0.8367489988681982	0.9700247874930953	0.0	positive regulation of cell communication
GO:0046907	16515	1873	16	1	11294	10	3	false	0.8370148761308689	0.9700247874930953	0.0	intracellular transport
GO:0031175	16515	915	16	1	1533	2	2	false	0.8376423640742976	0.9700247874930953	0.0	neuron projection development
GO:0008234	16515	622	16	1	1042	2	1	false	0.837764883536736	0.9700247874930953	3.040490279962583E-304	cysteine-type peptidase activity
GO:0030054	16515	1821	16	1	10934	10	1	false	0.838390972607874	0.9700247874930953	0.0	cell junction
GO:0070727	16515	2015	16	1	3370	2	2	false	0.8384053241583402	0.9700247874930953	0.0	cellular macromolecule localization
GO:1902554	16515	79	16	1	94	1	1	false	0.8404255319149221	0.9700247874930953	1.0758743034502713E-17	serine/threonine protein kinase complex
GO:0000381	16515	66	16	1	110	2	2	false	0.8422018348623816	0.9700247874930953	9.110786969639381E-32	regulation of alternative mRNA splicing, via spliceosome
GO:0008152	16515	9406	16	7	13878	12	1	false	0.8438521947374773	0.9700247874930953	0.0	metabolic process
GO:0009719	16515	1513	16	1	7281	8	1	false	0.845034388959442	0.9700247874930953	0.0	response to endogenous stimulus
GO:0050790	16515	2225	16	1	7147	5	2	false	0.8451845494513218	0.9700247874930953	0.0	regulation of catalytic activity
GO:0016787	16515	3358	16	2	6357	5	1	false	0.8459027174488823	0.9700247874930953	0.0	hydrolase activity
GO:0003674	16515	11969	16	9	14589	12	1	false	0.8459047868681095	0.9700247874930953	0.0	molecular_function
GO:0071944	16515	5612	16	4	10934	10	1	false	0.8491290674817802	0.9717915575784978	0.0	cell periphery
GO:0030154	16515	3328	16	3	3513	3	1	false	0.8501486644184633	0.9717915575784978	6.4067112836E-314	cell differentiation
GO:0051641	16515	2730	16	2	5875	6	1	false	0.8540300510672991	0.9746787408212508	0.0	cellular localization
GO:0043169	16515	1836	16	1	2941	2	1	false	0.8589123510650757	0.9778810332510663	0.0	cation binding
GO:0042325	16515	1477	16	1	2359	2	2	false	0.8603076086720399	0.9778810332510663	0.0	regulation of phosphorylation
GO:0048522	16515	4621	16	3	12886	12	3	false	0.8627426833136245	0.9778810332510663	0.0	positive regulation of cellular process
GO:0007165	16515	4610	16	3	12851	12	5	false	0.8629310760189981	0.9778810332510663	0.0	signal transduction
GO:0008203	16515	140	16	1	162	1	2	false	0.8641975308641806	0.9778810332510663	1.2304938568846953E-27	cholesterol metabolic process
GO:0023056	16515	1745	16	1	6990	7	3	false	0.8662037883791949	0.9778810332510663	0.0	positive regulation of signaling
GO:0033036	16515	2808	16	2	5875	6	1	false	0.8686937553748072	0.9778810332510663	0.0	macromolecule localization
GO:0065003	16515	1426	16	1	2900	3	2	false	0.8688212627547316	0.9778810332510663	0.0	protein-containing complex assembly
GO:0015833	16515	1929	16	2	2495	3	2	false	0.8690764676598489	0.9778810332510663	0.0	peptide transport
GO:0012505	16515	3456	16	2	10934	10	3	false	0.8742454026035928	0.9820267140146044	0.0	endomembrane system
GO:0004175	16515	674	16	1	1042	2	1	false	0.8754925225081522	0.9820267140146044	5.225545316484879E-293	endopeptidase activity
GO:0051173	16515	2492	16	1	8444	6	3	false	0.8774354118211412	0.9826729923666675	0.0	positive regulation of nitrogen compound metabolic process
GO:0006928	16515	2076	16	1	12841	12	1	false	0.8796207851433875	0.9835884051603353	0.0	movement of cell or subcellular component
GO:0043933	16515	1711	16	1	6509	7	1	false	0.881880459972584	0.9841234323746367	0.0	protein-containing complex subunit organization
GO:0005773	16515	3678	16	2	8452	7	2	false	0.8828367369702931	0.9841234323746367	0.0	vacuole
GO:0006811	16515	1419	16	1	4702	6	1	false	0.8843008554543264	0.9842295898942116	0.0	ion transport
GO:0034284	16515	185	16	1	208	1	1	false	0.889423076923068	0.9847495725698637	4.420174585003608E-31	response to monosaccharide
GO:0019538	16515	5250	16	3	8935	7	3	false	0.8913101105932135	0.9847495725698637	0.0	protein metabolic process
GO:0006810	16515	4702	16	6	4792	6	1	false	0.892419089617151	0.9847495725698637	1.9528703698435357E-193	transport
GO:0002283	16515	465	16	1	521	1	2	false	0.8925143953935475	0.9847495725698637	1.0986135721444786E-76	neutrophil activation involved in immune response
GO:0000228	16515	1287	16	1	3007	4	2	false	0.8931115032706379	0.9847495725698637	0.0	nuclear chromosome
GO:0120025	16515	1906	16	2	2390	3	2	false	0.8936993772630424	0.9847495725698637	0.0	plasma membrane bounded cell projection
GO:0015031	16515	1899	16	2	2008	2	2	false	0.8943553141698485	0.9847495725698637	2.850273740397961E-183	protein transport
GO:0017016	16515	364	16	2	384	2	1	false	0.8984171018278045	0.9855654342184549	8.281671582729904E-34	Ras GTPase binding
GO:0006464	16515	3764	16	2	4687	3	2	false	0.8989937735916573	0.9855654342184549	0.0	cellular protein modification process
GO:0051384	16515	134	16	1	149	1	1	false	0.8993288590604551	0.9855654342184549	6.842145126024778E-21	response to glucocorticoid
GO:0046483	16515	4528	16	2	8863	6	1	false	0.900579263256641	0.9855654342184549	0.0	heterocycle metabolic process
GO:0043312	16515	464	16	1	513	1	3	false	0.9044834307991875	0.9883337184568629	1.0396254784149285E-69	neutrophil degranulation
GO:0099500	16515	848	16	2	890	2	2	false	0.9077943908699212	0.9894211748515029	5.0133519213091185E-73	vesicle fusion to plasma membrane
GO:0000902	16515	960	16	1	1057	1	1	false	0.9082308420055522	0.9894211748515029	4.187268842637695E-140	cell morphogenesis
GO:0044238	16515	8708	16	6	9406	7	1	false	0.9100239520375689	0.989874767798808	0.0	primary metabolic process
GO:0048856	16515	4812	16	5	5265	6	1	false	0.9121773336803531	0.9907049957428142	0.0	anatomical structure development
GO:0002446	16515	475	16	1	519	1	1	false	0.9152215799612768	0.9907049957428142	5.914689965897923E-65	neutrophil mediated immunity
GO:0022008	16515	1450	16	1	3721	5	2	false	0.9154640723273121	0.9907049957428142	0.0	neurogenesis
GO:0000976	16515	1415	16	1	1543	1	2	false	0.9170447180812652	0.9907049957428142	6.742013886341853E-191	transcription regulatory region sequence-specific DNA binding
GO:0007166	16515	2604	16	1	4610	3	1	false	0.9176766719954301	0.9907049957428142	0.0	cell surface receptor signaling pathway
GO:0007275	16515	4343	16	3	6284	6	2	false	0.9223543989140152	0.9932200698638503	0.0	multicellular organism development
GO:0031974	16515	3948	16	2	10934	10	1	false	0.9246875631106178	0.9932200698638503	0.0	membrane-enclosed lumen
GO:0042592	16515	1707	16	1	3583	4	1	false	0.9249619166347833	0.9932200698638503	0.0	homeostatic process
GO:0010970	16515	435	16	1	470	1	2	false	0.9255319148939911	0.9932200698638503	1.1339005228704009E-53	transport along microtubule
GO:1990837	16515	1457	16	1	1567	1	2	false	0.9298021697513784	0.9949674342442902	2.7858462114274706E-172	sequence-specific double-stranded DNA binding
GO:0043231	16515	7335	16	6	9029	9	2	false	0.9299278384035647	0.9949674342442902	0.0	intracellular membrane-bounded organelle
GO:0035556	16515	2462	16	1	11378	11	2	false	0.931677250763073	0.9953580138167153	0.0	intracellular signal transduction
GO:0006139	16515	4384	16	2	8848	7	5	false	0.9345550237016371	0.9955943946409216	0.0	nucleobase-containing compound metabolic process
GO:0051128	16515	2242	16	1	10141	11	2	false	0.9360654561037943	0.9955943946409216	0.0	regulation of cellular component organization
GO:0048583	16515	3777	16	2	9953	10	2	false	0.9398705193267305	0.9955943946409216	0.0	regulation of response to stimulus
GO:0009058	16515	4757	16	2	9406	7	1	false	0.9412496161438144	0.9955943946409216	0.0	biosynthetic process
GO:0070011	16515	1042	16	2	1074	2	1	false	0.9412704941504186	0.9955943946409216	4.27162281241786E-62	peptidase activity, acting on L-amino acid peptides
GO:0046872	16515	1729	16	1	1836	1	1	false	0.9417211328980686	0.9955943946409216	1.6689959932889248E-176	metal ion binding
GO:0005856	16515	1977	16	1	4526	5	1	false	0.9434371199113323	0.9955943946409216	0.0	cytoskeleton
GO:0044260	16515	6589	16	3	9167	6	2	false	0.943506251033217	0.9955943946409216	0.0	cellular macromolecule metabolic process
GO:0044237	16515	8863	16	6	13059	12	2	false	0.9449290031496544	0.9955943946409216	0.0	cellular metabolic process
GO:0048513	16515	3125	16	2	4812	5	2	false	0.9457454402499993	0.9955943946409216	0.0	animal organ development
GO:0048699	16515	1380	16	1	1450	1	1	false	0.9517241379311188	0.998389947696729	3.2946673344839256E-121	generation of neurons
GO:0061629	16515	274	16	1	350	2	1	false	0.9533360622188973	0.998389947696729	5.604212205537044E-79	RNA polymerase II-specific DNA-binding transcription factor binding
GO:0070013	16515	3948	16	2	9004	9	2	false	0.9555184575440281	0.998389947696729	0.0	intracellular organelle lumen
GO:0050793	16515	2287	16	1	9945	12	2	false	0.9566224132870019	0.998389947696729	0.0	regulation of developmental process
GO:0034613	16515	2012	16	1	2533	2	2	false	0.9577582233639195	0.998389947696729	0.0	cellular protein localization
GO:0016032	16515	865	16	1	901	1	1	false	0.9600443951157176	0.998389947696729	3.222404924236653E-65	viral process
GO:0005886	16515	5537	16	4	6400	6	2	false	0.9643692468858351	0.998389947696729	0.0	plasma membrane
GO:0009889	16515	2875	16	1	6647	6	2	false	0.9666628499366592	0.998389947696729	0.0	regulation of biosynthetic process
GO:0019778	16515	88	16	1	91	1	1	false	0.9670329670329935	0.998389947696729	8.23146890562624E-6	Atg12 activating enzyme activity
GO:0043233	16515	3948	16	2	9283	10	2	false	0.9670514470232895	0.998389947696729	0.0	organelle lumen
GO:0042886	16515	1950	16	2	2183	3	1	false	0.9683586676974754	0.998389947696729	3.676E-321	amide transport
GO:0009653	16515	2361	16	1	5265	6	2	false	0.9719080114900294	0.998389947696729	0.0	anatomical structure morphogenesis
GO:0043227	16515	7507	16	6	9283	10	1	false	0.9726774619903997	0.998389947696729	0.0	membrane-bounded organelle
GO:0120036	16515	1437	16	2	1456	2	1	false	0.9740625354040751	0.998389947696729	1.0870553178834464E-43	plasma membrane bounded cell projection organization
GO:0048731	16515	4127	16	3	4812	5	2	false	0.9770287168339179	0.998389947696729	0.0	system development
GO:0001067	16515	1507	16	1	2455	4	1	false	0.9778518634520532	0.998389947696729	0.0	regulatory region nucleic acid binding
GO:0009749	16515	177	16	1	181	1	1	false	0.9779005524861734	0.998389947696729	2.311996266588438E-8	response to glucose
GO:0009746	16515	181	16	1	185	1	1	false	0.9783783783783792	0.998389947696729	2.116894490379955E-8	response to hexose
GO:1901362	16515	3230	16	1	5889	5	2	false	0.9812721747610321	0.998389947696729	0.0	organic cyclic compound biosynthetic process
GO:0000377	16515	333	16	2	336	2	1	false	0.9821961620469999	0.998389947696729	1.5959552111131003E-7	RNA splicing, via transesterification reactions with bulged adenosine as nucleophile
GO:0035735	16515	338	16	1	344	1	2	false	0.9825581395349285	0.998389947696729	4.5396339318740405E-13	intraciliary transport involved in cilium assembly
GO:0099537	16515	678	16	1	688	1	1	false	0.9854651162789891	0.998389947696729	1.6308581617624151E-22	trans-synaptic signaling
GO:0000790	16515	1077	16	1	1422	3	2	false	0.98581303037207	0.998389947696729	0.0	nuclear chromatin
GO:0043170	16515	7606	16	4	8995	7	1	false	0.9866032078438061	0.998389947696729	0.0	macromolecule metabolic process
GO:0006796	16515	2991	16	2	3009	2	1	false	0.9880697004732796	0.998389947696729	1.6476590431454356E-47	phosphate-containing compound metabolic process
GO:0009966	16515	2880	16	1	5336	6	4	false	0.9905236284624049	0.998389947696729	0.0	regulation of signal transduction
GO:0042119	16515	475	16	1	479	1	1	false	0.9916492693109207	0.998389947696729	4.616602686116495E-10	neutrophil activation
GO:0098916	16515	673	16	1	678	1	1	false	0.9926253687314729	0.998389947696729	8.500657496417303E-13	anterograde trans-synaptic signaling
GO:0044249	16515	4600	16	1	8896	7	2	false	0.9938907496804144	0.998389947696729	0.0	cellular biosynthetic process
GO:1901576	16515	4681	16	1	9027	7	2	false	0.9940195349989109	0.998389947696729	0.0	organic substance biosynthetic process
GO:0042593	16515	220	16	1	221	1	1	false	0.9954751131221639	0.998389947696729	0.004524886877827947	glucose homeostasis
GO:0006950	16515	3575	16	1	7281	8	1	false	0.9955114885970578	0.998389947696729	0.0	response to stress
GO:0120039	16515	616	16	1	618	1	1	false	0.9967637540452995	0.998389947696729	5.24513120695616E-6	plasma membrane bounded cell projection morphogenesis
GO:0043565	16515	1505	16	1	1911	4	1	false	0.997986326220406	0.998389947696729	0.0	sequence-specific DNA binding
GO:0044212	16515	1506	16	1	1912	4	2	false	0.9979905389268066	0.998389947696729	0.0	transcription regulatory region DNA binding
GO:0003690	16515	1527	16	1	1911	4	1	false	0.9983899476967291	0.998389947696729	0.0	double-stranded DNA binding
GO:0000000	16515	14589	16	12	0	0	0	true	1.0	1.0	1.0	Gene Ontology
GO:0005764	16515	673	16	1	673	1	1	true	1.0	1.0	1.0	lysosome
GO:0007268	16515	673	16	1	673	1	1	true	1.0	1.0	1.0	chemical synaptic transmission
GO:0017171	16515	231	16	1	231	1	1	true	1.0	1.0	1.0	serine hydrolase activity
