## Supplementary File S3 for "PIGNON: A protein-protein interaction-guided functional enrichment analysis for quantitative proteomics": table-mcl2_cluster133-Parent-Child-Union-Benjamini-Hochberg.txt

ID	Pop.total	Pop.term	Study.total	Study.term	Pop.family	Study.family	nparents	is.trivial	p	p.adjusted	p.min	name
GO:0007158	16515	15	16	5	745	5	1	false	1.5914626217972545E-9	1.538944355277945E-6	1.2467110879536091E-31	neuron cell-cell adhesion
GO:0099068	16515	30	16	4	2737	5	3	false	5.828360430304925E-8	2.8180122680524313E-5	2.3696776202541994E-71	postsynapse assembly
GO:0051703	16515	47	16	4	13878	16	1	false	2.0395662140683507E-7	6.574201763346983E-5	5.7170292977082304E-136	intraspecies interaction between organisms
GO:0001941	16515	35	16	4	2026	5	2	false	3.6944554210946984E-7	8.931345980496433E-5	2.5711471815502635E-76	postsynaptic membrane organization
GO:0098985	16515	4	16	3	525	4	3	false	6.662765353917575E-7	1.2885788194476588E-4	3.1955709131499186E-10	asymmetric, glutamatergic, excitatory synapse
GO:0097090	16515	11	16	3	2190	5	2	false	9.386669954986582E-7	1.5128183077453374E-4	7.36537505868335E-30	presynaptic membrane organization
GO:0071625	16515	13	16	4	528	5	1	false	1.1012576049752967E-6	1.5213087200158741E-4	2.9154716518521E-26	vocalization behavior
GO:0089717	16515	13	16	3	749	3	1	false	4.100277651879938E-6	4.956210611709876E-4	2.9614017481339065E-28	spanning component of membrane
GO:0060076	16515	41	16	4	1222	5	1	false	5.343514653812887E-6	5.741309633596736E-4	1.775041538871993E-77	excitatory synapse
GO:0099172	16515	38	16	3	6509	8	2	false	1.0077592204263247E-5	9.745031661522561E-4	7.11171202339065E-101	presynapse organization
GO:0098815	16515	38	16	3	3272	5	5	false	1.423129310777363E-5	0.0012069133126159505	1.7753475671080362E-89	modulation of excitatory postsynaptic potential
GO:0071709	16515	128	16	4	3938	6	3	false	1.519746055828897E-5	0.0012069133126159505	1.98190560231517E-244	membrane assembly
GO:0097104	16515	12	16	4	166	4	3	false	1.6225308235788372E-5	0.0012069133126159505	1.643775283547913E-18	postsynaptic membrane assembly
GO:0099054	16515	35	16	3	2671	5	3	false	2.0261875192105224E-5	0.0013348785363369716	1.5059500216300934E-80	presynapse assembly
GO:0044091	16515	133	16	4	2890	5	1	false	2.070649229064589E-5	0.0013348785363369716	1.632017344981079E-233	membrane biogenesis
GO:0099173	16515	160	16	4	6509	8	2	false	2.279808389205559E-5	0.0013525833783028028	0.0	postsynapse organization
GO:0042043	16515	14	16	3	1183	6	1	false	2.5899267169895332E-5	0.0013525833783028028	8.956885071962538E-33	neurexin family protein binding
GO:0036465	16515	66	16	3	4702	5	2	false	2.589945428493298E-5	0.0013525833783028028	3.666634936011638E-150	synaptic vesicle recycling
GO:2000809	16515	5	16	2	868	2	3	false	2.6576095333767584E-5	0.0013525833783028028	2.46373890447764E-13	positive regulation of synaptic vesicle clustering
GO:0097110	16515	56	16	3	5904	8	1	false	4.3777069041609673E-5	0.0021166212881618277	6.043816441070309E-137	scaffold protein binding
GO:0030534	16515	120	16	4	6056	12	2	false	6.419458231571997E-5	0.0029560076713952953	3.009697545721707E-255	adult behavior
GO:0060089	16515	856	16	6	11969	12	1	false	8.354104337012163E-5	0.003646826240232656	0.0	molecular transducer activity
GO:2000807	16515	8	16	2	804	2	3	false	8.673940385248303E-5	0.003646826240232656	2.39135507413252E-19	regulation of synaptic vesicle clustering
GO:0099572	16515	345	16	4	9401	8	2	false	1.1099149952898435E-4	0.004472032501855328	0.0	postsynaptic specialization
GO:0050839	16515	471	16	5	5904	8	1	false	1.4470922732300154E-4	0.005597352912853699	0.0	cell adhesion molecule binding
GO:0090394	16515	10	16	2	1256	3	5	false	1.7056086142130852E-4	0.006343552038246359	3.8500461147550535E-25	negative regulation of excitatory postsynaptic potential
GO:0097109	16515	5	16	2	1183	6	1	false	2.130947711281387E-4	0.007631949765959634	5.2231598215704067E-14	neuroligin family protein binding
GO:0007610	16515	528	16	5	13878	16	1	false	2.410336003430598E-4	0.008324267554704957	0.0	behavior
GO:0035176	16515	47	16	4	528	5	2	false	2.6026239446489617E-4	0.008678404670605332	2.3192155418082006E-68	social behavior
GO:0099084	16515	32	16	2	4868	5	2	false	4.135572322170375E-4	0.01333032811846251	2.946452842870199E-83	postsynaptic specialization organization
GO:0007416	16515	148	16	4	2187	7	3	false	6.007188083831183E-4	0.01873855121633792	2.091315161442376E-234	synapse assembly
GO:0140238	16515	56	16	3	969	4	3	false	7.032827314398298E-4	0.021252325040697354	2.0965993287900018E-92	presynaptic endocytosis
GO:0043576	16515	21	16	2	2810	6	2	false	7.838483325583734E-4	0.02250895806623719	2.0799197579982556E-53	regulation of respiratory gaseous exchange
GO:0097105	16515	10	16	3	153	4	3	false	7.914214831975848E-4	0.02250895806623719	6.971257730530374E-16	presynaptic membrane assembly
GO:0098793	16515	525	16	4	10934	10	2	false	8.751949690757397E-4	0.024180386717035436	0.0	presynapse
GO:0060077	16515	14	16	2	1222	5	1	false	0.0011959546598954492	0.031327657541761304	5.6737775529081316E-33	inhibitory synapse
GO:0005102	16515	1183	16	6	5904	8	1	false	0.00123368719458526	0.031327657541761304	0.0	signaling receptor binding
GO:0034329	16515	369	16	4	2840	5	2	false	0.0012602211377756808	0.031327657541761304	0.0	cell junction assembly
GO:2000463	16515	25	16	2	1673	4	5	false	0.001263473261767002	0.031327657541761304	4.802940303780811E-56	positive regulation of excitatory postsynaptic potential
GO:0002087	16515	11	16	2	820	5	2	false	0.001602150119509052	0.03852239021617019	3.788418802187037E-25	regulation of respiratory gaseous exchange by nervous system process
GO:0098794	16515	620	16	4	10934	10	2	false	0.001633317475556337	0.03852239021617019	0.0	postsynapse
GO:0099177	16515	387	16	4	3496	6	3	false	0.001849409364471352	0.04200147678408452	0.0	regulation of trans-synaptic signaling
GO:0097119	16515	9	16	2	601	5	3	false	0.0019503558039222757	0.04200147678408452	3.767303500846421E-20	postsynaptic density protein 95 clustering
GO:0031645	16515	20	16	2	1683	6	3	false	0.001956715928276351	0.04200147678408452	8.197130419444712E-47	negative regulation of nervous system process
GO:1900449	16515	54	16	2	2899	4	2	false	0.001995374042705213	0.04200147678408452	4.145922932650628E-116	regulation of glutamate receptor signaling pathway
GO:0098983	16515	4	16	2	78	2	3	false	0.0019980019980019525	0.04200147678408452	7.010533326322544E-7	symmetric, GABA-ergic, inhibitory synapse
GO:0046467	16515	124	16	2	4684	3	3	false	0.0020497286246818586	0.042172076171645895	5.429282500151616E-248	membrane lipid biosynthetic process
GO:0043113	16515	53	16	2	5703	8	3	false	0.0022895173723123646	0.046124235396376174	4.599455594279311E-130	receptor clustering
GO:1905809	16515	19	16	2	923	4	3	false	0.0023523074217861187	0.046422066874840344	6.718387805714558E-40	negative regulation of synapse organization
GO:0099003	16515	202	16	3	2914	5	2	false	0.0029574577491205366	0.05719723286799118	5.975956E-318	vesicle-mediated transport in synapse
GO:0030172	16515	3	16	1	957	1	1	false	0.003134796238244133	0.05898459275522589	6.867173953960655E-9	troponin C binding
GO:0016080	16515	4	16	1	1226	1	3	false	0.0032626427406211972	0.05898459275522589	1.0675219362059727E-11	synaptic vesicle targeting
GO:1902414	16515	85	16	2	2531	3	1	false	0.0032718934150663768	0.05898459275522589	6.158577623227921E-161	protein localization to cell junction
GO:0051668	16515	79	16	2	7082	8	2	false	0.00329386557268066	0.05898459275522589	9.527088229646306E-188	localization within membrane
GO:0006629	16515	1169	16	4	8996	6	2	false	0.0034229833431491693	0.05906486020388022	0.0	lipid metabolic process
GO:0005861	16515	8	16	1	4647	2	2	false	0.0034404877599955447	0.05906486020388022	1.865337182746305E-25	troponin complex
GO:0032280	16515	9	16	2	348	4	1	false	0.003481589484613415	0.05906486020388022	5.380803786279199E-18	symmetric synapse
GO:0044065	16515	14	16	2	508	4	3	false	0.004106883181931775	0.06761731786510221	1.3702873992444197E-27	regulation of respiratory system process
GO:0034330	16515	618	16	4	6509	8	1	false	0.0041255654126587694	0.06761731786510221	0.0	cell junction organization
GO:0003016	16515	27	16	2	1505	6	2	false	0.004449380485952481	0.07170918216526749	2.2150541784597763E-58	respiratory system process
GO:1902474	16515	5	16	1	5296	5	3	false	0.004713415770001571	0.07471923032117245	2.885769498048972E-17	positive regulation of protein localization to synapse
GO:0009247	16515	55	16	2	761	2	3	false	0.0051352099038675	0.08009270930709472	3.133185319606827E-85	glycolipid biosynthetic process
GO:0031013	16515	5	16	1	957	1	1	false	0.005224660397073559	0.08019439053920843	1.510660136248235E-13	troponin I binding
GO:0050774	16515	16	16	2	211	2	4	false	0.005416384563303547	0.08117386208550374	2.428692902928411E-24	negative regulation of dendrite morphogenesis
GO:0007585	16515	57	16	2	6028	12	1	false	0.005456360946802217	0.08117386208550374	1.7914940999210508E-139	respiratory gaseous exchange by respiratory system
GO:0007399	16515	1971	16	7	4127	7	1	false	0.005635647877639089	0.08239045200874004	0.0	nervous system development
GO:0061002	16515	7	16	2	86	2	5	false	0.005745554035567812	0.08239045200874004	1.8610880596743947E-10	negative regulation of dendritic spine morphogenesis
GO:0098698	16515	20	16	2	792	5	3	false	0.00579374429844294	0.08239045200874004	3.2860452419039243E-40	postsynaptic specialization assembly
GO:0044706	16515	200	16	3	6112	12	2	false	0.00610292405090457	0.08438152260352287	0.0	multi-multicellular organism process
GO:0007267	16515	1687	16	6	5153	7	2	false	0.006168713130310749	0.08438152260352287	0.0	cell-cell signaling
GO:0007215	16515	86	16	2	2604	4	1	false	0.0061955409564117105	0.08438152260352287	1.8011110238743558E-163	glutamate receptor signaling pathway
GO:0023041	16515	5	16	1	4610	6	1	false	0.006493485128492538	0.08721111276739284	5.775891098562298E-17	neuronal signal transduction
GO:2000171	16515	27	16	2	323	2	3	false	0.006749610599388309	0.08940922533710266	5.9418321281112154E-40	negative regulation of dendrite development
GO:0099565	16515	146	16	3	1834	6	4	false	0.00826584209752782	0.10801445011228922	1.546423254492087E-220	chemical synaptic transmission, postsynaptic
GO:0031646	16515	53	16	2	2148	6	3	false	0.008410679106180622	0.10844168927568883	2.0607117494701178E-107	positive regulation of nervous system process
GO:0071772	16515	148	16	2	1598	2	2	false	0.008525058326665112	0.10847015002480478	2.138030795342677E-213	response to BMP
GO:0035860	16515	6	16	1	663	1	1	false	0.009049773755657462	0.11365105482754242	8.671700607845114E-15	glial cell-derived neurotrophic factor receptor signaling pathway
GO:0042165	16515	154	16	2	9221	9	1	false	0.009237154169521413	0.11451702669137444	0.0	neurotransmitter binding
GO:0042391	16515	375	16	3	3583	5	1	false	0.009681859939326042	0.11851086786491496	0.0	regulation of membrane potential
GO:0097479	16515	52	16	2	518	2	1	false	0.009902690753755564	0.11969877448602037	8.166180132056565E-73	synaptic vesicle localization
GO:0061000	16515	12	16	2	112	2	3	false	0.010617760617760489	0.12479919380287482	2.2640289323941024E-16	negative regulation of dendritic spine development
GO:0106027	16515	88	16	2	1437	3	1	false	0.010685730600885481	0.12479919380287482	3.9195951681341495E-143	neuron projection organization
GO:0032501	16515	6028	16	12	13878	16	1	false	0.010711823252987187	0.12479919380287482	0.0	multicellular organismal process
GO:2000311	16515	18	16	2	167	2	4	false	0.011038164634585877	0.12545687671180092	1.6218328211502803E-24	regulation of AMPA receptor activity
GO:0000003	16515	1253	16	5	13878	16	1	false	0.011157488518319419	0.12545687671180092	0.0	reproduction
GO:0022414	16515	1253	16	5	13878	16	2	false	0.011157488518319419	0.12545687671180092	0.0	reproductive process
GO:0051968	16515	21	16	2	193	2	3	false	0.011334196891191296	0.12546214630959351	1.5917275193261016E-28	positive regulation of synaptic transmission, glutamatergic
GO:0022610	16515	1260	16	5	13878	16	1	false	0.011417444545237052	0.12546214630959351	0.0	biological adhesion
GO:0071773	16515	148	16	2	1348	2	3	false	0.011981786099034296	0.13018412536815915	7.1362287997864515E-202	cellular response to BMP stimulus
GO:0060997	16515	61	16	2	928	3	5	false	0.012221486291811077	0.13131308049090346	3.6369888177737226E-97	dendritic spine morphogenesis
GO:0005523	16515	12	16	1	957	1	1	false	0.012539184952976557	0.13241548000629813	8.698928301808259E-28	tropomyosin binding
GO:0050805	16515	66	16	2	1780	5	4	false	0.012597956732760525	0.13241548000629813	5.470706556836143E-122	negative regulation of synaptic transmission
GO:0003360	16515	7	16	1	4812	9	1	false	0.013027115868717219	0.1340841839714374	8.473198093746402E-23	brainstem development
GO:0010771	16515	86	16	2	1267	3	4	false	0.013066644828295662	0.1340841839714374	6.722387430600724E-136	negative regulation of cell morphogenesis involved in differentiation
GO:1903509	16515	96	16	2	1974	4	2	false	0.013172696460482473	0.1340841839714374	4.601075841845199E-166	liposaccharide metabolic process
GO:0060996	16515	98	16	2	4812	9	2	false	0.013465030715752353	0.13563213231388047	3.4542548252348545E-207	dendritic spine development
GO:0097091	16515	15	16	2	205	3	2	false	0.014421411962598602	0.14376809657559636	4.656646941425182E-23	synaptic vesicle clustering
GO:0099536	16515	688	16	5	2147	6	2	false	0.0147398967747087	0.1448338362011886	0.0	synaptic signaling
GO:0032989	16515	1057	16	4	7814	8	3	false	0.014827869476647021	0.1448338362011886	0.0	cellular component morphogenesis
GO:0030054	16515	1821	16	5	10934	10	1	false	0.015369793364442953	0.14862590183416335	0.0	cell junction
GO:0006897	16515	537	16	3	2131	3	3	false	0.015935076135916288	0.1525665210240698	0.0	endocytosis
GO:0032433	16515	18	16	1	10934	10	2	false	0.01634766913081576	0.15498231421077294	1.3013619879038409E-57	filopodium tip
GO:0097060	16515	356	16	3	2794	5	2	false	0.016834767733064252	0.15714384000909207	0.0	synaptic membrane
GO:0031644	16515	116	16	3	1121	6	2	false	0.017109668564434733	0.15714384000909207	2.844736000213394E-161	regulation of nervous system process
GO:0044057	16515	491	16	4	3474	8	2	false	0.017232019690518675	0.15714384000909207	0.0	regulation of system process
GO:0030899	16515	5	16	1	289	1	1	false	0.017301038062285612	0.15714384000909207	6.163084548557688E-11	calcium-dependent ATPase activity
GO:0051704	16515	905	16	4	13878	16	1	false	0.017388201531512774	0.15714384000909207	0.0	multi-organism process
GO:0060670	16515	12	16	1	1307	2	4	false	0.01828533131179003	0.1637214386898237	2.0278005033612477E-29	branching involved in labyrinthine layer morphogenesis
GO:0004971	16515	22	16	2	157	2	2	false	0.018863302302790725	0.16635161513413937	2.578179414889784E-27	AMPA glutamate receptor activity
GO:0004972	16515	37	16	2	265	2	3	false	0.019039451114920728	0.16635161513413937	4.207148830449103E-46	NMDA glutamate receptor activity
GO:0048167	16515	166	16	2	3618	5	2	false	0.01909516988613182	0.16635161513413937	8.283309087490104E-292	regulation of synaptic plasticity
GO:2000178	16515	15	16	1	729	1	3	false	0.02057613168724544	0.17765285126398517	1.7320414807567235E-31	negative regulation of neural precursor cell proliferation
GO:0098978	16515	331	16	4	1222	5	1	false	0.020855641489207495	0.1784726134518907	3.922962351009685E-309	glutamatergic synapse
GO:0031345	16515	157	16	2	1798	3	3	false	0.021432500891535988	0.1818002487904851	1.3031687171824176E-230	negative regulation of cell projection organization
GO:0048869	16515	3513	16	7	13027	12	2	false	0.021676940512639273	0.1822042750026707	0.0	cellular developmental process
GO:0070925	16515	771	16	3	5515	5	2	false	0.021856976112006	0.1822042750026707	0.0	organelle assembly
GO:0006836	16515	233	16	2	4702	5	1	false	0.02213839597300654	0.18297289663160107	0.0	neurotransmitter transport
GO:0036379	16515	25	16	1	10934	10	2	false	0.02263985909077672	0.18553172661678888	1.7103844531285294E-76	myofilament
GO:0072657	16515	581	16	3	2012	3	1	false	0.023990902473973116	0.19495128312884036	0.0	protein localization to membrane
GO:0010469	16515	133	16	2	4732	9	3	false	0.024800149363190905	0.19765925721519906	1.602122659205394E-262	regulation of signaling receptor activity
GO:0031404	16515	12	16	1	1438	3	1	false	0.024843578280372033	0.19765925721519906	6.415293477739963E-30	chloride ion binding
GO:0098982	16515	65	16	2	1222	5	1	false	0.02510975286611113	0.19765925721519906	1.0216144038053403E-109	GABA-ergic synapse
GO:0098984	16515	348	16	4	1222	5	1	false	0.025141766946710945	0.19765925721519906	3.52185E-316	neuron to neuron synapse
GO:0060142	16515	22	16	1	2571	3	3	false	0.025461726913686724	0.19856040262528277	1.1685593039689535E-54	regulation of syncytium formation by plasma membrane fusion
GO:0009986	16515	740	16	3	10934	10	1	false	0.025874291187691183	0.200163516627979	0.0	cell surface
GO:0060389	16515	58	16	1	2016	1	2	false	0.028769841269816826	0.22079711514216563	1.1755773737343349E-113	pathway-restricted SMAD protein phosphorylation
GO:0050803	16515	205	16	2	3583	5	1	false	0.02904422927537021	0.22114779298648027	0.0	regulation of synapse structure or activity
GO:0055085	16515	1399	16	4	4702	5	1	false	0.029786063071075612	0.22202880920201715	0.0	transmembrane transport
GO:1903423	16515	9	16	1	898	3	3	false	0.029799359036435203	0.22202880920201715	9.948134891537726E-22	positive regulation of synaptic vesicle recycling
GO:1900451	16515	16	16	1	1593	3	3	false	0.02984875408093302	0.22202880920201715	1.3121667298684723E-38	positive regulation of glutamate receptor signaling pathway
GO:0043198	16515	34	16	1	10934	10	2	false	0.030676581434805138	0.22433459867501412	1.4927316658872062E-99	dendritic shaft
GO:0060024	16515	3	16	1	387	4	1	false	0.030767176350969237	0.22433459867501412	1.0432592671413565E-7	rhythmic synaptic transmission
GO:0007565	16515	177	16	3	843	4	2	false	0.03085470695323359	0.22433459867501412	2.1114224698166267E-187	female pregnancy
GO:0036477	16515	797	16	3	10934	10	1	false	0.03143586739059603	0.2268543564679579	0.0	somatodendritic compartment
GO:0060713	16515	21	16	1	1254	2	4	false	0.033225521905328875	0.23799318283298537	5.2146356737275165E-46	labyrinthine layer morphogenesis
GO:1901615	16515	460	16	2	8995	6	1	false	0.03412703927708558	0.24265328662457175	0.0	organic hydroxy compound metabolic process
GO:2000310	16515	33	16	2	171	2	4	false	0.03632610939112194	0.2548239863141818	4.8403273572261097E-36	regulation of NMDA receptor activity
GO:1901890	16515	86	16	2	1330	5	4	false	0.036365780880410634	0.2548239863141818	8.973951516721808E-138	positive regulation of cell junction assembly
GO:0006643	16515	180	16	2	922	2	1	false	0.037943289972959926	0.2630836960824133	6.118045286453198E-197	membrane lipid metabolic process
GO:0060393	16515	55	16	1	1444	1	3	false	0.03808864265929458	0.2630836960824133	6.023349100358366E-101	regulation of pathway-restricted SMAD protein phosphorylation
GO:1902473	16515	19	16	1	971	2	2	false	0.03877180502615556	0.26327683190075474	2.540399402002499E-40	regulation of protein localization to synapse
GO:0032409	16515	223	16	2	4061	6	2	false	0.038887309753962804	0.26327683190075474	0.0	regulation of transporter activity
GO:0040015	16515	11	16	1	1115	4	4	false	0.03893338879194202	0.26327683190075474	1.266549996641042E-26	negative regulation of multicellular organism growth
GO:0060669	16515	25	16	1	1254	2	3	false	0.0394905496346332	0.2651900103936827	6.8831746585298065E-53	embryonic placenta morphogenesis
GO:0060078	16515	129	16	3	375	3	1	false	0.04008590557841023	0.2664292674680095	3.447874483454012E-104	regulation of postsynaptic membrane potential
GO:0140253	16515	44	16	1	12841	12	2	false	0.04036913439389294	0.2664292674680095	4.767392488070755E-127	cell-cell fusion
GO:0050890	16515	265	16	4	817	5	1	false	0.04050165699875636	0.2664292674680095	8.929693059937898E-223	cognition
GO:0006949	16515	45	16	1	12852	12	2	false	0.04123434006497202	0.26941626245154016	1.6129553179712702E-129	syncytium formation
GO:0048489	16515	40	16	1	4703	5	3	false	0.041826275997856925	0.2714497240934741	1.2270912241020576E-99	synaptic vesicle transport
GO:1901888	16515	170	16	2	2388	5	3	false	0.04367024775955782	0.2800056948631122	1.868729334857818E-265	regulation of cell junction assembly
GO:0010862	16515	44	16	1	1002	1	4	false	0.043912175648696254	0.2800056948631122	6.346113376471034E-78	positive regulation of pathway-restricted SMAD protein phosphorylation
GO:0031224	16515	908	16	3	10934	10	2	false	0.04401330467341578	0.2800056948631122	0.0	intrinsic component of membrane
GO:0051094	16515	1228	16	4	7511	9	3	false	0.045000851866868315	0.28441714872720036	0.0	positive regulation of developmental process
GO:0048858	16515	618	16	3	1730	3	3	false	0.04544326393270599	0.28534828716186167	0.0	cell projection morphogenesis
GO:0002021	16515	24	16	1	6154	12	2	false	0.045848070591690625	0.286032801691386	7.454668317661624E-68	response to dietary excess
GO:0016254	16515	15	16	1	322	1	2	false	0.04658385093167488	0.2887601528905744	4.3898953633493343E-26	preassembly of GPI anchor in ER membrane
GO:0060674	16515	32	16	1	1339	2	3	false	0.047243162746721565	0.2892754164494068	3.3523062265635434E-65	placenta blood vessel development
GO:0060143	16515	22	16	1	1830	4	4	false	0.04726526969907578	0.2892754164494068	2.1472339065581252E-51	positive regulation of syncytium formation by plasma membrane fusion
GO:0070848	16515	649	16	2	2958	2	1	false	0.04808063652032273	0.2909755377191265	0.0	response to growth factor
GO:0043083	16515	15	16	1	1834	6	2	false	0.04814486663398163	0.2909755377191265	1.5503852079787536E-37	synaptic cleft
GO:0016782	16515	47	16	1	2841	3	1	false	0.04883078626234314	0.2932880143831417	1.8436461033797474E-103	transferase activity, transferring sulfur-containing groups
GO:0003008	16515	1482	16	6	6028	12	1	false	0.05033024248489799	0.30042805236355774	0.0	system process
GO:1901137	16515	671	16	2	4911	3	2	false	0.050851176593983985	0.3016753850698314	0.0	carbohydrate derivative biosynthetic process
GO:0010977	16515	134	16	2	975	3	4	false	0.05120879445555339	0.3019445380397569	8.645481021079112E-169	negative regulation of neuron projection development
GO:0060627	16515	492	16	2	8986	7	3	false	0.05230202376398002	0.3065215574531435	0.0	regulation of vesicle-mediated transport
GO:2000177	16515	74	16	1	1393	1	2	false	0.05312275664029775	0.3087317991362125	5.302376546426607E-125	regulation of neural precursor cell proliferation
GO:0043177	16515	259	16	2	1120	2	1	false	0.053317694369956044	0.3087317991362125	3.2132812755151765E-262	organic acid binding
GO:0050806	16515	144	16	2	2169	6	4	false	0.05501962640070065	0.31669034958022335	2.7009575900516226E-229	positive regulation of synaptic transmission
GO:0005865	16515	23	16	1	798	2	3	false	0.05684852029696641	0.3223033493794693	6.388963518076182E-45	striated muscle thin filament
GO:0032412	16515	207	16	2	864	2	3	false	0.05718906913865101	0.3223033493794693	7.874532200122053E-206	regulation of ion transmembrane transporter activity
GO:0061024	16515	1951	16	5	6509	8	1	false	0.0576512971868089	0.3223033493794693	0.0	membrane organization
GO:0010001	16515	193	16	2	3328	7	2	false	0.05793014489263164	0.3223033493794693	3.31335E-319	glial cell differentiation
GO:0050807	16515	196	16	2	2362	5	3	false	0.05794407672601042	0.3223033493794693	1.4384110403117421E-292	regulation of synapse organization
GO:0065009	16515	3314	16	6	13061	12	2	false	0.05799460474873594	0.3223033493794693	0.0	regulation of molecular function
GO:1903307	16515	45	16	1	767	1	3	false	0.05867014341590108	0.3237903900887256	6.819458658366015E-74	positive regulation of regulated secretory pathway
GO:0005790	16515	32	16	1	543	1	1	false	0.058931860036831145	0.3237903900887256	2.0473042083750942E-52	smooth endoplasmic reticulum
GO:0006497	16515	76	16	1	3766	3	2	false	0.05934358241575251	0.3242104191866253	6.908781182867176E-161	protein lipidation
GO:0042158	16515	81	16	1	3976	3	3	false	0.05989482918363614	0.32538370685716933	3.6675086575329474E-171	lipoprotein biosynthetic process
GO:0001505	16515	304	16	2	3583	5	1	false	0.06041110295254222	0.32635495282183424	0.0	regulation of neurotransmitter levels
GO:0008066	16515	66	16	2	604	4	2	false	0.061049026937817774	0.3279689391603877	6.148135008169865E-90	glutamate receptor activity
GO:0043647	16515	63	16	1	3012	3	3	false	0.06146565714793303	0.3283828202323273	2.5878643114176036E-132	inositol phosphate metabolic process
GO:0051963	16515	83	16	2	962	5	4	false	0.06195647109220356	0.32918630519868597	3.756289250697311E-122	regulation of synapse assembly
GO:0017146	16515	11	16	1	176	1	2	false	0.06250000000000153	0.3297722445410387	1.0939957275368502E-17	NMDA selective glutamate receptor complex
GO:0048589	16515	579	16	3	5407	9	2	false	0.06274880351142825	0.3297722445410387	0.0	developmental growth
GO:0045595	16515	1604	16	4	8813	9	3	false	0.06364310929784127	0.3303176073757399	0.0	regulation of cell differentiation
GO:0051965	16515	51	16	2	581	5	4	false	0.06364448664115055	0.3303176073757399	1.5834248556041149E-74	positive regulation of synapse assembly
GO:0071363	16515	620	16	2	2444	2	2	false	0.06427730654991225	0.3303176073757399	0.0	cellular response to growth factor stimulus
GO:0048814	16515	93	16	2	365	2	3	false	0.06439861508355081	0.3303176073757399	2.2628359383821382E-89	regulation of dendrite morphogenesis
GO:0071944	16515	5612	16	8	10934	10	1	false	0.06456052512307636	0.3303176073757399	0.0	cell periphery
GO:0002023	16515	3	16	1	45	1	2	false	0.06666666666666679	0.3392982456140357	7.047216349541905E-5	reduction of food intake in response to dietary excess
GO:0046513	16515	55	16	1	805	1	3	false	0.06832298136645817	0.345907450164215	1.2728494870361332E-86	ceramide biosynthetic process
GO:0097178	16515	40	16	1	577	1	2	false	0.0693240901213088	0.34914789139221675	1.1629886664628454E-62	ruffle assembly
GO:0016358	16515	238	16	2	4812	9	2	false	0.06970056708384927	0.34922512108850906	0.0	dendrite development
GO:0097116	16515	3	16	1	83	2	2	false	0.07140758154569342	0.35593366677672955	1.0883642972975764E-5	gephyrin clustering involved in postsynaptic density assembly
GO:0061001	16515	47	16	2	173	2	4	false	0.07265761527086728	0.3598706359583257	1.6613506220743275E-43	regulation of dendritic spine morphogenesis
GO:0045597	16515	884	16	3	5910	7	4	false	0.07312973875908695	0.3598706359583257	0.0	positive regulation of cell differentiation
GO:0098609	16515	745	16	5	1255	5	1	false	0.07331387309595673	0.3598706359583257	0.0	cell-cell adhesion
GO:0005244	16515	220	16	2	807	2	2	false	0.07407270748199692	0.36175913199540916	1.5065292345287959E-204	voltage-gated ion channel activity
GO:0045921	16515	80	16	1	1069	1	3	false	0.07483629560333543	0.363651747982037	7.134504692221384E-123	positive regulation of exocytosis
GO:0040007	16515	873	16	3	13878	16	1	false	0.0752521042507304	0.3638439240522815	0.0	growth
GO:2000302	16515	11	16	1	143	1	4	false	0.0769230769230734	0.3698521264299777	1.1580854836070589E-16	positive regulation of synaptic vesicle exocytosis
GO:0051241	16515	1010	16	4	7773	13	3	false	0.07736424444642435	0.3698521264299777	0.0	negative regulation of multicellular organismal process
GO:0006672	16515	80	16	1	1029	1	2	false	0.07774538386784166	0.3698521264299777	1.7018826915651548E-121	ceramide metabolic process
GO:0031406	16515	249	16	2	1448	3	2	false	0.07834819958487851	0.3698521264299777	8.343069137015109E-288	carboxylic acid binding
GO:0072578	16515	8	16	1	397	4	2	false	0.0784888668600899	0.3698521264299777	7.014900760759446E-17	neurotransmitter-gated ion channel clustering
GO:0099643	16515	155	16	2	1576	5	3	false	0.07878959466864055	0.3698521264299777	2.8907912613416624E-219	signal release from synapse
GO:0051641	16515	2730	16	5	5875	6	1	false	0.07954936257433132	0.37135176651325674	0.0	cellular localization
GO:0050773	16515	150	16	2	529	2	2	false	0.08001804433751568	0.37135176651325674	2.660079483407983E-136	regulation of dendrite development
GO:0050879	16515	42	16	1	6028	12	1	false	0.08054978115499987	0.37135176651325674	2.770617698748548E-108	multicellular organismal movement
GO:0061351	16515	130	16	1	1612	1	1	false	0.08064516129036599	0.37135176651325674	1.497327342653147E-195	neural precursor cell proliferation
GO:0044089	16515	473	16	2	6743	7	3	false	0.0814863816150003	0.37204341727418555	0.0	positive regulation of cellular component biogenesis
GO:0051130	16515	1112	16	3	8217	8	3	false	0.08189001114589763	0.37204341727418555	0.0	positive regulation of cellular component organization
GO:0042157	16515	111	16	1	5250	4	1	false	0.08194958415656828	0.37204341727418555	6.563890444493433E-233	lipoprotein metabolic process
GO:1905114	16515	618	16	3	3315	6	2	false	0.08273347633295916	0.3738470636166893	0.0	cell surface receptor signaling pathway involved in cell-cell signaling
GO:0050694	16515	3	16	1	36	1	1	false	0.0833333333333334	0.3748062015503879	1.4005602240896333E-4	galactose 3-O-sulfotransferase activity
GO:0060395	16515	67	16	1	4610	6	2	false	0.08413806050141219	0.37557466801347783	2.0104237392987958E-151	SMAD protein signal transduction
GO:0006900	16515	613	16	3	2654	5	3	false	0.08428097513849503	0.37557466801347783	0.0	vesicle budding from membrane
GO:2000273	16515	31	16	1	2469	7	3	false	0.08474686019601829	0.3759184119704114	6.745278479669424E-72	positive regulation of signaling receptor activity
GO:0051590	16515	30	16	1	1023	3	3	false	0.0855029612090058	0.377198161610147	2.059979396173468E-58	positive regulation of neurotransmitter transport
GO:0048306	16515	62	16	1	6216	9	2	false	0.08632232871695664	0.377198161610147	2.708761500548668E-150	calcium-dependent protein binding
GO:0007632	16515	46	16	1	6128	12	3	false	0.08652537303132554	0.377198161610147	3.957674606143037E-117	visual behavior
GO:0051093	16515	798	16	3	7314	10	3	false	0.08659564827037503	0.377198161610147	0.0	negative regulation of developmental process
GO:2001257	16515	147	16	2	496	2	3	false	0.08741446725321747	0.3790573535150731	3.0867971191741187E-130	regulation of cation channel activity
GO:0006665	16515	141	16	1	6173	4	2	false	0.08830336357997393	0.381202466883191	3.296672600646408E-291	sphingolipid metabolic process
GO:0005215	16515	1093	16	3	11969	12	1	false	0.0895702451436646	0.38495300912854963	0.0	transporter activity
GO:0046847	16515	52	16	1	570	1	1	false	0.09122807017545669	0.38795296964564296	4.3988898962579424E-75	filopodium assembly
GO:0098693	16515	102	16	2	544	3	2	false	0.09175781329634669	0.38795296964564296	2.2219332516370458E-113	regulation of synaptic vesicle cycle
GO:0001890	16515	147	16	1	3126	2	2	false	0.09185289827225063	0.38795296964564296	9.742752900141264E-257	placenta development
GO:0007638	16515	13	16	1	683	5	2	false	0.09187304038143974	0.38795296964564296	9.92461923737268E-28	mechanosensory behavior
GO:0043462	16515	78	16	1	1631	2	2	false	0.09338769921719071	0.39245129870129447	1.973333025520025E-135	regulation of ATPase activity
GO:0046476	16515	6	16	1	64	1	3	false	0.09374999999999899	0.39245129870129447	1.3337891691197723E-8	glycosylceramide biosynthetic process
GO:0007611	16515	229	16	4	556	5	2	false	0.09547195623835288	0.3979369900107208	7.274518228354743E-163	learning or memory
GO:0031226	16515	388	16	2	5669	8	2	false	0.0994244084628979	0.4098841104837188	0.0	intrinsic component of plasma membrane
GO:0051282	16515	118	16	1	9041	8	4	false	0.09980293368306445	0.4098841104837188	1.47965836516661E-272	regulation of sequestering of calcium ion
GO:0001956	16515	19	16	1	549	3	5	false	0.10045015118668187	0.4098841104837188	1.4792367522500246E-35	positive regulation of neurotransmitter secretion
GO:0022898	16515	214	16	2	1088	3	3	false	0.10057845451855381	0.4098841104837188	1.7956298527882883E-233	regulation of transmembrane transporter activity
GO:0030148	16515	89	16	1	1722	2	3	false	0.10072541083995276	0.4098841104837188	1.6433882315367192E-151	sphingolipid biosynthetic process
GO:0140058	16515	21	16	1	604	3	1	false	0.1008815080611428	0.4098841104837188	2.8794032818764342E-39	neuron projection arborization
GO:0061134	16515	189	16	1	1819	1	4	false	0.1039032435403886	0.4203142058012705	9.887549126770061E-263	peptidase regulator activity
GO:0031529	16515	52	16	1	1437	3	1	false	0.10474875319645009	0.4203142058012705	1.3320460841007157E-96	ruffle organization
GO:0048667	16515	545	16	3	1154	3	2	false	0.10502861447523029	0.4203142058012705	0.0	cell morphogenesis involved in neuron differentiation
GO:0032230	16515	9	16	1	167	2	3	false	0.10518721592958372	0.4203142058012705	4.4726516991089835E-15	positive regulation of synaptic transmission, GABAergic
GO:0032502	16515	5265	16	9	13878	16	1	false	0.10651920201488278	0.4229294103253769	0.0	developmental process
GO:0099601	16515	66	16	2	201	2	2	false	0.10671641791043636	0.4229294103253769	9.238853549301662E-55	regulation of neurotransmitter receptor activity
GO:1990351	16515	256	16	1	4639	2	1	false	0.10733454788886407	0.4236428890144145	0.0	transporter complex
GO:0032411	16515	90	16	1	3202	4	4	false	0.10782614870267788	0.4238531942906078	1.7074836013398635E-177	positive regulation of transporter activity
GO:0051966	16515	59	16	2	394	4	2	false	0.10827232262770749	0.4238839513400532	9.878419373923157E-72	regulation of synaptic transmission, glutamatergic
GO:0005515	16515	5904	16	8	9221	9	1	false	0.10941277158441684	0.4266215730731092	0.0	protein binding
GO:0045026	16515	55	16	1	959	2	1	false	0.11147006384958424	0.43275561923775013	6.155612835408351E-91	plasma membrane fusion
GO:0030048	16515	137	16	1	2379	2	2	false	0.11188097705215877	0.43275561923775013	7.382606313090707E-227	actin filament-based movement
GO:0007272	16515	128	16	1	12864	12	2	false	0.11312620937736027	0.43538933990647766	7.266815633664E-311	ensheathment of neurons
GO:1904861	16515	23	16	2	148	4	1	false	0.11416940737407272	0.43538933990647766	1.903945018491498E-27	excitatory synapse assembly
GO:0099504	16515	182	16	3	538	4	2	false	0.11473102068579474	0.43538933990647766	8.472670473820942E-149	synaptic vesicle cycle
GO:0045665	16515	197	16	2	1276	4	3	false	0.1150002947788765	0.43538933990647766	1.2151284064641819E-237	negative regulation of neuron differentiation
GO:0048813	16515	144	16	2	680	3	3	false	0.11511401385663717	0.43538933990647766	9.06421590147617E-152	dendrite morphogenesis
GO:0008610	16515	616	16	2	5059	5	2	false	0.11526336196076348	0.43538933990647766	0.0	lipid biosynthetic process
GO:0098598	16515	7	16	1	229	4	1	false	0.11751482545962225	0.44216667789671094	1.6741351359885817E-13	learned vocalization behavior or vocal learning
GO:0007612	16515	135	16	4	229	4	1	false	0.11856582112701033	0.4443920505031744	8.672605412111827E-67	learning
GO:0044255	16515	922	16	2	8924	6	2	false	0.12079860876496801	0.44618444070222857	0.0	cellular lipid metabolic process
GO:0030165	16515	79	16	1	644	1	1	false	0.12267080745339072	0.44618444070222857	1.6495496503865111E-103	PDZ domain binding
GO:0060711	16515	49	16	1	399	1	2	false	0.12280701754385649	0.44618444070222857	4.695965503945898E-64	labyrinthine layer development
GO:0030049	16515	39	16	1	317	1	2	false	0.12302839116718207	0.44618444070222857	6.718089671970788E-51	muscle filament sliding
GO:0097447	16515	581	16	3	1166	3	3	false	0.12339717963580145	0.44618444070222857	0.0	dendritic tree
GO:0043167	16515	2941	16	5	9221	9	1	false	0.12359123544686754	0.44618444070222857	0.0	ion binding
GO:0030414	16515	153	16	1	1237	1	4	false	0.12368633791428445	0.44618444070222857	2.699097016190179E-200	peptidase inhibitor activity
GO:0010996	16515	24	16	1	194	1	1	false	0.12371134020619189	0.44618444070222857	3.3876941655583695E-31	response to auditory stimulus
GO:0015629	16515	696	16	2	1977	2	1	false	0.12382274701560503	0.44618444070222857	0.0	actin cytoskeleton
GO:0040014	16515	62	16	1	2833	6	3	false	0.12443540803464007	0.44618444070222857	5.631406004022598E-129	regulation of multicellular organism growth
GO:0035249	16515	86	16	2	673	5	1	false	0.12480244060075972	0.44618444070222857	4.3689130305858765E-111	synaptic transmission, glutamatergic
GO:0006677	16515	13	16	1	104	1	2	false	0.12499999999999664	0.44618444070222857	8.174510094327641E-17	glycosylceramide metabolic process
GO:0005576	16515	681	16	2	10934	10	1	false	0.1251032995248814	0.44618444070222857	0.0	extracellular region
GO:0030239	16515	60	16	1	1372	3	5	false	0.1256291127401742	0.44618444070222857	1.7680136070352242E-106	myofibril assembly
GO:0022604	16515	465	16	2	2863	4	3	false	0.1259652040452	0.44618444070222857	0.0	regulation of cell morphogenesis
GO:0099094	16515	155	16	2	435	2	2	false	0.12643678160918598	0.4462203204966527	2.2998787197688744E-122	ligand-gated cation channel activity
GO:0051962	16515	478	16	3	2932	8	4	false	0.1278300016885903	0.44949676957406115	0.0	positive regulation of nervous system development
GO:0042692	16515	313	16	2	3422	7	2	false	0.12879871877383986	0.4499881514833078	0.0	muscle cell differentiation
GO:0060291	16515	78	16	2	216	2	2	false	0.12932816537466807	0.4499881514833078	7.817921006967337E-61	long-term synaptic potentiation
GO:0015276	16515	178	16	2	494	2	2	false	0.12936577674494268	0.4499881514833078	1.5932735300679006E-139	ligand-gated ion channel activity
GO:1900029	16515	15	16	1	114	1	3	false	0.13157894736842377	0.45504755300215777	4.798011943359905E-19	positive regulation of ruffle assembly
GO:0002020	16515	285	16	1	2163	1	1	false	0.13176144244116253	0.45504755300215777	0.0	protease binding
GO:0051283	16515	117	16	1	4166	5	3	false	0.13281369550602456	0.45519011175858753	6.393521333059763E-231	negative regulation of sequestering of calcium ion
GO:0043269	16515	540	16	2	2360	3	2	false	0.13298579130676183	0.45519011175858753	0.0	regulation of ion transport
GO:0001892	16515	87	16	1	1256	2	4	false	0.13378841322607435	0.45519011175858753	1.0865045966318542E-136	embryonic placenta development
GO:0070085	16515	224	16	1	9406	6	1	false	0.13467952192466665	0.45519011175858753	0.0	glycosylation
GO:0005509	16515	635	16	2	1729	2	1	false	0.13474859691951632	0.45519011175858753	0.0	calcium ion binding
GO:0016020	16515	6329	16	8	10934	10	1	false	0.1354225479885129	0.45519011175858753	0.0	membrane
GO:0045202	16515	1222	16	5	1821	5	1	false	0.13571718885201675	0.45519011175858753	0.0	synapse
GO:0045017	16515	227	16	1	4759	3	3	false	0.13640748114691517	0.45519011175858753	0.0	glycerolipid biosynthetic process
GO:0010324	16515	545	16	3	1951	5	1	false	0.1365735736556216	0.45519011175858753	0.0	membrane invagination
GO:0019637	16515	1008	16	2	9042	6	2	false	0.13749391468627076	0.45519011175858753	0.0	organophosphate metabolic process
GO:0050808	16515	377	16	4	618	4	1	false	0.13762666877640806	0.45519011175858753	9.974271446309599E-179	synapse organization
GO:0099699	16515	128	16	2	344	2	2	false	0.1377720523425102	0.45519011175858753	5.505157902967546E-98	integral component of synaptic membrane
GO:0010721	16515	285	16	2	2105	5	3	false	0.13833976339917559	0.45519011175858753	0.0	negative regulation of cell development
GO:0030139	16515	279	16	1	2016	1	1	false	0.138392857142735	0.45519011175858753	0.0	endocytic vesicle
GO:0043235	16515	336	16	1	4639	2	1	false	0.1396272727951179	0.45769346709450515	0.0	receptor complex
GO:0019374	16515	7	16	1	96	2	1	false	0.14122807017543423	0.4608247133688707	8.389830113725532E-11	galactolipid metabolic process
GO:0045861	16515	306	16	1	2162	1	3	false	0.14153561517120433	0.4608247133688707	0.0	negative regulation of proteolysis
GO:0008654	16515	240	16	1	4756	3	4	false	0.14390551752798364	0.4669685753340946	0.0	phospholipid biosynthetic process
GO:1900244	16515	7	16	1	138	3	4	false	0.14559103552560498	0.470857964392174	6.172027259156849E-12	positive regulation of synaptic vesicle endocytosis
GO:0051129	16515	622	16	2	8126	9	3	false	0.14723919924681755	0.47460101890557527	0.0	negative regulation of cellular component organization
GO:0021549	16515	87	16	1	4812	9	2	false	0.1515507854332731	0.48687577911619634	2.000632996655881E-188	cerebellum development
GO:0034762	16515	444	16	2	2438	4	2	false	0.15384109956666409	0.487922312951869	0.0	regulation of transmembrane transport
GO:1901135	16515	1073	16	2	8995	6	1	false	0.1540466039683015	0.487922312951869	0.0	carbohydrate derivative metabolic process
GO:0120034	16515	90	16	1	1121	2	4	false	0.1541910921370483	0.487922312951869	2.004752179266774E-135	positive regulation of plasma membrane bounded cell projection assembly
GO:0099240	16515	139	16	2	559	3	2	false	0.15423718517670076	0.487922312951869	1.7756463141526473E-135	intrinsic component of synaptic membrane
GO:0043413	16515	215	16	1	3954	3	2	false	0.15445360003158567	0.487922312951869	0.0	macromolecule glycosylation
GO:0007154	16515	5113	16	7	12841	12	1	false	0.15490398146455406	0.487922312951869	0.0	cell communication
GO:0097120	16515	47	16	1	573	2	2	false	0.15745249514885135	0.4943394896394132	4.1863201926162275E-70	receptor localization to synapse
GO:0010646	16515	3269	16	5	8383	8	2	false	0.15840024430661329	0.4957056189142235	0.0	regulation of cell communication
GO:0006486	16515	215	16	1	3808	3	3	false	0.16003662508579528	0.4980568431895995	0.0	protein glycosylation
GO:0007269	16515	155	16	2	1048	5	5	false	0.16057691626687606	0.4980568431895995	5.406075987907716E-190	neurotransmitter secretion
GO:0022037	16515	93	16	1	4812	9	2	false	0.1612063765946835	0.4980568431895995	9.898357943540529E-199	metencephalon development
GO:0045211	16515	263	16	3	683	4	2	false	0.16174772244448885	0.4980568431895995	6.417651019588943E-197	postsynaptic membrane
GO:0051239	16515	2782	16	6	10089	14	2	false	0.16224318126866177	0.4980568431895995	0.0	regulation of multicellular organismal process
GO:0009653	16515	2361	16	6	5265	9	2	false	0.16320230899551497	0.4980568431895995	0.0	anatomical structure morphogenesis
GO:0022835	16515	90	16	2	222	2	2	false	0.16326281032161505	0.4980568431895995	1.4827208093965395E-64	transmitter-gated channel activity
GO:0030017	16515	194	16	1	10934	10	2	false	0.1639739439229164	0.4980568431895995	0.0	sarcomere
GO:0050877	16515	817	16	5	1482	6	1	false	0.16463374193199487	0.4980568431895995	0.0	nervous system process
GO:0006811	16515	1419	16	3	4702	5	1	false	0.16533915328572396	0.4980568431895995	0.0	ion transport
GO:0043005	16515	1047	16	3	1906	3	1	false	0.16554262454054566	0.4980568431895995	0.0	neuron projection
GO:0010466	16515	216	16	1	1296	1	4	false	0.16666666666666674	0.4980568431895995	8.520861559114194E-253	negative regulation of peptidase activity
GO:0016331	16515	130	16	1	780	1	2	false	0.16666666666669516	0.4980568431895995	6.1558237890519775E-152	morphogenesis of embryonic epithelium
GO:0043292	16515	225	16	1	8742	7	3	false	0.16688809366151713	0.4980568431895995	0.0	contractile fiber
GO:0016050	16515	1460	16	3	4814	5	1	false	0.16733971691894617	0.4980568431895995	0.0	vesicle organization
GO:0016339	16515	38	16	1	225	1	1	false	0.16888888888889292	0.4980568431895995	5.9550698455924E-44	calcium-dependent cell-cell adhesion via plasma membrane cell adhesion molecules
GO:2000969	16515	8	16	1	91	2	5	false	0.16898656898657158	0.4980568431895995	1.1766519726668381E-11	positive regulation of AMPA receptor activity
GO:0009100	16515	339	16	1	7476	4	3	false	0.16944374153652345	0.4980568431895995	0.0	glycoprotein metabolic process
GO:0045807	16515	90	16	1	1982	4	4	false	0.1697530041123333	0.4980568431895995	2.107152867461772E-158	positive regulation of endocytosis
GO:0030425	16515	581	16	3	1047	3	2	false	0.17048572980344645	0.4980568431895995	1.4979502321803E-311	dendrite
GO:1900027	16515	28	16	1	164	1	2	false	0.17073170731707818	0.4980568431895995	3.3937491472302235E-32	regulation of ruffle assembly
GO:0090100	16515	102	16	1	1686	3	3	false	0.17083109205136793	0.4980568431895995	1.5767026692580048E-166	positive regulation of transmembrane receptor protein serine/threonine kinase signaling pathway
GO:0022843	16515	180	16	2	433	2	2	false	0.1722478829869668	0.4980568431895995	5.618063995979368E-127	voltage-gated cation channel activity
GO:0022607	16515	2668	16	5	6683	8	2	false	0.17232884405256615	0.4980568431895995	0.0	cellular component assembly
GO:0099560	16515	25	16	1	542	4	2	false	0.17256951776575946	0.4980568431895995	1.2154974703606967E-43	synaptic membrane adhesion
GO:0022803	16515	540	16	3	969	3	1	false	0.17263911150712882	0.4980568431895995	4.5450251904428766E-288	passive transmembrane transporter activity
GO:0051050	16515	859	16	2	7837	7	3	false	0.17394481266882306	0.4980568431895995	0.0	positive regulation of transport
GO:0008374	16515	31	16	1	178	1	1	false	0.17415730337079505	0.4980568431895995	2.277875838844542E-35	O-acyltransferase activity
GO:1903305	16515	137	16	1	785	1	2	false	0.17452229299361266	0.4980568431895995	3.843419311672829E-157	regulation of regulated secretory pathway
GO:0004435	16515	22	16	1	126	1	1	false	0.17460317460317915	0.4980568431895995	4.87995653423844E-25	phosphatidylinositol phospholipase C activity
GO:0044087	16515	839	16	2	9710	9	2	false	0.1791544544857982	0.5095363455522555	0.0	regulation of cellular component biogenesis
GO:0099634	16515	107	16	2	535	4	3	false	0.18022174562836094	0.5110687038786658	1.2543130232607621E-115	postsynaptic specialization membrane
GO:1900242	16515	14	16	1	218	3	3	false	0.18133241261383778	0.5112056583244952	2.4387533436620123E-22	regulation of synaptic vesicle endocytosis
GO:0030509	16515	136	16	1	1424	2	3	false	0.18195061864875556	0.5112056583244952	3.793407240085289E-194	BMP signaling pathway
GO:0008328	16515	40	16	1	419	2	3	false	0.18202372931682756	0.5112056583244952	7.214911510404835E-57	ionotropic glutamate receptor complex
GO:0071241	16515	198	16	1	3051	3	2	false	0.18238464542083851	0.5112056583244952	1.642565E-317	cellular response to inorganic substance
GO:0060998	16515	75	16	2	173	2	2	false	0.18651700497377918	0.5212772942475273	6.333263082873936E-51	regulation of dendritic spine development
GO:0060079	16515	88	16	3	153	3	2	false	0.18749444706426657	0.522498934614253	7.62479463440752E-45	excitatory postsynaptic potential
GO:0003009	16515	32	16	1	169	1	2	false	0.18934911242602667	0.5243254250362952	3.089774182577135E-35	skeletal muscle contraction
GO:0060491	16515	157	16	1	1570	2	3	false	0.19005736137697124	0.5243254250362952	6.59264865187081E-221	regulation of cell projection assembly
GO:0010927	16515	98	16	1	3766	8	3	false	0.19033436912725404	0.5243254250362952	1.2331190990594007E-196	cellular component assembly involved in morphogenesis
GO:0005856	16515	1977	16	2	4526	2	1	false	0.19074821229340938	0.5243254250362952	0.0	cytoskeleton
GO:0007157	16515	43	16	1	225	1	1	false	0.19111111111111764	0.5243254250362952	3.1748109442315296E-47	heterophilic cell-cell adhesion via plasma membrane cell adhesion molecules
GO:0032414	16515	84	16	1	834	2	4	false	0.19140317997705503	0.5243254250362952	1.0508342770733265E-117	positive regulation of ion transmembrane transporter activity
GO:0016825	16515	231	16	1	3358	3	1	false	0.19255510814475207	0.5249771430726964	0.0	hydrolase activity, acting on acid phosphorus-nitrogen bonds
GO:0042802	16515	603	16	2	5904	8	1	false	0.19319630125628628	0.5249771430726964	0.0	identical protein binding
GO:0009101	16515	278	16	1	4021	3	4	false	0.19344648893123778	0.5249771430726964	0.0	glycoprotein biosynthetic process
GO:0051588	16515	116	16	1	1675	3	2	false	0.19381265778381862	0.5249771430726964	2.067566376755843E-182	regulation of neurotransmitter transport
GO:0051961	16515	271	16	2	2625	8	4	false	0.19642301605400242	0.5305616104028501	0.0	negative regulation of nervous system development
GO:0044267	16515	4687	16	4	7022	4	2	false	0.19840452218449234	0.5344210945749417	0.0	cellular protein metabolic process
GO:0045596	16515	593	16	2	5689	8	4	false	0.19951627006297912	0.535916015923475	0.0	negative regulation of cell differentiation
GO:0098772	16515	1567	16	3	11969	12	2	false	0.2005835420326847	0.535916015923475	0.0	molecular function regulator
GO:0050768	16515	252	16	2	1489	5	4	false	0.2010148535714606	0.535916015923475	3.417637828274547E-293	negative regulation of neurogenesis
GO:1901566	16515	1676	16	2	7864	4	2	false	0.201238830546026	0.535916015923475	0.0	organonitrogen compound biosynthetic process
GO:0006505	16515	28	16	1	263	2	2	false	0.20195628827673112	0.535916015923475	2.358004065278012E-38	GPI anchor metabolic process
GO:0023051	16515	3308	16	5	9004	9	2	false	0.20228474230824034	0.535916015923475	0.0	regulation of signaling
GO:0016247	16515	115	16	1	1567	3	1	false	0.20452426794274828	0.538952192221949	7.8680178024374E-178	channel regulator activity
GO:0019375	16515	6	16	1	56	2	2	false	0.2045454545454553	0.538952192221949	3.0799142896811924E-8	galactolipid biosynthetic process
GO:0016043	16515	6509	16	8	12854	12	2	false	0.20630633384217073	0.5421147413733127	0.0	cellular component organization
GO:0034765	16515	368	16	2	1256	3	3	false	0.2070263425619951	0.542532447852166	0.0	regulation of ion transmembrane transport
GO:0042063	16515	251	16	2	1450	5	1	false	0.20854606638074116	0.5450379626761532	2.491742644619081E-289	gliogenesis
GO:0048017	16515	186	16	1	2462	3	1	false	0.210032272104256	0.5474426068054328	1.6568181706058024E-285	inositol lipid-mediated signaling
GO:0031175	16515	915	16	3	1533	3	2	false	0.21235473858321186	0.5507721695898271	0.0	neuron projection development
GO:0010769	16515	286	16	2	1297	4	3	false	0.21285101417193733	0.5507721695898271	2.595779349600827E-296	regulation of cell morphogenesis involved in differentiation
GO:0031344	16515	627	16	2	2838	4	2	false	0.21364344405488042	0.5507721695898271	0.0	regulation of cell projection organization
GO:0051208	16515	121	16	1	566	1	2	false	0.21378091872791216	0.5507721695898271	6.787432727232712E-127	sequestering of calcium ion
GO:0065008	16515	3583	16	5	9584	9	1	false	0.2143418281227364	0.5507721695898271	0.0	regulation of biological quality
GO:0051896	16515	204	16	1	1788	2	2	false	0.21522704994670658	0.5507721695898271	7.437345104961197E-275	regulation of protein kinase B signaling
GO:0016597	16515	116	16	2	249	2	1	false	0.21602539189015865	0.5507721695898271	3.9024864869396065E-74	amino acid binding
GO:0060341	16515	720	16	2	4068	5	2	false	0.21632463938474658	0.5507721695898271	0.0	regulation of cellular localization
GO:0000904	16515	692	16	3	2048	5	2	false	0.21643580604357218	0.5507721695898271	0.0	cell morphogenesis involved in differentiation
GO:0008236	16515	228	16	1	1045	1	2	false	0.21818181818185312	0.5516013875800904	2.7721736095558395E-237	serine-type peptidase activity
GO:0030902	16515	130	16	1	4812	9	2	false	0.2186208931131401	0.5516013875800904	7.447499875037976E-259	hindbrain development
GO:0098597	16515	8	16	1	135	4	1	false	0.21901655994352076	0.5516013875800904	4.514836802239837E-13	observational learning
GO:0006793	16515	3009	16	3	8863	5	1	false	0.21904336383738854	0.5516013875800904	0.0	phosphorus metabolic process
GO:0005789	16515	960	16	2	3161	3	2	false	0.22060120171469133	0.5533865147758257	0.0	endoplasmic reticulum membrane
GO:0009059	16515	3643	16	3	8388	4	2	false	0.2208967887316119	0.5533865147758257	0.0	macromolecule biosynthetic process
GO:0004866	16515	151	16	1	676	1	4	false	0.2233727810651383	0.5552230635734473	3.1559248948905946E-155	endopeptidase inhibitor activity
GO:0048468	16515	1897	16	5	5006	9	3	false	0.2239935790586289	0.5552230635734473	0.0	cell development
GO:0072553	16515	3	16	1	38	3	1	false	0.2241583688952116	0.5552230635734473	1.1853959222380309E-4	terminal button organization
GO:0048568	16515	399	16	1	3346	2	2	false	0.2243053079905589	0.5552230635734473	0.0	embryonic organ development
GO:1904062	16515	271	16	2	882	3	2	false	0.2249254515551994	0.5552230635734473	1.7321194464145264E-235	regulation of cation transmembrane transport
GO:0051649	16515	801	16	2	5310	6	3	false	0.2254535240694946	0.5552230635734473	0.0	establishment of localization in cell
GO:0051489	16515	38	16	1	168	1	2	false	0.22619047619047902	0.5552230635734473	1.3389589332312043E-38	regulation of filopodium assembly
GO:0098802	16515	145	16	1	638	1	2	false	0.2272727272727319	0.5552230635734473	8.324378856725115E-148	plasma membrane signaling receptor complex
GO:0044085	16515	2890	16	5	6683	8	1	false	0.2277474640610133	0.5552230635734473	0.0	cellular component biogenesis
GO:0045214	16515	41	16	1	180	1	2	false	0.22777777777776628	0.5552230635734473	1.6011774056142888E-41	sarcomere organization
GO:0051235	16515	296	16	1	7011	6	2	false	0.2281101695206044	0.5552230635734473	0.0	maintenance of location
GO:0048646	16515	989	16	3	5265	9	2	false	0.2300914889967503	0.5552230635734473	0.0	anatomical structure formation involved in morphogenesis
GO:0048640	16515	81	16	1	1279	4	4	false	0.23050272990487256	0.5552230635734473	1.7009927602506357E-130	negative regulation of developmental growth
GO:0005773	16515	3678	16	4	8452	6	2	false	0.2312104542687089	0.5552230635734473	0.0	vacuole
GO:0001540	16515	74	16	1	320	1	1	false	0.23124999999998763	0.5552230635734473	1.3252932686630769E-74	amyloid-beta binding
GO:0061135	16515	159	16	1	686	1	3	false	0.2317784256560243	0.5552230635734473	1.3828303085180524E-160	endopeptidase regulator activity
GO:0045926	16515	212	16	1	4932	6	3	false	0.2318355350755169	0.5552230635734473	0.0	negative regulation of growth
GO:0007165	16515	4610	16	6	12851	12	5	false	0.23222155466399158	0.5552230635734473	0.0	signal transduction
GO:0030594	16515	134	16	2	869	6	2	false	0.23310686482931475	0.5552230635734473	1.4845856709098422E-161	neurotransmitter receptor activity
GO:0050793	16515	2287	16	4	9945	11	2	false	0.23311330280332948	0.5552230635734473	0.0	regulation of developmental process
GO:0051491	16515	27	16	1	115	1	3	false	0.2347826086956532	0.5578250186945863	6.904723364425052E-27	positive regulation of filopodium assembly
GO:0034645	16515	3359	16	3	7536	4	3	false	0.23574463951720429	0.5587379078753347	0.0	cellular macromolecule biosynthetic process
GO:0009612	16515	194	16	1	2959	4	2	false	0.23767731351307425	0.5609677438385036	3.39693344311477E-310	response to mechanical stimulus
GO:0006688	16515	20	16	1	158	2	3	false	0.23784568249615975	0.5609677438385036	9.08139646341693E-26	glycosphingolipid biosynthetic process
GO:0008202	16515	290	16	1	5424	5	2	false	0.2403113049410094	0.5654039705059759	0.0	steroid metabolic process
GO:2001259	16515	58	16	1	450	2	4	false	0.241415491215001	0.5666232524390922	1.4216977859680023E-74	positive regulation of cation channel activity
GO:0007186	16515	729	16	2	4610	6	1	false	0.24271244839830552	0.5682879845064441	0.0	G protein-coupled receptor signaling pathway
GO:0030182	16515	1250	16	4	3328	7	2	false	0.24390244438166023	0.5696948398962933	0.0	neuron differentiation
GO:0022008	16515	1450	16	5	3721	9	2	false	0.2451382476442986	0.570799331843597	0.0	neurogenesis
GO:0035264	16515	140	16	1	6038	12	2	false	0.24555586561213688	0.570799331843597	3.2312912996277642E-288	multicellular organism growth
GO:0042995	16515	1906	16	3	10934	10	1	false	0.24635171522687271	0.5712760398666329	0.0	cell projection
GO:0030100	16515	183	16	1	2657	4	3	false	0.24844640869530765	0.5729345513243865	1.6071404452822673E-288	regulation of endocytosis
GO:0017157	16515	194	16	1	1457	2	3	false	0.24865088583348927	0.5729345513243865	1.809478783869977E-247	regulation of exocytosis
GO:0004857	16515	323	16	1	1298	1	2	false	0.24884437596302209	0.5729345513243865	2.056087727E-315	enzyme inhibitor activity
GO:0097118	16515	4	16	1	59	4	2	false	0.250636087588936	0.5756890657921642	2.1971937441500066E-6	neuroligin clustering involved in postsynaptic membrane assembly
GO:0022603	16515	970	16	3	3247	6	2	false	0.25321056297293293	0.577889973122352	0.0	regulation of anatomical structure morphogenesis
GO:0004707	16515	327	16	1	1291	1	2	false	0.2532920216886014	0.577889973122352	1.97086294E-316	MAP kinase activity
GO:0032228	16515	28	16	1	398	4	2	false	0.25393595124571555	0.577889973122352	1.2874422060406126E-43	regulation of synaptic transmission, GABAergic
GO:0043491	16515	229	16	1	2462	3	1	false	0.2539847348262664	0.577889973122352	0.0	protein kinase B signaling
GO:0048511	16515	254	16	1	13878	16	1	false	0.2559982365721496	0.5786940289648543	0.0	rhythmic process
GO:0016298	16515	257	16	1	1001	1	1	false	0.2567432567432758	0.5786940289648543	8.0973781445738E-247	lipase activity
GO:0090092	16515	210	16	1	2933	4	2	false	0.25719684401704884	0.5786940289648543	0.0	regulation of transmembrane receptor protein serine/threonine kinase signaling pathway
GO:0030030	16515	1456	16	3	6509	8	1	false	0.2572702921403106	0.5786940289648543	0.0	cell projection organization
GO:0071559	16515	221	16	1	1598	2	2	false	0.25754406533525886	0.5786940289648543	4.427655808593946E-278	response to transforming growth factor beta
GO:0022834	16515	178	16	2	350	2	1	false	0.25792877609498677	0.5786940289648543	1.0769070611948206E-104	ligand-gated channel activity
GO:0004867	16515	74	16	1	282	1	2	false	0.2624113475177527	0.5863777542567951	6.000950156116727E-70	serine-type endopeptidase inhibitor activity
GO:0051149	16515	79	16	1	1079	4	3	false	0.2625662539743457	0.5863777542567951	4.11391126963112E-122	positive regulation of muscle cell differentiation
GO:0051932	16515	40	16	1	673	5	1	false	0.26458316989864233	0.5895205651889104	2.016193840321175E-65	synaptic transmission, GABAergic
GO:0010831	16515	29	16	1	107	1	3	false	0.2710280373831843	0.6024922118380213	8.163469192513871E-27	positive regulation of myotube differentiation
GO:0014015	16515	59	16	1	588	3	3	false	0.272241701304022	0.6026855870552187	1.1392704759224441E-82	positive regulation of gliogenesis
GO:0006506	16515	28	16	1	191	2	4	false	0.2723615321025135	0.6026855870552187	3.305235105168384E-34	GPI anchor biosynthetic process
GO:0098878	16515	40	16	1	145	1	1	false	0.27586206896550686	0.6068649931528446	1.0963422576228304E-36	neurotransmitter receptor complex
GO:0051716	16515	5952	16	7	13037	12	2	false	0.27597159959360573	0.6068649931528446	0.0	cellular response to stimulus
GO:0048812	16515	604	16	3	927	3	2	false	0.2761329855090503	0.6068649931528446	1.979770327319711E-259	neuron projection morphogenesis
GO:0035265	16515	161	16	1	6038	12	2	false	0.27719563231860395	0.6078189942224262	1.235E-321	organ growth
GO:0048709	16515	95	16	1	917	3	2	false	0.27998271292873683	0.6116404880804848	6.029540389088139E-132	oligodendrocyte differentiation
GO:0051897	16515	150	16	1	990	2	3	false	0.28020345007203185	0.6116404880804848	3.811991385634738E-182	positive regulation of protein kinase B signaling
GO:0016746	16515	296	16	1	2841	3	1	false	0.28121949829582976	0.612251804940901	0.0	transferase activity, transferring acyl groups
GO:0120032	16515	154	16	1	1009	2	3	false	0.2820862239842172	0.612251804940901	1.7384476017178339E-186	regulation of plasma membrane bounded cell projection assembly
GO:0051346	16515	376	16	1	3584	3	3	false	0.2829384312849436	0.612251804940901	0.0	negative regulation of hydrolase activity
GO:0006664	16515	96	16	2	180	2	2	false	0.28305400372436534	0.612251804940901	1.6359996166307961E-53	glycolipid metabolic process
GO:0060080	16515	16	16	1	153	3	2	false	0.28372255141160324	0.612251804940901	5.227599203988759E-22	inhibitory postsynaptic potential
GO:0034767	16515	122	16	1	1153	3	4	false	0.28525001529028127	0.612251804940901	2.161109787354729E-168	positive regulation of ion transmembrane transport
GO:0009967	16515	1541	16	3	4877	6	5	false	0.2857261752366477	0.612251804940901	0.0	positive regulation of signal transduction
GO:0031032	16515	180	16	1	629	1	1	false	0.2861685214626263	0.612251804940901	8.131116937403788E-163	actomyosin structure organization
GO:0098936	16515	104	16	2	294	3	2	false	0.2861818157531409	0.612251804940901	2.2581949814294223E-82	intrinsic component of postsynaptic membrane
GO:0060402	16515	146	16	1	938	2	3	false	0.2872138772518407	0.6131033538687196	2.0154911462431972E-175	calcium ion transport into cytosol
GO:1903532	16515	345	16	1	5196	5	4	false	0.29082864976382433	0.6183023790161316	0.0	positive regulation of secretion by cell
GO:0021915	16515	148	16	1	3091	7	4	false	0.29092821349776615	0.6183023790161316	2.6684688097698462E-257	neural tube development
GO:0071560	16515	215	16	1	1353	2	3	false	0.2926599666753534	0.6206188328400586	1.762581023349221E-256	cellular response to transforming growth factor beta stimulus
GO:0050804	16515	387	16	4	673	5	2	false	0.2943609865185599	0.6210255793393825	1.6518777353779856E-198	modulation of chemical synaptic transmission
GO:0034764	16515	165	16	1	1977	4	3	false	0.29451801610634276	0.6210255793393825	8.942121599046844E-246	positive regulation of transmembrane transport
GO:0061061	16515	577	16	2	4812	9	1	false	0.2947784290762943	0.6210255793393825	0.0	muscle structure development
GO:0001763	16515	178	16	1	6187	12	2	false	0.2957487155121253	0.621381222943717	0.0	morphogenesis of a branching structure
GO:0046983	16515	799	16	2	5904	8	1	false	0.29629162551177296	0.621381222943717	0.0	protein dimerization activity
GO:1901739	16515	19	16	1	64	1	3	false	0.29687499999999717	0.621381222943717	1.1468050190536122E-16	regulation of myoblast fusion
GO:0006605	16515	406	16	1	1362	1	1	false	0.29809104258455543	0.6216119695916733	0.0	protein targeting
GO:0004252	16515	207	16	1	694	1	2	false	0.298270893371806	0.6216119695916733	6.4468858447781804E-183	serine-type endopeptidase activity
GO:0036094	16515	1120	16	2	9221	9	1	false	0.30027400735035903	0.6236939191455327	0.0	small molecule binding
GO:0043270	16515	219	16	1	1946	3	3	false	0.30118289585107016	0.6236939191455327	1.7089279859771584E-296	positive regulation of ion transport
GO:0042755	16515	25	16	1	83	1	1	false	0.3012048192771084	0.6236939191455327	9.240864029484112E-22	eating behavior
GO:0045687	16515	35	16	1	211	2	3	false	0.3048973143759614	0.6299908183793904	9.158412450632725E-41	positive regulation of glial cell differentiation
GO:0014013	16515	98	16	1	852	3	2	false	0.30721881854489064	0.6334341098782713	2.0519138730979023E-131	regulation of gliogenesis
GO:0033218	16515	372	16	1	9221	9	1	false	0.30980114477830084	0.635967026189793	0.0	amide binding
GO:0035148	16515	132	16	1	1134	3	2	false	0.3103759356462183	0.635967026189793	1.9355065208675704E-176	tube formation
GO:0010951	16515	211	16	1	679	1	3	false	0.31075110456557814	0.635967026189793	5.491554832426463E-182	negative regulation of endopeptidase activity
GO:0006066	16515	320	16	1	1883	2	2	false	0.3110779766161035	0.635967026189793	0.0	alcohol metabolic process
GO:0005886	16515	5537	16	8	6400	8	2	false	0.31366062647329	0.6396977016909325	0.0	plasma membrane
GO:0005230	16515	100	16	2	178	2	1	false	0.3142258617406339	0.6396977016909325	1.6949949562485708E-52	extracellular ligand-gated ion channel activity
GO:0060562	16515	298	16	1	946	1	2	false	0.3150105708245605	0.6399479453515757	3.7862954905498384E-255	epithelial tube morphogenesis
GO:0098655	16515	854	16	3	1249	3	2	false	0.31930301504792835	0.647308208703033	0.0	cation transmembrane transport
GO:0023056	16515	1745	16	3	6990	8	3	false	0.32052092061551507	0.6480590282905889	0.0	positive regulation of signaling
GO:0007178	16515	304	16	1	947	1	1	false	0.321013727560695	0.6480590282905889	2.6692498831821777E-257	transmembrane receptor protein serine/threonine kinase signaling pathway
GO:0060284	16515	839	16	3	2508	6	2	false	0.32185142467919164	0.6483965159682882	0.0	regulation of cell development
GO:0061138	16515	166	16	1	513	1	2	false	0.3235867446393482	0.6499969586852741	1.4674518701577213E-139	morphogenesis of a branching epithelium
GO:0019751	16515	104	16	1	320	1	1	false	0.3249999999999902	0.6499969586852741	4.87691750205669E-87	polyol metabolic process
GO:0071902	16515	321	16	1	985	1	3	false	0.32588832487301767	0.6499969586852741	3.4663462726121185E-269	positive regulation of protein serine/threonine kinase activity
GO:0006903	16515	418	16	1	12903	12	3	false	0.32655865885940755	0.6499969586852741	0.0	vesicle targeting
GO:1900006	16515	73	16	1	407	2	3	false	0.3269144648454351	0.6499969586852741	1.3718503679614936E-82	positive regulation of dendrite development
GO:0033674	16515	596	16	1	1822	1	4	false	0.32711306256847844	0.6499969586852741	0.0	positive regulation of kinase activity
GO:0008081	16515	187	16	1	571	1	1	false	0.32749562171635466	0.6499969586852741	4.240679668272437E-156	phosphoric diester hydrolase activity
GO:0051336	16515	1199	16	2	4153	4	2	false	0.32841074201339326	0.6499969586852741	0.0	regulation of hydrolase activity
GO:0005783	16515	543	16	1	8452	6	3	false	0.328695463078696	0.6499969586852741	0.0	endoplasmic reticulum
GO:0000139	16515	665	16	1	2012	1	2	false	0.33051689860820016	0.6522649815390399	0.0	Golgi membrane
GO:0051147	16515	134	16	1	1727	5	2	false	0.3325706924469111	0.6549813841062384	6.357447046761983E-204	regulation of muscle cell differentiation
GO:0043062	16515	323	16	1	6509	8	1	false	0.3346233938474983	0.6555314942095606	0.0	extracellular structure organization
GO:0071277	16515	77	16	1	230	1	2	false	0.3347826086956162	0.6555314942095606	3.7543846627590743E-63	cellular response to calcium ion
GO:0006487	16515	72	16	1	215	1	1	false	0.3348837209302202	0.6555314942095606	5.087642612320941E-59	protein N-linked glycosylation
GO:0016049	16515	433	16	1	12855	12	2	false	0.33724111833121234	0.6588124473258229	0.0	cell growth
GO:0016042	16515	268	16	1	2721	4	2	false	0.33965437648341285	0.6614508875738353	0.0	lipid catabolic process
GO:0048523	16515	4164	16	5	12864	12	3	false	0.3410702245139563	0.6614508875738353	0.0	negative regulation of cellular process
GO:0043412	16515	3949	16	3	7606	4	1	false	0.3417859509806207	0.6614508875738353	0.0	macromolecule modification
GO:0031012	16515	448	16	1	10934	10	2	false	0.3419916125234576	0.6614508875738353	0.0	extracellular matrix
GO:0070588	16515	289	16	1	845	1	2	false	0.3420118343194598	0.6614508875738353	6.396420433223522E-235	calcium ion transmembrane transport
GO:0016079	16515	113	16	1	1134	4	6	false	0.34325635402741994	0.6615557970139552	4.84286345278102E-159	synaptic vesicle exocytosis
GO:0007520	16515	34	16	1	99	1	2	false	0.34343434343433865	0.6615557970139552	2.6091028744903285E-27	myoblast fusion
GO:0045860	16515	531	16	1	1543	1	4	false	0.34413480233273863	0.6615871846038932	0.0	positive regulation of protein kinase activity
GO:0010647	16515	1736	16	3	6661	8	3	false	0.34805731349303826	0.6648473620378398	0.0	positive regulation of cell communication
GO:0051155	16515	51	16	1	264	2	3	false	0.34963705496020286	0.6648473620378398	8.600092581819268E-56	positive regulation of striated muscle cell differentiation
GO:0051960	16515	821	16	3	2749	7	2	false	0.349792633920683	0.6648473620378398	0.0	regulation of nervous system development
GO:0009897	16515	297	16	1	5657	8	3	false	0.3506039099868572	0.6648473620378398	0.0	external side of plasma membrane
GO:0052547	16515	399	16	1	2049	2	3	false	0.3516154030932301	0.6648473620378398	0.0	regulation of peptidase activity
GO:1904064	16515	115	16	1	856	3	3	false	0.3516692566410047	0.6648473620378398	5.205153395353041E-146	positive regulation of cation transmembrane transport
GO:0043603	16515	982	16	1	5039	2	1	false	0.35181282700133343	0.6648473620378398	0.0	cellular amide metabolic process
GO:0030162	16515	660	16	1	3385	2	2	false	0.35198571084346053	0.6648473620378398	0.0	regulation of proteolysis
GO:0043604	16515	761	16	1	3900	2	2	false	0.3522216741949209	0.6648473620378398	0.0	amide biosynthetic process
GO:0098590	16515	2390	16	4	6329	8	2	false	0.35449974988230704	0.6648473620378398	0.0	plasma membrane region
GO:0033275	16515	39	16	1	110	1	1	false	0.3545454545454512	0.6648473620378398	1.0922720390926455E-30	actin-myosin filament sliding
GO:0098858	16515	269	16	1	1980	3	2	false	0.35486454402343637	0.6648473620378398	0.0	actin-based cell projection
GO:0005261	16515	413	16	2	692	2	2	false	0.35584685008726	0.6648473620378398	7.370649269435062E-202	cation channel activity
GO:0005623	16515	1465	16	2	11845	10	1	false	0.35601772204474547	0.6648473620378398	0.0	cell
GO:0042175	16515	976	16	2	6329	8	2	false	0.3561637182143234	0.6648473620378398	0.0	nuclear outer membrane-endoplasmic reticulum membrane network
GO:0098552	16515	473	16	1	10934	10	3	false	0.3575187469076284	0.6648473620378398	0.0	side of membrane
GO:0097478	16515	473	16	1	10934	10	2	false	0.3575187469076284	0.6648473620378398	0.0	leaflet of membrane bilayer
GO:0010975	16515	467	16	2	1149	3	3	false	0.36118040056790235	0.6703674613227669	0.0	regulation of neuron projection development
GO:0004970	16515	60	16	2	99	2	3	false	0.3648732220160638	0.6754896905770721	1.818679918792965E-28	ionotropic glutamate receptor activity
GO:0023052	16515	5095	16	7	13878	16	1	false	0.36533723699256326	0.6754896905770721	0.0	signaling
GO:0140352	16515	1405	16	2	13247	12	2	false	0.3688136511895703	0.6806160318708292	0.0	export from cell
GO:0097485	16515	253	16	1	2319	4	3	false	0.37023209329700496	0.6813767911775376	0.0	neuron projection guidance
GO:0046928	16515	91	16	1	1028	5	5	false	0.37147749980834444	0.6813767911775376	6.648543044950234E-133	regulation of neurotransmitter secretion
GO:0030175	16515	100	16	1	269	1	1	false	0.3717472118958796	0.6813767911775376	1.6146872856455967E-76	filopodium
GO:0035556	16515	2462	16	3	11378	10	2	false	0.37204441131513943	0.6813767911775376	0.0	intracellular signal transduction
GO:0005887	16515	333	16	2	803	3	2	false	0.37312870314183433	0.6820708051760941	8.269589478432813E-236	integral component of plasma membrane
GO:0010830	16515	47	16	1	125	1	2	false	0.3759999999999931	0.6860226415094214	1.555615769948936E-35	regulation of myotube differentiation
GO:0072175	16515	117	16	1	310	1	2	false	0.37741935483873446	0.6863594533208944	1.2555735142081729E-88	epithelial tube formation
GO:0008083	16515	145	16	1	384	1	1	false	0.37760416666671753	0.6863594533208944	6.751224359864787E-110	growth factor activity
GO:0006942	16515	81	16	1	213	1	2	false	0.3802816901408454	0.6898149113920143	6.429402130324027E-61	regulation of striated muscle contraction
GO:0006644	16515	380	16	1	3365	4	3	false	0.3809319159083099	0.6898149113920143	0.0	phospholipid metabolic process
GO:0055001	16515	154	16	1	1990	6	2	false	0.3836285795227287	0.691839313168824	1.2776158936605442E-234	muscle cell development
GO:1990778	16515	300	16	1	2012	3	1	false	0.38409493461101796	0.691839313168824	0.0	protein localization to cell periphery
GO:0006937	16515	141	16	1	367	1	2	false	0.3841961852860997	0.691839313168824	1.6021214252982904E-105	regulation of muscle contraction
GO:0043405	16515	318	16	1	824	1	3	false	0.38592233009720245	0.6932836713271552	7.807640278158091E-238	regulation of MAP kinase activity
GO:0051128	16515	2242	16	3	10141	10	2	false	0.3864321601296139	0.6932836713271552	0.0	regulation of cellular component organization
GO:0043406	16515	246	16	1	635	1	4	false	0.38740157480309717	0.6937357830270278	2.440306010539757E-183	positive regulation of MAP kinase activity
GO:0120035	16515	617	16	2	1447	3	2	false	0.3903218014808709	0.6968598699158816	0.0	regulation of plasma membrane bounded cell projection organization
GO:1903421	16515	21	16	1	139	3	2	false	0.39058743484426867	0.6968598699158816	2.489015484220933E-25	regulation of synaptic vesicle recycling
GO:0048584	16515	2094	16	3	8465	9	3	false	0.39195134922777186	0.6980054414424594	0.0	positive regulation of response to stimulus
GO:0012505	16515	3456	16	4	10934	10	3	false	0.39368363740676926	0.6998016128168123	0.0	endomembrane system
GO:0022832	16515	220	16	2	350	2	1	false	0.3944330740892984	0.6998473076043148	1.1950566201402405E-99	voltage-gated channel activity
GO:1902533	16515	938	16	2	2860	4	3	false	0.39787179517496124	0.7041880537882043	0.0	positive regulation of intracellular signal transduction
GO:0097113	16515	4	16	1	35	4	2	false	0.39906417112299475	0.7041880537882043	1.90985485103132E-5	AMPA glutamate receptor clustering
GO:0097114	16515	4	16	1	35	4	2	false	0.39906417112299475	0.7041880537882043	1.90985485103132E-5	NMDA glutamate receptor clustering
GO:0002009	16515	503	16	1	1246	1	2	false	0.40369181380415436	0.7106792338857878	0.0	morphogenesis of an epithelium
GO:0005246	16515	38	16	1	94	1	1	false	0.4042553191489437	0.7106792338857878	3.4198999125751196E-27	calcium channel regulator activity
GO:0016595	16515	74	16	2	116	2	1	false	0.40494752623688635	0.7106792338857878	1.369717186913711E-32	glutamate binding
GO:0051592	16515	135	16	1	330	1	1	false	0.4090909090908969	0.7137670317399076	2.4692721886313344E-96	response to calcium ion
GO:0010720	16515	490	16	2	2161	6	3	false	0.4102155266451272	0.7137670317399076	0.0	positive regulation of cell development
GO:0016887	16515	525	16	1	1279	1	1	false	0.4104769351055277	0.7137670317399076	0.0	ATPase activity
GO:0099080	16515	1510	16	2	10934	10	1	false	0.4113094263619373	0.7137670317399076	0.0	supramolecular complex
GO:0016192	16515	2128	16	3	4702	5	1	false	0.4115698379028283	0.7137670317399076	0.0	vesicle-mediated transport
GO:0051648	16515	518	16	2	807	2	1	false	0.4117292548759011	0.7137670317399076	8.105257218839552E-228	vesicle localization
GO:0009628	16515	1117	16	2	7281	9	1	false	0.41235837776746637	0.7137670317399076	0.0	response to abiotic stimulus
GO:1901741	16515	19	16	1	46	1	4	false	0.4130434782608665	0.7137670317399076	2.407175305091316E-13	positive regulation of myoblast fusion
GO:0044703	16515	843	16	4	1312	5	2	false	0.4138403132425447	0.7137670317399076	0.0	multi-organism reproductive process
GO:0030036	16515	629	16	1	1519	1	2	false	0.41408821593183887	0.7137670317399076	0.0	actin cytoskeleton organization
GO:0000187	16515	177	16	1	425	1	2	false	0.4164705882353042	0.7165961900774718	1.1385783163245557E-124	activation of MAPK activity
GO:0032879	16515	2429	16	3	10462	10	2	false	0.4203703024264991	0.7179052767837211	0.0	regulation of localization
GO:0090407	16515	624	16	1	4895	4	2	false	0.4205316946648089	0.7179052767837211	0.0	organophosphate biosynthetic process
GO:0060401	16515	162	16	1	385	1	1	false	0.4207792207791969	0.7179052767837211	3.950000535518077E-113	cytosolic calcium ion transport
GO:0009966	16515	2880	16	4	5336	6	4	false	0.420815564814083	0.7179052767837211	0.0	regulation of signal transduction
GO:0006812	16515	1064	16	3	1419	3	1	false	0.4212800881897336	0.7179052767837211	0.0	cation transport
GO:0031223	16515	11	16	1	26	1	2	false	0.4230769230769218	0.7179052767837211	1.2943040268386837E-7	auditory behavior
GO:0048675	16515	113	16	1	470	2	2	false	0.42343601143232046	0.7179052767837211	6.035079835641482E-112	axon extension
GO:0097553	16515	128	16	1	302	1	2	false	0.42384105960261276	0.7179052767837211	8.906057910662998E-89	calcium ion transmembrane import into cytosol
GO:0006661	16515	117	16	1	276	1	2	false	0.42391304347828823	0.7179052767837211	4.1957986905064308E-81	phosphatidylinositol biosynthetic process
GO:0003779	16515	408	16	1	957	1	1	false	0.4263322884011807	0.7196844035327127	1.0609776100054898E-282	actin binding
GO:0040008	16515	601	16	1	8954	8	2	false	0.42653705563897604	0.7196844035327127	0.0	regulation of growth
GO:0005737	16515	6076	16	6	11683	10	2	false	0.42719632639894217	0.7196844035327127	0.0	cytoplasm
GO:0051240	16515	1553	16	3	7916	12	3	false	0.4281415425927639	0.7200223855429612	0.0	positive regulation of multicellular organismal process
GO:0010035	16515	502	16	1	3829	4	1	false	0.43014155701560364	0.7206685859346719	0.0	response to inorganic substance
GO:0050767	16515	737	16	3	1592	5	4	false	0.43067947290586506	0.7206685859346719	0.0	regulation of neurogenesis
GO:0042330	16515	556	16	1	3248	3	2	false	0.4307615746331338	0.7206685859346719	0.0	taxis
GO:0050769	16515	427	16	2	1522	5	4	false	0.43151160346734585	0.7206765467235293	0.0	positive regulation of neurogenesis
GO:1900271	16515	41	16	1	166	2	2	false	0.4341000365096903	0.7237495436290872	6.994942788129516E-40	regulation of long-term synaptic potentiation
GO:0048638	16515	284	16	1	2635	5	3	false	0.43485393500033376	0.7237586147079565	0.0	regulation of developmental growth
GO:0099106	16515	94	16	1	540	3	2	false	0.43725319349342096	0.7265014400483473	8.496860083238045E-108	ion channel regulator activity
GO:0023057	16515	1267	16	2	7020	8	3	false	0.4381558419634652	0.7267524857267081	0.0	negative regulation of signaling
GO:0009968	16515	1148	16	2	4789	6	5	false	0.4415520002302784	0.7307644773659009	0.0	negative regulation of signal transduction
GO:0060560	16515	201	16	1	2516	7	2	false	0.4420860592130838	0.7307644773659009	1.670279347514282E-303	developmental growth involved in morphogenesis
GO:0043549	16515	879	16	1	1984	1	3	false	0.44304435483874477	0.7310987903226386	0.0	regulation of kinase activity
GO:0048856	16515	4812	16	9	5265	9	1	false	0.4446981491428572	0.7319269351323502	0.0	anatomical structure development
GO:0071900	16515	482	16	1	1083	1	2	false	0.4450600184672408	0.7319269351323502	2.77E-322	regulation of protein serine/threonine kinase activity
GO:0110165	16515	10934	16	10	11845	10	1	false	0.44905806487218686	0.7365683575248266	0.0	cellular anatomical entity
GO:0008150	16515	13878	16	16	14589	16	1	false	0.44940571968939785	0.7365683575248266	0.0	biological_process
GO:0042327	16515	1021	16	1	2255	1	3	false	0.4527716186250581	0.7408293658382931	0.0	positive regulation of phosphorylation
GO:0045859	16515	785	16	1	1710	1	3	false	0.4590643274851701	0.7486980802024982	0.0	regulation of protein kinase activity
GO:0045685	16515	59	16	1	223	2	2	false	0.46002504746897394	0.7486980802024982	1.8244523676636564E-55	regulation of glial cell differentiation
GO:0044309	16515	195	16	1	1047	3	1	false	0.4614904321816766	0.7486980802024982	8.065948461731084E-218	neuron spine
GO:0001934	16515	951	16	1	2058	1	4	false	0.46209912536478737	0.7486980802024982	0.0	positive regulation of protein phosphorylation
GO:0060048	16515	129	16	1	279	1	2	false	0.4623655913978655	0.7486980802024982	4.744704820430687E-83	cardiac muscle contraction
GO:0051640	16515	807	16	2	2730	5	1	false	0.4627844769171126	0.7486980802024982	0.0	organelle localization
GO:0010648	16515	1264	16	2	6700	8	3	false	0.46300046738479206	0.7486980802024982	0.0	negative regulation of cell communication
GO:1902495	16515	248	16	1	1317	3	3	false	0.4655021528956482	0.7506197388478278	7.20911802188476E-276	transmembrane transporter complex
GO:0006935	16515	556	16	1	3829	4	2	false	0.46626353646560503	0.7506197388478278	0.0	chemotaxis
GO:0048519	16515	4686	16	6	13878	16	2	false	0.4678932720057496	0.7506197388478278	0.0	negative regulation of biological process
GO:0007417	16515	893	16	2	4127	7	2	false	0.46794456717520605	0.7506197388478278	0.0	central nervous system development
GO:1903530	16515	650	16	1	8512	8	3	false	0.47046677728566166	0.7506197388478278	0.0	regulation of secretion by cell
GO:0051347	16515	662	16	1	3461	3	3	false	0.4711715456908654	0.7506197388478278	0.0	positive regulation of transferase activity
GO:0007166	16515	2604	16	4	4610	6	1	false	0.47171982334668305	0.7506197388478278	0.0	cell surface receptor signaling pathway
GO:0004629	16515	126	16	1	266	1	2	false	0.47368421052634985	0.7506197388478278	2.4911875479619006E-79	phospholipase C activity
GO:0005794	16515	859	16	1	8452	6	3	false	0.4744231433812952	0.7506197388478278	0.0	Golgi apparatus
GO:0048585	16515	1457	16	2	8481	9	3	false	0.47448284563823917	0.7506197388478278	0.0	negative regulation of response to stimulus
GO:0009991	16515	473	16	1	2447	3	1	false	0.47517820936205535	0.7506197388478278	0.0	response to extracellular stimulus
GO:0051049	16515	1594	16	2	5283	5	2	false	0.47536222875328565	0.7506197388478278	0.0	regulation of transport
GO:0023061	16515	600	16	2	2361	6	2	false	0.47597203554734213	0.7506197388478278	0.0	signal release
GO:0005125	16515	183	16	1	384	1	1	false	0.4765625000000696	0.7506197388478278	9.501633491618328E-115	cytokine activity
GO:0043408	16515	663	16	1	2391	2	3	false	0.47777386958423257	0.7506197388478278	0.0	regulation of MAPK cascade
GO:0048588	16515	200	16	1	2255	7	3	false	0.4784901125683522	0.7506197388478278	1.6537138968796187E-292	developmental cell growth
GO:0051246	16515	2575	16	2	6895	4	4	false	0.4785066929632132	0.7506197388478278	0.0	regulation of protein metabolic process
GO:0043168	16515	1438	16	3	2941	5	1	false	0.4792726581459049	0.7506197388478278	0.0	anion binding
GO:0032268	16515	2427	16	2	6488	4	3	false	0.4795917464958749	0.7506197388478278	0.0	regulation of cellular protein metabolic process
GO:0050896	16515	7281	16	9	13878	16	1	false	0.48068103630739123	0.7506197388478278	0.0	response to stimulus
GO:0051047	16515	367	16	1	1869	3	3	false	0.4811863513333242	0.7506197388478278	0.0	positive regulation of secretion
GO:0032990	16515	638	16	3	1057	4	1	false	0.4812660166345949	0.7506197388478278	2.1711294386699665E-307	cell part morphogenesis
GO:0007179	16515	167	16	1	346	1	2	false	0.48265895953756105	0.7515800545456063	2.0029217406586824E-103	transforming growth factor beta receptor signaling pathway
GO:0098797	16515	455	16	1	5728	8	2	false	0.4844690504302692	0.7531858066978623	0.0	plasma membrane protein complex
GO:0048018	16515	384	16	1	4802	8	3	false	0.48689280539260554	0.7557389130251196	0.0	receptor ligand activity
GO:0071248	16515	173	16	1	353	1	2	false	0.4900849858356408	0.7588592993512818	1.3763388803603684E-105	cellular response to metal ion
GO:0099175	16515	95	16	2	250	4	2	false	0.4904726598702701	0.7588592993512818	1.530279701804826E-71	regulation of postsynapse organization
GO:0016125	16515	152	16	1	526	2	2	false	0.49483251855898563	0.7637433389145162	1.18011379183299E-136	sterol metabolic process
GO:0007420	16515	659	16	1	3235	3	3	false	0.49520896949265936	0.7637433389145162	0.0	brain development
GO:0030029	16515	719	16	1	12841	12	1	false	0.4993056114185105	0.7677895254113468	0.0	actin filament-based process
GO:0097688	16515	4	16	1	8	1	1	false	0.4999999999999997	0.7677895254113468	0.014285714285714268	glutamate receptor clustering
GO:0046903	16515	1477	16	2	4702	5	1	false	0.500686825579377	0.7677895254113468	0.0	secretion
GO:0034613	16515	2012	16	3	2533	3	2	false	0.5010084700460805	0.7677895254113468	0.0	cellular protein localization
GO:0034220	16515	1054	16	3	1710	4	2	false	0.5035962699674481	0.7705341662318391	0.0	ion transmembrane transport
GO:0006941	16515	160	16	1	317	1	1	false	0.5047318611986924	0.7710516742166438	8.483385345403164E-95	striated muscle contraction
GO:0061458	16515	403	16	1	4127	7	1	false	0.5131591497423094	0.782689113250494	0.0	reproductive system development
GO:0051248	16515	992	16	1	6003	4	4	false	0.5145569710652089	0.7835851827087512	0.0	negative regulation of protein metabolic process
GO:0019538	16515	5250	16	4	8935	6	3	false	0.5185660839826032	0.7873101599257225	0.0	protein metabolic process
GO:0051153	16515	86	16	1	281	2	2	false	0.5191916624300406	0.7873101599257225	1.332358394155798E-74	regulation of striated muscle cell differentiation
GO:0031503	16515	549	16	1	2531	3	1	false	0.5199440904641096	0.7873101599257225	0.0	protein-containing complex localization
GO:0043086	16515	749	16	1	6503	6	3	false	0.520259764418342	0.7873101599257225	0.0	negative regulation of catalytic activity
GO:0005884	16515	406	16	1	1313	2	2	false	0.5229796314527638	0.7890064556556617	0.0	actin filament
GO:0060047	16515	250	16	1	478	1	2	false	0.5230125523012195	0.7890064556556617	5.823095349036605E-143	heart contraction
GO:0008285	16515	631	16	1	4571	5	3	false	0.524366174392235	0.7898163405565284	0.0	negative regulation of cell population proliferation
GO:0004672	16515	1176	16	1	3759	2	4	false	0.5278809303645532	0.7914807626544355	0.0	protein kinase activity
GO:0048608	16515	399	16	1	4990	9	3	false	0.5279498950286177	0.7914807626544355	0.0	reproductive structure development
GO:0032269	16515	939	16	1	5476	4	4	false	0.528889451891377	0.7914807626544355	0.0	negative regulation of cellular protein metabolic process
GO:0043410	16515	494	16	1	1572	2	4	false	0.5298832367183363	0.7914807626544355	0.0	positive regulation of MAPK cascade
GO:0031346	16515	354	16	1	2059	4	3	false	0.5300960903563291	0.7914807626544355	0.0	positive regulation of cell projection organization
GO:0052548	16515	372	16	1	700	1	2	false	0.5314285714285412	0.7914807626544355	2.511143867980143E-209	regulation of endopeptidase activity
GO:0061564	16515	477	16	2	915	3	1	false	0.5319828171795835	0.7914807626544355	3.141381716105017E-274	axon development
GO:0044249	16515	4600	16	3	8896	5	2	false	0.5320191269135295	0.7914807626544355	0.0	cellular biosynthetic process
GO:0035235	16515	63	16	2	86	2	1	false	0.5343365253078024	0.7937072503420045	2.115582679012702E-21	ionotropic glutamate receptor signaling pathway
GO:0006681	16515	7	16	1	13	1	2	false	0.5384615384615388	0.7968507457919097	5.827505827505821E-4	galactosylceramide metabolic process
GO:0051656	16515	691	16	1	4820	5	2	false	0.5388541208063384	0.7968507457919097	0.0	establishment of organelle localization
GO:0071840	16515	6683	16	8	13878	16	1	false	0.5393753895083672	0.7968507457919097	0.0	cellular component organization or biogenesis
GO:0003015	16515	258	16	1	478	1	1	false	0.5397489539748717	0.7968507457919097	1.588420873673413E-142	heart process
GO:0070838	16515	422	16	1	779	1	2	false	0.5417201540437093	0.7985417514638216	1.6564569306744497E-232	divalent metal ion transport
GO:0022857	16515	969	16	3	1516	4	2	false	0.5437642610048389	0.8003349168823123	0.0	transmembrane transporter activity
GO:0031090	16515	3159	16	3	9284	8	2	false	0.5487703454135897	0.8064755684117647	0.0	organelle membrane
GO:0042623	16515	289	16	1	525	1	1	false	0.5504761904761242	0.8069911129916666	3.7948954952805876E-156	ATPase activity, coupled
GO:1990138	16515	155	16	1	663	3	3	false	0.5507902115558428	0.8069911129916666	7.134946915597236E-156	neuron projection extension
GO:0016740	16515	2841	16	3	6357	6	1	false	0.5522617186870621	0.8072428048974827	0.0	transferase activity
GO:0099055	16515	99	16	2	133	2	2	false	0.5526315789473977	0.8072428048974827	1.8525853898994203E-32	integral component of postsynaptic membrane
GO:0019725	16515	841	16	1	12869	12	3	false	0.5557498413347572	0.8105732979950381	0.0	cellular homeostasis
GO:0097435	16515	629	16	1	6509	8	1	false	0.556693166763742	0.8107263437658714	0.0	supramolecular fiber organization
GO:0046474	16515	205	16	1	367	1	3	false	0.5585831062670453	0.8122554342259141	9.913361938054178E-109	glycerophospholipid biosynthetic process
GO:0140029	16515	848	16	1	12841	12	2	false	0.5596581912500003	0.8125968032113366	0.0	exocytic process
GO:0016021	16515	749	16	3	908	3	1	false	0.5608964407262319	0.8131737004231877	3.3519406952242996E-182	integral component of membrane
GO:0060999	16515	43	16	1	127	2	3	false	0.5643044619422715	0.8156068912766579	6.646308855237307E-35	positive regulation of dendritic spine development
GO:0006687	16515	60	16	1	177	2	2	false	0.5643297380585625	0.8156068912766579	9.430453879672026E-49	glycosphingolipid metabolic process
GO:0048583	16515	3777	16	4	9953	10	2	false	0.565105084959008	0.8156068912766579	0.0	regulation of response to stimulus
GO:0050790	16515	2225	16	3	7147	9	2	false	0.5671167955250855	0.8161215291088026	0.0	regulation of catalytic activity
GO:0044260	16515	6589	16	4	9167	5	2	false	0.5671496045099436	0.8161215291088026	0.0	cellular macromolecule metabolic process
GO:0042803	16515	603	16	2	799	2	2	false	0.5693300836571655	0.8180418884048722	1.4553087568464765E-192	protein homodimerization activity
GO:0042578	16515	571	16	1	1001	1	1	false	0.5704295704295185	0.8184056299782557	3.8920527776558893E-296	phosphoric ester hydrolase activity
GO:0003006	16515	848	16	2	5486	12	2	false	0.5744086648227958	0.8228935983461386	0.0	developmental process involved in reproduction
GO:0010562	16515	1074	16	1	4324	3	3	false	0.5754846391867986	0.823124766332862	0.0	positive regulation of phosphorus metabolic process
GO:0007631	16515	83	16	1	528	5	1	false	0.5762724579186635	0.823124766332862	3.757649788631988E-99	feeding behavior
GO:0001932	16515	1331	16	1	2298	1	3	false	0.5791993037423211	0.825794499091198	0.0	regulation of protein phosphorylation
GO:2000300	16515	73	16	1	208	2	4	false	0.5798494983277388	0.825794499091198	4.988044251771182E-58	regulation of synaptic vesicle exocytosis
GO:0010976	16515	263	16	1	1044	3	4	false	0.581755182607305	0.8269916021948336	4.282437784198403E-255	positive regulation of neuron projection development
GO:0006355	16515	1873	16	1	3216	1	4	false	0.5824004975125974	0.8269916021948336	0.0	regulation of transcription, DNA-templated
GO:0008542	16515	42	16	1	72	1	2	false	0.5833333333333295	0.8271016617790757	6.08614660219243E-21	visual learning
GO:0009719	16515	1513	16	2	7281	9	1	false	0.5871347937710844	0.8302066827245974	0.0	response to endogenous stimulus
GO:0051146	16515	240	16	2	313	2	1	false	0.587367903661808	0.8302066827245974	2.7637891051237353E-73	striated muscle cell differentiation
GO:0044093	16515	1894	16	2	11969	12	2	false	0.5880988393654076	0.8302066827245974	0.0	positive regulation of molecular function
GO:0009314	16515	401	16	1	1117	2	1	false	0.5893217559838556	0.8307203178373008	8.0802252E-316	response to radiation
GO:0001701	16515	339	16	1	571	1	1	false	0.5936952714536811	0.8356671433707562	9.130771441335421E-167	in utero embryonic development
GO:0016301	16515	1426	16	1	2396	1	2	false	0.5951585976633993	0.8365092499135278	0.0	kinase activity
GO:0030545	16515	411	16	1	1567	3	1	false	0.5987911252493551	0.8403933499508365	0.0	receptor regulator activity
GO:0006928	16515	2076	16	2	12841	12	1	false	0.6007583153294462	0.8415437869127008	0.0	movement of cell or subcellular component
GO:0016747	16515	178	16	1	296	1	1	false	0.6013513513512682	0.8415437869127008	7.57658746519481E-86	transferase activity, transferring acyl groups other than amino-acyl groups
GO:0019904	16515	644	16	1	5904	8	1	false	0.6032994849951386	0.8430500028761547	0.0	protein domain specific binding
GO:0014902	16515	89	16	1	240	2	1	false	0.6051255230124888	0.8440617379738231	3.501022752250783E-68	myotube differentiation
GO:0048488	16515	56	16	3	66	3	2	false	0.6057692307692174	0.8440617379738231	4.739773423445496E-12	synaptic vesicle endocytosis
GO:0046488	16515	196	16	1	322	1	1	false	0.6086956521738635	0.8469189865498216	5.509634332467829E-93	phosphatidylinositol metabolic process
GO:0048878	16515	1045	16	1	1707	1	1	false	0.6121851200940747	0.8505503033490952	0.0	chemical homeostasis
GO:0008233	16515	1074	16	1	5075	4	3	false	0.6138179176815319	0.8508065275742931	0.0	peptidase activity
GO:0033036	16515	2808	16	3	5875	6	1	false	0.6141292205241536	0.8508065275742931	0.0	macromolecule localization
GO:0001841	16515	98	16	1	159	1	2	false	0.616352201257887	0.8526646332137007	1.6238162623023295E-45	neural tube formation
GO:0060429	16515	1111	16	1	1798	1	1	false	0.6179087875420136	0.8535968536473245	0.0	epithelium development
GO:0055082	16515	717	16	1	1156	1	2	false	0.6202422145332385	0.8544514733051077	0.0	cellular chemical homeostasis
GO:0022890	16515	616	16	2	782	2	2	false	0.6202946579733046	0.8544514733051077	7.754286867836614E-175	inorganic cation transmembrane transporter activity
GO:0043197	16515	193	16	1	895	4	3	false	0.6222073725641455	0.8555178433952793	7.061890989770185E-202	dendritic spine
GO:0005216	16515	494	16	2	848	3	3	false	0.6228382231130057	0.8555178433952793	2.1133661329335257E-249	ion channel activity
GO:0006357	16515	1292	16	1	2065	1	2	false	0.6256658595646695	0.8575793747534933	0.0	regulation of transcription by RNA polymerase II
GO:0042325	16515	1477	16	1	2359	1	2	false	0.6261127596442257	0.8575793747534933	0.0	regulation of phosphorylation
GO:0044238	16515	8708	16	6	9406	6	1	false	0.6295426220981252	0.860003556343116	0.0	primary metabolic process
GO:0009605	16515	2447	16	3	7281	9	1	false	0.629661342182964	0.860003556343116	0.0	response to external stimulus
GO:0009792	16515	587	16	1	929	1	1	false	0.6318622174382771	0.8617923332338702	1.2806725586208028E-264	embryo development ending in birth or egg hatching
GO:0042297	16515	7	16	1	11	1	3	false	0.6363636363636375	0.8667093469910386	0.003030303030303028	vocal learning
GO:0031401	16515	1143	16	1	3972	3	3	false	0.638807663329744	0.8688143606749121	0.0	positive regulation of protein modification process
GO:0036211	16515	3764	16	3	5415	4	2	false	0.6430717081956563	0.8733371584002927	0.0	protein modification process
GO:0060606	16515	85	16	1	132	1	1	false	0.6439393939394091	0.8733371584002927	6.5152647128727486E-37	tube closure
GO:0004175	16515	674	16	1	1042	1	1	false	0.646833013435693	0.8760329467679483	5.225545316484879E-293	endopeptidase activity
GO:0048284	16515	909	16	1	4814	5	1	false	0.6489535267508347	0.8776756089063736	0.0	organelle fusion
GO:2000026	16515	1794	16	3	5196	9	3	false	0.6517868912977698	0.8802764300069041	0.0	regulation of multicellular organismal development
GO:0016788	16515	1001	16	1	3358	3	1	false	0.6543219567806938	0.8824676878757755	0.0	hydrolase activity, acting on ester bonds
GO:0051172	16515	1965	16	1	8407	4	3	false	0.6553136243393767	0.8825741987969042	0.0	negative regulation of nitrogen compound metabolic process
GO:0010038	16515	330	16	1	502	1	1	false	0.6573705179281637	0.8841130609687543	1.964419696631626E-139	response to metal ion
GO:0019219	16515	2640	16	1	6350	2	4	false	0.6586878955450326	0.8846544374889536	0.0	regulation of nucleobase-containing compound metabolic process
GO:0044092	16515	1033	16	1	11969	12	2	false	0.6616382574371652	0.8871015521721233	0.0	negative regulation of molecular function
GO:0099081	16515	1229	16	2	1510	2	1	false	0.6623446956238604	0.8871015521721233	2.9472324095E-314	supramolecular polymer
GO:0051046	16515	692	16	1	2270	3	2	false	0.6642689551495784	0.8884482429179008	0.0	regulation of secretion
GO:0097061	16515	81	16	2	167	4	2	false	0.6668508413675966	0.889645026714128	9.340647942298825E-50	dendritic spine organization
GO:0009058	16515	4757	16	3	9406	6	1	false	0.667003768736032	0.889645026714128	0.0	biosynthetic process
GO:2001141	16515	2128	16	1	3182	1	4	false	0.6687617850414639	0.8907612205717571	0.0	regulation of RNA biosynthetic process
GO:0046486	16515	395	16	1	922	2	1	false	0.6735581667577178	0.8959157458799356	1.3937572883699088E-272	glycerolipid metabolic process
GO:0048522	16515	4621	16	4	12886	12	3	false	0.6763411332965815	0.8973398311314748	0.0	positive regulation of cellular process
GO:0098796	16515	1005	16	1	8532	9	2	false	0.6764847330867063	0.8973398311314748	0.0	membrane protein complex
GO:0070727	16515	2015	16	3	3370	5	2	false	0.679065386693267	0.8995290807293002	0.0	cellular macromolecule localization
GO:0023014	16515	859	16	1	4966	6	2	false	0.6802332290333026	0.8998434096788013	0.0	signal transduction by protein phosphorylation
GO:0009416	16515	274	16	1	401	1	1	false	0.683291770573528	0.901517613902098	4.3097794406991056E-108	response to light stimulus
GO:0030154	16515	3328	16	7	3513	7	1	false	0.6845287226981612	0.901517613902098	6.4067112836E-314	cell differentiation
GO:0072507	16515	447	16	1	652	1	2	false	0.6855828220858939	0.901517613902098	1.5162498349701476E-175	divalent inorganic cation homeostasis
GO:0050801	16515	717	16	1	1045	1	1	false	0.6861244019140589	0.901517613902098	1.6318728044228007E-281	ion homeostasis
GO:0048666	16515	1027	16	3	1990	6	2	false	0.6861602521529928	0.901517613902098	0.0	neuron development
GO:0098839	16515	86	16	1	342	4	2	false	0.6879132840188233	0.9025944988415227	3.4935914875562175E-83	postsynaptic density membrane
GO:1901576	16515	4681	16	3	9027	6	2	false	0.6904239872710338	0.9038746487746327	0.0	organic substance biosynthetic process
GO:0030031	16515	584	16	1	3268	6	2	false	0.6934025721492831	0.9038746487746327	0.0	cell projection assembly
GO:0051234	16515	4792	16	5	5875	6	1	false	0.6938107000954238	0.9038746487746327	0.0	establishment of localization
GO:0003824	16515	6357	16	6	11969	12	1	false	0.6939908351402037	0.9038746487746327	0.0	catalytic activity
GO:0004674	16515	817	16	1	1176	1	1	false	0.6947278911564683	0.9038746487746327	2.3066182299E-313	protein serine/threonine kinase activity
GO:0035418	16515	71	16	2	85	2	1	false	0.6960784313725616	0.9038746487746327	2.6318966940217385E-16	protein localization to synapse
GO:0051252	16515	2375	16	1	5290	2	3	false	0.6964020271057917	0.9038746487746327	0.0	regulation of RNA metabolic process
GO:0032147	16515	371	16	1	531	1	1	false	0.6986817325802082	0.9038746487746327	1.973659394228755E-140	activation of protein kinase activity
GO:0044271	16515	3707	16	2	5830	3	2	false	0.6987917907625476	0.9038746487746327	0.0	cellular nitrogen compound biosynthetic process
GO:0006366	16515	1511	16	1	2161	1	1	false	0.6992133271631297	0.9038746487746327	0.0	transcription by RNA polymerase II
GO:0001944	16515	651	16	1	4127	7	2	false	0.6995980549586411	0.9038746487746327	0.0	vasculature development
GO:0007169	16515	663	16	1	947	1	1	false	0.7001055966206824	0.9038746487746327	2.243481396692591E-250	transmembrane receptor protein tyrosine kinase signaling pathway
GO:0071495	16515	1268	16	2	1513	2	1	false	0.7022716702163821	0.9045989756597249	3.6313787365830666E-290	cellular response to endogenous stimulus
GO:0008324	16515	645	16	2	1009	3	2	false	0.7036616659924775	0.9045989756597249	1.156984187614412E-285	cation transmembrane transporter activity
GO:0051171	16515	4412	16	2	8635	4	2	false	0.7037787781635043	0.9045989756597249	0.0	regulation of nitrogen compound metabolic process
GO:0072358	16515	659	16	1	4127	7	2	false	0.7044085094847703	0.9045989756597249	0.0	cardiovascular system development
GO:0006873	16515	590	16	1	834	1	2	false	0.7074340527576426	0.9054418037359371	3.900428870011724E-218	cellular ion homeostasis
GO:0016787	16515	3358	16	3	6357	6	1	false	0.7076796682731484	0.9054418037359371	0.0	hydrolase activity
GO:0051247	16515	1579	16	1	5964	4	4	false	0.7078738403561204	0.9054418037359371	0.0	positive regulation of protein metabolic process
GO:0005488	16515	9221	16	9	11969	12	1	false	0.7109161937562305	0.9081320467137053	0.0	binding
GO:0000165	16515	840	16	1	2466	3	2	false	0.7135101552251791	0.9088262531977719	0.0	MAPK cascade
GO:0042127	16515	1354	16	1	8277	7	2	false	0.7137575719547273	0.9088262531977719	0.0	regulation of cell population proliferation
GO:0032270	16515	1481	16	1	5504	4	4	false	0.7146932438722723	0.9088262531977719	0.0	positive regulation of cellular protein metabolic process
GO:0001568	16515	628	16	1	4812	9	2	false	0.7162693696259133	0.9088262531977719	0.0	blood vessel development
GO:1901564	16515	6170	16	4	9003	6	2	false	0.7167258017468656	0.9088262531977719	0.0	organonitrogen compound metabolic process
GO:0022836	16515	350	16	2	539	3	1	false	0.7177434515391808	0.9088262531977719	6.202121895716514E-151	gated channel activity
GO:0055074	16515	410	16	1	571	1	2	false	0.7180385288966885	0.9088262531977719	8.549799163110391E-147	calcium ion homeostasis
GO:0006650	16515	322	16	1	446	1	2	false	0.7219730941703472	0.912611741258465	7.689835624801014E-114	glycerophospholipid metabolic process
GO:0044281	16515	1811	16	1	9406	6	1	false	0.7229414179599489	0.9126427560930426	0.0	small molecule metabolic process
GO:0097107	16515	17	16	1	36	2	3	false	0.7285714285714304	0.9184101668684528	1.163129276491937E-10	postsynaptic density assembly
GO:0045216	16515	172	16	1	618	4	1	false	0.7297584650638602	0.9184101668684528	5.365653163564053E-158	cell-cell junction organization
GO:0072503	16515	432	16	1	591	1	2	false	0.7309644670052866	0.9184101668684528	9.438586831544698E-149	cellular divalent inorganic cation homeostasis
GO:0008104	16515	2531	16	3	2808	3	1	false	0.732207735776642	0.9184101668684528	0.0	protein localization
GO:0007409	16515	435	16	2	659	3	3	false	0.7322587783408243	0.9184101668684528	1.0891818025309468E-182	axonogenesis
GO:0010468	16515	2644	16	1	5456	2	2	false	0.7344128580688892	0.91851540424033	0.0	regulation of gene expression
GO:0051174	16515	1639	16	1	5798	4	2	false	0.7353538135083282	0.91851540424033	0.0	regulation of phosphorus metabolic process
GO:0034703	16515	168	16	1	228	1	1	false	0.7368421052631177	0.91851540424033	1.4269274253698234E-56	cation channel complex
GO:0045937	16515	1074	16	1	2991	3	3	false	0.7368684769352207	0.91851540424033	0.0	positive regulation of phosphate metabolic process
GO:0051179	16515	5875	16	6	13878	16	1	false	0.7370919893386723	0.91851540424033	0.0	localization
GO:0045664	16515	602	16	2	1345	5	2	false	0.740594471411756	0.9216922186038199	0.0	regulation of neuron differentiation
GO:0004888	16515	596	16	4	850	6	1	false	0.7470387487108476	0.9276561147607981	2.4718895390397115E-224	transmembrane signaling receptor activity
GO:0099513	16515	1041	16	1	2082	2	2	false	0.7501201345505623	0.9276561147607981	0.0	polymeric cytoskeletal fiber
GO:0007276	16515	580	16	1	773	1	2	false	0.7503234152650463	0.9276561147607981	6.572703527412539E-188	gamete generation
GO:0010605	16515	2252	16	1	7683	4	3	false	0.7503939016032308	0.9276561147607981	0.0	negative regulation of macromolecule metabolic process
GO:0050794	16515	8239	16	7	12995	12	2	false	0.7508736071170922	0.9276561147607981	0.0	regulation of cellular process
GO:0051338	16515	966	16	1	3980	5	2	false	0.7511424383223422	0.9276561147607981	0.0	regulation of transferase activity
GO:0051173	16515	2492	16	1	8444	4	3	false	0.7532088705989028	0.9281973551485022	0.0	positive regulation of nitrogen compound metabolic process
GO:0048598	16515	533	16	1	2563	6	2	false	0.7535004382539547	0.9281973551485022	0.0	embryonic morphogenesis
GO:0008092	16515	957	16	1	5904	8	1	false	0.7572464000243853	0.930030275252788	0.0	cytoskeletal protein binding
GO:0032880	16515	928	16	1	3765	5	2	false	0.7572864023321203	0.930030275252788	0.0	regulation of protein localization
GO:0060322	16515	701	16	1	4812	9	1	false	0.7578736886237818	0.930030275252788	0.0	head development
GO:1901575	16515	1956	16	1	9133	6	2	false	0.7646130148387497	0.9352030947775579	0.0	organic substance catabolic process
GO:0071704	16515	8995	16	6	9406	6	1	false	0.7647958128396263	0.9352030947775579	0.0	organic substance metabolic process
GO:0098688	16515	12	16	1	41	4	1	false	0.7654685494223493	0.9352030947775579	1.266038344665403E-10	parallel fiber to Purkinje cell synapse
GO:0008146	16515	36	16	1	47	1	1	false	0.7659574468085066	0.9352030947775579	5.741472862239223E-11	sulfotransferase activity
GO:0032504	16515	704	16	1	6150	12	2	false	0.7678188455398154	0.9362935985334192	0.0	multicellular organism reproduction
GO:0032279	16515	326	16	4	348	4	2	false	0.7692093967344407	0.9368079176853957	2.6942141911331886E-35	asymmetric synapse
GO:0006874	16515	401	16	1	520	1	3	false	0.7711538461537717	0.9377777524462495	8.128339723813053E-121	cellular calcium ion homeostasis
GO:0007283	16515	448	16	1	858	2	2	false	0.7719452853642343	0.9377777524462495	4.429377058526753E-257	spermatogenesis
GO:0015833	16515	1929	16	1	2495	1	2	false	0.7731462925850212	0.9378432462834978	0.0	peptide transport
GO:0016817	16515	1312	16	1	3358	3	1	false	0.7739388940374677	0.9378432462834978	0.0	hydrolase activity, acting on acid anhydrides
GO:0006508	16515	1639	16	1	5250	4	1	false	0.7763096059778338	0.9391919332725408	0.0	proteolysis
GO:0045666	16515	337	16	1	1301	5	3	false	0.777244443893934	0.9391919332725408	2.4E-322	positive regulation of neuron differentiation
GO:0120031	16515	570	16	1	1446	3	2	false	0.7779656034656723	0.9391919332725408	0.0	plasma membrane bounded cell projection assembly
GO:0048699	16515	1380	16	5	1450	5	1	false	0.7805543900477959	0.9400700192900078	3.2946673344839256E-121	generation of neurons
GO:0016773	16515	1274	16	1	1632	1	1	false	0.78063725490163	0.9400700192900078	0.0	phosphotransferase activity, alcohol group as acceptor
GO:0051480	16515	314	16	1	401	1	1	false	0.7830423940149637	0.9417935261349127	1.6957984953835528E-90	regulation of cytosolic calcium ion concentration
GO:0072511	16515	427	16	1	1064	3	1	false	0.7858239700529823	0.943329794009591	2.3261580343959E-310	divalent inorganic cation transport
GO:0048729	16515	682	16	1	3010	6	2	false	0.786270748678108	0.943329794009591	0.0	tissue morphogenesis
GO:0062023	16515	353	16	1	448	1	1	false	0.7879464285715161	0.9441687688087436	6.490318583199214E-100	collagen-containing extracellular matrix
GO:0090257	16515	203	16	1	627	4	2	false	0.7918414328899006	0.9461343258882697	1.0142939123222344E-170	regulation of muscle system process
GO:0031982	16515	2029	16	1	7507	5	1	false	0.7931937400578645	0.9461343258882697	0.0	vesicle
GO:0070887	16515	2939	16	3	6418	8	2	false	0.7933527912477043	0.9461343258882697	0.0	cellular response to chemical stimulus
GO:0042221	16515	3829	16	4	7281	9	1	false	0.7944893344907681	0.9461343258882697	0.0	response to chemical
GO:0006906	16515	890	16	1	2170	3	3	false	0.7949627330746037	0.9461343258882697	0.0	vesicle fusion
GO:0060255	16515	4602	16	2	7947	4	2	false	0.7959328411666343	0.9461343258882697	0.0	regulation of macromolecule metabolic process
GO:0014069	16515	326	16	4	345	4	2	false	0.7964357200341794	0.9461343258882697	1.2182739717218095E-31	postsynaptic density
GO:0010604	16515	2560	16	1	7739	4	3	false	0.799516904275755	0.9463397911733238	0.0	positive regulation of macromolecule metabolic process
GO:0006887	16515	848	16	1	2563	4	3	false	0.7997563329389037	0.9463397911733238	0.0	exocytosis
GO:0048232	16515	465	16	1	580	1	1	false	0.8017241379312364	0.9463397911733238	8.698010733899691E-125	male gamete generation
GO:0061025	16515	959	16	2	1951	5	1	false	0.8020701109562351	0.9463397911733238	0.0	membrane fusion
GO:0071310	16515	2428	16	2	3396	3	2	false	0.8026502948961636	0.9463397911733238	0.0	cellular response to organic substance
GO:0070252	16515	110	16	1	137	1	1	false	0.8029197080292286	0.9463397911733238	3.4499465727825514E-29	actin-mediated cell contraction
GO:0006875	16515	511	16	1	636	1	2	false	0.8034591194966896	0.9463397911733238	3.29941028818315E-136	cellular metal ion homeostasis
GO:0043085	16515	1381	16	1	6623	7	3	false	0.805583652281852	0.9475278676735109	0.0	positive regulation of catalytic activity
GO:0055002	16515	141	16	1	252	2	2	false	0.8069626256876312	0.9475278676735109	1.6364738401455845E-74	striated muscle cell development
GO:0001838	16515	109	16	1	135	1	2	false	0.8074074074074178	0.9475278676735109	2.1642897152889733E-28	embryonic epithelial tube formation
GO:0022824	16515	90	16	2	100	2	2	false	0.8090909090909051	0.948352617079885	5.77690423453352E-14	transmitter-gated ion channel activity
GO:0072659	16515	252	16	1	591	3	2	false	0.8119854272900763	0.9492131187587728	2.2999490613522534E-174	protein localization to plasma membrane
GO:0098948	16515	62	16	1	146	3	2	false	0.8124626043142538	0.9492131187587728	8.876535878000997E-43	intrinsic component of postsynaptic specialization membrane
GO:0009790	16515	929	16	1	4343	7	1	false	0.8147561794556092	0.9492131187587728	0.0	embryo development
GO:0006936	16515	317	16	1	389	1	1	false	0.8149100257070112	0.9492131187587728	2.275965879320519E-80	muscle contraction
GO:0120025	16515	1906	16	3	2390	4	2	false	0.815459018847895	0.9492131187587728	0.0	plasma membrane bounded cell projection
GO:0030234	16515	928	16	1	2684	4	2	false	0.8169986195351885	0.9492131187587728	0.0	enzyme regulator activity
GO:0032940	16515	1368	16	2	1513	2	2	false	0.8174550719167955	0.9492131187587728	8.433213512315943E-207	secretion by cell
GO:0043226	16515	9283	16	8	10934	10	1	false	0.8176778985791704	0.9492131187587728	0.0	organelle
GO:0007411	16515	251	16	1	436	2	2	false	0.8205209321943785	0.9513713926042734	2.1968011553238228E-128	axon guidance
GO:0009056	16515	2357	16	1	9406	6	1	false	0.822946901849722	0.9527829443285678	0.0	catabolic process
GO:0006464	16515	3764	16	3	4687	4	2	false	0.8239673939280504	0.9527829443285678	0.0	cellular protein modification process
GO:0099060	16515	59	16	1	102	2	2	false	0.8246942341292773	0.9527829443285678	8.71455207836305E-30	integral component of postsynaptic specialization membrane
GO:0097708	16515	2016	16	1	9006	7	2	false	0.8304396117931725	0.9581026623457736	0.0	intracellular vesicle
GO:0007010	16515	1441	16	1	4814	5	1	false	0.8312803864613278	0.9581026623457736	0.0	cytoskeleton organization
GO:0014020	16515	91	16	1	109	1	2	false	0.8348623853211068	0.9596631140022781	5.995055981629688E-21	primary neural tube formation
GO:0098742	16515	225	16	1	745	5	1	false	0.8352973561487409	0.9596631140022781	2.012188514448222E-197	cell-cell adhesion via plasma-membrane adhesion molecules
GO:0007167	16515	947	16	1	2604	4	1	false	0.8362604653519594	0.9596631140022781	0.0	enzyme linked receptor protein signaling pathway
GO:0046907	16515	1873	16	1	11294	10	3	false	0.8370148761308689	0.9596631140022781	0.0	intracellular transport
GO:0006468	16515	1849	16	1	4070	3	2	false	0.8375963476917505	0.9596631140022781	0.0	protein phosphorylation
GO:0003012	16515	389	16	1	1482	6	1	false	0.8396522969815687	0.9608802025812746	0.0	muscle system process
GO:1902531	16515	1775	16	2	3387	5	2	false	0.8413153536827946	0.9616453274364805	0.0	regulation of intracellular signal transduction
GO:0043229	16515	9004	16	7	10673	9	2	false	0.8453228018837062	0.9650851823158725	0.0	intracellular organelle
GO:0034654	16515	3033	16	1	4963	2	5	false	0.8488220327371003	0.9679373887461982	0.0	nucleobase-containing compound biosynthetic process
GO:0072359	16515	983	16	1	4127	7	1	false	0.8513226883333519	0.9696455119179639	0.0	circulatory system development
GO:0006886	16515	1362	16	1	2870	3	3	false	0.8550734433743232	0.9716504060871758	0.0	intracellular protein transport
GO:0003674	16515	11969	16	12	14589	16	1	false	0.8554155148485267	0.9716504060871758	0.0	molecular_function
GO:0006682	16515	6	16	1	7	1	3	false	0.8571428571428573	0.9716504060871758	0.14285714285714285	galactosylceramide biosynthetic process
GO:0035295	16515	939	16	1	4812	9	2	false	0.8585157393199996	0.9716504060871758	0.0	tube development
GO:0004620	16515	221	16	1	257	1	1	false	0.8599221789883599	0.9716504060871758	8.516650009391985E-45	phospholipase activity
GO:0042277	16515	320	16	1	372	1	1	false	0.8602150537634738	0.9716504060871758	7.299619219983943E-65	peptide binding
GO:0016070	16515	3298	16	1	3833	1	1	false	0.8604226454472057	0.9716504060871758	0.0	RNA metabolic process
GO:0008283	16515	1612	16	1	13878	16	1	false	0.8614765409273262	0.9716504060871758	0.0	cell population proliferation
GO:0031399	16515	1687	16	1	4320	4	2	false	0.862126213467215	0.9716504060871758	0.0	regulation of protein modification process
GO:0031324	16515	2129	16	1	9593	8	4	false	0.8657928341866576	0.9739435705009956	0.0	negative regulation of cellular metabolic process
GO:0006351	16515	2161	16	1	4421	3	3	false	0.8664998290480606	0.9739435705009956	0.0	transcription, DNA-templated
GO:0007275	16515	4343	16	7	6284	12	2	false	0.8677890040168962	0.9739435705009956	0.0	multicellular organism development
GO:0040011	16515	1650	16	1	13878	16	1	false	0.8681896150691397	0.9739435705009956	0.0	locomotion
GO:0034641	16515	5039	16	2	9147	5	2	false	0.8697368670969592	0.9741694944907231	0.0	cellular nitrogen compound metabolic process
GO:0140096	16515	3053	16	2	6357	6	1	false	0.8711179729754583	0.9741694944907231	0.0	catalytic activity, acting on a protein
GO:0006996	16515	4814	16	5	6509	8	1	false	0.8714132499839458	0.9741694944907231	0.0	organelle organization
GO:0098596	16515	7	16	1	8	1	1	false	0.8749999999999999	0.9751789199737845	0.12499999999999997	imitative learning
GO:0048731	16515	4127	16	7	4812	9	2	false	0.8752810777369943	0.9751789199737845	0.0	system development
GO:0055065	16515	571	16	1	652	1	2	false	0.8757668711654794	0.9751789199737845	1.1535948196394761E-105	metal ion homeostasis
GO:0097106	16515	30	16	2	32	2	1	false	0.8770161290322626	0.9751789199737845	0.0020161290322580692	postsynaptic density organization
GO:0045055	16515	744	16	1	848	1	1	false	0.877358490565866	0.9751789199737845	2.0969965795055626E-136	regulated exocytosis
GO:0032774	16515	2371	16	1	4657	3	3	false	0.8817994125070682	0.9782730964762651	0.0	RNA biosynthetic process
GO:0007204	16515	277	16	1	314	1	1	false	0.8821656050954532	0.9782730964762651	5.145288079630229E-49	positive regulation of cytosolic calcium ion concentration
GO:0006898	16515	275	16	1	537	3	1	false	0.8845424628543225	0.9797852939062198	7.557181205381543E-161	receptor-mediated endocytosis
GO:0046872	16515	1729	16	2	1836	2	1	false	0.8868087834594549	0.9803433014905101	1.6689959932889248E-176	metal ion binding
GO:0030003	16515	577	16	1	650	1	2	false	0.8876923076924097	0.9803433014905101	1.3574272566703099E-98	cellular cation homeostasis
GO:0015318	16515	768	16	2	969	3	1	false	0.8890668630049825	0.9803433014905101	4.492427514227734E-214	inorganic molecular entity transmembrane transporter activity
GO:0031325	16515	2641	16	1	9799	7	4	false	0.8891014223445475	0.9803433014905101	0.0	positive regulation of cellular metabolic process
GO:0055080	16515	640	16	1	717	1	1	false	0.8926080892606806	0.9817276507752278	1.3362150715858248E-105	cation homeostasis
GO:0042886	16515	1950	16	1	2183	1	1	false	0.8932661475035535	0.9817276507752278	3.676E-321	amide transport
GO:0015075	16515	807	16	2	1202	4	2	false	0.8934026191129272	0.9817276507752278	0.0	ion transmembrane transporter activity
GO:0009889	16515	2875	16	1	6647	4	2	false	0.896370099934366	0.9830891934465358	0.0	regulation of biosynthetic process
GO:0035239	16515	770	16	1	2445	6	2	false	0.8969166312549366	0.9830891934465358	0.0	tube morphogenesis
GO:0051209	16515	116	16	1	129	1	2	false	0.8992248062015504	0.9830891934465358	4.247450079401083E-18	release of sequestered calcium ion into cytosol
GO:0031326	16515	2783	16	1	6367	4	3	false	0.8996737340409884	0.9830891934465358	0.0	regulation of cellular biosynthetic process
GO:0018130	16515	3081	16	1	5741	3	2	false	0.9005924691709459	0.9830891934465358	0.0	heterocycle biosynthetic process
GO:0019438	16515	3096	16	1	5759	3	2	false	0.901188128791794	0.9830891934465358	0.0	aromatic compound biosynthetic process
GO:1903506	16515	2128	16	1	2359	1	2	false	0.9020771513364592	0.9830891934465358	0.0	regulation of nucleic acid-templated transcription
GO:0080090	16515	4581	16	2	8908	6	2	false	0.9035022903278471	0.9830891934465358	0.0	regulation of primary metabolic process
GO:0003013	16515	478	16	1	1482	6	1	false	0.9037914094870427	0.9830891934465358	0.0	circulatory system process
GO:0019220	16515	1639	16	1	2991	3	2	false	0.9077529911796359	0.9841013213040753	0.0	regulation of phosphate metabolic process
GO:0098771	16515	651	16	1	717	1	1	false	0.9079497907950491	0.9841013213040753	4.095764458482241E-95	inorganic ion homeostasis
GO:0005622	16515	10525	16	8	11845	10	1	false	0.9088449516963114	0.9841013213040753	0.0	intracellular
GO:0006810	16515	4702	16	5	4792	5	1	false	0.9095188805644252	0.9841013213040753	1.9528703698435357E-193	transport
GO:0031410	16515	2016	16	1	6076	6	2	false	0.9110969156824057	0.9841013213040753	0.0	cytoplasmic vesicle
GO:0048518	16515	5275	16	4	13878	16	2	false	0.9121446644283242	0.9841013213040753	0.0	positive regulation of biological process
GO:0006816	16515	385	16	1	422	1	1	false	0.9123222748814519	0.9841013213040753	5.107891220533675E-54	calcium ion transport
GO:0065007	16515	9584	16	9	13878	16	1	false	0.9128633766388372	0.9841013213040753	0.0	biological regulation
GO:0051650	16515	503	16	1	897	3	3	false	0.9156177014633009	0.9859714001280757	2.696098455078724E-266	establishment of vesicle localization
GO:1901360	16515	4777	16	2	8995	6	1	false	0.9171893833824825	0.9860823844821589	0.0	organic cyclic compound metabolic process
GO:0009892	16515	2467	16	1	10162	9	3	false	0.9182342674992703	0.9860823844821589	0.0	negative regulation of metabolic process
GO:0034702	16515	228	16	1	248	1	1	false	0.9193548387097966	0.9860823844821589	6.900759791040244E-30	ion channel complex
GO:0009893	16515	2828	16	1	10458	8	3	false	0.9197997009337201	0.9860823844821589	0.0	positive regulation of metabolic process
GO:0016772	16515	1632	16	1	2841	3	1	false	0.9230434590217915	0.9884640364053958	0.0	transferase activity, transferring phosphorus-containing groups
GO:0050789	16515	8917	16	8	13878	16	2	false	0.9241796698749646	0.9885859964259853	0.0	regulation of biological process
GO:0090304	16515	3833	16	1	8019	4	2	false	0.9257975287613096	0.9889610261125096	0.0	nucleic acid metabolic process
GO:0010467	16515	3646	16	1	7606	4	1	false	0.9265756873401589	0.9889610261125096	0.0	gene expression
GO:0099537	16515	678	16	5	688	5	1	false	0.929207622258439	0.9898477724965068	1.6308581617624151E-22	trans-synaptic signaling
GO:0010556	16515	2677	16	1	5514	4	3	false	0.9299957999437907	0.9898477724965068	0.0	regulation of macromolecule biosynthetic process
GO:0043169	16515	1836	16	2	2941	5	1	false	0.9304773786963026	0.9898477724965068	0.0	cation binding
GO:0098588	16515	1881	16	1	3159	3	1	false	0.9338795056344316	0.9914838180480231	0.0	bounding membrane of organelle
GO:0001843	16515	85	16	1	91	1	2	false	0.9340659340659245	0.9914838180480231	1.5002312651502098E-9	neural tube closure
GO:0043232	16515	4526	16	2	9010	7	2	false	0.9390873389152606	0.9957208955384398	0.0	intracellular non-membrane-bounded organelle
GO:0030546	16515	387	16	1	411	1	1	false	0.9416058394160196	0.9965041185781315	2.2796487699229027E-39	signaling receptor activator activity
GO:0008306	16515	68	16	1	135	4	1	false	0.9420774157616919	0.9965041185781315	3.361849800714613E-40	associative learning
GO:0031667	16515	446	16	1	473	1	1	false	0.9429175475687595	0.9965041185781315	1.3938072204249328E-44	response to nutrient levels
GO:0031323	16515	4758	16	2	11275	9	3	false	0.9455531074247046	0.9965650569688432	0.0	regulation of cellular metabolic process
GO:0015031	16515	1899	16	1	2008	1	2	false	0.945717131473267	0.9965650569688432	2.850273740397961E-183	protein transport
GO:0045184	16515	1978	16	1	5129	6	2	false	0.9463343768170117	0.9965650569688432	0.0	establishment of protein localization
GO:0032991	16515	4639	16	2	11845	10	1	false	0.9484252712087011	0.9965650569688432	0.0	protein-containing complex
GO:0043170	16515	7606	16	4	8995	6	1	false	0.9489773167344724	0.9965650569688432	0.0	macromolecule metabolic process
GO:2000112	16515	2359	16	1	3737	3	3	false	0.9499296046934271	0.9965650569688432	0.0	regulation of cellular macromolecule biosynthetic process
GO:0030016	16515	214	16	1	225	1	1	false	0.9511111111111159	0.9965650569688432	6.839113893720555E-19	myofibril
GO:0043227	16515	7507	16	5	9283	8	1	false	0.9514158886404236	0.9965650569688432	0.0	membrane-bounded organelle
GO:0099500	16515	848	16	1	890	1	2	false	0.9528089887645222	0.9965650569688432	5.0133519213091185E-73	vesicle fusion to plasma membrane
GO:0000902	16515	960	16	3	1057	4	1	false	0.9557529729704978	0.9965650569688432	4.187268842637695E-140	cell morphogenesis
GO:0071705	16515	2183	16	1	4702	5	1	false	0.955951964550481	0.9965650569688432	0.0	nitrogen compound transport
GO:1901362	16515	3230	16	1	5889	4	2	false	0.9584884175017869	0.9965650569688432	0.0	organic cyclic compound biosynthetic process
GO:0038023	16515	850	16	6	856	6	1	false	0.9585549504036747	0.9965650569688432	1.862586969397614E-15	signaling receptor activity
GO:0043228	16515	4536	16	2	9283	8	1	false	0.9596450943377581	0.9965650569688432	0.0	non-membrane-bounded organelle
GO:0042592	16515	1707	16	1	3583	5	1	false	0.9607512455859339	0.9965650569688432	0.0	homeostatic process
GO:0010033	16515	2958	16	2	3829	4	1	false	0.9610327119666766	0.9965650569688432	0.0	response to organic substance
GO:0120036	16515	1437	16	3	1456	3	1	false	0.9613340703601524	0.9965650569688432	1.0870553178834464E-43	plasma membrane bounded cell projection organization
GO:0098916	16515	673	16	5	678	5	1	false	0.9635606369866692	0.9965650569688432	8.500657496417303E-13	anterograde trans-synaptic signaling
GO:0070011	16515	1042	16	1	1074	1	1	false	0.9702048417134437	0.9965650569688432	4.27162281241786E-62	peptidase activity, acting on L-amino acid peptides
GO:0046483	16515	4528	16	1	8863	5	1	false	0.9720404823767576	0.9965650569688432	0.0	heterocycle metabolic process
GO:0043009	16515	571	16	1	587	1	1	false	0.9727427597954765	0.9965650569688432	1.2941493882636457E-31	chordate embryonic development
GO:0043231	16515	7335	16	4	9029	7	2	false	0.9733222159631862	0.9965650569688432	0.0	intracellular membrane-bounded organelle
GO:0006725	16515	4570	16	1	8863	5	1	false	0.9733695319366321	0.9965650569688432	0.0	cellular aromatic compound metabolic process
GO:0019899	16515	2163	16	1	5904	8	1	false	0.9740857465340393	0.9965650569688432	0.0	enzyme binding
GO:0017111	16515	1279	16	1	1312	1	1	false	0.9748475609753142	0.9965650569688432	1.671504200825845E-66	nucleoside-triphosphatase activity
GO:0071702	16515	2495	16	1	4702	5	1	false	0.9772724128889886	0.9965650569688432	0.0	organic substance transport
GO:0006807	16515	8339	16	4	9406	6	1	false	0.977642678030369	0.9965650569688432	0.0	nitrogen compound metabolic process
GO:0000768	16515	44	16	1	45	1	2	false	0.9777777777777782	0.9965650569688432	0.022222222222222265	syncytium formation by plasma membrane fusion
GO:0007155	16515	1255	16	5	1260	5	1	false	0.9802845061153065	0.9965650569688432	3.808723211297523E-14	cell adhesion
GO:0005575	16515	11845	16	10	14589	16	1	false	0.9807183800517626	0.9965650569688432	0.0	cellular_component
GO:0019222	16515	5105	16	2	11880	11	2	false	0.9807679262629928	0.9965650569688432	0.0	regulation of metabolic process
GO:0030001	16515	779	16	1	1064	3	1	false	0.9809300204930018	0.9965650569688432	1.0752815419801313E-267	metal ion transport
GO:0019953	16515	687	16	1	1253	5	2	false	0.9813746890316382	0.9965650569688432	0.0	sexual reproduction
GO:0006796	16515	2991	16	3	3009	3	1	false	0.9821550830463216	0.9965650569688432	1.6476590431454356E-47	phosphate-containing compound metabolic process
GO:0016310	16515	2217	16	1	2991	3	1	false	0.9827207758459079	0.9965650569688432	0.0	phosphorylation
GO:0048609	16515	698	16	1	1253	5	2	false	0.9831215176154099	0.9965650569688432	0.0	multicellular organismal reproductive process
GO:0008015	16515	470	16	1	478	1	1	false	0.9832635983261236	0.9965650569688432	1.5691746997656132E-17	blood circulation
GO:0006139	16515	4384	16	1	8848	6	5	false	0.9835354099877488	0.9965650569688432	0.0	nucleobase-containing compound metabolic process
GO:0048015	16515	183	16	1	186	1	1	false	0.9838709677420177	0.9965650569688432	9.476517190403346E-7	phosphatidylinositol-mediated signaling
GO:0042552	16515	126	16	1	128	1	1	false	0.9843749999999653	0.9965650569688432	1.2303149606299077E-4	myelination
GO:0009888	16515	1798	16	1	4812	9	1	false	0.9852287429805731	0.9965650569688432	0.0	tissue development
GO:0098660	16515	820	16	1	1054	3	1	false	0.9891663439989887	0.9970393629667478	1.5108267658204105E-241	inorganic ion transmembrane transport
GO:0099512	16515	1223	16	2	1229	2	1	false	0.9902558421206307	0.9970393629667478	2.1150941658829377E-16	supramolecular fiber
GO:0120039	16515	616	16	3	618	3	1	false	0.9903069975291039	0.9970393629667478	5.24513120695616E-6	plasma membrane bounded cell projection morphogenesis
GO:0090174	16515	890	16	1	977	2	2	false	0.9921535479968159	0.9970393629667478	8.266259420119767E-127	organelle membrane fusion
GO:0044237	16515	8863	16	5	13059	13	2	false	0.9932918915166394	0.9970393629667478	0.0	cellular metabolic process
GO:0015267	16515	539	16	3	540	3	1	false	0.9944444444446616	0.9970393629667478	0.0018518518518518792	channel activity
GO:0098662	16515	754	16	1	917	3	2	false	0.9944685041409197	0.9970393629667478	1.2439668276924448E-185	inorganic cation transmembrane transport
GO:0097659	16515	2359	16	1	2371	1	1	false	0.9949388443690911	0.9970393629667478	1.5605119001577283E-32	nucleic acid-templated transcription
GO:0009987	16515	12841	16	12	13878	16	1	false	0.9949772339843966	0.9970393629667478	0.0	cellular process
GO:0008152	16515	9406	16	6	13878	16	1	false	0.9970260346426875	0.9980581526909718	0.0	metabolic process
GO:0048513	16515	3125	16	2	4812	9	2	false	0.9985994560743215	0.9985994560743214	0.0	animal organ development
GO:0000000	16515	14589	16	16	0	0	0	true	1.0	1.0	1.0	Gene Ontology
GO:0001733	16515	3	16	1	3	1	1	true	1.0	1.0	1.0	galactosylceramide sulfotransferase activity
GO:0007268	16515	673	16	5	673	5	1	true	1.0	1.0	1.0	chemical synaptic transmission
GO:0008366	16515	128	16	1	128	1	1	true	1.0	1.0	1.0	axon ensheathment
GO:0016462	16515	1312	16	1	1312	1	1	true	1.0	1.0	1.0	pyrophosphatase activity
GO:0016818	16515	1312	16	1	1312	1	1	true	1.0	1.0	1.0	hydrolase activity, acting on acid anhydrides, in phosphorus-containing anhydrides
GO:0017171	16515	231	16	1	231	1	1	true	1.0	1.0	1.0	serine hydrolase activity
GO:0050881	16515	42	16	1	42	1	1	true	1.0	1.0	1.0	musculoskeletal movement
GO:0030198	16515	323	16	1	323	1	1	true	1.0	1.0	1.0	extracellular matrix organization
