## Supplementary File S3 for "PIGNON: A protein-protein interaction-guided functional enrichment analysis for quantitative proteomics": table-mcl2_cluster134-Parent-Child-Union-Benjamini-Hochberg.txt

ID	Pop.total	Pop.term	Study.total	Study.term	Pop.family	Study.family	nparents	is.trivial	p	p.adjusted	p.min	name
GO:1901265	16515	685	16	6	3307	6	2	false	7.761999080078238E-5	0.02116233436460274	0.0	nucleoside phosphate binding
GO:0036094	16515	1120	16	7	9221	11	1	false	8.108174086054689E-5	0.02116233436460274	0.0	small molecule binding
GO:0001882	16515	386	16	5	3769	7	4	false	1.9383688721268458E-4	0.033727618375007117	0.0	nucleoside binding
GO:0097367	16515	811	16	5	9221	11	1	false	0.0015307490461332436	0.19976275052038828	0.0	carbohydrate derivative binding
GO:0016787	16515	3358	16	8	6357	8	1	false	0.006038339276096752	0.5124618046602494	0.0	hydrolase activity
GO:0016817	16515	1312	16	7	3358	8	1	false	0.007258764318004253	0.5124618046602494	0.0	hydrolase activity, acting on acid anhydrides
GO:0019692	16515	25	16	1	3417	1	3	false	0.007316359379575501	0.5124618046602494	7.722219120669127E-64	deoxyribose phosphate metabolic process
GO:0007264	16515	521	16	3	2462	3	1	false	0.009433517411869305	0.5124618046602494	0.0	small GTPase mediated signal transduction
GO:0035639	16515	360	16	5	1526	7	2	false	0.009760952050758621	0.5124618046602494	0.0	purine ribonucleoside triphosphate binding
GO:0045504	16515	13	16	1	5904	5	1	false	0.010964806863699146	0.5124618046602494	5.9582602075082125E-40	dynein heavy chain binding
GO:0016594	16515	14	16	1	2048	2	4	false	0.013628461620656186	0.5124618046602494	3.99143283546396E-36	glycine binding
GO:0031034	16515	7	16	1	991	2	2	false	0.014084334770513336	0.5124618046602494	5.484514046098896E-18	myosin filament assembly
GO:0019976	16515	4	16	1	244	1	2	false	0.016393442622949086	0.5124618046602494	6.94037174754657E-9	interleukin-2 binding
GO:0051560	16515	24	16	1	1434	1	2	false	0.016736401673642515	0.5124618046602494	1.3169657496207701E-52	mitochondrial calcium ion homeostasis
GO:0031033	16515	7	16	1	825	2	2	false	0.016907914092385543	0.5124618046602494	1.9876358082815738E-17	myosin filament organization
GO:0072523	16515	34	16	1	1991	1	6	false	0.01707684580613858	0.5124618046602494	2.6595256634958467E-74	purine-containing compound catabolic process
GO:0042398	16515	32	16	1	1676	1	1	false	0.019093078758959946	0.5124618046602494	2.3590787467731814E-68	cellular modified amino acid biosynthetic process
GO:0072527	16515	89	16	1	8468	2	4	false	0.02091107664705345	0.5124618046602494	7.026501561340302E-214	pyrimidine-containing compound metabolic process
GO:0072529	16515	34	16	1	1604	1	5	false	0.0211970074812973	0.5124618046602494	4.42771471955946E-71	pyrimidine-containing compound catabolic process
GO:0140142	16515	30	16	1	1381	1	2	false	0.021723388848664756	0.5124618046602494	2.267944178025448E-62	nucleocytoplasmic carrier activity
GO:0009164	16515	27	16	1	1241	1	4	false	0.02175664786462351	0.5124618046602494	4.254639473789815E-56	nucleoside catabolic process
GO:0019184	16515	14	16	1	640	1	1	false	0.02187499999999997	0.5124618046602494	5.200903347790721E-29	nonribosomal peptide biosynthetic process
GO:0034404	16515	80	16	1	3543	1	3	false	0.02257973468809528	0.5124618046602494	1.9738434266758822E-165	nucleobase-containing small molecule biosynthetic process
GO:0009262	16515	27	16	1	1135	1	2	false	0.02378854625551184	0.5174008810573826	4.869206667342107E-55	deoxyribonucleotide metabolic process
GO:0032469	16515	22	16	1	875	1	2	false	0.025142857142860017	0.5237198131864318	2.768177545742997E-44	endoplasmic reticulum calcium ion homeostasis
GO:0019103	16515	3	16	1	685	6	1	false	0.026085661193193922	0.5237198131864318	1.8749248858213376E-8	pyrimidine nucleotide binding
GO:0009116	16515	92	16	1	6217	2	3	false	0.029379628945177424	0.5353846153846721	2.3943490706463975E-207	nucleoside metabolic process
GO:0043167	16515	2941	16	7	9221	11	1	false	0.030295789820077648	0.5353846153846721	0.0	ion binding
GO:0034656	16515	40	16	1	1308	1	3	false	0.03058103975535337	0.5353846153846721	3.2282364085414947E-77	nucleobase-containing small molecule catabolic process
GO:0008252	16515	12	16	1	390	1	1	false	0.030769230769234032	0.5353846153846721	4.5897696245036565E-23	nucleotidase activity
GO:0006575	16515	152	16	1	9147	2	2	false	0.03296058682011864	0.5439277541678161	0.0	cellular modified amino acid metabolic process
GO:1900750	16515	11	16	1	320	1	1	false	0.034374999999998	0.5439277541678161	1.3181971718751654E-20	oligopeptide binding
GO:0030952	16515	18	16	1	1503	3	2	false	0.035522945155200325	0.5439277541678161	4.628727093592972E-42	establishment or maintenance of cytoskeleton polarity
GO:0044281	16515	1811	16	2	9406	2	1	false	0.03705384247497689	0.5439277541678161	0.0	small molecule metabolic process
GO:0070286	16515	25	16	1	1278	2	2	false	0.03875598496574167	0.5439277541678161	4.265590599969781E-53	axonemal dynein complex assembly
GO:0043295	16515	11	16	1	1667	6	5	false	0.03900222923652134	0.5439277541678161	1.4935616423146732E-28	glutathione binding
GO:0046434	16515	103	16	1	2603	1	2	false	0.039569727237751054	0.5439277541678161	1.2305227456958408E-187	organophosphate catabolic process
GO:0006749	16515	51	16	1	1288	1	4	false	0.03959627329190999	0.5439277541678161	1.0485244668616733E-92	glutathione metabolic process
GO:0006750	16515	14	16	1	321	1	5	false	0.04361370716511021	0.5547475964827188	9.423642046657137E-25	glutathione biosynthetic process
GO:0030950	16515	14	16	1	633	2	2	false	0.04377887095807262	0.5547475964827188	6.07629938470288E-29	establishment or maintenance of actin cytoskeleton polarity
GO:0060541	16515	185	16	1	4127	1	1	false	0.04482675066628516	0.5547475964827188	0.0	respiratory system development
GO:0019003	16515	87	16	2	1438	6	3	false	0.046286148818907046	0.5547475964827188	5.649223706704278E-142	GDP binding
GO:1901292	16515	50	16	1	1071	1	4	false	0.04668534080298655	0.5547475964827188	3.1490399327361124E-87	nucleoside phosphate catabolic process
GO:0007602	16515	44	16	1	4618	5	2	false	0.04676033380314105	0.5547475964827188	1.8961497487990247E-107	phototransduction
GO:0030323	16515	164	16	1	3343	1	2	false	0.04905773257551937	0.5690696978760247	2.1080579342214123E-283	respiratory tube development
GO:0030324	16515	162	16	1	3125	1	3	false	0.05184000000000846	0.5865610859735129	5.8682719617482985E-276	lung development
GO:0030990	16515	647	16	2	4639	3	1	false	0.0528735356573373	0.5865610859735129	0.0	intraciliary transport particle
GO:0032153	16515	77	16	1	10934	8	1	false	0.054985972765717504	0.5865610859735129	1.9607369470800382E-198	cell division site
GO:0043168	16515	1438	16	6	2941	7	1	false	0.05535188567486933	0.5865610859735129	0.0	anion binding
GO:1901136	16515	149	16	1	2652	1	2	false	0.05618401206642843	0.5865610859735129	2.035432341861235E-248	carbohydrate derivative catabolic process
GO:0006195	16515	30	16	1	499	1	3	false	0.06012024048095399	0.6089688749243882	7.360821515922172E-49	purine nucleotide catabolic process
GO:0043200	16515	100	16	1	1629	1	3	false	0.06138735420504218	0.6089688749243882	1.334428643436911E-162	response to amino acid
GO:0004896	16515	75	16	1	1213	1	4	false	0.06183017312450685	0.6089688749243882	1.3169926032966188E-121	cytokine receptor activity
GO:0034605	16515	126	16	1	1954	1	2	false	0.06448311156598854	0.6233367451378892	3.2186003687555767E-202	cellular response to heat
GO:0006520	16515	297	16	1	8872	2	3	false	0.06583520694713779	0.6248359641164714	0.0	cellular amino acid metabolic process
GO:0044272	16515	168	16	1	4689	2	2	false	0.07038075460871157	0.6486486486486299	9.4621916935E-314	sulfur compound biosynthetic process
GO:0006790	16515	325	16	1	8863	2	1	false	0.07199794723744472	0.6486486486486299	0.0	sulfur compound metabolic process
GO:0046386	16515	16	16	1	222	1	3	false	0.07207207207206999	0.6486486486486299	1.0456543709209185E-24	deoxyribose phosphate catabolic process
GO:0009166	16515	43	16	1	582	1	2	false	0.07388316151202749	0.6536781408352264	3.8046491436039123E-66	nucleotide catabolic process
GO:0005929	16515	647	16	2	9587	7	3	false	0.07613065293382029	0.6541353383458498	0.0	cilium
GO:0097435	16515	629	16	2	6509	5	1	false	0.07654282678174897	0.6541353383458498	0.0	supramolecular fiber organization
GO:0008360	16515	150	16	1	3678	2	2	false	0.07991345167993846	0.6541353383458498	1.790268214057534E-271	regulation of cell shape
GO:0051188	16515	194	16	1	4716	2	2	false	0.08058926224791406	0.6541353383458498	0.0	cofactor biosynthetic process
GO:0009581	16515	103	16	1	2495	2	2	false	0.08087674948913276	0.6541353383458498	1.0583984772080447E-185	detection of external stimulus
GO:0048278	16515	61	16	1	2130	3	2	false	0.08351657869393	0.6541353383458498	1.1247574745835886E-119	vesicle docking
GO:0051186	16515	395	16	1	8863	2	1	false	0.0871531650082741	0.6541353383458498	0.0	cofactor metabolic process
GO:0030286	16515	125	16	1	1406	1	2	false	0.08890469416778733	0.6541353383458498	1.75567786421969E-182	dynein complex
GO:0009264	16515	15	16	1	168	1	3	false	0.08928571428571577	0.6541353383458498	1.038624634794805E-21	deoxyribonucleotide catabolic process
GO:0009408	16515	164	16	1	3584	2	2	false	0.08943616432764646	0.6541353383458498	1.759220657776601E-288	response to heat
GO:0006220	16515	55	16	1	604	1	2	false	0.09105960264902442	0.6541353383458498	1.7703416930682806E-79	pyrimidine nucleotide metabolic process
GO:0046700	16515	523	16	1	5652	1	2	false	0.09253361641880606	0.6541353383458498	0.0	heterocycle catabolic process
GO:0072341	16515	81	16	1	9221	11	1	false	0.09254115786922373	0.6541353383458498	5.878111720328239E-201	modified amino acid binding
GO:0046907	16515	1873	16	3	11294	7	3	false	0.09455430439489403	0.6541353383458498	0.0	intracellular transport
GO:0019439	16515	540	16	1	5673	1	2	false	0.09518773135912169	0.6541353383458498	0.0	aromatic compound catabolic process
GO:0006904	16515	42	16	1	861	2	2	false	0.09523539421445096	0.6541353383458498	2.0844482914876384E-72	vesicle docking involved in exocytosis
GO:0006244	16515	10	16	1	105	1	3	false	0.09523809523809308	0.6541353383458498	3.466389708724172E-14	pyrimidine nucleotide catabolic process
GO:0031072	16515	120	16	1	5904	5	1	false	0.09760972097458015	0.657131162101428	6.555799756571216E-254	heat shock protein binding
GO:1901361	16515	560	16	1	5697	1	2	false	0.09829734948190218	0.657131162101428	0.0	organic cyclic compound catabolic process
GO:0000910	16515	163	16	1	1639	1	3	false	0.0994508846858483	0.657131162101428	8.826736767311948E-230	cytokinesis
GO:1901657	16515	112	16	1	1073	1	1	false	0.10438024231125015	0.6670702179177449	2.9935068984505485E-155	glycosyl compound metabolic process
GO:0030029	16515	719	16	2	12841	10	1	false	0.10455871767455693	0.6670702179177449	0.0	actin filament-based process
GO:0006886	16515	1362	16	3	2870	3	3	false	0.10675360484945016	0.6670702179177449	0.0	intracellular protein transport
GO:1900034	16515	77	16	1	718	1	2	false	0.10724233983287361	0.6670702179177449	1.1929162407887686E-105	regulation of cellular response to heat
GO:0043014	16515	38	16	1	354	1	1	false	0.10734463276837275	0.6670702179177449	5.636744331757862E-52	alpha-tubulin binding
GO:0034655	16515	492	16	1	4444	1	5	false	0.11071107110723472	0.6685082903990723	0.0	nucleobase-containing compound catabolic process
GO:0005930	16515	160	16	1	10934	8	4	false	0.11127644791756844	0.6685082903990723	0.0	axoneme
GO:0140375	16515	96	16	1	850	1	1	false	0.1129411764706296	0.6685082903990723	1.565058129094839E-129	immune receptor activity
GO:1903307	16515	45	16	1	767	2	3	false	0.1139702002648946	0.6685082903990723	6.819458658366015E-74	positive regulation of regulated secretory pathway
GO:0019955	16515	142	16	1	5904	5	1	false	0.11464715297495848	0.6685082903990723	4.6794337553097165E-290	cytokine binding
GO:0072521	16515	511	16	1	8470	2	5	false	0.11702807224053802	0.6685082903990723	0.0	purine-containing compound metabolic process
GO:0003924	16515	723	16	6	1279	7	1	false	0.11707180448294374	0.6685082903990723	0.0	GTPase activity
GO:0061608	16515	20	16	1	165	1	2	false	0.12121212121212689	0.6685082903990723	3.609907439873926E-26	nuclear import signal receptor activity
GO:0005875	16515	218	16	1	5104	3	2	false	0.12276288560762164	0.6685082903990723	0.0	microtubule associated complex
GO:0009410	16515	243	16	1	3829	2	1	false	0.12291405877063682	0.6685082903990723	0.0	response to xenobiotic stimulus
GO:0007030	16515	127	16	1	4903	5	2	false	0.12302228837875304	0.6685082903990723	3.2001585499126877E-255	Golgi organization
GO:0019838	16515	155	16	1	5904	5	1	false	0.12459311810130662	0.6685082903990723	1.0921056104367E-310	growth factor binding
GO:0032553	16515	508	16	5	984	6	2	false	0.12462817284344023	0.6685082903990723	4.045169191954127E-295	ribonucleotide binding
GO:0022406	16515	171	16	1	12841	10	1	false	0.1255053878526994	0.6685082903990723	0.0	membrane docking
GO:1903532	16515	345	16	1	5196	2	4	false	0.1283977976687854	0.677006569526323	0.0	positive regulation of secretion by cell
GO:0034097	16515	1093	16	2	2958	2	1	false	0.13645621041545153	0.6996935037533947	0.0	response to cytokine
GO:0043202	16515	92	16	1	673	1	2	false	0.136701337295685	0.6996935037533947	5.625240439250628E-116	lysosomal lumen
GO:0140029	16515	848	16	2	12841	10	2	false	0.1378736172483842	0.6996935037533947	0.0	exocytic process
GO:0005775	16515	163	16	1	6667	6	2	false	0.13806212813524837	0.6996935037533947	0.0	vacuolar lumen
GO:0045921	16515	80	16	1	1069	2	3	false	0.14413694761800214	0.7195488721804283	7.134504692221384E-123	positive regulation of exocytosis
GO:1901658	16515	33	16	1	228	1	2	false	0.14473684210525856	0.7195488721804283	1.5278630712568434E-40	glycosyl compound catabolic process
GO:0001101	16515	295	16	1	3829	2	1	false	0.14817008623294434	0.7250112013624012	0.0	response to acid chemical
GO:1901363	16515	3236	16	6	9221	11	1	false	0.15013581561671271	0.7250112013624012	0.0	heterocyclic compound binding
GO:0016311	16515	451	16	1	2991	1	1	false	0.1507856904046252	0.7250112013624012	0.0	dephosphorylation
GO:0007163	16515	209	16	1	12841	10	1	false	0.15139122787069298	0.7250112013624012	0.0	establishment or maintenance of cell polarity
GO:0051017	16515	146	16	1	2669	3	2	false	0.1553480992442645	0.7312797462885812	3.781777130471261E-245	actin filament bundle assembly
GO:0007568	16515	289	16	1	5265	3	1	false	0.15582670071152546	0.7312797462885812	0.0	aging
GO:0051606	16515	176	16	1	7281	7	1	false	0.15747982119953763	0.7312797462885812	0.0	detection of stimulus
GO:0007010	16515	1441	16	3	4814	5	1	false	0.16209158816684335	0.7312797462885812	0.0	cytoskeleton organization
GO:0022604	16515	465	16	1	2863	1	3	false	0.1624170450575632	0.7312797462885812	0.0	regulation of cell morphogenesis
GO:0045184	16515	1978	16	3	5129	4	2	false	0.16297650414163428	0.7312797462885812	0.0	establishment of protein localization
GO:0097159	16515	3307	16	6	9221	11	1	false	0.1635522298563388	0.7312797462885812	0.0	organic cyclic compound binding
GO:0090148	16515	167	16	1	1951	2	1	false	0.16390752934054406	0.7312797462885812	7.609672645238063E-247	membrane fission
GO:0044270	16515	526	16	1	6074	2	2	false	0.1657109383851634	0.7330602528564009	0.0	cellular nitrogen compound catabolic process
GO:0042165	16515	154	16	1	9221	11	1	false	0.169198064245231	0.7407120743034691	0.0	neurotransmitter binding
GO:0009583	16515	55	16	1	323	1	3	false	0.17027863777091243	0.7407120743034691	1.64845248338674E-63	detection of light stimulus
GO:0000166	16515	685	16	6	1120	7	2	false	0.1734802781445727	0.7447113914121009	4.9E-324	nucleotide binding
GO:0009582	16515	106	16	1	1163	2	2	false	0.17405132136451398	0.7447113914121009	1.7857066753533737E-153	detection of abiotic stimulus
GO:0046686	16515	59	16	1	330	1	1	false	0.1787878787878779	0.7587583148558722	8.865990275084338E-67	response to cadmium ion
GO:0014829	16515	22	16	1	122	1	2	false	0.1803278688524614	0.7591221575885876	1.0622609068511475E-24	vascular smooth muscle contraction
GO:0006753	16515	587	16	1	3053	1	3	false	0.19226989846037554	0.8029190959705282	0.0	nucleoside phosphate metabolic process
GO:0005488	16515	9221	16	11	11969	12	1	false	0.19991084910352863	0.8123574083276813	0.0	binding
GO:0030667	16515	275	16	1	2591	2	4	false	0.20104490000279296	0.8123574083276813	0.0	secretory granule membrane
GO:0043235	16515	336	16	1	4639	3	1	false	0.2019704335321261	0.8123574083276813	0.0	receptor complex
GO:0044283	16515	568	16	1	5316	2	2	false	0.20229612656970722	0.8123574083276813	0.0	small molecule biosynthetic process
GO:0044282	16515	365	16	1	3416	2	2	false	0.20231123195900108	0.8123574083276813	0.0	small molecule catabolic process
GO:0006082	16515	1019	16	1	9265	2	3	false	0.20788174802971307	0.8149062067230839	0.0	organic acid metabolic process
GO:0099503	16515	920	16	2	2016	2	1	false	0.20813147426039694	0.8149062067230839	0.0	secretory vesicle
GO:0051640	16515	807	16	2	2730	3	1	false	0.21039127600175256	0.8149062067230839	0.0	organelle localization
GO:0019637	16515	1008	16	1	9042	2	2	false	0.2105427409589707	0.8149062067230839	0.0	organophosphate metabolic process
GO:0099568	16515	282	16	1	6076	5	1	false	0.21155968611979792	0.8149062067230839	0.0	cytoplasmic region
GO:0070727	16515	2015	16	3	3370	3	2	false	0.2136364225634911	0.8149062067230839	0.0	cellular macromolecule localization
GO:0006979	16515	409	16	1	3575	2	1	false	0.21575089711541973	0.8149062067230839	0.0	response to oxidative stress
GO:0005938	16515	301	16	1	7501	6	2	false	0.21793354052033262	0.8149062067230839	0.0	cell cortex
GO:0000287	16515	202	16	1	1729	2	1	false	0.22007141250548276	0.8149062067230839	6.034098798833077E-270	magnesium ion binding
GO:0006996	16515	4814	16	5	6509	5	1	false	0.22116887923733553	0.8149062067230839	0.0	organelle organization
GO:1901135	16515	1073	16	1	8995	2	1	false	0.22435892348900835	0.8149062067230839	0.0	carbohydrate derivative metabolic process
GO:1901681	16515	213	16	1	9221	11	1	false	0.22679863642902337	0.8149062067230839	0.0	sulfur compound binding
GO:0008144	16515	217	16	1	9221	11	1	false	0.23056908940078105	0.8149062067230839	0.0	drug binding
GO:0055086	16515	656	16	1	5306	2	2	false	0.23200239587821517	0.8149062067230839	0.0	nucleobase-containing small molecule metabolic process
GO:0006518	16515	763	16	1	6170	2	2	false	0.23205082767226917	0.8149062067230839	0.0	peptide metabolic process
GO:0032838	16515	243	16	1	1927	2	2	false	0.23636081459245245	0.8149062067230839	2.871508E-316	plasma membrane bounded cell projection cytoplasm
GO:0009897	16515	297	16	1	5657	5	3	false	0.23642712481319983	0.8149062067230839	0.0	external side of plasma membrane
GO:0090066	16515	453	16	1	3583	2	1	false	0.23690692741792296	0.8149062067230839	0.0	regulation of anatomical structure size
GO:0048284	16515	909	16	2	4814	5	1	false	0.23995423915433953	0.8149062067230839	0.0	organelle fusion
GO:0061025	16515	959	16	2	1951	2	1	false	0.241486154371664	0.8149062067230839	0.0	membrane fusion
GO:0006213	16515	33	16	1	136	1	2	false	0.242647058823529	0.8149062067230839	2.3500689946253996E-32	pyrimidine nucleoside metabolic process
GO:0016192	16515	2128	16	3	4702	4	1	false	0.2448402174629976	0.8149062067230839	0.0	vesicle-mediated transport
GO:0010035	16515	502	16	1	3829	2	1	false	0.24505076339439533	0.8149062067230839	0.0	response to inorganic substance
GO:0031589	16515	308	16	1	1255	1	1	false	0.245418326693309	0.8149062067230839	7.269762113801913E-303	cell-substrate adhesion
GO:0006606	16515	139	16	1	1549	3	5	false	0.24591539809466795	0.8149062067230839	2.1817441662206284E-202	protein import into nucleus
GO:0017157	16515	194	16	1	1457	2	3	false	0.24865088583348927	0.8149062067230839	1.809478783869977E-247	regulation of exocytosis
GO:0019001	16515	386	16	5	509	5	1	false	0.2492355832946007	0.8149062067230839	1.399494660464006E-121	guanyl nucleotide binding
GO:0019221	16515	706	16	1	2821	1	2	false	0.2502658631692386	0.8149062067230839	0.0	cytokine-mediated signaling pathway
GO:0009058	16515	4757	16	2	9406	2	1	false	0.2557473975415584	0.8149062067230839	0.0	biosynthetic process
GO:0006887	16515	848	16	2	2563	3	3	false	0.2558829047424392	0.8149062067230839	0.0	exocytosis
GO:0008047	16515	455	16	1	1775	1	2	false	0.25633802816885914	0.8149062067230839	0.0	enzyme activator activity
GO:0003824	16515	6357	16	8	11969	12	1	false	0.2594146343108274	0.8149062067230839	0.0	catalytic activity
GO:0005623	16515	1465	16	2	11845	8	1	false	0.25953648598458795	0.8149062067230839	0.0	cell
GO:0071705	16515	2183	16	3	4702	4	1	false	0.2608174958677129	0.8149062067230839	0.0	nitrogen compound transport
GO:0051641	16515	2730	16	3	5875	4	1	false	0.2614043257226929	0.8149062067230839	0.0	cellular localization
GO:0003012	16515	389	16	1	1482	1	1	false	0.262483130904169	0.8149062067230839	0.0	muscle system process
GO:0032970	16515	356	16	1	8362	7	2	false	0.2626232604415495	0.8149062067230839	0.0	regulation of actin filament-based process
GO:0017038	16515	184	16	1	1899	3	1	false	0.2635490932738472	0.8149062067230839	1.2025741636577896E-261	protein import
GO:0097746	16515	124	16	1	470	1	3	false	0.2638297872341019	0.8149062067230839	3.9649276782733494E-117	regulation of blood vessel diameter
GO:0044249	16515	4600	16	2	8896	2	2	false	0.26735020078451593	0.8159955280094843	0.0	cellular biosynthetic process
GO:0007165	16515	4610	16	5	12851	10	5	false	0.26788682214675386	0.8159955280094843	0.0	signal transduction
GO:1901576	16515	4681	16	2	9027	2	2	false	0.2688720896889488	0.8159955280094843	0.0	organic substance biosynthetic process
GO:0030133	16515	367	16	1	3629	3	2	false	0.2738095163515198	0.8230842005674914	0.0	transport vesicle
GO:0051716	16515	5952	16	6	13037	10	2	false	0.2755894842070643	0.8230842005674914	0.0	cellular response to stimulus
GO:0035150	16515	125	16	1	453	1	1	false	0.2759381898454234	0.8230842005674914	3.0594234342659497E-115	regulation of tube size
GO:0009219	16515	17	16	1	61	1	2	false	0.2786885245901669	0.8230904395890262	1.8627869128207073E-15	pyrimidine deoxyribonucleotide metabolic process
GO:0033036	16515	2808	16	3	5875	4	1	false	0.280116712697559	0.8230904395890262	0.0	macromolecule localization
GO:0006903	16515	418	16	1	12903	10	3	false	0.2806706862966411	0.8230904395890262	0.0	vesicle targeting
GO:0006939	16515	90	16	1	317	1	1	false	0.28391167192426103	0.8279435348852752	1.4724860305051214E-81	smooth muscle contraction
GO:0140352	16515	1405	16	2	13247	10	2	false	0.2874426467227713	0.8284575938214165	0.0	export from cell
GO:0044782	16515	353	16	1	5329	5	2	false	0.2902336436476976	0.8284575938214165	0.0	cilium organization
GO:0009628	16515	1117	16	2	7281	7	1	false	0.29295291190518524	0.8284575938214165	0.0	response to abiotic stimulus
GO:0003674	16515	11969	16	12	14589	13	1	false	0.2932296843316426	0.8284575938214165	0.0	molecular_function
GO:0032561	16515	386	16	5	492	5	2	false	0.2955765933429181	0.8284575938214165	1.0416129082549764E-110	guanyl ribonucleotide binding
GO:0098552	16515	473	16	1	10934	8	3	false	0.29805554074788837	0.8284575938214165	0.0	side of membrane
GO:0097478	16515	473	16	1	10934	8	2	false	0.29805554074788837	0.8284575938214165	0.0	leaflet of membrane bilayer
GO:0022603	16515	970	16	1	3247	1	2	false	0.2987372959656393	0.8284575938214165	0.0	regulation of anatomical structure morphogenesis
GO:0034641	16515	5039	16	2	9147	2	2	false	0.30345384546731813	0.8284575938214165	0.0	cellular nitrogen compound metabolic process
GO:0043229	16515	9004	16	7	10673	7	2	false	0.30400755341507535	0.8284575938214165	0.0	intracellular organelle
GO:0035556	16515	2462	16	3	11378	9	2	false	0.3058435929370243	0.8284575938214165	0.0	intracellular signal transduction
GO:0002263	16515	642	16	1	2060	1	3	false	0.311650485436776	0.8284575938214165	0.0	cell activation involved in immune response
GO:0003018	16515	149	16	1	478	1	1	false	0.3117154811715245	0.8284575938214165	3.9857870418346377E-128	vascular process in circulatory system
GO:0005874	16515	523	16	1	1665	1	2	false	0.31411411411416323	0.8284575938214165	0.0	microtubule
GO:0010256	16515	473	16	1	6509	5	1	false	0.31431841314922887	0.8284575938214165	0.0	endomembrane system organization
GO:0022607	16515	2668	16	3	6683	5	2	false	0.3160442511804582	0.8284575938214165	0.0	cellular component assembly
GO:1903305	16515	137	16	1	785	2	2	false	0.31877031067194705	0.8284575938214165	3.843419311672829E-157	regulation of regulated secretory pathway
GO:0099111	16515	440	16	1	4764	4	2	false	0.3214215821638758	0.8284575938214165	0.0	microtubule-based transport
GO:0003013	16515	478	16	1	1482	1	1	false	0.3225371120107893	0.8284575938214165	0.0	circulatory system process
GO:0098793	16515	525	16	1	10934	8	2	false	0.32549776681722903	0.8284575938214165	0.0	presynapse
GO:0060627	16515	492	16	1	8986	7	3	false	0.3258413994045395	0.8284575938214165	0.0	regulation of vesicle-mediated transport
GO:1901565	16515	1167	16	1	6503	2	2	false	0.326729593557793	0.8284575938214165	0.0	organonitrogen compound catabolic process
GO:0050896	16515	7281	16	7	13878	11	1	false	0.3325308597570856	0.8284575938214165	0.0	response to stimulus
GO:0035082	16515	338	16	1	2681	3	3	false	0.3326459945985239	0.8284575938214165	0.0	axoneme assembly
GO:0060271	16515	338	16	1	1013	1	8	false	0.33366238894390104	0.8284575938214165	2.7992624423356037E-279	cilium assembly
GO:1905349	16515	338	16	1	2668	3	2	false	0.33405340987397725	0.8284575938214165	0.0	ciliary transition zone assembly
GO:0012506	16515	733	16	1	3955	2	2	false	0.3363591542933918	0.8284575938214165	0.0	vesicle membrane
GO:0032482	16515	71	16	1	376	2	1	false	0.3424113475176883	0.8284575938214165	1.445344290368347E-78	Rab protein signal transduction
GO:0070382	16515	199	16	1	1051	2	2	false	0.342982193829231	0.8284575938214165	1.0115031066301945E-220	exocytic vesicle
GO:0010008	16515	454	16	1	2387	2	3	false	0.34428349143231207	0.8284575938214165	0.0	endosome membrane
GO:0008021	16515	185	16	1	537	1	2	false	0.34450651769079177	0.8284575938214165	1.7979885186985085E-149	synaptic vesicle
GO:0030234	16515	928	16	1	2684	1	2	false	0.3457526080482335	0.8284575938214165	0.0	enzyme regulator activity
GO:0009991	16515	473	16	1	2447	2	1	false	0.3492954979153025	0.8284575938214165	0.0	response to extracellular stimulus
GO:0030544	16515	42	16	1	120	1	1	false	0.35000000000000087	0.8284575938214165	2.37845540100506E-33	Hsp70 protein binding
GO:0043603	16515	982	16	1	5039	2	1	false	0.35181282700133343	0.8284575938214165	0.0	cellular amide metabolic process
GO:0043604	16515	761	16	1	3900	2	2	false	0.3522216741949209	0.8284575938214165	0.0	amide biosynthetic process
GO:0035295	16515	939	16	1	4812	2	2	false	0.3522284498680657	0.8284575938214165	0.0	tube development
GO:0051047	16515	367	16	1	1869	2	3	false	0.35424994529284504	0.8284575938214165	0.0	positive regulation of secretion
GO:0098588	16515	1881	16	2	3159	2	1	false	0.3544744140042696	0.8284575938214165	0.0	bounding membrane of organelle
GO:0009266	16515	220	16	1	1117	2	1	false	0.35526227125275794	0.8284575938214165	6.843214967461627E-240	response to temperature stimulus
GO:0140056	16515	162	16	1	814	2	2	false	0.35862262799537953	0.8284575938214165	1.0926792086233679E-175	organelle localization by membrane tethering
GO:0071702	16515	2495	16	3	4702	4	1	false	0.3597158095455336	0.8284575938214165	0.0	organic substance transport
GO:0005773	16515	3678	16	4	8452	7	2	false	0.36048273021155636	0.8284575938214165	0.0	vacuole
GO:0043043	16515	640	16	1	1774	1	3	false	0.36076662908686585	0.8284575938214165	0.0	peptide biosynthetic process
GO:0007154	16515	5113	16	5	12841	10	1	false	0.36229249689607235	0.8284575938214165	0.0	cell communication
GO:0019900	16515	786	16	1	2163	1	1	false	0.36338418862714505	0.8284575938214165	0.0	kinase binding
GO:0032471	16515	8	16	1	22	1	1	false	0.36363636363636237	0.8284575938214165	3.127247709291045E-6	negative regulation of endoplasmic reticulum calcium ion concentration
GO:0033218	16515	372	16	1	9221	11	1	false	0.36442190357605136	0.8284575938214165	0.0	amide binding
GO:0098805	16515	1574	16	2	6329	5	1	false	0.36443701861739386	0.8284575938214165	0.0	whole membrane
GO:0006906	16515	890	16	2	2170	3	3	false	0.3665984899704677	0.8284575938214165	0.0	vesicle fusion
GO:0015631	16515	354	16	1	957	1	1	false	0.3699059561127681	0.8284575938214165	5.238274028515363E-273	tubulin binding
GO:0051050	16515	859	16	1	7837	4	3	false	0.3715314783981998	0.8284575938214165	0.0	positive regulation of transport
GO:0005783	16515	543	16	1	8452	7	3	false	0.3718541611041173	0.8284575938214165	0.0	endoplasmic reticulum
GO:0030036	16515	629	16	2	1519	3	2	false	0.372318066088977	0.8284575938214165	0.0	actin cytoskeleton organization
GO:0046903	16515	1477	16	2	4702	4	1	false	0.3732711942721929	0.8284575938214165	0.0	secretion
GO:0044085	16515	2890	16	3	6683	5	1	false	0.374822776250718	0.8284575938214165	0.0	cellular component biogenesis
GO:0023052	16515	5095	16	5	13878	11	1	false	0.3771841986416463	0.8284575938214165	0.0	signaling
GO:1903530	16515	650	16	1	8512	6	3	false	0.3792092388664676	0.8284575938214165	0.0	regulation of secretion by cell
GO:1901566	16515	1676	16	1	7864	2	2	false	0.38084606050601877	0.8284575938214165	0.0	organonitrogen compound biosynthetic process
GO:0051056	16515	291	16	1	1968	3	2	false	0.38140141712033127	0.8284575938214165	0.0	regulation of small GTPase mediated signal transduction
GO:0061572	16515	147	16	1	385	1	1	false	0.3818181818181473	0.8284575938214165	1.57468648819635E-110	actin filament bundle organization
GO:1901575	16515	1956	16	1	9133	2	2	false	0.3824871266493513	0.8284575938214165	0.0	organic substance catabolic process
GO:1990778	16515	300	16	1	2012	3	1	false	0.38409493461101796	0.8285022969708735	0.0	protein localization to cell periphery
GO:0080135	16515	675	16	1	8569	6	3	false	0.38886544485717195	0.8333424076567081	0.0	regulation of cellular response to stress
GO:0034504	16515	259	16	1	1178	2	1	false	0.3915338267557122	0.8333424076567081	1.18690245734131E-268	protein localization to nucleus
GO:0071944	16515	5612	16	5	10934	8	1	false	0.392612689178116	0.8333424076567081	0.0	cell periphery
GO:0120031	16515	570	16	1	1446	1	2	false	0.3941908713689008	0.8333424076567081	0.0	plasma membrane bounded cell projection assembly
GO:0043933	16515	1711	16	2	6509	5	1	false	0.39432102431265686	0.8333424076567081	0.0	protein-containing complex subunit organization
GO:0097014	16515	161	16	1	719	2	2	false	0.3979451497555261	0.8376103555338089	2.4014397918002467E-165	ciliary plasm
GO:0044271	16515	3707	16	2	5830	2	2	false	0.4042642998397553	0.8384104249571447	0.0	cellular nitrogen compound biosynthetic process
GO:0051301	16515	649	16	1	12841	10	1	false	0.4047765623442633	0.8384104249571447	0.0	cell division
GO:0007018	16515	540	16	1	2358	2	2	false	0.4056456810474773	0.8384104249571447	0.0	microtubule-based movement
GO:0048471	16515	689	16	1	10934	8	2	false	0.4059974417161622	0.8384104249571447	0.0	perinuclear region of cytoplasm
GO:0044248	16515	2055	16	1	8923	2	2	false	0.40758748859335947	0.8384104249571447	0.0	cellular catabolic process
GO:0005737	16515	6076	16	5	11683	8	2	false	0.4079621608029018	0.8384104249571447	0.0	cytoplasm
GO:0042802	16515	603	16	1	5904	5	1	false	0.41659041934391017	0.852785093715769	0.0	identical protein binding
GO:0042995	16515	1906	16	2	10934	8	1	false	0.4191524942681118	0.8546781328435717	0.0	cell projection
GO:0072659	16515	252	16	1	591	1	2	false	0.42639593908638407	0.8602247191011204	2.2999490613522534E-174	protein localization to plasma membrane
GO:0002252	16515	1079	16	1	2527	1	1	false	0.42698852394095627	0.8602247191011204	0.0	immune effector process
GO:0009986	16515	740	16	1	10934	8	1	false	0.42925290927940424	0.8602247191011204	0.0	cell surface
GO:0003008	16515	1482	16	1	6028	2	1	false	0.4312925940771749	0.8602247191011204	0.0	system process
GO:0048037	16515	463	16	1	9221	11	1	false	0.4327701779964481	0.8602247191011204	0.0	cofactor binding
GO:0045321	16515	1132	16	1	2605	1	2	false	0.43454894433802654	0.8602247191011204	0.0	leukocyte activation
GO:0009223	16515	10	16	1	23	1	4	false	0.43478260869565266	0.8602247191011204	8.740754466962545E-7	pyrimidine deoxyribonucleotide catabolic process
GO:0016604	16515	754	16	1	10934	8	2	false	0.43549569911943314	0.8602247191011204	0.0	nuclear body
GO:0005730	16515	890	16	1	5098	3	2	false	0.4376928219538809	0.8602247191011204	0.0	nucleolus
GO:0009056	16515	2357	16	1	9406	2	1	false	0.43839672506740646	0.8602247191011204	0.0	catabolic process
GO:0046135	16515	22	16	1	50	1	3	false	0.4399999999999984	0.8602247191011204	1.1267629087661502E-14	pyrimidine nucleoside catabolic process
GO:0051234	16515	4792	16	4	5875	4	1	false	0.44252261470480175	0.8619283764026363	0.0	establishment of localization
GO:0030031	16515	584	16	1	3268	3	2	false	0.4461213883308339	0.863266882164326	0.0	cell projection assembly
GO:0051169	16515	335	16	1	1873	3	1	false	0.44651735284361693	0.863266882164326	0.0	nuclear transport
GO:0034612	16515	284	16	1	1093	2	1	false	0.4523323580964898	0.8712822543408402	4.1829039132884884E-271	response to tumor necrosis factor
GO:0099118	16515	358	16	1	1952	3	2	false	0.4556534657749578	0.8721396200886676	0.0	microtubule-based protein transport
GO:1901698	16515	1008	16	1	3829	2	1	false	0.457256165001812	0.8721396200886676	0.0	response to nitrogen compound
GO:0051561	16515	11	16	1	24	1	1	false	0.4583333333333311	0.8721396200886676	4.006179130691161E-7	positive regulation of mitochondrial calcium ion concentration
GO:0051656	16515	691	16	1	4820	4	2	false	0.46160519898248475	0.8721396200886676	0.0	establishment of organelle localization
GO:0015833	16515	1929	16	3	2495	3	2	false	0.4619890629463529	0.8721396200886676	0.0	peptide transport
GO:0040012	16515	891	16	1	9059	6	2	false	0.4628020589359405	0.8721396200886676	0.0	regulation of locomotion
GO:0016597	16515	116	16	1	249	1	1	false	0.46586345381528466	0.8747508017682684	3.9024864869396065E-74	amino acid binding
GO:1901564	16515	6170	16	2	9003	2	2	false	0.4696492958551283	0.878589203785637	0.0	organonitrogen compound metabolic process
GO:0061024	16515	1951	16	2	6509	5	1	false	0.47127390241375167	0.878589203785637	0.0	membrane organization
GO:0016050	16515	1460	16	2	4814	5	1	false	0.47856922748616454	0.8865034606510941	0.0	vesicle organization
GO:0051170	16515	159	16	1	332	1	1	false	0.4789156626505911	0.8865034606510941	3.5062681746907363E-99	import into nucleus
GO:0034622	16515	991	16	2	1426	2	1	false	0.482808001771573	0.8892136317982131	0.0	cellular protein-containing complex assembly
GO:0005886	16515	5537	16	5	6400	5	2	false	0.4845816110965131	0.8892136317982131	0.0	plasma membrane
GO:0065003	16515	1426	16	2	2900	3	2	false	0.4875830576316652	0.8892136317982131	0.0	protein-containing complex assembly
GO:0097708	16515	2016	16	2	9006	7	2	false	0.48782274487682337	0.8892136317982131	0.0	intracellular vesicle
GO:0012505	16515	3456	16	3	10934	8	3	false	0.4888971500499754	0.8892136317982131	0.0	endomembrane system
GO:0019725	16515	841	16	1	12869	10	3	false	0.49139579265266076	0.889967213114755	0.0	cellular homeostasis
GO:0006928	16515	2076	16	2	12841	10	1	false	0.4979597708234598	0.889967213114755	0.0	movement of cell or subcellular component
GO:0001578	16515	363	16	1	727	1	1	false	0.4993122420906713	0.889967213114755	4.791460585513317E-218	microtubule bundle formation
GO:0099513	16515	1041	16	1	2082	1	2	false	0.4999999999999138	0.889967213114755	0.0	polymeric cytoskeletal fiber
GO:0034613	16515	2012	16	3	2533	3	2	false	0.5010084700460805	0.889967213114755	0.0	cellular protein localization
GO:0071692	16515	525	16	1	2531	3	1	false	0.5022840859646689	0.889967213114755	0.0	protein localization to extracellular region
GO:0032879	16515	2429	16	2	10462	7	2	false	0.509673659985448	0.889967213114755	0.0	regulation of localization
GO:0061512	16515	353	16	1	1178	2	1	false	0.5097028069116583	0.889967213114755	1.681023134525E-311	protein localization to cilium
GO:0016607	16515	385	16	1	754	1	1	false	0.5106100795757044	0.889967213114755	4.304345065343082E-226	nuclear speck
GO:0031982	16515	2029	16	2	7507	6	1	false	0.5135283831928051	0.889967213114755	0.0	vesicle
GO:0007017	16515	896	16	1	12841	10	1	false	0.5149808779671927	0.889967213114755	0.0	microtubule-based process
GO:0005858	16515	95	16	1	184	1	2	false	0.516304347826123	0.889967213114755	7.65248341969716E-55	axonemal dynein complex
GO:0032989	16515	1057	16	1	7814	5	3	false	0.5165900539129122	0.889967213114755	0.0	cellular component morphogenesis
GO:0046983	16515	799	16	1	5904	5	1	false	0.5167945824778495	0.889967213114755	0.0	protein dimerization activity
GO:0051046	16515	692	16	1	2270	2	2	false	0.5168540547460682	0.889967213114755	0.0	regulation of secretion
GO:0017076	16515	509	16	5	685	6	1	false	0.5170686070302404	0.889967213114755	8.692066618454418E-169	purine nucleotide binding
GO:0031503	16515	549	16	1	2531	3	1	false	0.5199440904641096	0.889967213114755	0.0	protein-containing complex localization
GO:0036158	16515	13	16	1	25	1	1	false	0.5200000000000006	0.889967213114755	1.922965982731763E-7	outer dynein arm assembly
GO:0003774	16515	129	16	1	1279	7	1	false	0.5257707717662256	0.8925819279884736	6.497477883251854E-181	motor activity
GO:0110165	16515	10934	16	8	11845	8	1	false	0.5270677733055513	0.8925819279884736	0.0	cellular anatomical entity
GO:0070925	16515	771	16	1	5515	5	2	false	0.529166060720274	0.8925819279884736	0.0	organelle assembly
GO:0010243	16515	931	16	1	2967	2	2	false	0.5291815272557673	0.8925819279884736	0.0	response to organonitrogen compound
GO:0051270	16515	896	16	1	8723	7	3	false	0.5318484360550051	0.8925819279884736	0.0	regulation of cellular component movement
GO:0030141	16515	775	16	1	3456	3	2	false	0.53327592583641	0.8925819279884736	0.0	secretory granule
GO:0002274	16515	604	16	1	1132	1	1	false	0.5335689045936902	0.8925819279884736	0.0	myeloid leukocyte activation
GO:0031410	16515	2016	16	2	6076	5	2	false	0.5361102327152243	0.8925819279884736	0.0	cytoplasmic vesicle
GO:2000145	16515	829	16	1	1544	1	3	false	0.5369170984451738	0.8925819279884736	0.0	regulation of cell motility
GO:0016020	16515	6329	16	5	10934	8	1	false	0.5446153327831771	0.902505408612122	0.0	membrane
GO:0000323	16515	673	16	1	3678	4	1	false	0.5545774253986506	0.911493576541962	0.0	lytic vacuole
GO:0005768	16515	865	16	1	3629	3	2	false	0.5582863749222586	0.911493576541962	0.0	endosome
GO:0051649	16515	801	16	1	5310	5	3	false	0.5586499404080442	0.911493576541962	0.0	establishment of localization in cell
GO:0051650	16515	503	16	1	897	1	3	false	0.560758082497199	0.911493576541962	2.696098455078724E-266	establishment of vesicle localization
GO:0072594	16515	534	16	1	2220	3	2	false	0.5621475903044557	0.911493576541962	0.0	establishment of protein localization to organelle
GO:0080134	16515	1277	16	1	5300	3	2	false	0.5627352896088343	0.911493576541962	0.0	regulation of response to stress
GO:0006793	16515	3009	16	1	8863	2	1	false	0.563766767598372	0.911493576541962	0.0	phosphorus metabolic process
GO:0008289	16515	670	16	1	9221	11	1	false	0.5640621272963351	0.911493576541962	0.0	lipid binding
GO:0002366	16515	641	16	1	1133	1	2	false	0.5657546337157006	0.911493576541962	0.0	leukocyte activation involved in immune response
GO:0042578	16515	571	16	1	1001	1	1	false	0.5704295704295185	0.9115478444313976	3.8920527776558893E-296	phosphoric ester hydrolase activity
GO:0030334	16515	777	16	1	1360	1	2	false	0.5713235294118674	0.9115478444313976	0.0	regulation of cell migration
GO:0005654	16515	1101	16	1	10934	8	2	false	0.57230795809293	0.9115478444313976	0.0	nucleoplasm
GO:0030705	16515	465	16	1	1873	3	1	false	0.5754149838006106	0.9115478444313976	0.0	cytoskeleton-dependent intracellular transport
GO:0051493	16515	503	16	1	2019	3	2	false	0.5768695009142443	0.9115478444313976	0.0	regulation of cytoskeleton organization
GO:0030659	16515	712	16	1	2028	2	2	false	0.5790214743957189	0.9115478444313976	0.0	cytoplasmic vesicle membrane
GO:0098840	16515	358	16	1	1417	3	3	false	0.582874181692355	0.9115478444313976	0.0	protein transport along microtubule
GO:0008092	16515	957	16	1	5904	5	1	false	0.5871089895925449	0.9115478444313976	0.0	cytoskeletal protein binding
GO:0009306	16515	519	16	1	2617	4	4	false	0.5871802360314516	0.9115478444313976	0.0	protein secretion
GO:0002790	16515	542	16	1	2726	4	2	false	0.5882158000075743	0.9115478444313976	0.0	peptide secretion
GO:0009314	16515	401	16	1	1117	2	1	false	0.5893217559838556	0.9115478444313976	8.0802252E-316	response to radiation
GO:0060089	16515	856	16	1	11969	12	1	false	0.5897044741747038	0.9115478444313976	0.0	molecular transducer activity
GO:0007266	16515	137	16	1	376	2	1	false	0.5965815602836424	0.9115478444313976	1.847399931957115E-106	Rho protein signal transduction
GO:0010033	16515	2958	16	2	3829	2	1	false	0.5967496854130652	0.9115478444313976	0.0	response to organic substance
GO:0097756	16515	74	16	1	124	1	1	false	0.5967741935483767	0.9115478444313976	6.679738921385345E-36	negative regulation of blood vessel diameter
GO:0035592	16515	519	16	1	1984	3	2	false	0.5976027580673473	0.9115478444313976	0.0	establishment of protein localization to extracellular region
GO:0031974	16515	3948	16	3	10934	8	1	false	0.598387193085862	0.9115478444313976	0.0	membrane-enclosed lumen
GO:0048199	16515	405	16	1	676	1	2	false	0.5991124260355654	0.9115478444313976	6.523698570797862E-197	vesicle targeting, to, from or within Golgi
GO:0005509	16515	635	16	1	1729	2	1	false	0.5997800323452294	0.9115478444313976	0.0	calcium ion binding
GO:0043227	16515	7507	16	6	9283	7	1	false	0.6007135220007678	0.9115478444313976	0.0	membrane-bounded organelle
GO:0015630	16515	1194	16	1	1977	1	1	false	0.6039453717746771	0.9137956059895115	0.0	microtubule cytoskeleton
GO:0043231	16515	7335	16	6	9029	7	2	false	0.6110154686725743	0.9193105744362389	0.0	intracellular membrane-bounded organelle
GO:0048878	16515	1045	16	1	1707	1	1	false	0.6121851200940747	0.9193105744362389	0.0	chemical homeostasis
GO:0032956	16515	318	16	1	840	2	3	false	0.6141069300188018	0.9193105744362389	3.5348060425045305E-241	regulation of actin cytoskeleton organization
GO:0005739	16515	1076	16	1	8452	7	2	false	0.6146348476594777	0.9193105744362389	0.0	mitochondrion
GO:0016791	16515	390	16	1	631	1	2	false	0.6180665610141629	0.9201268886085362	1.7724745606628105E-181	phosphatase activity
GO:0055082	16515	717	16	1	1156	1	2	false	0.6202422145332385	0.9201268886085362	0.0	cellular chemical homeostasis
GO:0043299	16515	502	16	1	1308	2	2	false	0.6204687064946451	0.9201268886085362	0.0	leukocyte degranulation
GO:0098590	16515	2390	16	2	6329	5	2	false	0.6234000150972492	0.9218549798321929	0.0	plasma membrane region
GO:1901700	16515	1487	16	1	3829	2	1	false	0.6259488373502444	0.9220182635464302	0.0	response to oxygen-containing compound
GO:0033365	16515	1178	16	2	2012	3	1	false	0.6270430719520742	0.9220182635464302	0.0	protein localization to organelle
GO:0007160	16515	194	16	1	308	1	1	false	0.6298701298700592	0.9235068972900285	1.494935164702491E-87	cell-matrix adhesion
GO:1902494	16515	1314	16	1	4639	3	1	false	0.6318788303030414	0.9235068972900285	0.0	catalytic complex
GO:0043233	16515	3948	16	3	9283	7	2	false	0.6339508509361719	0.9235068972900285	0.0	organelle lumen
GO:0120025	16515	1906	16	2	2390	2	2	false	0.6359219645135012	0.9235068972900285	0.0	plasma membrane bounded cell projection
GO:0002443	16515	689	16	1	1079	1	1	false	0.6385542168672046	0.9235068972900285	1.0361788699599989E-305	leukocyte mediated immunity
GO:0016043	16515	6509	16	5	12854	10	2	false	0.6386951733589222	0.9235068972900285	0.0	cellular component organization
GO:0072657	16515	581	16	1	2012	3	1	false	0.6404396490785256	0.9235068972900285	0.0	protein localization to membrane
GO:0042073	16515	344	16	1	856	2	4	false	0.6425206317977044	0.923955288700831	1.204155483386331E-249	intraciliary transport
GO:0001775	16515	1263	16	1	12841	10	1	false	0.645038800442349	0.9250281698651267	0.0	cell activation
GO:0022610	16515	1260	16	1	13878	11	1	false	0.6491446704042492	0.9275940205483221	0.0	biological adhesion
GO:0071345	16515	1013	16	1	2479	2	2	false	0.6503820144074443	0.9275940205483221	0.0	cellular response to cytokine stimulus
GO:0043226	16515	9283	16	7	10934	8	1	false	0.6540172259942663	0.9302370353378937	0.0	organelle
GO:0010038	16515	330	16	1	502	1	1	false	0.6573705179281637	0.9324657890176671	1.964419696631626E-139	response to metal ion
GO:0070013	16515	3948	16	3	9004	7	2	false	0.6608424923812108	0.9348503550758592	0.0	intracellular organelle lumen
GO:0032991	16515	4639	16	3	11845	8	1	false	0.666962827396905	0.9400444561657185	0.0	protein-containing complex
GO:0045202	16515	1222	16	1	1821	1	1	false	0.6710598572206609	0.9400444561657185	0.0	synapse
GO:0048193	16515	665	16	1	2128	3	1	false	0.6752571924996325	0.9400444561657185	0.0	Golgi vesicle transport
GO:0031981	16515	2789	16	2	4497	3	2	false	0.676852102045818	0.9400444561657185	0.0	nuclear lumen
GO:0031406	16515	249	16	1	1448	6	2	false	0.6783624051106683	0.9400444561657185	8.343069137015109E-288	carboxylic acid binding
GO:0051674	16515	1451	16	1	5875	4	1	false	0.6785721895343093	0.9400444561657185	0.0	localization of cell
GO:0071840	16515	6683	16	5	13878	11	1	false	0.6825697959469441	0.9400444561657185	0.0	cellular component organization or biogenesis
GO:0005856	16515	1977	16	1	4526	2	1	false	0.6828708774107175	0.9400444561657185	0.0	cytoskeleton
GO:0005215	16515	1093	16	1	11969	12	1	false	0.6832656600841993	0.9400444561657185	0.0	transporter activity
GO:0009416	16515	274	16	1	401	1	1	false	0.683291770573528	0.9400444561657185	4.3097794406991056E-108	response to light stimulus
GO:0072507	16515	447	16	1	652	1	2	false	0.6855828220858939	0.9400444561657185	1.5162498349701476E-175	divalent inorganic cation homeostasis
GO:0050801	16515	717	16	1	1045	1	1	false	0.6861244019140589	0.9400444561657185	1.6318728044228007E-281	ion homeostasis
GO:0022402	16515	1438	16	1	12841	10	2	false	0.6952029529852356	0.9480245969018656	0.0	cell cycle process
GO:0099080	16515	1510	16	1	10934	8	1	false	0.6955812655429398	0.9480245969018656	0.0	supramolecular complex
GO:0004888	16515	596	16	1	850	1	1	false	0.7011764705885416	0.9531617647062988	2.4718895390397115E-224	transmembrane signaling receptor activity
GO:0005525	16515	360	16	5	386	5	3	false	0.7042985506042911	0.9539090226803912	5.349837600433E-41	GTP binding
GO:0006873	16515	590	16	1	834	1	2	false	0.7074340527576426	0.9539090226803912	3.900428870011724E-218	cellular ion homeostasis
GO:0002275	16515	511	16	1	720	1	2	false	0.7097222222221098	0.9539090226803912	1.3157014001705533E-187	myeloid cell activation involved in immune response
GO:0033043	16515	1180	16	1	5370	5	2	false	0.7109514595260692	0.9539090226803912	0.0	regulation of organelle organization
GO:0042886	16515	1950	16	3	2183	3	1	false	0.7126417395824258	0.9539090226803912	3.676E-321	amide transport
GO:0050794	16515	8239	16	6	12995	10	2	false	0.715485197373037	0.9539090226803912	0.0	regulation of cellular process
GO:0007015	16515	385	16	1	825	2	2	false	0.715857605178265	0.9539090226803912	1.0057800375768117E-246	actin filament organization
GO:0055074	16515	410	16	1	571	1	2	false	0.7180385288966885	0.9539090226803912	8.549799163110391E-147	calcium ion homeostasis
GO:0030030	16515	1456	16	1	6509	5	1	false	0.7181728848915588	0.9539090226803912	0.0	cell projection organization
GO:0032555	16515	492	16	5	525	5	2	false	0.721889708626108	0.9564122535604782	4.163968031458112E-53	purine ribonucleotide binding
GO:0007049	16515	1553	16	1	12841	10	1	false	0.724594855192837	0.9569075470641313	0.0	cell cycle
GO:0042592	16515	1707	16	1	3583	2	1	false	0.7259298632900306	0.9569075470641313	0.0	homeostatic process
GO:0072503	16515	432	16	1	591	1	2	false	0.7309644670052866	0.9579259099634264	9.438586831544698E-149	cellular divalent inorganic cation homeostasis
GO:0060589	16515	317	16	1	1853	7	2	false	0.7317176051344769	0.9579259099634264	0.0	nucleoside-triphosphatase regulator activity
GO:0008104	16515	2531	16	3	2808	3	1	false	0.732207735776642	0.9579259099634264	0.0	protein localization
GO:0009605	16515	2447	16	2	7281	7	1	false	0.7417855760918448	0.9680301767998575	0.0	response to external stimulus
GO:0006139	16515	4384	16	1	8848	2	5	false	0.7454870225968521	0.9704344782931591	0.0	nucleobase-containing compound metabolic process
GO:0040011	16515	1650	16	1	13878	11	1	false	0.7516400037774413	0.9746756791026597	0.0	locomotion
GO:0002444	16515	519	16	1	689	1	1	false	0.7532656023224126	0.9746756791026597	1.8541720097934E-166	myeloid leukocyte mediated immunity
GO:0042803	16515	603	16	1	799	1	2	false	0.7546933667082819	0.9746756791026597	1.4553087568464765E-192	protein homodimerization activity
GO:0051179	16515	5875	16	4	13878	11	1	false	0.7562138889589601	0.9746756791026597	0.0	localization
GO:0046483	16515	4528	16	1	8863	2	1	false	0.7607976104526049	0.9770444361462836	0.0	heterocycle metabolic process
GO:0051049	16515	1594	16	1	5283	4	2	false	0.7623712746151341	0.9770444361462836	0.0	regulation of transport
GO:0006725	16515	4570	16	1	8863	2	1	false	0.7654107500091167	0.9770444361462836	0.0	cellular aromatic compound metabolic process
GO:0030054	16515	1821	16	1	10934	8	1	false	0.7672787402153126	0.9770444361462836	0.0	cell junction
GO:0065007	16515	9584	16	7	13878	11	1	false	0.7686011381053905	0.9770444361462836	0.0	biological regulation
GO:0045055	16515	744	16	2	848	2	1	false	0.7696308836962505	0.9770444361462836	2.0969965795055626E-136	regulated exocytosis
GO:0006874	16515	401	16	1	520	1	3	false	0.7711538461537717	0.9770444361462836	8.128339723813053E-121	cellular calcium ion homeostasis
GO:0005622	16515	10525	16	7	11845	8	1	false	0.7785091799149357	0.9836484620632281	0.0	intracellular
GO:1901360	16515	4777	16	1	8995	2	1	false	0.7801349871535947	0.9836484620632281	0.0	organic cyclic compound metabolic process
GO:0018130	16515	3081	16	1	5741	2	2	false	0.7853650039743705	0.9841931280364916	0.0	heterocycle biosynthetic process
GO:0006807	16515	8339	16	2	9406	2	1	false	0.7859810771650153	0.9841931280364916	0.0	nitrogen compound metabolic process
GO:0019438	16515	3096	16	1	5759	2	2	false	0.7862232459601859	0.9841931280364916	0.0	aromatic compound biosynthetic process
GO:0036230	16515	479	16	1	604	1	1	false	0.7930463576161212	0.9903593269751562	4.42232868641949E-133	granulocyte activation
GO:1901362	16515	3230	16	1	5889	2	2	false	0.7961719459448364	0.9918896319408225	0.0	organic cyclic compound biosynthetic process
GO:0006163	16515	482	16	1	603	1	2	false	0.7993366500830937	0.992352436140854	1.2779817982468668E-130	purine nucleotide metabolic process
GO:0006875	16515	511	16	1	636	1	2	false	0.8034591194966896	0.992352436140854	3.29941028818315E-136	cellular metal ion homeostasis
GO:0009987	16515	12841	16	10	13878	11	1	false	0.8036904336173163	0.992352436140854	0.0	cellular process
GO:0065008	16515	3583	16	2	9584	7	1	false	0.8046537082747858	0.992352436140854	0.0	regulation of biological quality
GO:0007265	16515	376	16	2	521	3	1	false	0.8112584053137093	0.992352436140854	4.034238376404617E-133	Ras protein signal transduction
GO:0048583	16515	3777	16	2	9953	7	2	false	0.8130331581779182	0.992352436140854	0.0	regulation of response to stimulus
GO:0099081	16515	1229	16	1	1510	1	1	false	0.8139072847687637	0.992352436140854	2.9472324095E-314	supramolecular polymer
GO:0098772	16515	1567	16	1	11969	12	2	false	0.8144987769322147	0.992352436140854	0.0	molecular function regulator
GO:0006936	16515	317	16	1	389	1	1	false	0.8149100257070112	0.992352436140854	2.275965879320519E-80	muscle contraction
GO:0031090	16515	3159	16	2	9284	8	2	false	0.8161458084078785	0.992352436140854	0.0	organelle membrane
GO:0032940	16515	1368	16	2	1513	2	2	false	0.8174550719167955	0.992352436140854	8.433213512315943E-207	secretion by cell
GO:0009394	16515	23	16	1	28	1	2	false	0.8214285714285726	0.9934643522169649	1.0175010175010147E-5	2'-deoxyribonucleotide metabolic process
GO:0006955	16515	1668	16	1	7504	7	2	false	0.8280470598117694	0.9934643522169649	0.0	immune response
GO:0090174	16515	890	16	2	977	2	2	false	0.8297502391055215	0.9934643522169649	8.266259420119767E-127	organelle membrane fusion
GO:0051345	16515	761	16	1	3821	8	3	false	0.8311261188222495	0.9934643522169649	0.0	positive regulation of hydrolase activity
GO:0009653	16515	2361	16	1	5265	3	2	false	0.8322766879774885	0.9934643522169649	0.0	anatomical structure morphogenesis
GO:0097712	16515	338	16	1	405	1	2	false	0.8345679012347166	0.9934643522169649	2.3713088587117477E-78	vesicle targeting, trans-Golgi to periciliary membrane compartment
GO:0017111	16515	1279	16	7	1312	7	1	false	0.8363287160917254	0.9934643522169649	1.671504200825845E-66	nucleoside-triphosphatase activity
GO:0000226	16515	727	16	1	1603	3	2	false	0.8370568057248186	0.9934643522169649	0.0	microtubule cytoskeleton organization
GO:0050789	16515	8917	16	6	13878	11	2	false	0.838474870326774	0.9934643522169649	0.0	regulation of biological process
GO:0050793	16515	2287	16	1	9945	7	2	false	0.8395646702038002	0.9934643522169649	0.0	regulation of developmental process
GO:0043177	16515	259	16	1	1120	7	1	false	0.8422260069756858	0.9934643522169649	3.2132812755151765E-262	organic acid binding
GO:0015031	16515	1899	16	3	2008	3	2	false	0.8457587392726389	0.9934643522169649	2.850273740397961E-183	protein transport
GO:0043085	16515	1381	16	1	6623	8	3	false	0.8461654201436473	0.9934643522169649	0.0	positive regulation of catalytic activity
GO:0005096	16515	246	16	1	915	6	4	false	0.8481552807072912	0.9934643522169649	1.608902497232652E-230	GTPase activator activity
GO:0005634	16515	3375	16	2	7335	6	1	false	0.8487234754294688	0.9934643522169649	0.0	nucleus
GO:0034654	16515	3033	16	1	4963	2	5	false	0.8488220327371003	0.9934643522169649	0.0	nucleobase-containing compound biosynthetic process
GO:0032502	16515	5265	16	3	13878	11	1	false	0.8513295358354152	0.9941700619822968	0.0	developmental process
GO:0044238	16515	8708	16	2	9406	2	1	false	0.8570836107254336	0.9986554571399024	0.0	primary metabolic process
GO:0042277	16515	320	16	1	372	1	1	false	0.8602150537634738	0.9998626373627977	7.299619219983943E-65	peptide binding
GO:0051128	16515	2242	16	1	10141	8	2	false	0.8646089028077285	0.9998626373627977	0.0	regulation of cellular component organization
GO:0051648	16515	518	16	1	807	2	1	false	0.8720377835379343	0.9998626373627977	8.105257218839552E-228	vesicle localization
GO:0044093	16515	1894	16	1	11969	12	2	false	0.8735858355437615	0.9998626373627977	0.0	positive regulation of molecular function
GO:0055065	16515	571	16	1	652	1	2	false	0.8757668711654794	0.9998626373627977	1.1535948196394761E-105	metal ion homeostasis
GO:0048513	16515	3125	16	1	4812	2	2	false	0.8771396700504295	0.9998626373627977	0.0	animal organ development
GO:0043087	16515	437	16	1	1470	6	2	false	0.8801004637687265	0.9998626373627977	0.0	regulation of GTPase activity
GO:0046872	16515	1729	16	2	1836	2	1	false	0.8868087834594549	0.9998626373627977	1.6689959932889248E-176	metal ion binding
GO:0030003	16515	577	16	1	650	1	2	false	0.8876923076924097	0.9998626373627977	1.3574272566703099E-98	cellular cation homeostasis
GO:0002376	16515	2527	16	1	13878	11	1	false	0.8905045025373368	0.9998626373627977	0.0	immune system process
GO:0019901	16515	700	16	1	786	1	1	false	0.8905852417304252	0.9998626373627977	2.985224654691716E-117	protein kinase binding
GO:1902531	16515	1775	16	1	3387	3	2	false	0.89229753814848	0.9998626373627977	0.0	regulation of intracellular signal transduction
GO:0002283	16515	465	16	1	521	1	2	false	0.8925143953935475	0.9998626373627977	1.0986135721444786E-76	neutrophil activation involved in immune response
GO:0055080	16515	640	16	1	717	1	1	false	0.8926080892606806	0.9998626373627977	1.3362150715858248E-105	cation homeostasis
GO:0048870	16515	1451	16	1	2148	2	3	false	0.8948096993860648	0.9998626373627977	0.0	cell motility
GO:0019899	16515	2163	16	1	5904	5	1	false	0.8979574725430123	0.9998626373627977	0.0	enzyme binding
GO:0043312	16515	464	16	1	513	1	3	false	0.9044834307991875	0.9998626373627977	1.0396254784149285E-69	neutrophil degranulation
GO:0016477	16515	1315	16	1	1451	1	1	false	0.9062715368704692	0.9998626373627977	2.5941692467191015E-195	cell migration
GO:0099500	16515	848	16	2	890	2	2	false	0.9077943908699212	0.9998626373627977	5.0133519213091185E-73	vesicle fusion to plasma membrane
GO:0098771	16515	651	16	1	717	1	1	false	0.9079497907950491	0.9998626373627977	4.095764458482241E-95	inorganic ion homeostasis
GO:0000902	16515	960	16	1	1057	1	1	false	0.9082308420055522	0.9998626373627977	4.187268842637695E-140	cell morphogenesis
GO:0001883	16515	379	16	5	386	5	1	false	0.9121160067463281	0.9998626373627977	4.169467267287772E-15	purine nucleoside binding
GO:0032549	16515	379	16	5	386	5	1	false	0.9121160067463281	0.9998626373627977	4.169467267287772E-15	ribonucleoside binding
GO:0043547	16515	366	16	1	1100	6	3	false	0.912329221621496	0.9998626373627977	5.201504897444228E-303	positive regulation of GTPase activity
GO:0033554	16515	1926	16	1	6548	7	2	false	0.9128097272016653	0.9998626373627977	0.0	cellular response to stress
GO:0071704	16515	8995	16	2	9406	2	1	false	0.9145138279251911	0.9998626373627977	0.0	organic substance metabolic process
GO:0002446	16515	475	16	1	519	1	1	false	0.9152215799612768	0.9998626373627977	5.914689965897923E-65	neutrophil mediated immunity
GO:0019752	16515	923	16	1	1006	1	1	false	0.9174950298205091	0.9998626373627977	7.788489199683524E-124	carboxylic acid metabolic process
GO:0071310	16515	2428	16	1	3396	2	2	false	0.9188115273805226	0.9998626373627977	0.0	cellular response to organic substance
GO:0042310	16515	68	16	1	74	1	1	false	0.918918918918922	0.9998626373627977	5.398087757641167E-9	vasoconstriction
GO:0032550	16515	376	16	5	382	5	2	false	0.9235056175560631	0.9998626373627977	2.410394908023963E-13	purine ribonucleoside binding
GO:0010970	16515	435	16	1	470	1	2	false	0.9255319148939911	0.9998626373627977	1.1339005228704009E-53	transport along microtubule
GO:0006810	16515	4702	16	4	4792	4	1	false	0.9269426139105033	0.9998626373627977	1.9528703698435357E-193	transport
GO:0043228	16515	4536	16	2	9283	7	1	false	0.9297710231544821	0.9998626373627977	0.0	non-membrane-bounded organelle
GO:0006950	16515	3575	16	2	7281	7	1	false	0.9314749106802028	0.9998626373627977	0.0	response to stress
GO:0051336	16515	1199	16	1	4153	8	2	false	0.9346571184548579	0.9998626373627977	0.0	regulation of hydrolase activity
GO:0030695	16515	278	16	1	759	6	2	false	0.9359634241284358	0.9998626373627977	9.439496325026014E-216	GTPase regulator activity
GO:0023051	16515	3308	16	1	9004	6	2	false	0.9359695484420446	0.9998626373627977	0.0	regulation of signaling
GO:0036157	16515	89	16	1	95	1	1	false	0.9368421052631419	0.9998626373627977	1.15060527273954E-9	outer dynein arm
GO:0043232	16515	4526	16	2	9010	7	2	false	0.9390873389152606	0.9998626373627977	0.0	intracellular non-membrane-bounded organelle
GO:0016788	16515	1001	16	1	3358	8	1	false	0.9412929286998375	0.9998626373627977	0.0	hydrolase activity, acting on ester bonds
GO:0005515	16515	5904	16	5	9221	11	1	false	0.9421964636932405	0.9998626373627977	0.0	protein binding
GO:0031667	16515	446	16	1	473	1	1	false	0.9429175475687595	0.9998626373627977	1.3938072204249328E-44	response to nutrient levels
GO:0010646	16515	3269	16	1	8383	6	2	false	0.9485162092159225	0.9998626373627977	0.0	regulation of cell communication
GO:0050790	16515	2225	16	1	7147	8	2	false	0.9494905295902294	0.9998626373627977	0.0	regulation of catalytic activity
GO:0042221	16515	3829	16	2	7281	7	1	false	0.9528845488134748	0.9998626373627977	0.0	response to chemical
GO:0048869	16515	3513	16	1	13027	10	2	false	0.956884535010261	0.9998626373627977	0.0	cellular developmental process
GO:0007275	16515	4343	16	1	6284	3	2	false	0.9705622978840065	0.9998626373627977	0.0	multicellular organism development
GO:0008150	16515	13878	16	11	14589	13	1	false	0.9771460882530045	0.9998626373627977	0.0	biological_process
GO:0005575	16515	11845	16	8	14589	13	1	false	0.9774778467079492	0.9998626373627977	0.0	cellular_component
GO:0065009	16515	3314	16	1	13061	13	2	false	0.9777798754511791	0.9998626373627977	0.0	regulation of molecular function
GO:0048856	16515	4812	16	2	5265	3	1	false	0.9791024102640572	0.9998626373627977	0.0	anatomical structure development
GO:0048731	16515	4127	16	1	4812	2	2	false	0.9797611562455119	0.9998626373627977	0.0	system development
GO:0032501	16515	6028	16	2	13878	11	1	false	0.9821173740522423	0.9998626373627977	0.0	multicellular organismal process
GO:0035735	16515	338	16	1	344	1	2	false	0.9825581395349285	0.9998626373627977	4.5396339318740405E-13	intraciliary transport involved in cilium assembly
GO:0008015	16515	470	16	1	478	1	1	false	0.9832635983261236	0.9998626373627977	1.5691746997656132E-17	blood circulation
GO:0007166	16515	2604	16	1	4610	5	1	false	0.9844430020239868	0.9998626373627977	0.0	cell surface receptor signaling pathway
GO:0009117	16515	578	16	1	587	1	1	false	0.9846678023849298	0.9998626373627977	4.66427742017905E-20	nucleotide metabolic process
GO:0070887	16515	2939	16	1	6418	7	2	false	0.9862854553115807	0.9998626373627977	0.0	cellular response to chemical stimulus
GO:0043169	16515	1836	16	2	2941	7	1	false	0.986740963523364	0.9998626373627977	0.0	cation binding
GO:0120036	16515	1437	16	1	1456	1	1	false	0.9869505494513129	0.9998626373627977	1.0870553178834464E-43	plasma membrane bounded cell projection organization
GO:0043436	16515	1006	16	1	1019	1	1	false	0.9872423945044301	0.9998626373627977	5.264971687837605E-30	oxoacid metabolic process
GO:0048522	16515	4621	16	1	12886	10	3	false	0.9882402301337533	0.9998626373627977	0.0	positive regulation of cellular process
GO:0009966	16515	2880	16	1	5336	6	4	false	0.9905236284624049	0.9998626373627977	0.0	regulation of signal transduction
GO:0006913	16515	332	16	1	335	1	1	false	0.9910447761195128	0.9998626373627977	1.6103331859880216E-7	nucleocytoplasmic transport
GO:0042119	16515	475	16	1	479	1	1	false	0.9916492693109207	0.9998626373627977	4.616602686116495E-10	neutrophil activation
GO:0035296	16515	124	16	1	125	1	1	false	0.9919999999999981	0.9998626373627977	0.00799999999999982	regulation of tube diameter
GO:0038023	16515	850	16	1	856	1	1	false	0.9929906542054951	0.9998626373627977	1.862586969397614E-15	signaling receptor activity
GO:0006796	16515	2991	16	1	3009	1	1	false	0.9940179461596822	0.9998626373627977	1.6476590431454356E-47	phosphate-containing compound metabolic process
GO:0048518	16515	5275	16	1	13878	11	2	false	0.9948180001005769	0.9998626373627977	0.0	positive regulation of biological process
GO:0099512	16515	1223	16	1	1229	1	1	false	0.995117982099124	0.9998626373627977	2.1150941658829377E-16	supramolecular fiber
GO:0007155	16515	1255	16	1	1260	1	1	false	0.9960317460319057	0.9998626373627977	3.808723211297523E-14	cell adhesion
GO:0044237	16515	8863	16	2	13059	10	2	false	0.9997418833891194	0.9999066950137732	0.0	cellular metabolic process
GO:0008152	16515	9406	16	2	13878	11	1	false	0.9999066950137732	0.9999066950137732	0.0	metabolic process
GO:0000000	16515	14589	16	13	0	0	0	true	1.0	1.0	1.0	Gene Ontology
GO:0005764	16515	673	16	1	673	1	1	true	1.0	1.0	1.0	lysosome
GO:0008253	16515	12	16	1	12	1	1	true	1.0	1.0	1.0	5'-nucleotidase activity
GO:0016462	16515	1312	16	7	1312	7	1	true	1.0	1.0	1.0	pyrophosphatase activity
GO:0016818	16515	1312	16	7	1312	7	1	true	1.0	1.0	1.0	hydrolase activity, acting on acid anhydrides, in phosphorus-containing anhydrides
