## Supplementary File S3 for "PIGNON: A protein-protein interaction-guided functional enrichment analysis for quantitative proteomics": table-mcl2_cluster135-Parent-Child-Union-Benjamini-Hochberg.txt

ID	Pop.total	Pop.term	Study.total	Study.term	Pop.family	Study.family	nparents	is.trivial	p	p.adjusted	p.min	name
GO:0007186	16515	729	16	14	4610	15	1	false	7.052774007235579E-11	8.590278740812936E-8	0.0	G protein-coupled receptor signaling pathway
GO:0031234	16515	87	16	6	10557	12	3	false	2.3358928854373717E-10	1.4225587672313593E-7	2.692246114157505E-218	extrinsic component of cytoplasmic side of plasma membrane
GO:1905360	16515	29	16	6	1314	7	1	false	4.633821694421642E-10	1.8813316079351866E-7	4.3897768784602095E-60	GTPase complex
GO:0009898	16515	146	16	6	5540	10	2	false	5.823684918836777E-8	1.6557405044424935E-5	2.2633782573487843E-292	cytoplasmic side of plasma membrane
GO:0019897	16515	151	16	6	5585	10	2	false	6.796964303951122E-8	1.6557405044424935E-5	1.0568931120751229E-300	extrinsic component of plasma membrane
GO:0005834	16515	29	16	6	504	7	3	false	1.4454064348751675E-7	2.528430644213197E-5	8.564241776248401E-48	heterotrimeric G-protein complex
GO:0098552	16515	473	16	7	10934	12	3	false	1.7793988497242285E-7	2.528430644213197E-5	0.0	side of membrane
GO:0097478	16515	473	16	7	10934	12	2	false	1.7793988497242285E-7	2.528430644213197E-5	0.0	leaflet of membrane bilayer
GO:0019898	16515	273	16	6	10934	12	2	false	1.8682985055762537E-7	2.528430644213197E-5	0.0	extrinsic component of membrane
GO:0098797	16515	455	16	7	5728	10	2	false	1.8548604916287368E-6	2.2592200788038014E-4	0.0	plasma membrane protein complex
GO:0007165	16515	4610	16	15	12851	16	5	false	2.196113002465649E-6	2.4316960336392369E-4	0.0	signal transduction
GO:0023052	16515	5095	16	15	13878	16	1	false	3.075501508695387E-6	3.0656240673923666E-4	0.0	signaling
GO:0031681	16515	19	16	3	5904	10	1	false	3.343871070722098E-6	3.0656240673923666E-4	2.791938218490878E-55	G-protein beta-subunit binding
GO:0051716	16515	5952	16	16	13037	16	2	false	3.523705824588927E-6	3.0656240673923666E-4	0.0	cellular response to stimulus
GO:0008277	16515	114	16	6	3152	14	2	false	4.653887731612421E-6	3.7789568380692856E-4	2.916941496697352E-212	regulation of G protein-coupled receptor signaling pathway
GO:0007154	16515	5113	16	15	12841	16	1	false	9.940819289601822E-6	7.567448684209386E-4	0.0	cell communication
GO:0031683	16515	20	16	3	821	3	1	false	1.2405526204867877E-5	8.888194657370044E-4	1.5869871984810547E-40	G-protein beta/gamma-subunit complex binding
GO:0050896	16515	7281	16	16	13878	16	1	false	3.269039829462083E-5	0.002212050284602676	0.0	response to stimulus
GO:0065009	16515	3314	16	12	13061	16	2	false	4.4198272607207715E-5	0.002833341896609421	0.0	regulation of molecular function
GO:0098796	16515	1005	16	7	8532	11	2	false	6.623323359840774E-5	0.004033603926143031	0.0	membrane protein complex
GO:0009975	16515	207	16	5	6357	15	1	false	8.024171028607135E-5	0.004654019196592139	0.0	cyclase activity
GO:0016817	16515	1312	16	12	3358	13	1	false	1.0231027096252679E-4	0.005664268637834437	0.0	hydrolase activity, acting on acid anhydrides
GO:0050790	16515	2225	16	12	7147	15	2	false	1.3469075459328106E-4	0.007132753873678971	0.0	regulation of catalytic activity
GO:1902494	16515	1314	16	7	4639	7	1	false	1.4461441866105992E-4	0.007339181747048791	0.0	catalytic complex
GO:0043949	16515	202	16	5	1785	7	2	false	3.073401616920611E-4	0.014973612677637216	6.470086290974473E-273	regulation of cAMP-mediated signaling
GO:0048583	16515	3777	16	13	9953	16	2	false	5.12321075591019E-4	0.02400027192576389	0.0	regulation of response to stimulus
GO:0003824	16515	6357	16	15	11969	16	1	false	6.024369302122741E-4	0.02717659929624259	0.0	catalytic activity
GO:0050794	16515	8239	16	16	12995	16	2	false	6.780381018115262E-4	0.028782133456646593	0.0	regulation of cellular process
GO:0097305	16515	212	16	4	3035	7	2	false	6.852888918249189E-4	0.028782133456646593	0.0	response to alcohol
GO:0035690	16515	361	16	5	3222	8	2	false	7.222051716899413E-4	0.029321529970611618	0.0	cellular response to drug
GO:0050789	16515	8917	16	16	13878	16	2	false	8.398058613246318E-4	0.032996243196561345	0.0	regulation of biological process
GO:0003924	16515	723	16	12	1279	12	1	false	0.0010229026432242042	0.038537283756148615	0.0	GTPase activity
GO:0036477	16515	797	16	5	10934	12	1	false	0.0010441135993045191	0.038537283756148615	0.0	somatodendritic compartment
GO:0019932	16515	499	16	6	2462	8	1	false	0.0012999853366379305	0.04657006294191174	0.0	second-messenger-mediated signaling
GO:0044093	16515	1894	16	8	11969	16	2	false	0.0015072699732887683	0.051273260811393606	0.0	positive regulation of molecular function
GO:2001024	16515	22	16	2	2112	6	3	false	0.0015154658367899589	0.051273260811393606	9.019105287663803E-53	negative regulation of response to drug
GO:0098589	16515	324	16	4	6329	11	2	false	0.0016700395912478084	0.05405734370406976	0.0	membrane region
GO:0045759	16515	2	16	1	4742	4	3	false	0.0016865181122780388	0.05405734370406976	8.896076127591719E-8	negative regulation of action potential
GO:0046677	16515	291	16	4	3829	8	1	false	0.0017901648140465753	0.054308353536484874	0.0	response to antibiotic
GO:0051339	16515	199	16	5	2405	12	2	false	0.001804638615733717	0.054308353536484874	2.5923216380630745E-297	regulation of lyase activity
GO:1901265	16515	685	16	4	3307	4	2	false	0.0018281137068931691	0.054308353536484874	0.0	nucleoside phosphate binding
GO:0017000	16515	9	16	1	4652	1	2	false	0.0019346517626766093	0.05610490111762167	3.584004625663502E-28	antibiotic biosynthetic process
GO:0016829	16515	416	16	5	6357	15	1	false	0.002032209219186782	0.05688707355709425	0.0	lyase activity
GO:0044297	16515	538	16	4	10934	12	1	false	0.0020907293018085985	0.05688707355709425	0.0	cell body
GO:0023051	16515	3308	16	12	9004	16	2	false	0.0021024768863494173	0.05688707355709425	0.0	regulation of signaling
GO:0006457	16515	213	16	3	12841	16	1	false	0.0021484444857359074	0.05688707355709425	0.0	protein folding
GO:0051051	16515	394	16	3	7554	6	3	false	0.002502509405930677	0.06485226503028861	0.0	negative regulation of transport
GO:0031279	16515	200	16	5	2232	12	2	false	0.0025794304088643722	0.06545304662493344	1.41558007126991E-291	regulation of cyclase activity
GO:0065007	16515	9584	16	16	13878	16	1	false	0.002665843926409653	0.06620229470121415	0.0	biological regulation
GO:0043269	16515	540	16	4	2360	4	2	false	0.002717663986092535	0.06620229470121415	0.0	regulation of ion transport
GO:0042493	16515	892	16	6	3829	8	1	false	0.00284052325608789	0.06783837893951078	0.0	response to drug
GO:0031821	16515	7	16	2	200	3	1	false	0.0031125323587633475	0.07290508486487995	4.3784826718809126E-13	G protein-coupled serotonin receptor binding
GO:0010646	16515	3269	16	12	8383	16	2	false	0.003791768604485444	0.08648154299118462	0.0	regulation of cell communication
GO:0003008	16515	1482	16	6	6028	8	1	false	0.0038341570784269042	0.08648154299118462	0.0	system process
GO:0001882	16515	386	16	3	3769	4	4	false	0.003941390829397251	0.08728389145828822	0.0	nucleoside binding
GO:0001664	16515	200	16	3	1183	3	1	false	0.004771952846054974	0.1033948016134216	1.1343074011930345E-232	G protein-coupled receptor binding
GO:0010243	16515	931	16	6	2967	7	2	false	0.004838672981908892	0.1033948016134216	0.0	response to organonitrogen compound
GO:0007584	16515	191	16	3	3906	8	2	false	0.005370965353015204	0.11268184468621407	0.0	response to nutrient
GO:0043085	16515	1381	16	8	6623	15	3	false	0.005502600892623041	0.11268184468621407	0.0	positive regulation of catalytic activity
GO:1901698	16515	1008	16	6	3829	8	1	false	0.00555082978749823	0.11268184468621407	0.0	response to nitrogen compound
GO:0016787	16515	3358	16	13	6357	15	1	false	0.006776223511668771	0.13364694548903855	0.0	hydrolase activity
GO:0007212	16515	39	16	2	4620	15	3	false	0.006803046486305738	0.13364694548903855	2.8734169731776663E-97	dopamine receptor signaling pathway
GO:0035556	16515	2462	16	8	11378	15	2	false	0.00700731447865484	0.13547474658732692	0.0	intracellular signal transduction
GO:0061548	16515	16	16	1	4071	2	3	false	0.007845991633742758	0.14731225799892325	3.786342006612743E-45	ganglion development
GO:0030054	16515	1821	16	6	10934	12	1	false	0.007861491600927759	0.14731225799892325	0.0	cell junction
GO:0060589	16515	317	16	6	1853	12	2	false	0.008810390466968052	0.16259175134495588	0.0	nucleoside-triphosphatase regulator activity
GO:0098562	16515	167	16	6	473	7	1	false	0.009005159875114457	0.16349718201499383	1.074544485943691E-132	cytoplasmic side of membrane
GO:0001653	16515	98	16	2	1021	2	2	false	0.009127921491805895	0.16349718201499383	1.510799407624373E-139	peptide receptor activity
GO:0042220	16515	47	16	2	1807	6	5	false	0.009294603348460948	0.1640699547597889	3.9600408684340884E-94	response to cocaine
GO:0051341	16515	72	16	2	6099	13	3	false	0.009855751067454748	0.16944921752238193	2.6983361784591205E-169	regulation of oxidoreductase activity
GO:0042995	16515	1906	16	6	10934	12	1	false	0.009877581645393364	0.16944921752238193	0.0	cell projection
GO:0072593	16515	242	16	2	8863	6	1	false	0.010357699583816271	0.17521775129289194	0.0	reactive oxygen species metabolic process
GO:0060405	16515	5	16	1	2817	6	4	false	0.010611862693998305	0.17705820220945118	6.788745440875025E-16	regulation of penile erection
GO:0043084	16515	8	16	1	700	1	2	false	0.011428571428570572	0.188108108108094	7.280653416801429E-19	penile erection
GO:0033602	16515	4	16	1	1351	4	7	false	0.011803641281155157	0.19025112578900344	7.236361965865282E-12	negative regulation of dopamine secretion
GO:0006887	16515	848	16	4	2563	4	3	false	0.011926940678776273	0.19025112578900344	0.0	exocytosis
GO:0014072	16515	31	16	2	850	5	2	false	0.012027370021143896	0.19025112578900344	2.205532653636019E-57	response to isoquinoline alkaloid
GO:0098772	16515	1567	16	6	11969	16	2	false	0.012403554315649547	0.19288429054054407	0.0	molecular function regulator
GO:0050805	16515	66	16	2	1780	5	4	false	0.012597956732760525	0.19288429054054407	5.470706556836143E-122	negative regulation of synaptic transmission
GO:1905208	16515	15	16	1	1184	1	4	false	0.01266891891891915	0.19288429054054407	1.1347405074276912E-34	negative regulation of cardiocyte differentiation
GO:0097411	16515	4	16	1	4649	15	2	false	0.01284779972224207	0.19319284026778819	5.144387783180192E-14	hypoxia-inducible factor-1alpha signaling pathway
GO:0031999	16515	4	16	1	301	1	5	false	0.013289036544849349	0.19442758137087998	2.9828817635628947E-9	negative regulation of fatty acid beta-oxidation
GO:0099626	16515	7	16	1	525	1	3	false	0.013333333333333171	0.19442758137087998	4.772647171838095E-16	voltage-gated calcium channel activity involved in regulation of presynaptic cytosolic calcium levels
GO:0060160	16515	4	16	1	1174	4	4	false	0.013576395861583889	0.19442758137087998	1.2698739841980245E-11	negative regulation of dopamine receptor signaling pathway
GO:0048284	16515	909	16	4	4814	6	1	false	0.013704246531494843	0.19442758137087998	0.0	organelle fusion
GO:0016020	16515	6329	16	11	10934	12	1	false	0.013728055827500555	0.19442758137087998	0.0	membrane
GO:0002863	16515	5	16	1	686	2	4	false	0.014534698133690686	0.20000000000000648	8.015034180989271E-13	positive regulation of inflammatory response to antigenic stimulus
GO:0014063	16515	5	16	1	1360	4	7	false	0.014641051305794111	0.20000000000000648	2.5982657815040278E-14	negative regulation of serotonin secretion
GO:0099536	16515	688	16	5	2147	6	2	false	0.0147398967747087	0.20000000000000648	0.0	synaptic signaling
GO:1903613	16515	3	16	1	203	1	2	false	0.01477832512315319	0.20000000000000648	7.279604513646004E-7	regulation of protein tyrosine phosphatase activity
GO:0097038	16515	14	16	1	10934	12	3	false	0.015264799613392999	0.2043134717484909	2.5183573373881356E-46	perinuclear endoplasmic reticulum
GO:1903531	16515	166	16	2	4913	6	4	false	0.01556420514722517	0.20491829969582118	2.6018477275E-314	negative regulation of secretion by cell
GO:0030496	16515	179	16	2	10934	12	1	false	0.015792256431435288	0.20491829969582118	0.0	midbody
GO:0043278	16515	31	16	2	243	2	3	false	0.01581471278440656	0.20491829969582118	6.751733816404429E-40	response to morphine
GO:0097306	16515	75	16	2	2553	7	3	false	0.01625309538549104	0.2075487773707364	2.200492027713391E-146	cellular response to alcohol
GO:0031650	16515	10	16	1	4855	8	3	false	0.016371276847073485	0.2075487773707364	5.033831859412007E-31	regulation of heat generation
GO:0001820	16515	10	16	1	605	1	2	false	0.01652892561983697	0.2075487773707364	5.952269638472314E-22	serotonin secretion
GO:0019725	16515	841	16	4	12869	16	3	false	0.017508681717620336	0.21760790134756705	0.0	cellular homeostasis
GO:1904844	16515	3	16	1	1004	6	3	false	0.01783903246483224	0.21947415699157238	5.946328298071024E-9	response to L-glutamine
GO:0140029	16515	848	16	4	12841	16	2	false	0.018135252765291415	0.22088737868124944	0.0	exocytic process
GO:0045730	16515	31	16	1	9406	6	1	false	0.019617566610773678	0.23657619932596374	5.76714430179538E-90	respiratory burst
GO:1903614	16515	3	16	1	151	1	3	false	0.019867549668873375	0.23724191663419383	1.7778567936353133E-6	negative regulation of protein tyrosine phosphatase activity
GO:0031998	16515	17	16	1	842	1	4	false	0.020190023752962295	0.23875193136998132	7.787051245175956E-36	regulation of fatty acid beta-oxidation
GO:0045471	16515	119	16	3	1073	6	4	false	0.020709590944652058	0.24110854503468462	1.1412539128667855E-161	response to ethanol
GO:0061052	16515	9	16	1	433	1	7	false	0.02078521939954178	0.24110854503468462	7.374255802502003E-19	negative regulation of cell growth involved in cardiac muscle cell development
GO:0055114	16515	1051	16	3	9406	6	1	false	0.021453953807183564	0.24615151347843894	0.0	oxidation-reduction process
GO:0051354	16515	14	16	1	3211	5	4	false	0.021624147735790612	0.24615151347843894	7.240512372139632E-39	negative regulation of oxidoreductase activity
GO:0098917	16515	3	16	1	678	5	1	false	0.021993369928490904	0.24672410801138883	1.9336870639974074E-8	retrograde trans-synaptic signaling
GO:0006952	16515	1379	16	4	3575	4	1	false	0.022079579452579132	0.24672410801138883	0.0	defense response
GO:0014070	16515	845	16	5	2958	7	1	false	0.023119967706078957	0.2549239664895158	0.0	response to organic cyclic compound
GO:2001023	16515	72	16	2	4186	14	2	false	0.023231987093872135	0.2549239664895158	1.9237905160126242E-157	regulation of response to drug
GO:0032794	16515	14	16	1	5904	10	1	false	0.023479008788121893	0.2553342205708256	1.4159844322692035E-42	GTPase activating protein binding
GO:0071944	16515	5612	16	10	10934	12	1	false	0.023917707365430616	0.25688812194421223	0.0	cell periphery
GO:0106030	16515	22	16	1	915	1	1	false	0.02404371584699523	0.25688812194421223	1.0233237833994937E-44	neuron projection fasciculation
GO:0014741	16515	26	16	1	1044	1	3	false	0.024904214559381712	0.2627030097670102	1.8018452056455305E-52	negative regulation of muscle hypertrophy
GO:0014062	16515	7	16	1	3601	13	6	false	0.025019334263524783	0.2627030097670102	6.4565853006749775E-22	regulation of serotonin secretion
GO:0071869	16515	76	16	2	1724	6	3	false	0.02563895728670372	0.2669081194461977	1.0647700006700582E-134	response to catecholamine
GO:0045922	16515	21	16	1	2396	3	5	false	0.026074831283439327	0.26914529240024665	5.988169098398756E-52	negative regulation of fatty acid metabolic process
GO:2001039	16515	19	16	1	4277	6	4	false	0.02637517509615461	0.2699576745135825	1.2907365605955725E-52	negative regulation of cellular response to drug
GO:0046621	16515	30	16	1	1101	1	4	false	0.027247956403268783	0.27478489931467526	2.2038478169605574E-59	negative regulation of organ growth
GO:0043005	16515	1047	16	6	1906	6	1	false	0.02729800723897841	0.27478489931467526	0.0	neuron projection
GO:0002861	16515	14	16	1	1006	2	3	false	0.027652987547354214	0.27583050991605124	8.780083069952447E-32	regulation of inflammatory response to antigenic stimulus
GO:0043271	16515	118	16	2	1644	4	3	false	0.027854805188566752	0.27583050991605124	1.15579273903439E-183	negative regulation of ion transport
GO:0006906	16515	890	16	4	2170	4	3	false	0.0281832373520088	0.2759532266812049	0.0	vesicle fusion
GO:0015844	16515	71	16	1	2500	1	2	false	0.028399999999971906	0.2759532266812049	1.2933842179231827E-139	monoamine transport
GO:0031652	16515	9	16	1	1553	5	3	false	0.02867879728589684	0.2759532266812049	7.068149114325015E-24	positive regulation of heat generation
GO:0015837	16515	73	16	1	2500	1	2	false	0.029199999999971187	0.2759532266812049	1.1526745824254898E-142	amine transport
GO:0050665	16515	9	16	1	308	1	4	false	0.029220779220777357	0.2759532266812049	1.6369739551684193E-17	hydrogen peroxide biosynthetic process
GO:0051345	16515	761	16	6	3821	13	3	false	0.029227779205453636	0.2759532266812049	0.0	positive regulation of hydrolase activity
GO:0099703	16515	4	16	1	673	5	4	false	0.029453135852673763	0.2759532266812049	1.1804010348297316E-10	induction of synaptic vesicle exocytosis by positive regulation of presynaptic cytosolic calcium ion concentration
GO:0072697	16515	9	16	1	300	1	1	false	0.029999999999998958	0.276593452825263	2.081068363899891E-17	protein localization to cell cortex
GO:0051240	16515	1553	16	5	7916	10	3	false	0.030250455410597815	0.276593452825263	0.0	positive regulation of multicellular organismal process
GO:0071870	16515	72	16	2	1226	5	4	false	0.030307076040461102	0.276593452825263	2.1839617271424064E-118	cellular response to catecholamine stimulus
GO:1900078	16515	25	16	1	4869	6	4	false	0.03042982157519314	0.276593452825263	1.0751153396351786E-67	positive regulation of cellular response to insulin stimulus
GO:0061050	16515	17	16	1	1098	2	6	false	0.030739572903747427	0.27733925775381013	8.220393762826306E-38	regulation of cell growth involved in cardiac muscle cell development
GO:0006811	16515	1419	16	4	4702	5	1	false	0.031387294456840194	0.27933740748320196	0.0	ion transport
GO:0035813	16515	19	16	1	3583	6	4	false	0.03141972481543405	0.27933740748320196	3.7598272911256146E-51	regulation of renal sodium excretion
GO:0048635	16515	46	16	1	1387	1	4	false	0.033165104542188864	0.29213086759047424	3.409828247143976E-87	negative regulation of muscle organ development
GO:0098805	16515	1574	16	6	6329	11	1	false	0.0333720484524341	0.29213086759047424	0.0	whole membrane
GO:0016849	16515	212	16	5	416	5	1	false	0.03357826064258325	0.29213086759047424	1.6319939215478577E-124	phosphorus-oxygen lyase activity
GO:0035590	16515	18	16	1	2604	5	1	false	0.03411353349474681	0.2946828638056852	2.2406707236431345E-46	purinergic nucleotide receptor signaling pathway
GO:1904845	16515	3	16	1	430	5	4	false	0.03455922473527693	0.29643053329272745	7.599442504899534E-8	cellular response to L-glutamine
GO:0036094	16515	1120	16	4	9221	11	1	false	0.03539518538689369	0.3005986385571247	0.0	small molecule binding
GO:0099177	16515	387	16	4	3496	12	3	false	0.03553875529739406	0.3005986385571247	0.0	regulation of trans-synaptic signaling
GO:0080090	16515	4581	16	5	8908	5	2	false	0.03592854976152951	0.30134253138138567	0.0	regulation of primary metabolic process
GO:0050994	16515	50	16	1	1379	1	3	false	0.036258158085588806	0.30134253138138567	7.858812527943365E-93	regulation of lipid catabolic process
GO:0046903	16515	1477	16	4	4702	5	1	false	0.03636892620120172	0.30134253138138567	0.0	secretion
GO:0007618	16515	31	16	1	843	1	2	false	0.036773428232494604	0.30263537558904346	2.863300369111308E-57	mating
GO:0050995	16515	21	16	1	557	1	4	false	0.037701974865346786	0.30819466702008314	1.6261812079152104E-38	negative regulation of lipid catabolic process
GO:0038171	16515	2	16	1	729	14	1	false	0.038065843621408205	0.30909465020583465	3.7685222870423386E-6	cannabinoid signaling pathway
GO:0071236	16515	121	16	2	3002	8	2	false	0.038474641083001256	0.31012498760395557	1.6073865413018468E-219	cellular response to antibiotic
GO:0071417	16515	559	16	4	2670	7	4	false	0.03879217904007034	0.31012498760395557	0.0	cellular response to organonitrogen compound
GO:0006837	16515	17	16	1	1293	3	4	false	0.038956587112812156	0.31012498760395557	5.009207247551435E-39	serotonin transport
GO:1903409	16515	98	16	1	4824	2	2	false	0.040221606048100614	0.3142156052349256	2.6994045812837156E-207	reactive oxygen species biosynthetic process
GO:0005516	16515	193	16	2	5904	10	1	false	0.040251869813986034	0.3142156052349256	0.0	calmodulin binding
GO:0035815	16515	14	16	1	1695	5	4	false	0.04066856066473554	0.3142156052349256	5.693912251282795E-35	positive regulation of renal sodium excretion
GO:0060159	16515	10	16	1	2891	12	3	false	0.04080370301303338	0.3142156052349256	9.037526102767415E-29	regulation of dopamine receptor signaling pathway
GO:0051188	16515	194	16	1	4716	1	2	false	0.04113655640365881	0.3142156052349256	0.0	cofactor biosynthetic process
GO:0099533	16515	4	16	1	288	3	2	false	0.04123214184189335	0.3142156052349256	3.562262869065391E-9	positive regulation of presynaptic cytosolic calcium concentration
GO:0001965	16515	25	16	1	5904	10	1	false	0.04157745223600313	0.3142156052349256	8.591823683540644E-70	G-protein alpha-subunit binding
GO:0003674	16515	11969	16	16	14589	16	1	false	0.04204698984562589	0.3142156052349256	0.0	molecular_function
GO:0008038	16515	46	16	1	1094	1	2	false	0.04204753199269758	0.3142156052349256	2.3038979713763918E-82	neuron recognition
GO:0046628	16515	23	16	1	1617	3	4	false	0.042093206603759016	0.3142156052349256	4.79106638950519E-52	positive regulation of insulin receptor signaling pathway
GO:0006954	16515	627	16	4	1379	4	1	false	0.04251484726079121	0.3142156052349256	0.0	inflammatory response
GO:1901700	16515	1487	16	6	3829	8	1	false	0.042805543611767305	0.3142156052349256	0.0	response to oxygen-containing compound
GO:0035639	16515	360	16	3	1526	4	2	false	0.043009158927638874	0.3142156052349256	0.0	purine ribonucleoside triphosphate binding
GO:0044092	16515	1033	16	4	11969	16	2	false	0.043367283843571275	0.3142156052349256	0.0	negative regulation of molecular function
GO:1904321	16515	11	16	1	1246	5	6	false	0.04343726921718365	0.3142156052349256	3.7126296722640435E-27	response to forskolin
GO:0099541	16515	6	16	1	678	5	1	false	0.04359806016806439	0.3142156052349256	7.578595093388345E-15	trans-synaptic signaling by lipid
GO:0035809	16515	22	16	1	490	1	2	false	0.044897959183670705	0.32097021076193377	1.1864613016725752E-38	regulation of urine volume
GO:1901862	16515	47	16	1	1043	1	3	false	0.0450623202301237	0.32097021076193377	1.0239169531175962E-82	negative regulation of muscle tissue development
GO:0007413	16515	22	16	1	481	1	3	false	0.0457380457380462	0.3238891843543039	1.8002114971761816E-38	axonal fasciculation
GO:0090224	16515	41	16	1	844	1	3	false	0.048578199052137526	0.3420129852341243	9.402629604350383E-71	regulation of spindle organization
GO:0050664	16515	24	16	2	106	2	1	false	0.04959568733153622	0.343750000000034	2.573009177831488E-24	oxidoreductase activity, acting on NAD(P)H, oxygen as acceptor
GO:0030141	16515	775	16	2	3456	2	2	false	0.05023667390247357	0.343750000000034	0.0	secretory granule
GO:0031400	16515	549	16	2	4015	3	3	false	0.050913926507862806	0.343750000000034	0.0	negative regulation of protein modification process
GO:0005623	16515	1465	16	4	11845	12	1	false	0.050984597680384366	0.343750000000034	0.0	cell
GO:0042089	16515	102	16	1	3945	2	3	false	0.05104890520513291	0.343750000000034	5.72950385653387E-205	cytokine biosynthetic process
GO:1901699	16515	613	16	4	3146	8	2	false	0.05145168973812668	0.343750000000034	0.0	cellular response to nitrogen compound
GO:1901654	16515	165	16	2	3035	7	2	false	0.051506440777064955	0.343750000000034	1.413082055892952E-277	response to ketone
GO:2000179	16515	46	16	1	883	1	3	false	0.052095130237827095	0.343750000000034	5.551464557491832E-78	positive regulation of neural precursor cell proliferation
GO:0051148	16515	43	16	1	822	1	3	false	0.052311435523122014	0.343750000000034	8.456490242154785E-73	negative regulation of muscle cell differentiation
GO:0009991	16515	473	16	3	2447	5	1	false	0.052718999686457414	0.343750000000034	0.0	response to extracellular stimulus
GO:0016651	16515	106	16	2	757	3	1	false	0.052986450718007214	0.343750000000034	1.6881037154436157E-132	oxidoreductase activity, acting on NAD(P)H
GO:2000177	16515	74	16	1	1393	1	2	false	0.05312275664029775	0.343750000000034	5.302376546426607E-125	regulation of neural precursor cell proliferation
GO:0005515	16515	5904	16	10	9221	11	1	false	0.05313196699252367	0.343750000000034	0.0	protein binding
GO:1904044	16515	4	16	1	296	4	3	false	0.053233236967493526	0.343750000000034	3.1906749588898726E-9	response to aldosterone
GO:0062014	16515	71	16	1	3929	3	3	false	0.053251821551345745	0.343750000000034	1.0279646647039393E-153	negative regulation of small molecule metabolic process
GO:0008047	16515	455	16	5	1775	9	2	false	0.05357319715068409	0.343750000000034	0.0	enzyme activator activity
GO:1903350	16515	59	16	2	897	6	2	false	0.0537591803145833	0.343750000000034	5.946930476854049E-94	response to dopamine
GO:0060236	16515	37	16	1	686	1	3	false	0.053935860058321336	0.343750000000034	4.207855819457097E-62	regulation of mitotic spindle organization
GO:0014046	16515	33	16	1	609	1	3	false	0.05418719211823196	0.343750000000034	2.6898547445120107E-55	dopamine secretion
GO:0050806	16515	144	16	2	2169	6	4	false	0.05501962640070065	0.3468701942245394	2.7009575900516226E-229	positive regulation of synaptic transmission
GO:0033004	16515	10	16	1	181	1	3	false	0.05524861878453254	0.3468701942245394	1.2384861049537794E-16	negative regulation of mast cell activation
GO:0061737	16515	3	16	1	729	14	1	false	0.0565900226988527	0.35262451737571426	1.5550986053813827E-8	leukotriene signaling pathway
GO:0043168	16515	1438	16	4	2941	4	1	false	0.05703326870730358	0.35262451737571426	0.0	anion binding
GO:0099511	16515	7	16	1	358	3	2	false	0.05767796416162506	0.35262451737571426	7.093822407136982E-15	voltage-gated calcium channel activity involved in regulation of cytosolic calcium levels
GO:0051590	16515	30	16	1	1023	2	3	false	0.057818893435339365	0.35262451737571426	2.059979396173468E-58	positive regulation of neurotransmitter transport
GO:1905207	16515	41	16	1	2080	3	3	false	0.05800398203543579	0.35262451737571426	4.530713675951658E-87	regulation of cardiocyte differentiation
GO:0045833	16515	67	16	1	3393	3	3	false	0.05809431830104334	0.35262451737571426	1.984720675303163E-142	negative regulation of lipid metabolic process
GO:0061025	16515	959	16	4	1951	4	1	false	0.058191730699933136	0.35262451737571426	0.0	membrane fusion
GO:2000463	16515	25	16	1	1673	4	5	false	0.05849765817523638	0.3527235032546431	4.802940303780811E-56	positive regulation of excitatory postsynaptic potential
GO:0099509	16515	16	16	1	800	3	3	false	0.0588801791713202	0.35328107502792117	8.644677904633249E-34	regulation of presynaptic cytosolic calcium ion concentration
GO:0051247	16515	1579	16	3	5964	4	4	false	0.05942980515646484	0.3534405680009161	0.0	positive regulation of protein metabolic process
GO:0031399	16515	1687	16	3	4320	3	2	false	0.05948712351411149	0.3534405680009161	0.0	regulation of protein modification process
GO:1904322	16515	11	16	1	884	5	7	false	0.060822286231609526	0.35816005040957943	1.6493355031379056E-25	cellular response to forskolin
GO:0032769	16515	7	16	1	115	1	3	false	0.06086956521739158	0.35816005040957943	2.2823866411146612E-11	negative regulation of monooxygenase activity
GO:0051493	16515	503	16	2	2019	2	2	false	0.06197466977490516	0.3599933526917664	0.0	regulation of cytoskeleton organization
GO:2001038	16515	33	16	1	8275	16	3	false	0.06198782342987136	0.3599933526917664	4.78728000848247E-93	regulation of cellular response to drug
GO:0051350	16515	76	16	2	1069	6	3	false	0.0620678194296149	0.3599933526917664	1.8164823882513024E-118	negative regulation of lyase activity
GO:0009636	16515	467	16	3	3829	8	1	false	0.0631280815932344	0.3605073995771621	0.0	response to toxic substance
GO:0048640	16515	81	16	1	1279	1	4	false	0.06333072713056576	0.3605073995771621	1.7009927602506357E-130	negative regulation of developmental growth
GO:0000794	16515	88	16	1	1384	1	2	false	0.0635838150289072	0.3605073995771621	1.1903842564384848E-141	condensed nuclear chromosome
GO:0001963	16515	59	16	2	673	5	1	false	0.0635981148565525	0.3605073995771621	2.6712929015353287E-86	synaptic transmission, dopaminergic
GO:1904776	16515	7	16	1	110	1	2	false	0.06363636363636277	0.3605073995771621	3.142500218400671E-11	regulation of protein localization to cell cortex
GO:0072511	16515	427	16	3	1064	3	1	false	0.06436162416019883	0.36292804734778783	2.3261580343959E-310	divalent inorganic cation transport
GO:0097367	16515	811	16	3	9221	11	1	false	0.06554595038828856	0.36790307637297454	0.0	carbohydrate derivative binding
GO:0043900	16515	39	16	1	9167	16	2	false	0.06599310237560006	0.3687137554746829	6.574728349620291E-109	regulation of multi-organism process
GO:0044877	16515	821	16	3	9221	11	1	false	0.06754857522782215	0.37376074025117373	0.0	protein-containing complex binding
GO:0001956	16515	19	16	1	549	2	5	false	0.06807998617259399	0.37376074025117373	1.4792367522500246E-35	positive regulation of neurotransmitter secretion
GO:0044242	16515	183	16	1	2688	1	3	false	0.06808035714276779	0.37376074025117373	1.7834230815785034E-289	cellular lipid catabolic process
GO:0051246	16515	2575	16	4	6895	5	4	false	0.06813178982196987	0.37376074025117373	0.0	regulation of protein metabolic process
GO:0072347	16515	67	16	2	892	6	1	false	0.06847124740292597	0.37376074025117373	9.81261076347682E-103	response to anesthetic
GO:1905144	16515	25	16	1	2109	6	4	false	0.06912859447822353	0.37376074025117373	1.4149761275612614E-58	response to acetylcholine
GO:0006801	16515	64	16	2	242	2	1	false	0.06913343163814446	0.37376074025117373	3.334737642325365E-60	superoxide metabolic process
GO:0098900	16515	40	16	1	8928	16	3	false	0.06938182840254077	0.37376074025117373	8.307613410818422E-111	regulation of action potential
GO:0061024	16515	1951	16	4	6509	6	1	false	0.0701714663901828	0.37376074025117373	0.0	membrane organization
GO:0033218	16515	372	16	2	9221	11	1	false	0.07018210601615137	0.37376074025117373	0.0	amide binding
GO:0035051	16515	125	16	1	3479	2	2	false	0.07057873404892276	0.37376074025117373	3.7340542486571004E-233	cardiocyte differentiation
GO:1990868	16515	78	16	1	1093	1	1	false	0.07136322049406699	0.37376074025117373	1.8369679930568815E-121	response to chemokine
GO:0055006	16515	70	16	1	1916	2	2	false	0.07175250876218246	0.37376074025117373	7.325926953303852E-130	cardiac cell development
GO:0010563	16515	514	16	2	4325	4	3	false	0.07183099082274745	0.37376074025117373	0.0	negative regulation of phosphorus metabolic process
GO:0061478	16515	11	16	1	892	6	1	false	0.07194276788078699	0.37376074025117373	1.4928846757500287E-25	response to platelet aggregation inhibitor
GO:0043434	16515	409	16	3	979	3	2	false	0.07260420427395207	0.37376074025117373	4.517083471812399E-288	response to peptide hormone
GO:0033003	16515	35	16	1	481	1	2	false	0.07276507276507305	0.37376074025117373	4.8944687562517636E-54	regulation of mast cell activation
GO:0009966	16515	2880	16	12	5336	16	4	false	0.07290947421800278	0.37376074025117373	0.0	regulation of signal transduction
GO:0016050	16515	1460	16	4	4814	6	1	false	0.07298067628520986	0.37376074025117373	0.0	vesicle organization
GO:0051428	16515	13	16	1	178	1	1	false	0.07303370786517188	0.37376074025117373	5.4168518217403014E-20	peptide hormone receptor binding
GO:0099738	16515	39	16	1	530	1	2	false	0.07358490566039232	0.3750059208968947	4.844844585334826E-60	cell cortex region
GO:0005244	16515	220	16	2	807	2	2	false	0.07407270748199692	0.37513919052335903	1.5065292345287959E-204	voltage-gated ion channel activity
GO:1901701	16515	1030	16	5	3209	8	2	false	0.07561107381496822	0.37513919052335903	0.0	cellular response to oxygen-containing compound
GO:0031649	16515	12	16	1	158	1	1	false	0.075949367088611	0.37513919052335903	3.0369291746301314E-18	heat generation
GO:0015850	16515	190	16	1	2495	1	1	false	0.07615230460919387	0.37513919052335903	5.6248850294533935E-291	organic hydroxy compound transport
GO:0042107	16515	103	16	1	5250	4	1	false	0.07621794323989985	0.37513919052335903	1.8061455012996403E-219	cytokine metabolic process
GO:0044062	16515	21	16	1	1071	4	3	false	0.07625830856712715	0.37513919052335903	1.4739046332008177E-44	regulation of excretion
GO:0060326	16515	248	16	2	3666	7	3	false	0.0763531084327941	0.37513919052335903	0.0	cell chemotaxis
GO:0002532	16515	61	16	1	6150	8	2	false	0.0766910581075205	0.37513919052335903	5.173417975739536E-148	production of molecular mediator involved in inflammatory response
GO:0060135	16515	61	16	1	795	1	2	false	0.07672955974839878	0.37513919052335903	6.4443189353978526E-93	maternal process involved in female pregnancy
GO:2000302	16515	11	16	1	143	1	4	false	0.0769230769230734	0.37513919052335903	1.1580854836070589E-16	positive regulation of synaptic vesicle exocytosis
GO:1990869	16515	78	16	1	1013	1	2	false	0.07699901283320178	0.37513919052335903	8.671062402206182E-119	cellular response to chemokine
GO:0051336	16515	1199	16	7	4153	14	2	false	0.07755885596412188	0.3763613010529898	0.0	regulation of hydrolase activity
GO:0045936	16515	514	16	2	2991	3	3	false	0.07835226044111278	0.3776479542094837	0.0	negative regulation of phosphate metabolic process
GO:0050729	16515	109	16	2	872	4	4	false	0.07844411528325072	0.3776479542094837	5.063852431123873E-142	positive regulation of inflammatory response
GO:0099550	16515	11	16	1	678	5	2	false	0.07875617827583968	0.3776575792912312	3.112022654026799E-24	trans-synaptic signaling, modulating synaptic transmission
GO:1904778	16515	5	16	1	63	1	3	false	0.07936507936507903	0.3777205725525618	1.422708447061107E-7	positive regulation of protein localization to cell cortex
GO:0071867	16515	76	16	2	931	6	1	false	0.07955401470954443	0.3777205725525618	1.0050616737514447E-113	response to monoamine
GO:0098573	16515	74	16	1	927	1	2	false	0.07982740021577615	0.3777205725525618	1.802561914876669E-111	intrinsic component of mitochondrial membrane
GO:0051173	16515	2492	16	3	8444	4	3	false	0.08000977645202048	0.3777205725525618	0.0	positive regulation of nitrogen compound metabolic process
GO:0099171	16515	15	16	1	723	4	2	false	0.08060267990074231	0.3777915632756376	1.963011667037916E-31	presynaptic modulation of chemical synaptic transmission
GO:0061351	16515	130	16	1	1612	1	1	false	0.08064516129036599	0.3777915632756376	1.497327342653147E-195	neural precursor cell proliferation
GO:0140352	16515	1405	16	4	13247	16	2	false	0.08137543869645718	0.3797520472501335	0.0	export from cell
GO:0016054	16515	231	16	1	2823	1	4	false	0.08182784272046756	0.38015773304705913	0.0	organic acid catabolic process
GO:0071868	16515	72	16	2	561	4	2	false	0.0820866040980103	0.38015773304705913	8.516242554002142E-93	cellular response to monoamine stimulus
GO:0051589	16515	17	16	1	588	3	3	false	0.0843907174070222	0.3893480825823979	3.74158836742943E-33	negative regulation of neurotransmitter transport
GO:0043086	16515	749	16	4	6503	15	3	false	0.0848210755238237	0.38985686787931045	0.0	negative regulation of catalytic activity
GO:0046322	16515	9	16	1	104	1	3	false	0.0865384615384593	0.39625506072873473	3.6397091941602947E-13	negative regulation of fatty acid oxidation
GO:0009410	16515	243	16	2	3829	8	1	false	0.0871546669046758	0.39754848700658646	0.0	response to xenobiotic stimulus
GO:0031280	16515	75	16	2	870	6	3	false	0.08762722520817724	0.39754848700658646	2.2763719892329927E-110	negative regulation of cyclase activity
GO:1903306	16515	17	16	1	750	4	3	false	0.08780011740950062	0.39754848700658646	5.68019245273833E-35	negative regulation of regulated secretory pathway
GO:0017157	16515	194	16	2	1457	4	3	false	0.08818393609530205	0.39780753394102925	1.809478783869977E-247	regulation of exocytosis
GO:0042592	16515	1707	16	5	3583	6	1	false	0.08861298641993057	0.3982679611050754	0.0	homeostatic process
GO:0005814	16515	610	16	2	4526	4	2	false	0.09031337575711958	0.4017696494341697	0.0	centriole
GO:0050795	16515	53	16	1	8966	16	2	false	0.0905723624370168	0.4017696494341697	1.6220695107531526E-140	regulation of behavior
GO:0044057	16515	491	16	3	3474	8	2	false	0.090928790960306	0.4017696494341697	0.0	regulation of system process
GO:0045202	16515	1222	16	6	1821	6	1	false	0.09095144208859356	0.4017696494341697	0.0	synapse
GO:0007051	16515	163	16	1	1787	1	2	false	0.0912143256854577	0.4017696494341697	3.2835767599035126E-236	spindle organization
GO:0071456	16515	186	16	1	2029	1	3	false	0.0916707737801629	0.4017696494341697	3.392277949299458E-269	cellular response to hypoxia
GO:1905145	16515	25	16	1	1312	5	5	false	0.091846815125708	0.4017696494341697	2.199018647304987E-53	cellular response to acetylcholine
GO:1902850	16515	132	16	1	1431	1	2	false	0.09224318658281913	0.4017696494341697	1.630679668845291E-190	microtubule cytoskeleton organization involved in mitosis
GO:2000379	16515	87	16	1	2738	3	3	false	0.09236083895038384	0.4017696494341697	7.35949822170797E-167	positive regulation of reactive oxygen species metabolic process
GO:0006468	16515	1849	16	3	4070	3	2	false	0.09367910441186997	0.40605391165002713	0.0	protein phosphorylation
GO:0098926	16515	32	16	1	4867	15	2	false	0.09434070612175793	0.40656644022301863	2.9659496358837013E-83	postsynaptic signal transduction
GO:0048660	16515	128	16	1	1355	1	2	false	0.0944649446495191	0.40656644022301863	2.4481760958231594E-183	regulation of smooth muscle cell proliferation
GO:0048661	16515	81	16	1	844	1	3	false	0.09597156398105186	0.4109834221721518	2.8337326945020003E-115	positive regulation of smooth muscle cell proliferation
GO:0051048	16515	181	16	2	1643	5	3	false	0.09650165998036399	0.4109834221721518	1.0072816101469269E-246	negative regulation of secretion
GO:0070098	16515	69	16	1	715	1	2	false	0.09650349650347735	0.4109834221721518	5.740921766179178E-98	chemokine-mediated signaling pathway
GO:0042108	16515	65	16	1	2586	4	6	false	0.096867863424859	0.4110977618518406	2.803715377821447E-131	positive regulation of cytokine biosynthetic process
GO:0016042	16515	268	16	1	2721	1	2	false	0.09849320102910561	0.41654416268559247	0.0	lipid catabolic process
GO:0045920	16515	25	16	1	966	4	3	false	0.09971887101630873	0.41885192009688427	5.037864680477963E-50	negative regulation of exocytosis
GO:0051353	16515	40	16	1	3832	10	4	false	0.0997266476421153	0.41885192009688427	4.606070722140154E-96	positive regulation of oxidoreductase activity
GO:0060420	16515	63	16	1	1817	3	3	false	0.10050613395316804	0.4206751586081054	2.6923007333370057E-118	regulation of heart growth
GO:1901380	16515	23	16	1	227	1	4	false	0.10132158590308754	0.4226359302395912	5.30606070856631E-32	negative regulation of potassium ion transmembrane transport
GO:0031628	16515	7	16	1	200	3	1	false	0.10186081924774834	0.4229940513024218	4.3784826718809126E-13	opioid receptor binding
GO:0043112	16515	175	16	1	6589	4	1	false	0.1021020123833432	0.4229940513024218	0.0	receptor metabolic process
GO:1900017	16515	17	16	1	477	3	4	false	0.10336217903250672	0.4256756756756754	1.3852654711157838E-31	positive regulation of cytokine production involved in inflammatory response
GO:0002866	16515	3	16	1	29	1	4	false	0.1034482758620689	0.4256756756756754	2.7367268746579103E-4	positive regulation of acute inflammatory response to antigenic stimulus
GO:0070050	16515	31	16	1	1145	4	2	false	0.10410862420302232	0.4269505194588592	1.8621376828102836E-61	neuron cellular homeostasis
GO:0042035	16515	97	16	1	4427	5	5	false	0.10490345601725719	0.42876647459402434	5.897037765553686E-202	regulation of cytokine biosynthetic process
GO:0044282	16515	365	16	1	3416	1	2	false	0.1068501170958283	0.43506759674870654	0.0	small molecule catabolic process
GO:0097447	16515	581	16	5	1166	6	3	false	0.10717393706409671	0.43506759674870654	0.0	dendritic tree
GO:0043020	16515	9	16	1	641	8	3	false	0.10751670494364587	0.43506759674870654	2.1015525362999795E-20	NADPH oxidase complex
GO:0061049	16515	26	16	1	238	1	3	false	0.10924369747898095	0.440592130892049	2.691909127114101E-35	cell growth involved in cardiac muscle cell development
GO:0016363	16515	106	16	1	10934	12	2	false	0.1103801812597548	0.4415786202605713	1.4806884662434509E-258	nuclear matrix
GO:0002437	16515	45	16	1	1948	5	2	false	0.11039671652568586	0.4415786202605713	1.8566218669230803E-92	inflammatory response to antigenic stimulus
GO:0015872	16515	43	16	1	1120	3	3	false	0.110908361075858	0.4415786202605713	1.0457709762025016E-78	dopamine transport
GO:0007517	16515	357	16	1	3218	1	2	false	0.11093847109994649	0.4415786202605713	0.0	muscle organ development
GO:0060284	16515	839	16	2	2508	2	2	false	0.11182119093644105	0.44282173281615234	0.0	regulation of cell development
GO:0051953	16515	17	16	1	439	3	3	false	0.11197790944776265	0.44282173281615234	5.82682417559509E-31	negative regulation of amine transport
GO:0033002	16515	182	16	1	1612	1	1	false	0.11290322580651148	0.44503601628586076	4.947646087679189E-246	muscle cell proliferation
GO:1904377	16515	60	16	1	524	1	3	false	0.11450381679391458	0.44988918985479986	1.9328343688864552E-80	positive regulation of protein localization to cell periphery
GO:0014059	16515	33	16	1	3526	13	6	false	0.11524988040552263	0.4513644833888314	8.782205177784188E-81	regulation of dopamine secretion
GO:0071855	16515	8	16	1	200	3	1	false	0.11582153190192755	0.4516773162938932	1.8149150971525682E-14	neuropeptide receptor binding
GO:0055017	16515	78	16	1	672	1	3	false	0.11607142857141918	0.4516773162938932	3.4609292178074864E-104	cardiac muscle tissue growth
GO:0000287	16515	202	16	1	1729	1	1	false	0.1168305378831269	0.4531834240179891	6.034098798833077E-270	magnesium ion binding
GO:0051154	16515	30	16	1	252	1	3	false	0.11904761904760822	0.45774363091748227	1.4534972267143689E-39	negative regulation of striated muscle cell differentiation
GO:2000726	16515	15	16	1	126	1	5	false	0.11904761904762175	0.45774363091748227	9.71837900111397E-20	negative regulation of cardiac muscle cell differentiation
GO:0050900	16515	399	16	2	3206	5	2	false	0.1196834386087862	0.45774363091748227	0.0	leukocyte migration
GO:0002534	16515	43	16	1	696	2	2	false	0.1198296535185828	0.45774363091748227	1.3311941220925245E-69	cytokine production involved in inflammatory response
GO:0004896	16515	75	16	1	1213	2	4	false	0.11988523666886441	0.45774363091748227	1.3169926032966188E-121	cytokine receptor activity
GO:0007610	16515	528	16	2	13878	16	1	false	0.12209776001570952	0.46390431534067095	0.0	behavior
GO:1900076	16515	68	16	1	8378	16	3	false	0.12235331005937256	0.46390431534067095	5.486784592299067E-171	regulation of cellular response to insulin stimulus
GO:0019935	16515	257	16	5	499	6	1	false	0.12264137072224635	0.46390431534067095	2.1433384155952373E-149	cyclic-nucleotide-mediated signaling
GO:0030659	16515	712	16	2	2028	2	2	false	0.12314815085113841	0.46397121527454294	0.0	cytoplasmic vesicle membrane
GO:0042391	16515	375	16	2	3583	6	1	false	0.1234209144080065	0.46397121527454294	0.0	regulation of membrane potential
GO:0001660	16515	6	16	1	48	1	2	false	0.12499999999999942	0.4655370110842127	8.148955075788295E-8	fever generation
GO:0042180	16515	204	16	1	9265	6	3	false	0.12507987960913663	0.4655370110842127	0.0	cellular ketone metabolic process
GO:0098588	16515	1881	16	4	3159	4	1	false	0.12554391995350758	0.4655370110842127	0.0	bounding membrane of organelle
GO:0036336	16515	26	16	1	399	2	1	false	0.12623266709485692	0.4655370110842127	2.1971450685262127E-41	dendritic cell migration
GO:0030667	16515	275	16	2	2591	6	4	false	0.12635949507060604	0.4655370110842127	0.0	secretory granule membrane
GO:0019217	16515	80	16	1	629	1	3	false	0.12718600953893885	0.4655370110842127	1.7487053013790567E-103	regulation of fatty acid metabolic process
GO:0051272	16515	495	16	2	5452	7	3	false	0.12725550534101893	0.4655370110842127	0.0	positive regulation of cellular component movement
GO:0045454	16515	71	16	1	8389	16	2	false	0.12725684014475944	0.4655370110842127	2.987092922991715E-177	cell redox homeostasis
GO:0000793	16515	207	16	1	1624	1	1	false	0.12746305418729012	0.4655370110842127	2.70944273168614E-268	condensed chromosome
GO:0051001	16515	6	16	1	47	1	3	false	0.1276595744680846	0.4655370110842127	9.313091515186724E-8	negative regulation of nitric-oxide synthase activity
GO:0051049	16515	1594	16	4	5283	7	2	false	0.12813275320930578	0.4658677415192073	0.0	regulation of transport
GO:0033604	16515	13	16	1	196	2	4	false	0.12857142857143286	0.4660714285714441	1.4844946686368574E-20	negative regulation of catecholamine secretion
GO:0010923	16515	88	16	1	678	1	4	false	0.12979351032446865	0.46790498009678017	4.841625893077882E-113	negative regulation of phosphatase activity
GO:0051248	16515	992	16	2	6003	4	4	false	0.12992479478458896	0.46790498009678017	0.0	negative regulation of protein metabolic process
GO:0071361	16515	13	16	1	566	6	5	false	0.1306796510746274	0.46790498009678017	1.169397048284381E-26	cellular response to ethanol
GO:0098815	16515	38	16	1	3272	12	5	false	0.1310046157049383	0.46790498009678017	1.7753475671080362E-89	modulation of excitatory postsynaptic potential
GO:0034399	16515	128	16	1	10934	12	2	false	0.13184024499616648	0.46790498009678017	8.841839281745231E-302	nuclear periphery
GO:0035812	16515	19	16	1	144	1	3	false	0.13194444444444428	0.46790498009678017	4.126240179739099E-24	renal sodium excretion
GO:0045843	16515	45	16	1	341	1	4	false	0.13196480938417368	0.46790498009678017	2.6512555142635867E-57	negative regulation of striated muscle tissue development
GO:0042743	16515	42	16	1	614	2	3	false	0.13223267850222353	0.46790498009678017	4.653858783910392E-66	hydrogen peroxide metabolic process
GO:0002438	16515	15	16	1	113	1	2	false	0.13274336283186172	0.46790498009678017	5.524983449929374E-19	acute inflammatory response to antigenic stimulus
GO:0043279	16515	102	16	2	931	6	1	false	0.13305454908011471	0.46790498009678017	4.41898365008591E-139	response to alkaloid
GO:0031670	16515	54	16	1	3050	8	3	false	0.1333100169183301	0.46790498009678017	2.6067001779708493E-117	cellular response to nutrient
GO:0016192	16515	2128	16	4	4702	5	1	false	0.13368713717050862	0.46790498009678017	0.0	vesicle-mediated transport
GO:0008037	16515	115	16	1	12841	16	1	false	0.13413046027722567	0.46811146308785345	1.5835454756116538E-284	cell recognition
GO:0050432	16515	49	16	1	1373	4	2	false	0.13543145370053655	0.47130145887786723	2.5982972404476773E-91	catecholamine secretion
GO:0042533	16515	28	16	1	203	1	2	false	0.13793103448276298	0.4734912995186478	5.274103761032056E-35	tumor necrosis factor biosynthetic process
GO:0032269	16515	939	16	2	5476	4	4	false	0.138617899468954	0.4734912995186478	0.0	negative regulation of cellular protein metabolic process
GO:0031646	16515	53	16	1	2148	6	3	false	0.13935976716408963	0.4734912995186478	2.0607117494701178E-107	positive regulation of nervous system process
GO:0000166	16515	685	16	4	1120	4	2	false	0.13944683630891053	0.4734912995186478	4.9E-324	nucleotide binding
GO:0046906	16515	122	16	1	3307	4	2	false	0.13965871646819733	0.4734912995186478	4.026957991791327E-226	tetrapyrrole binding
GO:0045955	16515	9	16	1	64	1	3	false	0.1406249999999985	0.4734912995186478	3.631004997603842E-11	negative regulation of calcium ion-dependent exocytosis
GO:0004950	16515	19	16	1	135	1	4	false	0.14074074074074355	0.4734912995186478	1.5341357877207103E-23	chemokine receptor activity
GO:0051174	16515	1639	16	3	5798	5	2	false	0.1408465808540991	0.4734912995186478	0.0	regulation of phosphorus metabolic process
GO:0001975	16515	31	16	1	629	3	4	false	0.14089955331502058	0.4734912995186478	3.0425028922568E-53	response to amphetamine
GO:0050433	16515	48	16	1	655	2	3	false	0.1412984102528029	0.4734912995186478	4.797400459482077E-74	regulation of catecholamine secretion
GO:0005791	16515	77	16	1	543	1	1	false	0.1418047882136262	0.4734912995186478	1.0988158503889974E-95	rough endoplasmic reticulum
GO:1903305	16515	137	16	2	785	4	2	false	0.14257130501438192	0.4734912995186478	3.843419311672829E-157	regulation of regulated secretory pathway
GO:0030308	16515	162	16	1	4293	4	4	false	0.14265936232411444	0.4734912995186478	8.292145033053216E-299	negative regulation of cell growth
GO:0042534	16515	28	16	1	196	1	3	false	0.14285714285714765	0.4734912995186478	1.5160483064007833E-34	regulation of tumor necrosis factor biosynthetic process
GO:0010565	16515	147	16	1	4841	5	3	false	0.14293866943257474	0.4734912995186478	3.3454489046198937E-285	regulation of cellular ketone metabolic process
GO:0072359	16515	983	16	2	4127	3	1	false	0.14310447957235228	0.4734912995186478	0.0	circulatory system development
GO:0071407	16515	516	16	3	2614	7	2	false	0.14332065394289012	0.4734912995186478	0.0	cellular response to organic cyclic compound
GO:0035308	16515	57	16	1	765	2	4	false	0.1435581562468076	0.4734912995186478	1.4732190775661658E-87	negative regulation of protein dephosphorylation
GO:0032991	16515	4639	16	7	11845	12	1	false	0.14374690875734059	0.4734912995186478	0.0	protein-containing complex
GO:0060419	16515	84	16	1	584	1	2	false	0.1438356164383413	0.4734912995186478	7.367309182929071E-104	heart growth
GO:0098801	16515	28	16	1	552	3	2	false	0.1448346161847502	0.47530892091001675	1.0287489301802977E-47	regulation of renal system process
GO:0032879	16515	2429	16	6	10462	16	2	false	0.1453032759664663	0.47530892091001675	0.0	regulation of localization
GO:0098794	16515	620	16	2	10934	12	2	false	0.14555847906357655	0.47530892091001675	0.0	postsynapse
GO:0031226	16515	388	16	2	5669	10	2	false	0.1461449758960306	0.47594807658119054	0.0	intrinsic component of plasma membrane
GO:1900015	16515	40	16	1	777	3	3	false	0.14680520227580923	0.4768232969918284	5.474658711955753E-68	regulation of cytokine production involved in inflammatory response
GO:0055026	16515	30	16	1	203	1	3	false	0.14778325123153233	0.4770169435626846	1.5068867888664338E-36	negative regulation of cardiac muscle tissue development
GO:0055001	16515	154	16	1	1990	2	2	false	0.14882102821803847	0.4770169435626846	1.2776158936605442E-234	muscle cell development
GO:0033864	16515	7	16	1	47	1	3	false	0.14893617021276534	0.4770169435626846	1.5900400147880013E-8	positive regulation of NAD(P)H oxidase activity
GO:1990778	16515	300	16	1	2012	1	1	false	0.1491053677931604	0.4770169435626846	0.0	protein localization to cell periphery
GO:0051147	16515	134	16	1	1727	2	2	false	0.14920346940171855	0.4770169435626846	6.357447046761983E-204	regulation of muscle cell differentiation
GO:1901861	16515	127	16	1	2417	3	2	false	0.1495543194441382	0.4770169435626846	1.8459506870194905E-215	regulation of muscle tissue development
GO:0042535	16515	19	16	1	127	1	4	false	0.14960629921259894	0.4770169435626846	5.348634965304052E-23	positive regulation of tumor necrosis factor biosynthetic process
GO:0002274	16515	604	16	3	1132	3	1	false	0.1515525564979565	0.4819608715783577	0.0	myeloid leukocyte activation
GO:1990776	16515	22	16	1	409	3	1	false	0.1531994744636438	0.485436422984966	6.959123446008833E-37	response to angiotensin
GO:1904063	16515	69	16	1	862	2	3	false	0.15377090794448503	0.485436422984966	7.90473404891149E-104	negative regulation of cation transmembrane transport
GO:0034762	16515	444	16	2	2438	4	2	false	0.15384109956666409	0.485436422984966	0.0	regulation of transmembrane transport
GO:0051952	16515	66	16	1	1601	4	2	false	0.15511401461244156	0.48790982382169157	6.855041708135563E-119	regulation of amine transport
GO:0002864	16515	7	16	1	45	1	3	false	0.15555555555555586	0.48790982382169157	2.2036323794690444E-8	regulation of acute inflammatory response to antigenic stimulus
GO:0007568	16515	289	16	1	5265	3	1	false	0.15582670071152546	0.48790982382169157	0.0	aging
GO:2000377	16515	162	16	1	4801	5	2	false	0.15776802907193432	0.4914971536168301	8.07594872023341E-307	regulation of reactive oxygen species metabolic process
GO:0040017	16515	513	16	2	5694	8	3	false	0.1578580059402956	0.4914971536168301	0.0	positive regulation of locomotion
GO:0070838	16515	422	16	3	779	3	2	false	0.15845493285100795	0.4914971536168301	1.6564569306744497E-232	divalent metal ion transport
GO:0012506	16515	733	16	2	3955	4	2	false	0.15862237880105795	0.4914971536168301	0.0	vesicle membrane
GO:0055085	16515	1399	16	3	4702	5	1	false	0.15971854768495367	0.4914971536168301	0.0	transmembrane transport
GO:0004707	16515	327	16	2	1291	3	2	false	0.1597524560291788	0.4914971536168301	1.97086294E-316	MAP kinase activity
GO:0004966	16515	4	16	1	25	1	1	false	0.1600000000000002	0.4914971536168301	7.905138339920931E-5	galanin receptor activity
GO:0002027	16515	89	16	1	3616	7	2	false	0.16020063217231653	0.4914971536168301	1.022289612311874E-180	regulation of heart rate
GO:0045926	16515	212	16	1	4932	4	3	false	0.1612124399308775	0.4933586729542935	0.0	negative regulation of growth
GO:0006996	16515	4814	16	6	6509	6	1	false	0.16353031061714252	0.498529073188202	0.0	organelle organization
GO:1904375	16515	109	16	1	664	1	2	false	0.16415662650603183	0.498529073188202	4.1850203710874176E-128	regulation of protein localization to cell periphery
GO:0019220	16515	1639	16	3	2991	3	2	false	0.16440991848361364	0.498529073188202	0.0	regulation of phosphate metabolic process
GO:2000725	16515	31	16	1	188	1	4	false	0.16489361702127103	0.498529073188202	3.577909791811532E-36	regulation of cardiac muscle cell differentiation
GO:0016999	16515	96	16	1	582	1	1	false	0.16494845360824748	0.498529073188202	1.4776093607114728E-112	antibiotic metabolic process
GO:0031967	16515	1126	16	2	9029	6	3	false	0.16583840852772222	0.49997817224446944	0.0	organelle envelope
GO:0072329	16515	110	16	1	661	1	2	false	0.16641452344931815	0.5002027812868712	1.4294300303906817E-128	monocarboxylic acid catabolic process
GO:0015893	16515	130	16	1	5051	7	2	false	0.16692474565443197	0.5002027812868712	1.2555527625589518E-261	drug transport
GO:0043951	16515	83	16	2	661	6	3	false	0.16714493594725502	0.5002027812868712	7.153912483722205E-108	negative regulation of cAMP-mediated signaling
GO:0030425	16515	581	16	5	1047	6	2	false	0.16897666113579973	0.5044450325083433	1.4979502321803E-311	dendrite
GO:0048588	16515	200	16	1	2255	2	3	false	0.16955321606119103	0.504928648319146	1.6537138968796187E-292	developmental cell growth
GO:0002673	16515	30	16	1	337	2	2	false	0.17035820262824086	0.5056119139067344	1.487523863284039E-43	regulation of acute inflammatory response
GO:0030595	16515	188	16	2	454	2	2	false	0.1709406696424723	0.5056119139067344	4.755152023939475E-133	leukocyte chemotaxis
GO:0032515	16515	52	16	1	303	1	4	false	0.17161716171616903	0.5056119139067344	7.764069214018271E-60	negative regulation of phosphoprotein phosphatase activity
GO:0005887	16515	333	16	2	803	2	2	false	0.1716692080508964	0.5056119139067344	8.269589478432813E-236	integral component of plasma membrane
GO:0031346	16515	354	16	1	2059	1	3	false	0.1719281204467161	0.5056119139067344	0.0	positive regulation of cell projection organization
GO:0031330	16515	223	16	1	3652	3	4	false	0.17227335326050477	0.5056119139067344	0.0	negative regulation of cellular catabolic process
GO:0099568	16515	282	16	1	6076	4	1	false	0.1731589661685215	0.5069894730607192	0.0	cytoplasmic region
GO:0042692	16515	313	16	1	3422	2	2	false	0.17459203998489486	0.5075000000000267	0.0	muscle cell differentiation
GO:0051047	16515	367	16	2	1869	4	3	false	0.1750696165086492	0.5075000000000267	0.0	positive regulation of secretion
GO:0046620	16515	89	16	1	2816	6	3	false	0.17540760590216264	0.5075000000000267	6.467795446309579E-171	regulation of organ growth
GO:1903524	16515	58	16	1	1829	6	3	false	0.17602838740208607	0.5075000000000267	3.6262618824632584E-111	positive regulation of blood circulation
GO:1902532	16515	532	16	3	2835	8	3	false	0.1763022022767847	0.5075000000000267	0.0	negative regulation of intracellular signal transduction
GO:0031620	16515	6	16	1	34	1	3	false	0.17647058823529338	0.5075000000000267	7.435474948397756E-7	regulation of fever generation
GO:0002675	16515	16	16	1	173	2	3	false	0.17690549805080558	0.5075000000000267	6.645826287914004E-23	positive regulation of acute inflammatory response
GO:0043500	16515	89	16	1	7366	16	2	false	0.17691646682539863	0.5075000000000267	1.8445299760576273E-208	muscle adaptation
GO:0071276	16515	34	16	1	192	1	2	false	0.17708333333334264	0.5075000000000267	1.5412720677328432E-38	cellular response to cadmium ion
GO:1903351	16515	58	16	2	368	5	3	false	0.1780104269340938	0.5089593896848035	4.1035024045483337E-69	cellular response to dopamine
GO:0046686	16515	59	16	1	330	1	1	false	0.1787878787878779	0.5089597082502259	8.865990275084338E-67	response to cadmium ion
GO:0050660	16515	74	16	1	1541	4	3	false	0.17884626858053912	0.5089597082502259	2.4875269051361403E-128	flavin adenine dinucleotide binding
GO:1901379	16515	69	16	1	381	1	3	false	0.18110236220472603	0.5141787346511801	1.0001834520376277E-77	regulation of potassium ion transmembrane transport
GO:2000241	16515	115	16	1	9228	16	2	false	0.1819323814235253	0.514601327978439	6.14535858613399E-268	regulation of reproductive process
GO:0048634	16515	127	16	1	1958	3	2	false	0.18232489397900778	0.514601327978439	1.7096404783381206E-203	regulation of muscle organ development
GO:0030427	16515	182	16	1	10934	12	1	false	0.18251869760811634	0.514601327978439	0.0	site of polarized growth
GO:0031349	16515	314	16	2	2758	7	3	false	0.18485899546480491	0.519995973385987	0.0	positive regulation of defense response
GO:0045777	16515	28	16	1	151	1	1	false	0.18543046357615126	0.5204016235846826	4.292542697492739E-31	positive regulation of blood pressure
GO:0007588	16515	50	16	1	1482	6	1	false	0.18639236086810634	0.5218986104306977	2.0123854274790447E-94	excretion
GO:0050866	16515	162	16	1	4778	6	3	false	0.18703838303727882	0.5225063085766184	1.7818206468401713E-306	negative regulation of cell activation
GO:0031324	16515	2129	16	3	9593	7	4	false	0.18766783617671945	0.5230650445383165	0.0	negative regulation of cellular metabolic process
GO:0003012	16515	389	16	3	1482	6	1	false	0.18927830431338485	0.5263492572002346	0.0	muscle system process
GO:0035304	16515	125	16	1	1846	3	3	false	0.18979259152869324	0.5265771673848482	7.26989018514517E-198	regulation of protein dephosphorylation
GO:0035588	16515	11	16	1	736	14	2	false	0.19161582510771627	0.5300691540375628	1.2534565171573837E-24	G protein-coupled purinergic receptor signaling pathway
GO:0005815	16515	738	16	2	10934	12	2	false	0.192118019852358	0.5300691540375628	0.0	microtubule organizing center
GO:0051301	16515	649	16	2	12841	16	1	false	0.19235678660476419	0.5300691540375628	0.0	cell division
GO:0007188	16515	179	16	5	248	5	4	false	0.19282234679775642	0.5301526374710324	3.677552451882899E-63	adenylate cyclase-modulating G protein-coupled receptor signaling pathway
GO:0001932	16515	1331	16	3	2298	3	3	false	0.1941206666543582	0.5311510019305796	0.0	regulation of protein phosphorylation
GO:0035265	16515	161	16	1	6038	8	2	false	0.19453729220381907	0.5311510019305796	1.235E-321	organ growth
GO:0051385	16515	29	16	1	149	1	1	false	0.19463087248322936	0.5311510019305796	1.5528536083352411E-31	response to mineralocorticoid
GO:0033860	16515	8	16	1	78	2	2	false	0.19580419580419156	0.5311510019305796	4.2649595337023847E-11	regulation of NAD(P)H oxidase activity
GO:0034766	16515	77	16	1	1100	3	4	false	0.19580836030770732	0.5311510019305796	1.437655109769106E-120	negative regulation of ion transmembrane transport
GO:0042923	16515	33	16	1	320	2	1	false	0.19590517241375838	0.5311510019305796	1.0254012758850787E-45	neuropeptide binding
GO:0060537	16515	353	16	1	1798	1	1	false	0.1963292547276727	0.5311510019305796	0.0	muscle tissue development
GO:0009895	16515	278	16	1	3950	3	3	false	0.19667413946690593	0.5311510019305796	0.0	negative regulation of catabolic process
GO:0005096	16515	246	16	5	915	12	4	false	0.19760620835126574	0.531967969338153	1.608902497232652E-230	GTPase activator activity
GO:0071900	16515	482	16	2	1083	2	2	false	0.19785015608389436	0.531967969338153	2.77E-322	regulation of protein serine/threonine kinase activity
GO:0098590	16515	2390	16	6	6329	11	2	false	0.19933369563286996	0.5342105263157841	0.0	plasma membrane region
GO:0046320	16515	28	16	1	140	1	2	false	0.19999999999999377	0.5342105263157841	4.471873192871694E-30	regulation of fatty acid oxidation
GO:0060259	16515	22	16	1	110	1	2	false	0.199999999999998	0.5342105263157841	1.3126599095472786E-23	regulation of feeding behavior
GO:0031401	16515	1143	16	2	3972	3	3	false	0.20070065149705316	0.5349089573816428	0.0	positive regulation of protein modification process
GO:0051171	16515	4412	16	4	8635	5	2	false	0.20140687678029442	0.5356191613938834	0.0	regulation of nitrogen compound metabolic process
GO:0030234	16515	928	16	6	2684	12	2	false	0.20302846524099694	0.5382171007863348	0.0	enzyme regulator activity
GO:0001775	16515	1263	16	3	12841	16	1	false	0.2036798404586733	0.5382171007863348	0.0	cell activation
GO:0007420	16515	659	16	1	3235	1	3	false	0.20370942813013165	0.5382171007863348	0.0	brain development
GO:0042330	16515	556	16	2	3248	5	2	false	0.2049069265292468	0.5397490546199794	0.0	taxis
GO:0010460	16515	21	16	1	102	1	2	false	0.2058823529411759	0.5397490546199794	3.0805726315004322E-22	positive regulation of heart rate
GO:0043267	16515	30	16	1	276	2	3	false	0.20592885375495118	0.5397490546199794	8.06590742410849E-41	negative regulation of potassium ion transport
GO:0010604	16515	2560	16	3	7739	5	3	false	0.20606183119728275	0.5397490546199794	0.0	positive regulation of macromolecule metabolic process
GO:0003301	16515	26	16	1	125	1	3	false	0.2079999999999956	0.54283540824232	1.9991566398016197E-27	physiological cardiac muscle hypertrophy
GO:0099503	16515	920	16	2	2016	2	1	false	0.20813147426039694	0.54283540824232	0.0	secretory vesicle
GO:0032103	16515	431	16	2	3505	7	3	false	0.20904677487189313	0.5440576320383885	0.0	positive regulation of response to external stimulus
GO:0042734	16515	144	16	1	686	1	2	false	0.20991253644319688	0.5441205421365919	2.192011863738532E-152	presynaptic membrane
GO:0007565	16515	177	16	1	843	1	2	false	0.20996441281132855	0.5441205421365919	2.1114224698166267E-187	female pregnancy
GO:0019956	16515	30	16	1	142	1	1	false	0.2112676056338046	0.5463353368619406	1.9431273987606742E-31	chemokine binding
GO:0006470	16515	298	16	1	3885	3	2	false	0.21296655702295197	0.5491162386411693	0.0	protein dephosphorylation
GO:0140375	16515	96	16	1	850	2	1	false	0.2132446476824902	0.5491162386411693	1.565058129094839E-129	immune receptor activity
GO:0099552	16515	3	16	1	14	1	2	false	0.21428571428571422	0.5506329113924049	0.0027472527472527427	trans-synaptic signaling by lipid, modulating synaptic transmission
GO:1903307	16515	45	16	1	767	4	3	false	0.21520735939701144	0.5506898370296139	6.819458658366015E-74	positive regulation of regulated secretory pathway
GO:0034763	16515	97	16	1	1650	4	3	false	0.21539465521859896	0.5506898370296139	1.3718765995869404E-159	negative regulation of transmembrane transport
GO:0051050	16515	859	16	2	7837	8	3	false	0.21586119938163095	0.5506898370296139	0.0	positive regulation of transport
GO:0019955	16515	142	16	1	5904	10	1	false	0.21623225616984076	0.5506898370296139	4.6794337553097165E-290	cytokine binding
GO:0002407	16515	22	16	1	192	2	2	false	0.21656849912740977	0.5506898370296139	2.2978631330947912E-29	dendritic cell chemotaxis
GO:0060627	16515	492	16	2	8986	16	3	false	0.21729730147365722	0.5513919024894052	0.0	regulation of vesicle-mediated transport
GO:0046626	16515	60	16	1	2931	12	3	false	0.2201634779299947	0.5553146985458686	1.456412920418252E-126	regulation of insulin receptor signaling pathway
GO:0043502	16515	73	16	1	3843	13	3	false	0.22097481686618858	0.5553146985458686	1.854617547100816E-156	regulation of muscle adaptation
GO:0050801	16515	717	16	4	1045	4	1	false	0.2210383423843635	0.5553146985458686	1.6318728044228007E-281	ion homeostasis
GO:0045321	16515	1132	16	3	2605	4	2	false	0.2210834740853981	0.5553146985458686	0.0	leukocyte activation
GO:0019003	16515	87	16	1	1438	4	3	false	0.2211228479431414	0.5553146985458686	5.649223706704278E-142	GDP binding
GO:0034440	16515	97	16	1	1205	3	2	false	0.22274531754168173	0.5577459039496807	7.114577299234279E-146	lipid oxidation
GO:0035305	16515	95	16	1	802	2	3	false	0.22300677768759813	0.5577459039496807	4.328983941879793E-126	negative regulation of dephosphorylation
GO:0005856	16515	1977	16	3	4526	4	1	false	0.22406239333412736	0.5591455315383442	0.0	cytoskeleton
GO:0006836	16515	233	16	1	4702	5	1	false	0.22448453606096083	0.5591455315383442	0.0	neurotransmitter transport
GO:0009719	16515	1513	16	5	7281	16	1	false	0.2255320231880813	0.5606081719246592	0.0	response to endogenous stimulus
GO:0035094	16515	43	16	1	1023	6	2	false	0.22763566040549083	0.563985978942354	5.562461999405754E-77	response to nicotine
GO:0004721	16515	263	16	1	3180	3	3	false	0.22822453677012638	0.563985978942354	0.0	phosphoprotein phosphatase activity
GO:0009892	16515	2467	16	3	10162	7	3	false	0.2286675267104943	0.563985978942354	0.0	negative regulation of metabolic process
GO:0001816	16515	686	16	2	6028	8	1	false	0.22874308177136524	0.563985978942354	0.0	cytokine production
GO:0032592	16515	73	16	1	318	1	2	false	0.2295597484276892	0.5648561082523745	7.431659902502291E-74	integral component of mitochondrial membrane
GO:0002263	16515	642	16	2	2060	3	3	false	0.23072150990429185	0.5665701594020716	0.0	cell activation involved in immune response
GO:0004672	16515	1176	16	2	3759	3	4	false	0.2323195644408883	0.5693465382072473	0.0	protein kinase activity
GO:0044706	16515	200	16	1	6112	8	2	false	0.2338015371089587	0.5712616662418493	0.0	multi-multicellular organism process
GO:0043410	16515	494	16	2	1572	3	4	false	0.2340390570235491	0.5712616662418493	0.0	positive regulation of MAPK cascade
GO:0051429	16515	4	16	1	17	1	2	false	0.23529411764705896	0.5731764705882356	4.201680672268905E-4	corticotropin-releasing hormone receptor binding
GO:0045765	16515	267	16	1	1132	1	3	false	0.23586572438170605	0.5734220604728901	9.939404513532307E-268	regulation of angiogenesis
GO:0045576	16515	52	16	1	604	3	1	false	0.23703849895324183	0.5736254098588848	1.8813870252625077E-76	mast cell activation
GO:0051674	16515	1451	16	3	5875	7	1	false	0.23725255535215412	0.5736254098588848	0.0	localization of cell
GO:0014075	16515	41	16	1	931	6	1	false	0.23736223856229713	0.5736254098588848	1.5334780251180785E-72	response to amine
GO:0031622	16515	5	16	1	21	1	4	false	0.23809523809523822	0.5739525844644051	4.914246400314522E-5	positive regulation of fever generation
GO:0061117	16515	22	16	1	92	1	3	false	0.239130434782607	0.5739525844644051	1.0824469434475966E-21	negative regulation of heart growth
GO:0005635	16515	446	16	1	6747	4	3	false	0.2393800168592783	0.5739525844644051	0.0	nuclear envelope
GO:0051186	16515	395	16	1	8863	6	1	false	0.2393825229129046	0.5739525844644051	0.0	cofactor metabolic process
GO:0020037	16515	112	16	1	463	1	2	false	0.2419006479481939	0.5767045454545039	1.3035499055138525E-110	heme binding
GO:0005622	16515	10525	16	12	11845	12	1	false	0.2420698906686562	0.5767045454545039	0.0	intracellular
GO:0014743	16515	54	16	1	223	1	2	false	0.24215246636772333	0.5767045454545039	3.9439503749636404E-53	regulation of muscle hypertrophy
GO:0009062	16515	96	16	1	396	1	3	false	0.24242424242422494	0.5767045454545039	1.1952698974670098E-94	fatty acid catabolic process
GO:0007223	16515	36	16	1	148	1	1	false	0.24324324324323487	0.577522430806524	2.8732797492984703E-35	Wnt signaling pathway, calcium modulating pathway
GO:0045823	16515	35	16	1	269	2	3	false	0.24371636242574163	0.577522430806524	9.493770750328124E-45	positive regulation of heart contraction
GO:0045776	16515	37	16	1	151	1	1	false	0.24503311258277197	0.5786886460460738	4.057966487479854E-36	negative regulation of blood pressure
GO:0042325	16515	1477	16	3	2359	3	2	false	0.24526046591444883	0.5786886460460738	0.0	regulation of phosphorylation
GO:0042554	16515	32	16	2	64	2	1	false	0.24603174603174166	0.5786886460460738	5.456656264964792E-19	superoxide anion generation
GO:0071230	16515	59	16	1	1076	5	4	false	0.2461089644103992	0.5786886460460738	9.301639299002587E-99	cellular response to amino acid stimulus
GO:1901652	16515	482	16	3	1628	6	2	false	0.24814946808894878	0.5805125501451791	0.0	response to peptide
GO:0030695	16515	278	16	6	759	12	2	false	0.2483569328325318	0.5805125501451791	9.439496325026014E-216	GTPase regulator activity
GO:0016491	16515	757	16	3	6524	15	2	false	0.24860462859955945	0.5805125501451791	0.0	oxidoreductase activity
GO:0009914	16515	269	16	1	4834	5	2	false	0.24903844436967862	0.5805125501451791	0.0	hormone transport
GO:0005741	16515	171	16	1	685	1	2	false	0.2496350364963393	0.5805125501451791	1.9177414391202844E-166	mitochondrial outer membrane
GO:0051588	16515	116	16	1	1675	4	2	false	0.24974431549759754	0.5805125501451791	2.067566376755843E-182	regulation of neurotransmitter transport
GO:0046395	16515	231	16	1	923	1	2	false	0.25027085590471276	0.5806283856989336	9.663457787880477E-225	carboxylic acid catabolic process
GO:0010976	16515	263	16	1	1044	1	4	false	0.2519157088122354	0.5833333333332752	4.282437784198403E-255	positive regulation of neuron projection development
GO:0010721	16515	285	16	1	2105	2	3	false	0.2525085122331668	0.5835965235294063	0.0	negative regulation of cell development
GO:0055078	16515	45	16	1	639	4	2	false	0.25383952351737077	0.5837167223376376	3.3060588991384257E-70	sodium ion homeostasis
GO:0032228	16515	28	16	1	398	4	2	false	0.25393595124571555	0.5837167223376376	1.2874422060406126E-43	regulation of synaptic transmission, GABAergic
GO:2000147	16515	486	16	2	1475	3	4	false	0.253998245352174	0.5837167223376376	0.0	positive regulation of cell motility
GO:0055022	16515	22	16	1	86	1	4	false	0.25581395348837455	0.5857613199520151	5.886838758992016E-21	negative regulation of cardiac muscle tissue growth
GO:0048010	16515	91	16	1	663	2	1	false	0.2558497719330641	0.5857613199520151	1.5373901961343178E-114	vascular endothelial growth factor receptor signaling pathway
GO:0008217	16515	151	16	1	3645	7	2	false	0.2565199645496675	0.585817922726519	3.075095269660697E-272	regulation of blood pressure
GO:0120025	16515	1906	16	6	2390	6	2	false	0.25683642917566596	0.585817922726519	0.0	plasma membrane bounded cell projection
GO:0030139	16515	279	16	1	2016	2	1	false	0.2576923076920696	0.5864319411150039	0.0	endocytic vesicle
GO:0099572	16515	345	16	1	9401	8	2	false	0.2586051160854773	0.5864319411150039	0.0	postsynaptic specialization
GO:0010562	16515	1074	16	2	4324	4	3	false	0.25894020675111273	0.5864319411150039	0.0	positive regulation of phosphorus metabolic process
GO:0045666	16515	337	16	1	1301	1	3	false	0.2590315142199278	0.5864319411150039	2.4E-322	positive regulation of neuron differentiation
GO:0035592	16515	519	16	1	1984	1	2	false	0.26159274193559334	0.5908930326883716	0.0	establishment of protein localization to extracellular region
GO:0005245	16515	70	16	1	267	1	2	false	0.2621722846441781	0.5908930326883716	3.5025487187277184E-66	voltage-gated calcium channel activity
GO:0031224	16515	908	16	2	10934	12	2	false	0.26265654712289316	0.5908930326883716	0.0	intrinsic component of membrane
GO:0051239	16515	2782	16	6	10089	16	2	false	0.26294254820779756	0.5908930326883716	0.0	regulation of multicellular organismal process
GO:0045744	16515	37	16	1	1719	14	3	false	0.2634653618544414	0.5909775520049901	4.008610299425984E-77	negative regulation of G protein-coupled receptor signaling pathway
GO:0051932	16515	40	16	1	673	5	1	false	0.26458316989864233	0.592393935545122	2.016193840321175E-65	synaptic transmission, GABAergic
GO:0045921	16515	80	16	1	1069	4	3	false	0.26772076059428845	0.5983190576217309	7.134504692221384E-123	positive regulation of exocytosis
GO:0071901	16515	130	16	1	899	2	3	false	0.2684373381956093	0.5988217544363591	1.2090892844090098E-160	negative regulation of protein serine/threonine kinase activity
GO:0017156	16515	56	16	1	744	4	1	false	0.2692379256302526	0.5988874217990754	9.245978843468106E-86	calcium-ion regulated exocytosis
GO:0062012	16515	382	16	1	6267	5	2	false	0.2698890568049593	0.5988874217990754	0.0	regulation of small molecule metabolic process
GO:0035303	16515	183	16	1	1839	3	2	false	0.2699418674611596	0.5988874217990754	5.425185702300607E-258	regulation of dephosphorylation
GO:0032268	16515	2427	16	3	6488	5	3	false	0.2736211496006239	0.6059464731155635	0.0	regulation of cellular protein metabolic process
GO:0050727	16515	291	16	2	1122	4	3	false	0.2774358635987519	0.6132792774288199	4.521695065141963E-278	regulation of inflammatory response
GO:0023057	16515	1267	16	4	7020	15	3	false	0.2798131023067845	0.6157327044540584	0.0	negative regulation of signaling
GO:0098982	16515	65	16	1	1222	6	1	false	0.2800994592302267	0.6157327044540584	1.0216144038053403E-109	GABA-ergic synapse
GO:0050769	16515	427	16	1	1522	1	4	false	0.2805519053874188	0.6157327044540584	0.0	positive regulation of neurogenesis
GO:0007187	16515	197	16	5	764	14	2	false	0.2805678579408887	0.6157327044540584	1.2299375531879942E-188	G protein-coupled receptor signaling pathway, coupled to cyclic nucleotide second messenger
GO:0007213	16515	17	16	1	735	14	2	false	0.2814940401795874	0.6166542103214703	8.038058544682664E-35	G protein-coupled acetylcholine receptor signaling pathway
GO:0005783	16515	543	16	1	8452	5	3	false	0.28257724906713133	0.6179157798272279	0.0	endoplasmic reticulum
GO:0030335	16515	468	16	2	1330	3	3	false	0.28416629569257207	0.6195075034345348	0.0	positive regulation of cell migration
GO:0006631	16515	321	16	1	1129	1	2	false	0.2843224092117446	0.6195075034345348	7.325902166768504E-292	fatty acid metabolic process
GO:0031325	16515	2641	16	3	9799	7	4	false	0.285046558470197	0.6199521394755522	0.0	positive regulation of cellular metabolic process
GO:0019395	16515	92	16	1	322	1	2	false	0.28571428571427554	0.6199521394755522	4.412146079928795E-83	fatty acid oxidation
GO:0019867	16515	192	16	1	6329	11	1	false	0.28761773969109183	0.6199521394755522	0.0	outer membrane
GO:0033673	16515	244	16	1	1562	2	4	false	0.2881028527465901	0.6199521394755522	3.9620034999220625E-293	negative regulation of kinase activity
GO:0048589	16515	579	16	1	5407	3	2	false	0.2881249554698885	0.6199521394755522	0.0	developmental growth
GO:0009987	16515	12841	16	16	13878	16	1	false	0.2884349661760291	0.6199521394755522	0.0	cellular process
GO:0007507	16515	522	16	1	3325	2	2	false	0.28937813848708693	0.6199521394755522	0.0	heart development
GO:0006091	16515	491	16	1	8863	6	1	false	0.28969037943102033	0.6199521394755522	0.0	generation of precursor metabolites and energy
GO:0048638	16515	284	16	1	2635	3	3	false	0.2898399149338312	0.6199521394755522	0.0	regulation of developmental growth
GO:0007631	16515	83	16	1	528	2	1	false	0.2899344488528311	0.6199521394755522	3.757649788631988E-99	feeding behavior
GO:0048585	16515	1457	16	4	8481	16	3	false	0.2903571197059779	0.6199521394755522	0.0	negative regulation of response to stimulus
GO:0150034	16515	309	16	1	10934	12	2	false	0.29120256630362285	0.6199521394755522	0.0	distal axon
GO:0030258	16515	269	16	1	922	1	1	false	0.291757049891609	0.6199521394755522	6.294618240327923E-241	lipid modification
GO:1903829	16515	306	16	1	6331	7	3	false	0.2931619029756517	0.6199521394755522	0.0	positive regulation of cellular protein localization
GO:0097366	16515	50	16	1	892	6	1	false	0.29327915827288314	0.6199521394755522	3.737712859492538E-83	response to bronchodilator
GO:0055007	16515	100	16	1	340	1	3	false	0.2941176470587859	0.6199521394755522	7.44266678569043E-89	cardiac muscle cell differentiation
GO:0045937	16515	1074	16	2	2991	3	3	false	0.2941479718098306	0.6199521394755522	0.0	positive regulation of phosphate metabolic process
GO:0032270	16515	1481	16	2	5504	4	4	false	0.29425612363723064	0.6199521394755522	0.0	positive regulation of cellular protein metabolic process
GO:0050804	16515	387	16	4	673	5	2	false	0.2943609865185599	0.6199521394755522	1.6518777353779856E-198	modulation of chemical synaptic transmission
GO:0040011	16515	1650	16	3	13878	16	1	false	0.29475796068489596	0.6199521394755522	0.0	locomotion
GO:0002695	16515	142	16	1	1291	3	4	false	0.2952153045121677	0.6199521394755522	1.503378830864554E-193	negative regulation of leukocyte activation
GO:0043407	16515	73	16	1	454	2	4	false	0.2960294074744485	0.6205917698861932	2.212199502406759E-86	negative regulation of MAP kinase activity
GO:0048738	16515	191	16	1	642	1	2	false	0.2975077881619351	0.6219674447586603	5.453134911475516E-169	cardiac muscle tissue development
GO:0019216	16515	359	16	1	5255	5	2	false	0.2980877707378357	0.6219674447586603	0.0	regulation of lipid metabolic process
GO:0003013	16515	478	16	3	1482	6	1	false	0.2982175597200801	0.6219674447586603	0.0	circulatory system process
GO:0019958	16515	9	16	1	30	1	1	false	0.2999999999999995	0.6246153846153835	6.989512236888499E-8	C-X-C chemokine binding
GO:0043408	16515	663	16	3	2391	7	3	false	0.3019357110365972	0.6266949152542833	0.0	regulation of MAPK cascade
GO:0002687	16515	116	16	1	1349	4	4	false	0.30237433210304515	0.6266949152542833	4.577086226770132E-171	positive regulation of leukocyte migration
GO:0019882	16515	218	16	1	2527	4	1	false	0.3030890092048429	0.6266949152542833	1.245E-321	antigen processing and presentation
GO:0002685	16515	166	16	1	1924	4	3	false	0.3031694788941093	0.6266949152542833	9.127204648613753E-245	regulation of leukocyte migration
GO:0031623	16515	102	16	1	336	1	2	false	0.30357142857145086	0.6266949152542833	5.6099763018674346E-89	receptor internalization
GO:0051153	16515	86	16	1	281	1	2	false	0.30604982206407105	0.630742272883314	1.332358394155798E-74	regulation of striated muscle cell differentiation
GO:1901655	16515	77	16	1	1088	5	2	false	0.3076807407401957	0.6320180694252714	3.450126032930236E-120	cellular response to ketone
GO:0048870	16515	1451	16	3	2148	3	3	false	0.30804045843559597	0.6320180694252714	0.0	cell motility
GO:0035567	16515	148	16	1	480	1	1	false	0.30833333333336255	0.6320180694252714	4.2192094877610596E-128	non-canonical Wnt signaling pathway
GO:0051937	16515	59	16	1	191	1	2	false	0.30890052356022735	0.6320180694252714	8.387620661433018E-51	catecholamine transport
GO:0010648	16515	1264	16	4	6700	15	3	false	0.309563564173081	0.6320180694252714	0.0	negative regulation of cell communication
GO:0046928	16515	91	16	1	1028	4	5	false	0.31017466216934925	0.6320180694252714	6.648543044950234E-133	regulation of neurotransmitter secretion
GO:0022803	16515	540	16	2	969	2	1	false	0.3103011539542794	0.6320180694252714	4.5450251904428766E-288	passive transmembrane transporter activity
GO:2001234	16515	216	16	1	1845	3	4	false	0.311854276371913	0.6333194675540782	1.728233197303691E-288	negative regulation of apoptotic signaling pathway
GO:1990791	16515	5	16	1	16	1	1	false	0.31249999999999994	0.6333194675540782	2.2893772893772823E-4	dorsal root ganglion development
GO:0010614	16515	25	16	1	80	1	3	false	0.3125000000000008	0.6333194675540782	2.7516846898271237E-21	negative regulation of cardiac muscle hypertrophy
GO:0055024	16515	75	16	1	239	1	2	false	0.3138075313807256	0.6336007682918957	4.811526076628427E-64	regulation of cardiac muscle tissue development
GO:0006469	16515	225	16	1	1310	2	4	false	0.31412009633846916	0.6336007682918957	3.902673230896011E-260	negative regulation of protein kinase activity
GO:0043666	16515	104	16	1	331	1	3	false	0.3141993957703654	0.6336007682918957	7.118271533110844E-89	regulation of phosphoprotein phosphatase activity
GO:0035239	16515	770	16	1	2445	1	2	false	0.3149284253573552	0.6336785326209591	0.0	tube morphogenesis
GO:0033993	16515	838	16	3	2958	7	1	false	0.3152784817473737	0.6336785326209591	0.0	response to lipid
GO:0043200	16515	100	16	1	1629	6	3	false	0.3166294611965463	0.6351641015336671	1.334428643436911E-162	response to amino acid
GO:0045766	16515	150	16	1	473	1	3	false	0.3171247357293565	0.6351641015336671	1.2060548627082368E-127	positive regulation of angiogenesis
GO:0009055	16515	94	16	1	787	3	2	false	0.31758205076683355	0.6351641015336671	2.130393453753991E-124	electron transfer activity
GO:0061061	16515	577	16	1	4812	3	1	false	0.3183734710134565	0.6357030945809672	0.0	muscle structure development
GO:0060089	16515	856	16	2	11969	16	1	false	0.31900904554939324	0.6359296521753862	0.0	molecular transducer activity
GO:0090322	16515	33	16	1	188	2	2	false	0.3210262828535292	0.6364519216050647	1.5426558632013205E-37	regulation of superoxide metabolic process
GO:0070507	16515	182	16	1	1034	2	3	false	0.321189901528198	0.6364519216050647	3.4720163717168425E-208	regulation of microtubule cytoskeleton organization
GO:0051094	16515	1228	16	2	7511	7	3	false	0.32127466351443074	0.6364519216050647	0.0	positive regulation of developmental process
GO:0048468	16515	1897	16	2	5006	3	3	false	0.3219316682799442	0.6364519216050647	0.0	cell development
GO:0032886	16515	204	16	1	8500	16	2	false	0.32228651182619034	0.6364519216050647	0.0	regulation of microtubule-based process
GO:0005102	16515	1183	16	3	5904	10	1	false	0.3232756155492933	0.6364519216050647	0.0	signaling receptor binding
GO:0001666	16515	334	16	1	3576	4	2	false	0.3245598400192466	0.6364519216050647	0.0	response to hypoxia
GO:0003298	16515	26	16	1	80	1	1	false	0.32500000000000173	0.6364519216050647	1.3007963988273449E-21	physiological muscle hypertrophy
GO:0042578	16515	571	16	2	1001	2	1	false	0.3251448551447322	0.6364519216050647	3.8920527776558893E-296	phosphoric ester hydrolase activity
GO:1903557	16515	82	16	1	459	2	3	false	0.32570330412617643	0.6364519216050647	5.690126979113087E-93	positive regulation of tumor necrosis factor superfamily cytokine production
GO:0008188	16515	25	16	1	140	2	3	false	0.3263103802671923	0.6364519216050647	3.3703536345724397E-28	neuropeptide receptor activity
GO:0006935	16515	556	16	2	3829	8	2	false	0.3276300315569726	0.6364519216050647	0.0	chemotaxis
GO:0070482	16515	366	16	1	1117	1	1	false	0.32766338406433043	0.6364519216050647	5.741351106841539E-306	response to oxygen levels
GO:0051223	16515	642	16	1	1947	1	3	false	0.32973805855150695	0.6364519216050647	0.0	regulation of protein transport
GO:1904707	16515	32	16	1	97	1	3	false	0.3298969072164909	0.6364519216050647	2.256106603235784E-26	positive regulation of vascular smooth muscle cell proliferation
GO:0016772	16515	1632	16	2	2841	2	1	false	0.3299016910333717	0.6364519216050647	0.0	transferase activity, transferring phosphorus-containing groups
GO:0031347	16515	579	16	2	1998	4	2	false	0.330280220013134	0.6364519216050647	0.0	regulation of defense response
GO:0002376	16515	2527	16	4	13878	16	1	false	0.33050522866649873	0.6364519216050647	0.0	immune system process
GO:0002684	16515	887	16	2	6068	8	3	false	0.33070296124243964	0.6364519216050647	0.0	positive regulation of immune system process
GO:0031968	16515	191	16	1	2950	6	4	false	0.3310016670444101	0.6364519216050647	1.8265409897980366E-306	organelle outer membrane
GO:0043405	16515	318	16	2	824	3	3	false	0.3316552291145908	0.6364519216050647	7.807640278158091E-238	regulation of MAP kinase activity
GO:0006793	16515	3009	16	3	8863	6	1	false	0.33182014017267075	0.6364519216050647	0.0	phosphorus metabolic process
GO:0032930	16515	18	16	1	99	2	3	false	0.33209647495360395	0.6364519216050647	3.976949780666304E-20	positive regulation of superoxide anion generation
GO:0031300	16515	343	16	1	3573	4	2	false	0.33227055768795394	0.6364519216050647	0.0	intrinsic component of organelle membrane
GO:0051172	16515	1965	16	2	8407	5	3	false	0.33290080597043936	0.6364519216050647	0.0	negative regulation of nitrogen compound metabolic process
GO:0019959	16515	3	16	1	9	1	1	false	0.3333333333333331	0.6364519216050647	0.011904761904761887	interleukin-8 binding
GO:0008286	16515	134	16	1	730	2	2	false	0.3336339891389545	0.6364519216050647	1.870730215662838E-150	insulin receptor signaling pathway
GO:0001819	16515	412	16	2	1759	5	3	false	0.33390211650709056	0.6364519216050647	0.0	positive regulation of cytokine production
GO:0017144	16515	582	16	1	8863	6	1	false	0.33478729972304355	0.6371420797854173	0.0	drug metabolic process
GO:0034765	16515	368	16	2	1256	4	3	false	0.33587792322549614	0.6375371475739225	0.0	regulation of ion transmembrane transport
GO:0005938	16515	301	16	1	7501	10	2	false	0.3362197983696803	0.6375371475739225	0.0	cell cortex
GO:0032553	16515	508	16	3	984	4	2	false	0.33692239331577506	0.6375371475739225	4.045169191954127E-295	ribonucleotide binding
GO:0043087	16515	437	16	5	1470	13	2	false	0.3370886067632234	0.6375371475739225	0.0	regulation of GTPase activity
GO:0099504	16515	182	16	1	538	1	2	false	0.33828996282535356	0.6378742301060282	8.472670473820942E-149	synaptic vesicle cycle
GO:0007214	16515	21	16	1	729	14	1	false	0.33831424683784417	0.6378742301060282	5.216277284179919E-41	gamma-aminobutyric acid signaling pathway
GO:0003014	16515	99	16	1	1482	6	1	false	0.3400236227927332	0.6393077296911176	3.237303309725613E-157	renal system process
GO:0098693	16515	102	16	1	544	2	2	false	0.3401243093923187	0.6393077296911176	2.2219332516370458E-113	regulation of synaptic vesicle cycle
GO:0015085	16515	189	16	1	554	1	2	false	0.34115523465707215	0.6394149811238289	1.0732590432227741E-153	calcium ion transmembrane transporter activity
GO:0030666	16515	151	16	1	2247	6	4	false	0.34155421758383475	0.6394149811238289	1.2112896445731883E-239	endocytic vesicle membrane
GO:0000188	16515	25	16	1	73	1	1	false	0.3424657534246589	0.6394149811238289	4.3076035479149504E-20	inactivation of MAPK activity
GO:0001568	16515	628	16	1	4812	3	2	false	0.3427092553780068	0.6394149811238289	0.0	blood vessel development
GO:0016079	16515	113	16	1	1134	4	6	false	0.34325635402741994	0.6394149811238289	4.84286345278102E-159	synaptic vesicle exocytosis
GO:2000026	16515	1794	16	3	5196	6	3	false	0.34333119676107066	0.6394149811238289	0.0	regulation of multicellular organismal development
GO:0042581	16515	148	16	1	775	2	1	false	0.3456664166041741	0.6416402219698937	2.0659595098779544E-163	specific granule
GO:0071229	16515	176	16	1	2987	7	2	false	0.34658679903262535	0.6416402219698937	8.696051220339777E-290	cellular response to acid chemical
GO:0008528	16515	95	16	2	161	2	2	false	0.3466614906832163	0.6416402219698937	7.407838232269253E-47	G protein-coupled peptide receptor activity
GO:0030670	16515	71	16	1	204	1	2	false	0.34803921568627033	0.6416402219698937	9.538742742441285E-57	phagocytic vesicle membrane
GO:0043232	16515	4526	16	4	9010	6	2	false	0.3480791961651977	0.6416402219698937	0.0	intracellular non-membrane-bounded organelle
GO:1903530	16515	650	16	2	8512	16	3	false	0.34836593377817315	0.6416402219698937	0.0	regulation of secretion by cell
GO:0002683	16515	351	16	1	5907	7	3	false	0.3488676843956486	0.6416402219698937	0.0	negative regulation of immune system process
GO:0035335	16515	104	16	1	298	1	1	false	0.3489932885906464	0.6416402219698937	4.012071207012672E-83	peptidyl-tyrosine dephosphorylation
GO:0098889	16515	72	16	1	206	1	2	false	0.3495145631068094	0.6416402219698937	2.179251479495215E-57	intrinsic component of presynaptic membrane
GO:0070821	16515	64	16	1	331	2	2	false	0.3497940126338337	0.6416402219698937	4.6459274760520277E-70	tertiary granule membrane
GO:0046982	16515	280	16	1	799	1	1	false	0.3504380475594878	0.6418549502668514	5.893370673055447E-224	protein heterodimerization activity
GO:1904018	16515	167	16	1	2015	5	4	false	0.3514559076411129	0.6427526959562696	2.732365144598463E-249	positive regulation of vasculature development
GO:0051348	16515	268	16	1	3222	5	3	false	0.35240666924034914	0.6435252220910723	0.0	negative regulation of transferase activity
GO:0070820	16515	152	16	1	775	2	1	false	0.35399516545806653	0.6454555845345973	6.923303769481057E-166	tertiary granule
GO:0031975	16515	1126	16	2	10934	12	1	false	0.3547232711362905	0.6454555845345973	0.0	envelope
GO:0001659	16515	158	16	1	444	1	1	false	0.3558558558557687	0.6454555845345973	7.475677898822318E-125	temperature homeostasis
GO:1902903	16515	333	16	1	2441	3	2	false	0.35609158178929456	0.6454555845345973	0.0	regulation of supramolecular fiber organization
GO:0045596	16515	593	16	1	5689	4	4	false	0.3562449938065747	0.6454555845345973	0.0	negative regulation of cell differentiation
GO:0043266	16515	85	16	1	430	2	2	false	0.3566433566435008	0.6454555845345973	2.972910377079553E-92	regulation of potassium ion transport
GO:0048878	16515	1045	16	4	1707	5	1	false	0.35804427188595894	0.6467095116159481	0.0	chemical homeostasis
GO:0050796	16515	165	16	1	459	1	3	false	0.35947712418299105	0.6467095116159481	1.6531265287330204E-129	regulation of insulin secretion
GO:1903827	16515	498	16	1	2490	2	3	false	0.36006428284401626	0.6467095116159481	0.0	regulation of cellular protein localization
GO:0048584	16515	2094	16	5	8465	16	3	false	0.36029896565099145	0.6467095116159481	0.0	positive regulation of response to stimulus
GO:0016202	16515	124	16	1	344	1	3	false	0.3604651162790574	0.6467095116159481	4.900704930763197E-97	regulation of striated muscle tissue development
GO:0050920	16515	181	16	1	1713	4	3	false	0.36052196911923545	0.6467095116159481	3.417984554722397E-250	regulation of chemotaxis
GO:0001637	16515	19	16	1	95	2	1	false	0.3617021276595726	0.6478723404255285	2.220345304354839E-20	G protein-coupled chemoattractant receptor activity
GO:0030073	16515	195	16	1	537	1	2	false	0.3631284916200197	0.6494721039547489	4.4039587156872905E-152	insulin secretion
GO:0071706	16515	141	16	1	686	2	1	false	0.36907067310777775	0.6583819923101929	1.2068443399567909E-150	tumor necrosis factor superfamily cytokine production
GO:0050921	16515	123	16	1	1132	4	4	false	0.3691912157207403	0.6583819923101929	2.8165874321488785E-168	positive regulation of chemotaxis
GO:0004497	16515	108	16	1	757	3	1	false	0.37026278855566663	0.6593275971649152	4.610120887548515E-134	monooxygenase activity
GO:0071692	16515	525	16	1	2531	2	1	false	0.3718944378238589	0.6601300748916353	0.0	protein localization to extracellular region
GO:0009725	16515	915	16	3	2964	7	2	false	0.3726978451250449	0.6601300748916353	0.0	response to hormone
GO:0009893	16515	2828	16	3	10458	8	3	false	0.37286750436203164	0.6601300748916353	0.0	positive regulation of metabolic process
GO:0055013	16515	66	16	1	177	1	3	false	0.37288135593222094	0.6601300748916353	2.7396111606667784E-50	cardiac muscle cell development
GO:0090276	16515	186	16	1	498	1	3	false	0.3734939759036425	0.6602549530488194	3.29590887897364E-142	regulation of peptide hormone secretion
GO:0071241	16515	198	16	1	3051	7	2	false	0.3751019243261785	0.6621364403322977	1.642565E-317	cellular response to inorganic substance
GO:0060322	16515	701	16	1	4812	3	1	false	0.3765245060344351	0.662729940734199	0.0	head development
GO:1901342	16515	292	16	1	2005	3	2	false	0.3765263702693479	0.662729940734199	0.0	regulation of vasculature development
GO:0005773	16515	3678	16	3	8452	5	2	false	0.37975924918667664	0.6666443267877485	0.0	vacuole
GO:1990874	16515	49	16	1	129	1	1	false	0.3798449612403099	0.6666443267877485	8.751505837166638E-37	vascular smooth muscle cell proliferation
GO:0022900	16515	163	16	1	1103	3	2	false	0.3813402548792445	0.6670466738197268	6.865296657136565E-200	electron transport chain
GO:0005262	16515	165	16	1	432	1	2	false	0.38194444444436104	0.6670466738197268	4.345059532064114E-124	calcium channel activity
GO:1903532	16515	345	16	1	5196	7	4	false	0.3819693882549969	0.6670466738197268	0.0	positive regulation of secretion by cell
GO:0110165	16515	10934	16	12	11845	12	1	false	0.382583555083267	0.6670466738197268	0.0	cellular anatomical entity
GO:1904705	16515	49	16	1	128	1	2	false	0.38281249999999106	0.6670466738197268	1.4111803162430317E-36	regulation of vascular smooth muscle cell proliferation
GO:0004725	16515	102	16	1	265	1	2	false	0.3849056603773273	0.6690178938490263	3.9989097734914975E-76	protein tyrosine phosphatase activity
GO:0006979	16515	409	16	1	3575	4	1	false	0.3850423182168862	0.6690178938490263	0.0	response to oxidative stress
GO:1905114	16515	618	16	2	3315	7	2	false	0.3856889345896943	0.6691867839462217	0.0	cell surface receptor signaling pathway involved in cell-cell signaling
GO:0051427	16515	178	16	1	1183	3	1	false	0.38715790463517286	0.6697886270287446	7.939605335590596E-217	hormone receptor binding
GO:0032501	16515	6028	16	8	13878	16	1	false	0.3871705143467311	0.6697886270287446	0.0	multicellular organismal process
GO:0016311	16515	451	16	1	2991	3	1	false	0.3876855353491502	0.6697886270287446	0.0	dephosphorylation
GO:0030072	16515	223	16	1	574	1	2	false	0.3885017421602583	0.6702480480895108	8.433317105972581E-166	peptide hormone secretion
GO:0072503	16515	432	16	3	591	3	2	false	0.38982948597172223	0.6715874312780165	9.438586831544698E-149	cellular divalent inorganic cation homeostasis
GO:1903555	16515	139	16	1	634	2	2	false	0.39068877360346743	0.672117127470372	3.9918380435098813E-144	regulation of tumor necrosis factor superfamily cytokine production
GO:0030001	16515	779	16	3	1064	3	1	false	0.39204747782380023	0.6735032834829178	1.0752815419801313E-267	metal ion transport
GO:0033043	16515	1180	16	2	5370	6	2	false	0.393078880069332	0.6743240505978118	0.0	regulation of organelle organization
GO:0022832	16515	220	16	2	350	2	1	false	0.3944330740892984	0.6756954771318783	1.1950566201402405E-99	voltage-gated channel activity
GO:0003006	16515	848	16	1	5486	3	2	false	0.39579907448228246	0.6770832482014326	0.0	developmental process involved in reproduction
GO:0001558	16515	377	16	1	2432	3	3	false	0.3968207237931743	0.6778788801964745	0.0	regulation of cell growth
GO:0043409	16515	158	16	1	1330	4	4	false	0.3973859405836988	0.6778936633486626	8.307824877662033E-210	negative regulation of MAPK cascade
GO:0019233	16515	87	16	1	388	2	1	false	0.39862542955323393	0.6789057081669891	4.3066592972689575E-89	sensory perception of pain
GO:1990204	16515	92	16	1	1314	7	1	false	0.3990939959339608	0.6789057081669891	3.9884215346946503E-144	oxidoreductase complex
GO:0071453	16515	212	16	1	3001	7	2	false	0.4015246351598425	0.6819205446251407	0.0	cellular response to oxygen levels
GO:0010720	16515	490	16	1	2161	2	3	false	0.40216077947485146	0.6819205446251407	0.0	positive regulation of cell development
GO:0001944	16515	651	16	1	4127	3	2	false	0.40258414346041677	0.6819205446251407	0.0	vasculature development
GO:0097708	16515	2016	16	2	9006	6	2	false	0.40310574066510785	0.6819205446251407	0.0	intracellular vesicle
GO:0001817	16515	632	16	2	2817	6	2	false	0.4043639379796785	0.6826803997010915	0.0	regulation of cytokine production
GO:0031410	16515	2016	16	2	6076	4	2	false	0.4046759019574615	0.6826803997010915	0.0	cytoplasmic vesicle
GO:0010975	16515	467	16	1	1149	1	3	false	0.40644038294169643	0.6827792780294862	0.0	regulation of neuron projection development
GO:0072358	16515	659	16	1	4127	3	2	false	0.4067006897554124	0.6827792780294862	0.0	cardiovascular system development
GO:0016310	16515	2217	16	3	2991	3	1	false	0.4070949015674784	0.6827792780294862	0.0	phosphorylation
GO:0048518	16515	5275	16	7	13878	16	2	false	0.4072762622624675	0.6827792780294862	0.0	positive regulation of biological process
GO:0002443	16515	689	16	2	1079	2	1	false	0.4075373851620989	0.6827792780294862	1.0361788699599989E-305	leukocyte mediated immunity
GO:0031982	16515	2029	16	2	7507	5	1	false	0.40991834598015353	0.6858249250052568	0.0	vesicle
GO:0071805	16515	179	16	1	767	2	2	false	0.41252242469239586	0.6887249588161783	3.0516878570897878E-180	potassium ion transmembrane transport
GO:0001505	16515	304	16	1	3583	6	1	false	0.41278261078473744	0.6887249588161783	0.0	regulation of neurotransmitter levels
GO:0043549	16515	879	16	2	1984	3	3	false	0.4148935017672664	0.6912999796888242	0.0	regulation of kinase activity
GO:0031960	16515	149	16	1	358	1	1	false	0.41620111731837994	0.6920343471631658	6.227789353112145E-105	response to corticosteroid
GO:0000187	16515	177	16	1	425	1	2	false	0.4164705882353042	0.6920343471631658	1.1385783163245557E-124	activation of MAPK activity
GO:0009897	16515	297	16	1	5657	10	3	false	0.41709945364862927	0.69213506068669	0.0	external side of plasma membrane
GO:0022836	16515	350	16	2	539	2	1	false	0.4212330420510748	0.6974254781779842	6.202121895716514E-151	gated channel activity
GO:0031644	16515	116	16	1	1121	5	2	false	0.42143280126354377	0.6974254781779842	2.844736000213394E-161	regulation of nervous system process
GO:0016049	16515	433	16	1	12855	16	2	false	0.4222104648341998	0.6977643774329109	0.0	cell growth
GO:0010033	16515	2958	16	7	3829	8	1	false	0.4254657090144157	0.7007535839713479	0.0	response to organic substance
GO:0051924	16515	219	16	2	486	3	2	false	0.4260151236407109	0.7007535839713479	1.4791659368840653E-144	regulation of calcium ion transport
GO:0019933	16515	217	16	5	257	5	1	false	0.4260669181475527	0.7007535839713479	8.04754023007651E-48	cAMP-mediated signaling
GO:0120035	16515	617	16	1	1447	1	2	false	0.4263994471319837	0.7007535839713479	0.0	regulation of plasma membrane bounded cell projection organization
GO:0035579	16515	82	16	1	338	2	2	false	0.4268958614997867	0.7007535839713479	9.214175197168938E-81	specific granule membrane
GO:0000228	16515	1287	16	1	3007	1	2	false	0.4280013302296901	0.7016226382500169	0.0	nuclear chromosome
GO:0046879	16515	261	16	1	608	1	2	false	0.42927631578949466	0.7019226879905848	1.288043533008145E-179	hormone secretion
GO:0042327	16515	1021	16	2	2255	3	3	false	0.4293369479088552	0.7019226879905848	0.0	positive regulation of phosphorylation
GO:0048037	16515	463	16	1	9221	11	1	false	0.4327701779964481	0.7065872343159167	0.0	cofactor binding
GO:0017158	16515	37	16	1	150	2	2	false	0.43373601789709443	0.7072161576956639	5.375025786048199E-36	regulation of calcium ion-dependent exocytosis
GO:0019001	16515	386	16	3	509	3	1	false	0.43530114007129195	0.7073940442239591	1.399494660464006E-121	guanyl nucleotide binding
GO:0099240	16515	139	16	1	559	2	2	false	0.43582049358509184	0.7073940442239591	1.7756463141526473E-135	intrinsic component of synaptic membrane
GO:0005215	16515	1093	16	2	11969	16	1	false	0.4366072385028731	0.7073940442239591	0.0	transporter activity
GO:0001525	16515	458	16	1	1048	1	2	false	0.43702290076317074	0.7073940442239591	5.5632098852366E-311	angiogenesis
GO:0099003	16515	202	16	1	2914	8	2	false	0.4375424849054012	0.7073940442239591	5.975956E-318	vesicle-mediated transport in synapse
GO:0002526	16515	84	16	1	627	4	1	false	0.438326854581196	0.7073940442239591	1.2007563488208086E-106	acute inflammatory response
GO:0045859	16515	785	16	2	1710	3	3	false	0.43869796891461443	0.7073940442239591	0.0	regulation of protein kinase activity
GO:0051093	16515	798	16	1	7314	5	3	false	0.4388772887823638	0.7073940442239591	0.0	negative regulation of developmental process
GO:0031668	16515	224	16	1	6314	16	4	false	0.43934029868646496	0.7073940442239591	0.0	cellular response to extracellular stimulus
GO:0042590	16515	77	16	1	175	1	2	false	0.44000000000002026	0.7073940442239591	1.2171512499500792E-51	antigen processing and presentation of exogenous peptide antigen via MHC class I
GO:0062197	16515	310	16	1	3900	7	2	false	0.44023373195546883	0.7073940442239591	0.0	cellular response to chemical stress
GO:0099565	16515	146	16	1	1834	7	4	false	0.4410401696387478	0.7077561615546705	1.546423254492087E-220	chemical synaptic transmission, postsynaptic
GO:0097237	16515	214	16	1	3046	8	2	false	0.4420380098253315	0.7084240736411234	0.0	cellular response to toxic substance
GO:0001934	16515	951	16	2	2058	3	4	false	0.44323007847408663	0.7089152959088132	0.0	positive regulation of protein phosphorylation
GO:0010959	16515	324	16	2	915	4	2	false	0.44434813020944397	0.7089152959088132	1.9233683041247344E-257	regulation of metal ion transport
GO:0016709	16515	68	16	1	153	1	2	false	0.44444444444442294	0.7089152959088132	3.482213748432141E-45	oxidoreductase activity, acting on paired donors, with incorporation or reduction of molecular oxygen, NAD(P)H as one donor, and incorporation of one atom of oxygen
GO:0043547	16515	366	16	5	1100	13	3	false	0.44607143433735164	0.7089152959088132	5.201504897444228E-303	positive regulation of GTPase activity
GO:0098793	16515	525	16	1	10934	12	2	false	0.4461056285871776	0.7089152959088132	0.0	presynapse
GO:0045664	16515	602	16	1	1345	1	2	false	0.4475836431225906	0.7089152959088132	0.0	regulation of neuron differentiation
GO:0016298	16515	257	16	1	1001	2	1	false	0.44776023976034335	0.7089152959088132	8.0973781445738E-247	lipase activity
GO:0045335	16515	125	16	1	279	1	1	false	0.4480286738351556	0.7089152959088132	9.711089125449943E-83	phagocytic vesicle
GO:0051707	16515	1254	16	2	1873	2	2	false	0.4481309978501058	0.7089152959088132	0.0	response to other organism
GO:0010564	16515	696	16	1	1553	1	2	false	0.44816484224120373	0.7089152959088132	0.0	regulation of cell cycle process
GO:0008150	16515	13878	16	16	14589	16	1	false	0.44940571968939785	0.7099561174859748	0.0	biological_process
GO:0007613	16515	104	16	1	229	1	1	false	0.4541484716157078	0.715603419206223	5.748000624441082E-68	memory
GO:0000323	16515	673	16	1	3678	3	1	false	0.45472086553680746	0.715603419206223	0.0	lytic vacuole
GO:0005774	16515	390	16	1	4059	6	3	false	0.4547430594955801	0.715603419206223	0.0	vacuolar membrane
GO:0097435	16515	629	16	1	6509	6	1	false	0.45666059628179323	0.7176341014802217	0.0	supramolecular fiber organization
GO:0032880	16515	928	16	2	3765	6	2	false	0.4577674945664263	0.7176341014802217	0.0	regulation of protein localization
GO:0006874	16515	401	16	3	520	3	3	false	0.45780106473738286	0.7176341014802217	8.128339723813053E-121	cellular calcium ion homeostasis
GO:0042326	16515	423	16	1	2287	3	3	false	0.4587351253554631	0.7181740137313035	0.0	negative regulation of phosphorylation
GO:0043067	16515	1303	16	2	1919	2	2	false	0.4609266535567865	0.7206786444572093	0.0	regulation of programmed cell death
GO:0007600	16515	388	16	2	817	3	1	false	0.4623478128741738	0.7219738924112099	1.1461051024118381E-244	sensory perception
GO:0099643	16515	155	16	1	1576	6	3	false	0.46324610631750857	0.7224503937192387	2.8907912613416624E-219	signal release from synapse
GO:0048646	16515	989	16	1	5265	3	2	false	0.46437516278078306	0.7232851000856698	0.0	anatomical structure formation involved in morphogenesis
GO:0007399	16515	1971	16	2	4127	3	1	false	0.4663943215418213	0.724456725365379	0.0	nervous system development
GO:0007015	16515	385	16	1	825	1	2	false	0.466666666666611	0.724456725365379	1.0057800375768117E-246	actin filament organization
GO:0007346	16515	635	16	1	1360	1	2	false	0.4669117647059298	0.724456725365379	0.0	regulation of mitotic cell cycle
GO:0016705	16515	144	16	1	757	3	1	false	0.4694962229952178	0.7273813078530926	2.982668556425574E-159	oxidoreductase activity, acting on paired donors, with incorporation or reduction of molecular oxygen
GO:0071496	16515	292	16	1	2447	5	1	false	0.4705490564516089	0.7273813078530926	0.0	cellular response to external stimulus
GO:0099056	16515	64	16	1	136	1	2	false	0.470588235294119	0.7273813078530926	2.1234658401598604E-40	integral component of presynaptic membrane
GO:0004629	16515	126	16	1	266	1	2	false	0.47368421052634985	0.7304297661726853	2.4911875479619006E-79	phospholipase C activity
GO:0001101	16515	295	16	1	3829	8	1	false	0.4737598647589667	0.7304297661726853	0.0	response to acid chemical
GO:0001933	16515	387	16	1	2003	3	4	false	0.4750411007289541	0.7307141575552283	0.0	negative regulation of protein phosphorylation
GO:0043228	16515	4536	16	4	9283	7	1	false	0.47514418126743907	0.7307141575552283	0.0	non-membrane-bounded organelle
GO:0040012	16515	891	16	2	9059	16	2	false	0.4763462226360815	0.7316389649063648	0.0	regulation of locomotion
GO:0035295	16515	939	16	1	4812	3	2	false	0.47868530757421435	0.7331376794723171	0.0	tube development
GO:0051966	16515	59	16	1	394	4	2	false	0.47877889280344216	0.7331376794723171	9.878419373923157E-72	regulation of synaptic transmission, glutamatergic
GO:0051480	16515	314	16	3	401	3	1	false	0.47912774454841084	0.7331376794723171	1.6957984953835528E-90	regulation of cytosolic calcium ion concentration
GO:0044255	16515	922	16	1	8924	6	2	false	0.4803035312507112	0.7340146813843993	0.0	cellular lipid metabolic process
GO:0051046	16515	692	16	2	2270	5	2	false	0.48182811448937235	0.7345550151971554	0.0	regulation of secretion
GO:0032561	16515	386	16	3	492	3	2	false	0.48209939184048367	0.7345550151971554	1.0416129082549764E-110	guanyl ribonucleotide binding
GO:0004674	16515	817	16	2	1176	2	1	false	0.482466348241153	0.7345550151971554	2.3066182299E-313	protein serine/threonine kinase activity
GO:0007620	16515	15	16	1	31	1	1	false	0.4838709677419344	0.7357738310982224	3.32734195504198E-9	copulation
GO:1903522	16515	251	16	2	665	4	2	false	0.48566887559755206	0.7364756007671928	1.1913641175900807E-190	regulation of blood circulation
GO:0043167	16515	2941	16	4	9221	11	1	false	0.4859204767021759	0.7364756007671928	0.0	ion binding
GO:0002237	16515	312	16	1	3436	7	3	false	0.4867373659894745	0.7364756007671928	0.0	response to molecule of bacterial origin
GO:0007190	16515	120	16	1	2225	12	1	false	0.4867511154495814	0.7364756007671928	3.673503233736804E-202	activation of adenylate cyclase activity
GO:0007169	16515	663	16	2	947	2	1	false	0.4899259037662905	0.7396821719303723	2.243481396692591E-250	transmembrane receptor protein tyrosine kinase signaling pathway
GO:0071248	16515	173	16	1	353	1	2	false	0.4900849858356408	0.7396821719303723	1.3763388803603684E-105	cellular response to metal ion
GO:0006928	16515	2076	16	3	12841	16	1	false	0.49129841587685574	0.7398358572074293	0.0	movement of cell or subcellular component
GO:0004888	16515	596	16	2	850	2	1	false	0.4914016489990232	0.7398358572074293	2.4718895390397115E-224	transmembrane signaling receptor activity
GO:0005739	16515	1076	16	1	8452	5	2	false	0.4939049237986799	0.7421388457158278	0.0	mitochondrion
GO:0023014	16515	859	16	3	4966	15	2	false	0.4945674258121261	0.7421388457158278	0.0	signal transduction by protein phosphorylation
GO:0035249	16515	86	16	1	673	5	1	false	0.4963078211947035	0.7421388457158278	4.3689130305858765E-111	synaptic transmission, glutamatergic
GO:0043299	16515	502	16	2	1308	4	2	false	0.4967186972602028	0.7421388457158278	0.0	leukocyte degranulation
GO:0110053	16515	250	16	1	502	1	3	false	0.49800796812737497	0.7421388457158278	2.154254828503576E-150	regulation of actin filament organization
GO:0014896	16515	80	16	1	389	3	1	false	0.4997866486206671	0.7421388457158278	2.851609333309627E-85	muscle hypertrophy
GO:0098921	16515	3	16	1	6	1	2	false	0.4999999999999997	0.7421388457158278	0.04999999999999996	retrograde trans-synaptic signaling by endocannabinoid
GO:0098920	16515	3	16	1	6	1	2	false	0.4999999999999997	0.7421388457158278	0.04999999999999996	retrograde trans-synaptic signaling by lipid
GO:0099553	16515	3	16	1	6	1	2	false	0.4999999999999997	0.7421388457158278	0.04999999999999996	trans-synaptic signaling by endocannabinoid, modulating synaptic transmission
GO:0006953	16515	42	16	1	84	1	1	false	0.5000000000000062	0.7421388457158278	5.956243696209494E-25	acute-phase response
GO:0002474	16515	92	16	1	184	1	1	false	0.5000000000000275	0.7421388457158278	6.942880958317741E-55	antigen processing and presentation of peptide antigen via MHC class I
GO:0051270	16515	896	16	2	8723	16	3	false	0.5002430150514734	0.7421388457158278	0.0	regulation of cellular component movement
GO:0060255	16515	4602	16	4	7947	6	2	false	0.5010053099239559	0.7423655322230879	0.0	regulation of macromolecule metabolic process
GO:0032970	16515	356	16	1	8362	16	2	false	0.5017936297222084	0.7426301834770959	0.0	regulation of actin filament-based process
GO:0006082	16515	1019	16	1	9265	6	3	false	0.5030639356811576	0.7434912203883052	0.0	organic acid metabolic process
GO:0034220	16515	1054	16	3	1710	4	2	false	0.5035962699674481	0.7434912203883052	0.0	ion transmembrane transport
GO:0048871	16515	444	16	1	6507	10	2	false	0.506999398448804	0.747609282458406	0.0	multicellular organismal homeostasis
GO:0005765	16515	344	16	1	673	1	2	false	0.5111441307578012	0.7528096145864593	9.807028884111846E-202	lysosomal membrane
GO:0006898	16515	275	16	1	537	1	1	false	0.5121042830538706	0.7533128221734472	7.557181205381543E-161	receptor-mediated endocytosis
GO:0031329	16515	772	16	1	5738	5	3	false	0.5145850713094285	0.75604899499986	0.0	regulation of cellular catabolic process
GO:0031328	16515	1186	16	1	5530	3	4	false	0.5153483345782397	0.7562581584533686	0.0	positive regulation of cellular biosynthetic process
GO:0009891	16515	1233	16	1	5739	3	3	false	0.5160474907200354	0.7563728564344202	0.0	positive regulation of biosynthetic process
GO:0006813	16515	202	16	1	937	3	2	false	0.5177632284636914	0.7569200013562062	2.406597524730708E-211	potassium ion transport
GO:0006464	16515	3764	16	3	4687	3	2	false	0.5178402352245929	0.7569200013562062	0.0	cellular protein modification process
GO:0019538	16515	5250	16	4	8935	6	3	false	0.5185660839826032	0.7569200013562062	0.0	protein metabolic process
GO:0007417	16515	893	16	1	4127	3	2	false	0.5189065690742465	0.7569200013562062	0.0	central nervous system development
GO:0061564	16515	477	16	1	915	1	1	false	0.5213114754098666	0.7595183935995424	3.141381716105017E-274	axon development
GO:0007283	16515	448	16	1	858	1	2	false	0.5221445221447325	0.7598232114364207	4.429377058526753E-257	spermatogenesis
GO:0010518	16515	122	16	1	233	1	3	false	0.5236051502146316	0.7610394665410756	1.7969712738877184E-69	positive regulation of phospholipase activity
GO:0031344	16515	627	16	1	2838	3	2	false	0.5272856581640021	0.7654754846767039	0.0	regulation of cell projection organization
GO:0070374	16515	178	16	1	569	2	3	false	0.5281752023566519	0.7658540434171454	7.944332846595536E-153	positive regulation of ERK1 and ERK2 cascade
GO:0002688	16515	100	16	1	318	2	3	false	0.5307223776362153	0.7686324089903808	2.1340775070363955E-85	regulation of leukocyte chemotaxis
GO:0060047	16515	250	16	2	478	3	2	false	0.5345668700889628	0.7716381509951927	5.823095349036605E-143	heart contraction
GO:0010517	16515	130	16	1	243	1	2	false	0.5349794238682947	0.7716381509951927	2.502781050767739E-72	regulation of phospholipase activity
GO:0070201	16515	688	16	1	2163	2	2	false	0.5350810002389855	0.7716381509951927	0.0	regulation of establishment of protein localization
GO:0005730	16515	890	16	1	5098	4	2	false	0.5359172357863913	0.7716381509951927	0.0	nucleolus
GO:0043412	16515	3949	16	3	7606	5	1	false	0.5359654152232619	0.7716381509951927	0.0	macromolecule modification
GO:0010921	16515	151	16	1	1449	7	3	false	0.5379280446830579	0.773500369751774	1.358011525117124E-209	regulation of phosphatase activity
GO:0046883	16515	222	16	1	3557	12	5	false	0.5391006842211746	0.773500369751774	0.0	regulation of hormone secretion
GO:0048522	16515	4621	16	6	12886	16	3	false	0.5391640508368277	0.773500369751774	0.0	positive regulation of cellular process
GO:0048471	16515	689	16	1	10934	12	2	false	0.5422606077824332	0.7770275532694161	0.0	perinuclear region of cytoplasm
GO:0036294	16515	195	16	1	358	1	2	false	0.5446927374300892	0.7777782143808277	1.6856649571500483E-106	cellular response to decreased oxygen levels
GO:0071902	16515	321	16	1	985	2	3	false	0.5457967066981332	0.7777782143808277	3.4663462726121185E-269	positive regulation of protein serine/threonine kinase activity
GO:0007626	16515	172	16	1	528	2	1	false	0.5458139267436762	0.7777782143808277	5.103719227809163E-144	locomotory behavior
GO:0010611	16515	53	16	1	97	1	3	false	0.5463917525773209	0.7777782143808277	1.181357178759058E-28	regulation of cardiac muscle hypertrophy
GO:0031090	16515	3159	16	4	9284	11	2	false	0.5472230025083189	0.7777782143808277	0.0	organelle membrane
GO:0008081	16515	187	16	1	571	2	1	false	0.5481242510833751	0.7777782143808277	4.240679668272437E-156	phosphoric diester hydrolase activity
GO:0010817	16515	444	16	1	3583	6	1	false	0.5481340746016032	0.7777782143808277	0.0	regulation of hormone levels
GO:0019953	16515	687	16	1	1253	1	2	false	0.5482841181164466	0.7777782143808277	0.0	sexual reproduction
GO:0002690	16515	82	16	1	250	2	4	false	0.5493012048193046	0.7777782143808277	3.714382009209217E-68	positive regulation of leukocyte chemotaxis
GO:0051179	16515	5875	16	7	13878	16	1	false	0.5495606587111896	0.7777782143808277	0.0	localization
GO:0000165	16515	840	16	3	2466	8	2	false	0.5498087377519645	0.7777782143808277	0.0	MAPK cascade
GO:0007269	16515	155	16	1	1048	5	5	false	0.5515341818272242	0.7779143801901848	5.406075987907716E-190	neurotransmitter secretion
GO:0005886	16515	5537	16	10	6400	11	2	false	0.5516176077509451	0.7779143801901848	0.0	plasma membrane
GO:0043068	16515	611	16	1	1849	2	3	false	0.551821038164466	0.7779143801901848	0.0	positive regulation of programmed cell death
GO:2000145	16515	829	16	2	1544	3	3	false	0.5553107446146164	0.7813702848344828	0.0	regulation of cell motility
GO:0007052	16515	105	16	1	189	1	2	false	0.5555555555555518	0.7813702848344828	7.034493012046384E-56	mitotic spindle organization
GO:0048609	16515	698	16	1	1253	1	2	false	0.5570630486829465	0.7816743801996677	0.0	multicellular organismal reproductive process
GO:0050878	16515	455	16	1	3583	6	1	false	0.5575595162756262	0.7816743801996677	0.0	regulation of body fluid levels
GO:0010557	16515	1109	16	1	4648	3	4	false	0.5586781259645135	0.7816743801996677	0.0	positive regulation of macromolecule biosynthetic process
GO:0055021	16515	57	16	1	102	1	3	false	0.5588235294117669	0.7816743801996677	5.042318268602827E-30	regulation of cardiac muscle tissue growth
GO:0055002	16515	141	16	1	252	1	2	false	0.5595238095237425	0.7816743801996677	1.6364738401455845E-74	striated muscle cell development
GO:0003015	16515	258	16	2	478	3	1	false	0.5596223805698771	0.7816743801996677	1.588420873673413E-142	heart process
GO:0010942	16515	661	16	1	5164	6	3	false	0.5605505136483993	0.7820739125128869	0.0	positive regulation of cell death
GO:0009894	16515	925	16	1	6072	5	2	false	0.562494600745286	0.7836438864539711	0.0	regulation of catabolic process
GO:0001508	16515	127	16	1	375	2	1	false	0.5632370766487048	0.7836438864539711	1.2790879321613086E-103	action potential
GO:0030426	16515	177	16	1	314	1	2	false	0.563694267515843	0.7836438864539711	8.499664012310926E-93	growth cone
GO:0004016	16515	192	16	5	215	5	2	false	0.5647518957285247	0.7836438864539711	1.978272393273524E-31	adenylate cyclase activity
GO:0010605	16515	2252	16	2	7683	6	3	false	0.5648927194635358	0.7836438864539711	0.0	negative regulation of macromolecule metabolic process
GO:0006629	16515	1169	16	1	8996	6	2	false	0.5663222707820984	0.783806984464935	0.0	lipid metabolic process
GO:0060548	16515	893	16	1	4730	4	3	false	0.5670932578806563	0.783806984464935	0.0	negative regulation of cell death
GO:0002444	16515	519	16	2	689	2	1	false	0.5671389273298661	0.783806984464935	1.8541720097934E-166	myeloid leukocyte mediated immunity
GO:0009986	16515	740	16	1	10934	12	1	false	0.5688818776763885	0.783806984464935	0.0	cell surface
GO:0060078	16515	129	16	1	375	2	1	false	0.5702673796790215	0.783806984464935	3.447874483454012E-104	regulation of postsynaptic membrane potential
GO:1902531	16515	1775	16	7	3387	13	2	false	0.5703642725382739	0.783806984464935	0.0	regulation of intracellular signal transduction
GO:0002252	16515	1079	16	2	2527	4	1	false	0.5709440391283138	0.783806984464935	0.0	immune effector process
GO:0099635	16515	4	16	1	7	1	2	false	0.5714285714285712	0.783806984464935	0.02857142857142855	voltage-gated calcium channel activity involved in positive regulation of presynaptic cytosolic calcium levels
GO:0031852	16515	4	16	1	7	1	1	false	0.5714285714285712	0.783806984464935	0.02857142857142855	mu-type opioid receptor binding
GO:0042981	16515	1289	16	2	1705	2	2	false	0.5714454862108885	0.783806984464935	0.0	regulation of apoptotic process
GO:0007193	16515	68	16	2	194	5	3	false	0.57459548549275	0.7867659742797598	4.4260960988569783E-54	adenylate cyclase-inhibiting G protein-coupled receptor signaling pathway
GO:0060079	16515	88	16	1	153	1	2	false	0.5751633986927954	0.7867659742797598	7.62479463440752E-45	excitatory postsynaptic potential
GO:0005813	16515	560	16	2	738	2	2	false	0.5755406265051445	0.7867659742797598	2.5063700121632144E-176	centrosome
GO:0007267	16515	1687	16	5	5153	15	2	false	0.5768246652308564	0.7868520518360199	0.0	cell-cell signaling
GO:1901363	16515	3236	16	4	9221	11	1	false	0.5771262970938991	0.7868520518360199	0.0	heterocyclic compound binding
GO:0008016	16515	216	16	2	284	2	2	false	0.577813168765264	0.7868520518360199	2.326441696944822E-67	regulation of heart contraction
GO:0007010	16515	1441	16	2	4814	6	1	false	0.5784991813169325	0.7868520518360199	0.0	cytoskeleton organization
GO:0050662	16515	268	16	1	463	1	1	false	0.5788336933046584	0.7868520518360199	3.618276789168254E-136	coenzyme binding
GO:2000300	16515	73	16	1	208	2	4	false	0.5798494983277388	0.7873541682978661	4.988044251771182E-58	regulation of synaptic vesicle exocytosis
GO:0032768	16515	47	16	1	133	2	2	false	0.5836181362497312	0.7915889643119963	4.212877934639662E-37	regulation of monooxygenase activity
GO:0032760	16515	82	16	1	140	1	3	false	0.5857142857142824	0.7930148455379376	8.300193028975107E-41	positive regulation of tumor necrosis factor production
GO:0043065	16515	606	16	1	1697	2	3	false	0.5868159404505053	0.7930148455379376	0.0	positive regulation of apoptotic process
GO:0009306	16515	519	16	1	2617	4	4	false	0.5871802360314516	0.7930148455379376	0.0	protein secretion
GO:0055065	16515	571	16	4	652	4	2	false	0.5874689647022504	0.7930148455379376	1.1535948196394761E-105	metal ion homeostasis
GO:0002790	16515	542	16	1	2726	4	2	false	0.5882158000075743	0.7930148455379376	0.0	peptide secretion
GO:0051962	16515	478	16	1	2932	5	4	false	0.5895463526420064	0.7930148455379376	0.0	positive regulation of nervous system development
GO:0065008	16515	3583	16	6	9584	16	1	false	0.5896463218095076	0.7930148455379376	0.0	regulation of biological quality
GO:0071310	16515	2428	16	6	3396	8	2	false	0.5898780378139338	0.7930148455379376	0.0	cellular response to organic substance
GO:0060191	16515	155	16	1	1296	7	2	false	0.5909229625669784	0.7935437358396689	2.4836185696637097E-205	regulation of lipase activity
GO:0045055	16515	744	16	4	848	4	1	false	0.5919397816884839	0.7940337600182528	2.0969965795055626E-136	regulated exocytosis
GO:0023056	16515	1745	16	4	6990	16	3	false	0.5939157304481328	0.7958078764420525	0.0	positive regulation of signaling
GO:0005261	16515	413	16	1	692	1	2	false	0.5968208092484127	0.7963768449416276	7.370649269435062E-202	cation channel activity
GO:0031175	16515	915	16	1	1533	1	2	false	0.5968688845399999	0.7963768449416276	0.0	neuron projection development
GO:0032869	16515	208	16	1	348	1	2	false	0.5977011494253116	0.7963768449416276	3.208088037675193E-101	cellular response to insulin stimulus
GO:0007167	16515	947	16	2	2604	5	1	false	0.5977045587273846	0.7963768449416276	0.0	enzyme linked receptor protein signaling pathway
GO:0002366	16515	641	16	2	1133	3	2	false	0.5981490723976073	0.7963768449416276	0.0	leukocyte activation involved in immune response
GO:0097159	16515	3307	16	4	9221	11	1	false	0.5982633933674789	0.7963768449416276	0.0	organic cyclic compound binding
GO:0006635	16515	68	16	1	113	1	2	false	0.6017699115044435	0.8001700351663887	1.3296357277504452E-32	fatty acid beta-oxidation
GO:0030029	16515	719	16	1	12841	16	1	false	0.6024735645371987	0.8002320628204013	0.0	actin filament-based process
GO:0032787	16515	558	16	1	923	1	1	false	0.604550379198336	0.802115862596485	3.5374141163475025E-268	monocarboxylic acid metabolic process
GO:0030334	16515	777	16	2	1360	3	2	false	0.6063368393718498	0.8028393966280915	0.0	regulation of cell migration
GO:0099699	16515	128	16	1	344	2	2	false	0.6064139941690018	0.8028393966280915	5.505157902967546E-98	integral component of synaptic membrane
GO:0031966	16515	666	16	1	3192	4	2	false	0.608017714676477	0.8040885738066764	0.0	mitochondrial membrane
GO:0016773	16515	1274	16	2	1632	2	1	false	0.6092895312626407	0.8048965825139874	0.0	phosphotransferase activity, alcohol group as acceptor
GO:0030182	16515	1250	16	1	3328	2	2	false	0.6101963321652634	0.8052211620555697	0.0	neuron differentiation
GO:0033500	16515	221	16	1	1045	4	1	false	0.6140125314965655	0.8085529739545337	2.3881191266294634E-233	carbohydrate homeostasis
GO:0032956	16515	318	16	1	840	2	3	false	0.6141069300188018	0.8085529739545337	3.5348060425045305E-241	regulation of actin cytoskeleton organization
GO:0055067	16515	138	16	1	652	4	2	false	0.6147126879161726	0.8085529739545337	1.8475196505399215E-145	monovalent inorganic cation homeostasis
GO:0034599	16515	273	16	1	443	1	2	false	0.6162528216704721	0.8097043546867692	2.00136442996212E-127	cellular response to oxidative stress
GO:0004930	16515	158	16	2	1105	14	2	false	0.6169819226086042	0.809788773423793	3.475997793772752E-196	G protein-coupled receptor activity
GO:0045597	16515	884	16	1	5910	6	4	false	0.6218918695784612	0.8147646180697177	0.0	positive regulation of cell differentiation
GO:0032504	16515	704	16	1	6150	8	2	false	0.6221109152749076	0.8147646180697177	0.0	multicellular organism reproduction
GO:0050865	16515	499	16	1	8443	16	2	false	0.6230437757816366	0.8151099021504118	0.0	regulation of cell activation
GO:0072507	16515	447	16	3	652	4	2	false	0.6262717602863654	0.8184538669836836	1.5162498349701476E-175	divalent inorganic cation homeostasis
GO:0022008	16515	1450	16	1	3721	2	2	false	0.6275736664592962	0.8192762333841617	0.0	neurogenesis
GO:0048731	16515	4127	16	3	4812	3	2	false	0.6307853429930377	0.8224704190355051	0.0	system development
GO:0060193	16515	134	16	1	877	6	3	false	0.6313709702776661	0.8224704190355051	3.9174430550675417E-162	positive regulation of lipase activity
GO:0010647	16515	1736	16	4	6661	16	3	false	0.6326700639044012	0.8232657417289214	0.0	positive regulation of cell communication
GO:0019957	16515	19	16	1	30	1	1	false	0.6333333333333329	0.8232657417289214	1.830586538232703E-8	C-C chemokine binding
GO:0055080	16515	640	16	4	717	4	1	false	0.6341682742613949	0.8234722367274829	1.3362150715858248E-105	cation homeostasis
GO:0035810	16515	14	16	1	22	1	1	false	0.6363636363636341	0.8254429276793466	3.1272477092910503E-6	positive regulation of urine volume
GO:0000278	16515	993	16	1	1553	1	2	false	0.6394075981974756	0.8285089942601334	0.0	mitotic cell cycle
GO:0016301	16515	1426	16	2	2396	3	2	false	0.6410720156759382	0.8297829065816076	0.0	kinase activity
GO:0044703	16515	843	16	1	1312	1	2	false	0.6425304878047864	0.8306058754849516	0.0	multi-organism reproductive process
GO:0036211	16515	3764	16	3	5415	4	2	false	0.6430717081956563	0.8306058754849516	0.0	protein modification process
GO:0007194	16515	75	16	2	193	5	4	false	0.6456558659555574	0.8330602168790984	1.696272514086735E-55	negative regulation of adenylate cyclase activity
GO:0040007	16515	873	16	1	13878	16	1	false	0.6465863678310234	0.8333779852044302	0.0	growth
GO:0006900	16515	613	16	1	2654	4	3	false	0.650479090643758	0.8373419100865926	0.0	vesicle budding from membrane
GO:0031301	16515	317	16	1	775	2	2	false	0.6510694340252514	0.8373419100865926	6.900865278479719E-227	integral component of organelle membrane
GO:0048514	16515	544	16	1	834	1	2	false	0.6522781774579041	0.8373419100865926	3.51874571010287E-233	blood vessel morphogenesis
GO:0015630	16515	1194	16	2	1977	3	1	false	0.6537474196211965	0.8373419100865926	0.0	microtubule cytoskeleton
GO:0007611	16515	229	16	1	556	2	2	false	0.6545401516625868	0.8373419100865926	7.274518228354743E-163	learning or memory
GO:0051960	16515	821	16	1	2749	3	2	false	0.655178053289416	0.8373419100865926	0.0	regulation of nervous system development
GO:0022603	16515	970	16	1	3247	3	2	false	0.6552762669883977	0.8373419100865926	0.0	regulation of anatomical structure morphogenesis
GO:0097530	16515	116	16	1	177	1	1	false	0.6553672316384461	0.8373419100865926	4.916732364615334E-49	granulocyte migration
GO:0044419	16515	1871	16	2	13878	16	1	false	0.6558490822845725	0.8373419100865926	0.0	interspecies interaction between organisms
GO:0030036	16515	629	16	1	1519	2	2	false	0.6568672094618824	0.8375285469001081	0.0	actin cytoskeleton organization
GO:0010038	16515	330	16	1	502	1	1	false	0.6573705179281637	0.8375285469001081	1.964419696631626E-139	response to metal ion
GO:0070887	16515	2939	16	7	6418	16	2	false	0.6581553064977959	0.8376522082699219	0.0	cellular response to chemical stimulus
GO:0022843	16515	180	16	1	433	2	2	false	0.6591608929948173	0.838056333682346	5.618063995979368E-127	voltage-gated cation channel activity
GO:0051704	16515	905	16	1	13878	16	1	false	0.6602539706678975	0.8385707364687166	0.0	multi-organism process
GO:0008284	16515	816	16	1	4921	6	3	false	0.6632594512351282	0.8415104287545689	0.0	positive regulation of cell population proliferation
GO:0097060	16515	356	16	1	2794	8	2	false	0.6644002345372717	0.8418610654774487	0.0	synaptic membrane
GO:0006873	16515	590	16	3	834	4	2	false	0.6649181814362115	0.8418610654774487	3.900428870011724E-218	cellular ion homeostasis
GO:0032940	16515	1368	16	4	1513	4	2	false	0.6680451753571472	0.8440825796150575	8.433213512315943E-207	secretion by cell
GO:1904062	16515	271	16	1	882	3	2	false	0.6680587904342491	0.8440825796150575	1.7321194464145264E-235	regulation of cation transmembrane transport
GO:0009605	16515	2447	16	5	7281	16	1	false	0.6696063293318801	0.8451611493536062	0.0	response to external stimulus
GO:0040008	16515	601	16	1	8954	16	2	false	0.6713096259230931	0.8464338761639	0.0	regulation of growth
GO:0090087	16515	662	16	1	2719	4	2	false	0.6726656337641328	0.8472665376677494	0.0	regulation of peptide transport
GO:0043069	16515	808	16	1	1883	2	3	false	0.6742062065471321	0.8476211966614413	0.0	negative regulation of programmed cell death
GO:0010035	16515	502	16	1	3829	8	1	false	0.6754664413663745	0.8476211966614413	0.0	response to inorganic substance
GO:0098662	16515	754	16	2	917	2	2	false	0.6759296738461341	0.8476211966614413	1.2439668276924448E-185	inorganic cation transmembrane transport
GO:0095500	16515	23	16	1	34	1	2	false	0.6764705882352909	0.8476211966614413	3.4953087364262726E-9	acetylcholine receptor signaling pathway
GO:0004517	16515	46	16	1	68	1	1	false	0.6764705882352958	0.8476211966614413	2.4938962391792437E-18	nitric-oxide synthase activity
GO:0042221	16515	3829	16	8	7281	16	1	false	0.6771226800916111	0.8476211966614413	0.0	response to chemical
GO:0098771	16515	651	16	4	717	4	1	false	0.6790122608030776	0.8491138949262306	4.095764458482241E-95	inorganic ion homeostasis
GO:0016021	16515	749	16	2	908	2	1	false	0.6802840365431063	0.8498317502661574	3.3519406952242996E-182	integral component of membrane
GO:0055074	16515	410	16	3	571	4	2	false	0.6835943708721484	0.8510596193140498	8.549799163110391E-147	calcium ion homeostasis
GO:0002682	16515	1311	16	2	9249	16	2	false	0.6845558516463297	0.8510596193140498	0.0	regulation of immune system process
GO:0007204	16515	277	16	3	314	3	1	false	0.6856349781552523	0.8510596193140498	5.145288079630229E-49	positive regulation of cytosolic calcium ion concentration
GO:0043231	16515	7335	16	5	9029	6	2	false	0.6857743457530336	0.8510596193140498	0.0	intracellular membrane-bounded organelle
GO:0007017	16515	896	16	1	12841	16	1	false	0.6858824187951927	0.8510596193140498	0.0	microtubule-based process
GO:0006897	16515	537	16	1	2131	4	3	false	0.6872430295130088	0.8510596193140498	0.0	endocytosis
GO:0051130	16515	1112	16	1	8217	8	3	false	0.6876981236109219	0.8510596193140498	0.0	positive regulation of cellular component organization
GO:0009617	16515	553	16	1	1254	2	1	false	0.6877032601818927	0.8510596193140498	0.0	response to bacterium
GO:0090174	16515	890	16	4	977	4	2	false	0.688209081591382	0.8510596193140498	8.266259420119767E-127	organelle membrane fusion
GO:0050708	16515	417	16	1	944	2	4	false	0.6886042561602121	0.8510596193140498	1.5851155306691098E-280	regulation of protein secretion
GO:0060341	16515	720	16	1	4068	6	2	false	0.6894852010092491	0.8510596193140498	0.0	regulation of cellular localization
GO:0002791	16515	437	16	1	986	2	3	false	0.690229713449923	0.8510596193140498	3.509597636446445E-293	regulation of peptide secretion
GO:1903047	16515	993	16	1	1438	1	2	false	0.6905424200281071	0.8510596193140498	0.0	mitotic cell cycle process
GO:0097529	16515	177	16	1	399	2	1	false	0.6910492311178943	0.8510596193140498	2.451808183492864E-118	myeloid leukocyte migration
GO:0050890	16515	265	16	1	817	3	1	false	0.6921185366717484	0.851515532996151	8.929693059937898E-223	cognition
GO:0070371	16515	273	16	1	840	3	1	false	0.6929828241939407	0.8517185467893237	3.100082128809055E-229	ERK1 and ERK2 cascade
GO:0002694	16515	468	16	1	1827	4	3	false	0.6942040420655382	0.8523593984232112	0.0	regulation of leukocyte activation
GO:0033674	16515	596	16	1	1822	3	4	false	0.6955764330711398	0.8531843861839358	0.0	positive regulation of kinase activity
GO:0032147	16515	371	16	1	531	1	1	false	0.6986817325802082	0.8561311371053255	1.973659394228755E-140	activation of protein kinase activity
GO:0032496	16515	298	16	1	1636	6	3	false	0.701360111474275	0.8578821443478967	0.0	response to lipopolysaccharide
GO:0000226	16515	727	16	1	1603	2	2	false	0.7015193889741421	0.8578821443478967	0.0	microtubule cytoskeleton organization
GO:0022857	16515	969	16	2	1516	3	2	false	0.7035079541663065	0.8594510412984566	0.0	transmembrane transporter activity
GO:0048659	16515	129	16	1	182	1	1	false	0.7087912087911994	0.8650377678433676	3.213310387834641E-47	smooth muscle cell proliferation
GO:0050953	16515	179	16	1	388	2	1	false	0.7104877593968874	0.8662403312766855	1.247419746333564E-115	sensory perception of light stimulus
GO:0050767	16515	737	16	1	1592	2	4	false	0.7117225031515686	0.8668780088386105	0.0	regulation of neurogenesis
GO:0051241	16515	1010	16	1	7773	9	3	false	0.7144672976415161	0.8684120739682328	0.0	negative regulation of multicellular organismal process
GO:0008219	16515	1921	16	2	12841	16	1	false	0.7147920827425301	0.8684120739682328	0.0	cell death
GO:0070588	16515	289	16	1	845	3	2	false	0.7156515866631301	0.8684120739682328	6.396420433223522E-235	calcium ion transmembrane transport
GO:0043066	16515	795	16	1	1702	2	3	false	0.7161612958715845	0.8684120739682328	0.0	negative regulation of apoptotic process
GO:1901564	16515	6170	16	4	9003	6	2	false	0.7167258017468656	0.8684120739682328	0.0	organonitrogen compound metabolic process
GO:0055082	16515	717	16	3	1156	5	2	false	0.7172598903218738	0.8684120739682328	0.0	cellular chemical homeostasis
GO:0045860	16515	531	16	1	1543	3	4	false	0.7181616397834157	0.8686403944947373	0.0	positive regulation of protein kinase activity
GO:0005740	16515	703	16	1	1492	2	2	false	0.7205161262475648	0.8703240636750643	0.0	mitochondrial envelope
GO:0051128	16515	2242	16	3	10141	16	2	false	0.7209827424040558	0.8703240636750643	0.0	regulation of cellular component organization
GO:0044281	16515	1811	16	1	9406	6	1	false	0.7229414179599489	0.8718244030447702	0.0	small molecule metabolic process
GO:0006955	16515	1668	16	3	7504	16	2	false	0.7248633752111296	0.8732775380881859	0.0	immune response
GO:0017076	16515	509	16	3	685	4	1	false	0.7268136461411752	0.8747618784584499	8.692066618454418E-169	purine nucleotide binding
GO:0015629	16515	696	16	1	1977	3	1	false	0.7281878070924716	0.8755505913510665	0.0	actin cytoskeleton
GO:0010324	16515	545	16	1	1951	4	1	false	0.7306023820394802	0.8775874766509734	0.0	membrane invagination
GO:0032928	16515	21	16	1	44	2	2	false	0.7325581395348796	0.8790697674418555	4.968656719483443E-13	regulation of superoxide anion generation
GO:0060249	16515	397	16	1	1707	5	1	false	0.7342848718895263	0.8801830037271742	0.0	anatomical structure homeostasis
GO:0009968	16515	1148	16	3	4789	15	5	false	0.7353885509384884	0.8801830037271742	0.0	negative regulation of signal transduction
GO:0017111	16515	1279	16	12	1312	12	1	false	0.7356537748721373	0.8801830037271742	1.671504200825845E-66	nucleoside-triphosphatase activity
GO:0006812	16515	1064	16	3	1419	4	1	false	0.7381326968915082	0.8822822618389176	0.0	cation transport
GO:0042277	16515	320	16	2	372	2	1	false	0.7396458278990871	0.8832241356677334	7.299619219983943E-65	peptide binding
GO:0016477	16515	1315	16	3	1451	3	1	false	0.7441869397083525	0.8877763884082011	2.5941692467191015E-195	cell migration
GO:0030593	16515	85	16	1	114	1	2	false	0.7456140350877279	0.8879801042682874	9.79263972579637E-28	neutrophil chemotaxis
GO:1900274	16515	109	16	1	146	1	2	false	0.7465753424657732	0.8879801042682874	1.6913169433371144E-35	regulation of phospholipase C activity
GO:0015075	16515	807	16	2	1202	3	2	false	0.7471932360859175	0.8879801042682874	0.0	ion transmembrane transporter activity
GO:0050877	16515	817	16	3	1482	6	1	false	0.7472738972701105	0.8879801042682874	0.0	nervous system process
GO:0050793	16515	2287	16	3	9945	16	2	false	0.7483649971345128	0.888409908878983	0.0	regulation of developmental process
GO:0007276	16515	580	16	1	773	1	2	false	0.7503234152650463	0.8898674973639985	6.572703527412539E-188	gamete generation
GO:0071621	16515	101	16	1	202	2	2	false	0.7512437810944578	0.890092339857052	2.774686940462702E-60	granulocyte chemotaxis
GO:0009888	16515	1798	16	1	4812	3	1	false	0.7543644079990361	0.8929211359988591	0.0	tissue development
GO:0005634	16515	3375	16	2	7335	5	1	false	0.7587739185257922	0.8945686900957992	0.0	nucleus
GO:0006816	16515	385	16	3	422	3	1	false	0.7588341907662505	0.8945686900957992	5.107891220533675E-54	calcium ion transport
GO:0071375	16515	297	16	1	785	3	3	false	0.7603168128661257	0.8945686900957992	2.613672664187581E-225	cellular response to peptide hormone stimulus
GO:0016175	16515	12	16	1	24	2	1	false	0.7608695652173911	0.8945686900957992	3.698011505253386E-7	superoxide-generating NADPH oxidase activity
GO:2001233	16515	382	16	1	3402	12	3	false	0.7611070651482033	0.8945686900957992	0.0	regulation of apoptotic signaling pathway
GO:0070372	16515	255	16	1	672	3	2	false	0.7617072186438565	0.8945686900957992	5.905378215225624E-193	regulation of ERK1 and ERK2 cascade
GO:0019221	16515	706	16	1	2821	5	2	false	0.7633961033415191	0.8945686900957992	0.0	cytokine-mediated signaling pathway
GO:0048856	16515	4812	16	3	5265	3	1	false	0.7634110217815065	0.8945686900957992	0.0	anatomical structure development
GO:1901575	16515	1956	16	1	9133	6	2	false	0.7646130148387497	0.8945686900957992	0.0	organic substance catabolic process
GO:0071704	16515	8995	16	6	9406	6	1	false	0.7647958128396263	0.8945686900957992	0.0	organic substance metabolic process
GO:0005789	16515	960	16	1	3161	4	2	false	0.7651328321898102	0.8945686900957992	0.0	endoplasmic reticulum membrane
GO:0048666	16515	1027	16	1	1990	2	2	false	0.7659473839788511	0.8945686900957992	0.0	neuron development
GO:0043170	16515	7606	16	5	8995	6	1	false	0.7660902573093418	0.8945686900957992	0.0	macromolecule metabolic process
GO:0046983	16515	799	16	1	5904	10	1	false	0.7666674697962172	0.8945686900957992	0.0	protein dimerization activity
GO:0051146	16515	240	16	1	313	1	1	false	0.7667731629392565	0.8945686900957992	2.7637891051237353E-73	striated muscle cell differentiation
GO:0043406	16515	246	16	1	635	3	4	false	0.7707942023268377	0.8983993669225726	2.440306010539757E-183	positive regulation of MAP kinase activity
GO:0015833	16515	1929	16	1	2495	1	2	false	0.7731462925850212	0.9001456099564796	0.0	peptide transport
GO:0045761	16515	192	16	5	202	5	3	false	0.7737704873763828	0.9001456099564796	4.0230126285338397E-17	regulation of adenylate cyclase activity
GO:0044260	16515	6589	16	4	9167	6	2	false	0.7783171691710347	0.90428067758948	0.0	cellular macromolecule metabolic process
GO:0000003	16515	1253	16	1	13878	16	1	false	0.7801638712957435	0.90428067758948	0.0	reproduction
GO:0022414	16515	1253	16	1	13878	16	2	false	0.7801638712957435	0.90428067758948	0.0	reproductive process
GO:0010941	16515	1424	16	2	8412	16	2	false	0.7811415050529843	0.90428067758948	0.0	regulation of cell death
GO:0030030	16515	1456	16	1	6509	6	1	false	0.7812633337852705	0.90428067758948	0.0	cell projection organization
GO:0007200	16515	80	16	1	783	14	3	false	0.7817796005761268	0.90428067758948	1.4757816761721986E-111	phospholipase C-activating G protein-coupled receptor signaling pathway
GO:0050778	16515	585	16	1	2983	7	4	false	0.7834169823738594	0.9053148809595453	0.0	positive regulation of immune response
GO:0022890	16515	616	16	1	782	1	2	false	0.7877237851664177	0.90942897661867	7.754286867836614E-175	inorganic cation transmembrane transporter activity
GO:0051346	16515	376	16	1	3584	14	3	false	0.7887322863887001	0.9097309894142392	0.0	negative regulation of hydrolase activity
GO:0010863	16515	109	16	1	138	1	3	false	0.7898550724637585	0.9101641232363841	1.845425966468625E-30	positive regulation of phospholipase C activity
GO:0044267	16515	4687	16	3	7022	5	2	false	0.791388074944982	0.9102539032618743	0.0	cellular protein metabolic process
GO:0090257	16515	203	16	1	627	4	2	false	0.7918414328899006	0.9102539032618743	1.0142939123222344E-170	regulation of muscle system process
GO:0044248	16515	2055	16	1	8923	6	2	false	0.7921749897024521	0.9102539032618743	0.0	cellular catabolic process
GO:0007218	16515	77	16	1	729	14	1	false	0.7935601160058483	0.910922138584046	3.462751437035338E-106	neuropeptide signaling pathway
GO:0032101	16515	863	16	2	4678	15	2	false	0.7942603970271473	0.910922138584046	0.0	regulation of response to external stimulus
GO:1902533	16515	938	16	2	2860	8	3	false	0.7963636708912198	0.910922138584046	0.0	positive regulation of intracellular signal transduction
GO:0002283	16515	465	16	2	521	2	2	false	0.7963974605048588	0.910922138584046	1.0986135721444786E-76	neutrophil activation involved in immune response
GO:0002275	16515	511	16	2	720	3	2	false	0.7964959586141289	0.910922138584046	1.3157014001705533E-187	myeloid cell activation involved in immune response
GO:0009607	16515	1277	16	2	7281	16	1	false	0.7990608328530672	0.9129982123968441	0.0	response to biotic stimulus
GO:0048232	16515	465	16	1	580	1	1	false	0.8017241379312364	0.9151827553891715	8.698010733899691E-125	male gamete generation
GO:0019884	16515	175	16	1	218	1	1	false	0.8027522935779051	0.9154984022264873	1.433124354985921E-46	antigen processing and presentation of exogenous antigen
GO:0071396	16515	543	16	1	2592	7	2	false	0.8075071922810684	0.9185623263166687	0.0	cellular response to lipid
GO:0016493	16515	17	16	1	21	1	2	false	0.8095238095238092	0.9185623263166687	1.6708437761069373E-4	C-C chemokine receptor activity
GO:0048545	16515	358	16	1	1482	6	3	false	0.8102837353053371	0.9185623263166687	0.0	response to steroid hormone
GO:0048285	16515	1165	16	1	4814	6	1	false	0.8105152578961448	0.9185623263166687	0.0	organelle fission
GO:0005525	16515	360	16	3	386	3	3	false	0.8107756880426291	0.9185623263166687	5.349837600433E-41	GTP binding
GO:0031669	16515	200	16	1	469	3	2	false	0.8122141955117101	0.9185623263166687	2.873638937077407E-138	cellular response to nutrient levels
GO:0045087	16515	757	16	1	1772	3	2	false	0.8123027552740865	0.9185623263166687	0.0	innate immune response
GO:0008104	16515	2531	16	2	2808	2	1	false	0.8124060524294807	0.9185623263166687	0.0	protein localization
GO:0071495	16515	1268	16	4	1513	5	1	false	0.8130619282512184	0.9185623263166687	3.6313787365830666E-290	cellular response to endogenous stimulus
GO:0048523	16515	4164	16	4	12864	16	3	false	0.8133089184539688	0.9185623263166687	0.0	negative regulation of cellular process
GO:0198738	16515	481	16	1	1687	5	1	false	0.8137346059898896	0.9185623263166687	0.0	cell-cell signaling by wnt
GO:0045595	16515	1604	16	2	8813	16	3	false	0.8170327679228474	0.9206706436384703	0.0	regulation of cell differentiation
GO:0051347	16515	662	16	1	3461	8	3	false	0.8173675023927074	0.9206706436384703	0.0	positive regulation of transferase activity
GO:0043312	16515	464	16	2	513	2	3	false	0.8179215399607204	0.9206706436384703	1.0396254784149285E-69	neutrophil degranulation
GO:0032870	16515	641	16	1	2591	6	3	false	0.8186258678657334	0.9206706436384703	0.0	cellular response to hormone stimulus
GO:0032555	16515	492	16	3	525	3	2	false	0.8227168566553433	0.9229385535765429	4.163968031458112E-53	purine ribonucleotide binding
GO:0009056	16515	2357	16	1	9406	6	1	false	0.822946901849722	0.9229385535765429	0.0	catabolic process
GO:0050999	16515	42	16	1	51	1	2	false	0.8235294117647008	0.9229385535765429	3.2869734759482606E-10	regulation of nitric-oxide synthase activity
GO:0099500	16515	848	16	4	890	4	2	false	0.8239065990750298	0.9229385535765429	5.0133519213091185E-73	vesicle fusion to plasma membrane
GO:0006875	16515	511	16	3	636	4	2	false	0.8249841064765084	0.9229385535765429	3.29941028818315E-136	cellular metal ion homeostasis
GO:0043207	16515	1256	16	2	2462	5	2	false	0.82518890381351	0.9229385535765429	0.0	response to external biotic stimulus
GO:0005216	16515	494	16	1	848	2	3	false	0.8260202490475805	0.9230207920550029	2.1133661329335257E-249	ion channel activity
GO:0051338	16515	966	16	2	3980	12	2	false	0.8280281052751954	0.924416344844352	0.0	regulation of transferase activity
GO:0005694	16515	1624	16	1	4526	4	1	false	0.8311080177322452	0.9267759332674956	0.0	chromosome
GO:0009653	16515	2361	16	1	5265	3	2	false	0.8322766879774885	0.9267759332674956	0.0	anatomical structure morphogenesis
GO:0005575	16515	11845	16	12	14589	16	1	false	0.832721553204692	0.9267759332674956	0.0	cellular_component
GO:0097190	16515	569	16	1	5063	15	2	false	0.8331852602035367	0.9267759332674956	0.0	apoptotic signaling pathway
GO:0016174	16515	14	16	1	24	2	1	false	0.8369565217391305	0.9291880662646573	5.098773439061487E-7	NAD(P)H oxidase (H(2)O(2)-forming activity
GO:0002446	16515	475	16	2	519	2	1	false	0.8374807507754236	0.9291880662646573	5.914689965897923E-65	neutrophil mediated immunity
GO:0031667	16515	446	16	3	473	3	1	false	0.8380188610987742	0.9291880662646573	1.3938072204249328E-44	response to nutrient levels
GO:0070727	16515	2015	16	1	3370	2	2	false	0.8384053241583402	0.9291880662646573	0.0	cellular macromolecule localization
GO:1901653	16515	352	16	1	1149	5	3	false	0.8400380209535343	0.9301511904740043	1.3509331961443792E-306	cellular response to peptide
GO:0048016	16515	131	16	1	499	6	1	false	0.8408539954095523	0.9302090521424476	4.307904247764719E-124	inositol phosphate-mediated signaling
GO:0042175	16515	976	16	1	6329	11	2	false	0.8418043006562401	0.9304152796726864	0.0	nuclear outer membrane-endoplasmic reticulum membrane network
GO:0048519	16515	4686	16	4	13878	16	2	false	0.8430134026569441	0.9309069124534524	0.0	negative regulation of biological process
GO:0048002	16515	184	16	1	218	1	1	false	0.8440366972476243	0.9311926605503682	1.3878807685550404E-40	antigen processing and presentation of peptide antigen
GO:1990266	16515	98	16	1	116	1	1	false	0.8448275862069218	0.9312217194570414	1.7787368796427927E-21	neutrophil migration
GO:0098978	16515	331	16	1	1222	6	1	false	0.8504275847818632	0.9359428869801837	3.922962351009685E-309	glutamatergic synapse
GO:0022402	16515	1438	16	1	12841	16	2	false	0.8506475992504624	0.9359428869801837	0.0	cell cycle process
GO:0016791	16515	390	16	1	631	2	2	false	0.854501547053236	0.9393347331325284	1.7724745606628105E-181	phosphatase activity
GO:0031981	16515	2789	16	1	4497	2	2	false	0.8557976966857668	0.9399112665133128	0.0	nuclear lumen
GO:0004620	16515	221	16	1	257	1	1	false	0.8599221789883599	0.9434488837170769	8.516650009391985E-45	phospholipase activity
GO:0005488	16515	9221	16	11	11969	16	1	false	0.8605679062476785	0.9434488837170769	0.0	binding
GO:0008283	16515	1612	16	1	13878	16	1	false	0.8614765409273262	0.9435957075984562	0.0	cell population proliferation
GO:0071840	16515	6683	16	6	13878	16	1	false	0.8654842888246606	0.9468698133279683	0.0	cellular component organization or biogenesis
GO:0043227	16515	7507	16	5	9283	7	1	false	0.8666502340454327	0.9468698133279683	0.0	membrane-bounded organelle
GO:0098984	16515	348	16	1	1222	6	1	false	0.8667978997214161	0.9468698133279683	3.52185E-316	neuron to neuron synapse
GO:0006915	16515	1695	16	2	1819	2	1	false	0.8682734683594677	0.9476317961127524	6.637702222380925E-196	apoptotic process
GO:0023061	16515	600	16	1	2361	7	2	false	0.8719662057047557	0.9499446384680577	0.0	signal release
GO:0007049	16515	1553	16	1	12841	16	1	false	0.8730210806211334	0.9499446384680577	0.0	cell cycle
GO:0015672	16515	530	16	1	1064	3	1	false	0.8739390170661888	0.9499446384680577	2.0844E-319	monovalent inorganic cation transport
GO:0031323	16515	4758	16	5	11275	16	3	false	0.874197428314271	0.9499446384680577	0.0	regulation of cellular metabolic process
GO:0098660	16515	820	16	2	1054	3	1	false	0.8742922329414553	0.9499446384680577	1.5108267658204105E-241	inorganic ion transmembrane transport
GO:0051234	16515	4792	16	5	5875	7	1	false	0.8779397434821027	0.9530575824966141	0.0	establishment of localization
GO:0098852	16515	344	16	1	390	1	1	false	0.8820512820514228	0.9566682649498068	5.6465436715168856E-61	lytic vacuole membrane
GO:0140014	16515	993	16	1	1122	1	2	false	0.8850267379677389	0.9572500318399833	3.7397162116333345E-173	mitotic nuclear division
GO:0046873	16515	460	16	1	896	3	2	false	0.8851854542387511	0.9572500318399833	9.792974397097512E-269	metal ion transmembrane transporter activity
GO:0080134	16515	1277	16	2	5300	14	2	false	0.8855730393596779	0.9572500318399833	0.0	regulation of response to stress
GO:0051726	16515	1069	16	1	8439	16	2	false	0.8857313513002144	0.9572500318399833	0.0	regulation of cell cycle
GO:0019222	16515	5105	16	5	11880	16	2	false	0.8865751200097539	0.9573124966062768	0.0	regulation of metabolic process
GO:0002478	16515	169	16	1	190	1	2	false	0.8894736842105895	0.9590055213850344	2.253134674247135E-28	antigen processing and presentation of exogenous peptide antigen
GO:0036230	16515	479	16	2	604	3	1	false	0.8897177661453931	0.9590055213850344	4.42232868641949E-133	granulocyte activation
GO:0098857	16515	315	16	4	324	4	1	false	0.8929573098157831	0.9611291233739648	1.0316692117906443E-17	membrane microdomain
GO:0042886	16515	1950	16	1	2183	1	1	false	0.8932661475035535	0.9611291233739648	3.676E-321	amide transport
GO:0012501	16515	1819	16	2	1921	2	1	false	0.8965984513273931	0.9638631189027052	1.7730777300949983E-172	programmed cell death
GO:0030154	16515	3328	16	2	3513	2	1	false	0.8974359473157141	0.9639126841539152	6.4067112836E-314	cell differentiation
GO:0007202	16515	98	16	1	109	1	1	false	0.8990825688073624	0.9648304570990021	2.6061488599559884E-15	activation of phospholipase C activity
GO:0098655	16515	854	16	2	1249	4	2	false	0.9038340584656577	0.9685513978376161	0.0	cation transmembrane transport
GO:0016043	16515	6509	16	6	12854	16	2	false	0.9041403442868386	0.9685513978376161	0.0	cellular component organization
GO:0006810	16515	4702	16	5	4792	5	1	false	0.9095188805644252	0.9734569389520826	1.9528703698435357E-193	transport
GO:0006936	16515	317	16	2	389	3	1	false	0.9106438815200419	0.9738053096500535	2.275965879320519E-80	muscle contraction
GO:0019752	16515	923	16	1	1006	1	1	false	0.9174950298205091	0.9802710055450703	7.788489199683524E-124	carboxylic acid metabolic process
GO:0033036	16515	2808	16	2	5875	7	1	false	0.9218361080909111	0.9836217536524728	0.0	macromolecule localization
GO:0009967	16515	1541	16	3	4877	16	5	false	0.9222463404524828	0.9836217536524728	0.0	positive regulation of signal transduction
GO:0099537	16515	678	16	5	688	5	1	false	0.929207622258439	0.9899160346240761	1.6308581617624151E-22	trans-synaptic signaling
GO:0010556	16515	2677	16	1	5514	4	3	false	0.9299957999437907	0.9899160346240761	0.0	regulation of macromolecule biosynthetic process
GO:0009628	16515	1117	16	1	7281	16	1	false	0.9305860916622062	0.9899160346240761	0.0	response to abiotic stimulus
GO:0012505	16515	3456	16	2	10934	12	3	false	0.9315500636306568	0.9900767691990752	0.0	endomembrane system
GO:0044238	16515	8708	16	5	9406	6	1	false	0.932486951794431	0.9902084631958299	0.0	primary metabolic process
GO:0016788	16515	1001	16	2	3358	13	1	false	0.9349091065928918	0.9911210841607935	0.0	hydrolase activity, acting on ester bonds
GO:0030003	16515	577	16	3	650	4	2	false	0.9357216830560717	0.9911210841607935	1.3574272566703099E-98	cellular cation homeostasis
GO:0032279	16515	326	16	1	348	1	2	false	0.9367816091955262	0.9911210841607935	2.6942141911331886E-35	asymmetric synapse
GO:0036293	16515	343	16	1	366	1	1	false	0.9371584699454184	0.9911210841607935	5.740987225531452E-37	response to decreased oxygen levels
GO:0009889	16515	2875	16	1	6647	5	2	false	0.9412197104555471	0.9911210841607935	0.0	regulation of biosynthetic process
GO:0046872	16515	1729	16	1	1836	1	1	false	0.9417211328980686	0.9911210841607935	1.6689959932889248E-176	metal ion binding
GO:0009059	16515	3643	16	1	8388	5	2	false	0.9421249649078947	0.9911210841607935	0.0	macromolecule biosynthetic process
GO:0042127	16515	1354	16	1	8277	16	2	false	0.942785134432889	0.9911210841607935	0.0	regulation of cell population proliferation
GO:0031326	16515	2783	16	1	6367	5	3	false	0.9435536645983262	0.9911210841607935	0.0	regulation of cellular biosynthetic process
GO:0005737	16515	6076	16	4	11683	12	2	false	0.9446254936363996	0.9911210841607935	0.0	cytoplasm
GO:0014069	16515	326	16	1	345	1	2	false	0.94492753623195	0.9911210841607935	1.2182739717218095E-31	postsynaptic density
GO:0015031	16515	1899	16	1	2008	1	2	false	0.945717131473267	0.9911210841607935	2.850273740397961E-183	protein transport
GO:0045184	16515	1978	16	1	5129	6	2	false	0.9463343768170117	0.9911210841607935	0.0	establishment of protein localization
GO:0001883	16515	379	16	3	386	3	1	false	0.9464400317943795	0.9911210841607935	4.169467267287772E-15	purine nucleoside binding
GO:0032549	16515	379	16	3	386	3	1	false	0.9464400317943795	0.9911210841607935	4.169467267287772E-15	ribonucleoside binding
GO:0002479	16515	73	16	1	77	1	1	false	0.9480519480519392	0.9911210841607935	7.38948107369143E-7	antigen processing and presentation of exogenous peptide antigen via MHC class I, TAP-dependent
GO:0050776	16515	807	16	1	4478	15	3	false	0.94950359741905	0.9911210841607935	0.0	regulation of immune response
GO:0016055	16515	480	16	1	619	2	2	false	0.9498564863465585	0.9911210841607935	1.7139153157443847E-142	Wnt signaling pathway
GO:0008015	16515	470	16	3	478	3	1	false	0.9505245218004407	0.9911210841607935	1.5691746997656132E-17	blood circulation
GO:0048699	16515	1380	16	1	1450	1	1	false	0.9517241379311188	0.9911210841607935	3.2946673344839256E-121	generation of neurons
GO:0032868	16515	261	16	1	409	3	1	false	0.9532314370511654	0.9911210841607935	1.3615933498545213E-115	response to insulin
GO:0008324	16515	645	16	1	1009	3	2	false	0.9532980074398023	0.9911210841607935	1.156984187614412E-285	cation transmembrane transporter activity
GO:0032550	16515	376	16	3	382	3	2	false	0.9534957896040831	0.9911210841607935	2.410394908023963E-13	purine ribonucleoside binding
GO:0048869	16515	3513	16	2	13027	16	2	false	0.9548398978776624	0.9911210841607935	0.0	cellular developmental process
GO:0071705	16515	2183	16	1	4702	5	1	false	0.955951964550481	0.9911210841607935	0.0	nitrogen compound transport
GO:0048513	16515	3125	16	1	4812	3	2	false	0.9569605704801017	0.9911210841607935	0.0	animal organ development
GO:0015318	16515	768	16	1	969	2	1	false	0.9571424916205675	0.9911210841607935	4.492427514227734E-214	inorganic molecular entity transmembrane transporter activity
GO:0071345	16515	1013	16	1	2479	6	2	false	0.9574082767269476	0.9911210841607935	0.0	cellular response to cytokine stimulus
GO:0014706	16515	338	16	1	353	1	1	false	0.9575070821529723	0.9911210841607935	1.0736582831189132E-26	striated muscle tissue development
GO:0034613	16515	2012	16	1	2533	2	2	false	0.9577582233639195	0.9911210841607935	0.0	cellular protein localization
GO:0034097	16515	1093	16	1	2958	7	1	false	0.9605584219572365	0.992483235287877	0.0	response to cytokine
GO:0019722	16515	207	16	1	499	6	1	false	0.9607042154387578	0.992483235287877	2.4345818380476334E-146	calcium-mediated signaling
GO:0000280	16515	1122	16	1	1165	1	1	false	0.9630901287558652	0.9937483961471321	1.861771880780646E-79	nuclear division
GO:0098916	16515	673	16	5	678	5	1	false	0.9635606369866692	0.9937483961471321	8.500657496417303E-13	anterograde trans-synaptic signaling
GO:0007189	16515	110	16	1	224	5	3	false	0.967326461457254	0.9967881810955459	7.217585119450678E-67	adenylate cyclase-activating G protein-coupled receptor signaling pathway
GO:0070013	16515	3948	16	1	9004	6	2	false	0.968691359980523	0.9973508676722546	0.0	intracellular organelle lumen
GO:0098542	16515	941	16	1	1609	4	2	false	0.9704474701528557	0.9973957353286961	0.0	defense response to other organism
GO:0032502	16515	5265	16	3	13878	16	1	false	0.9731200766762425	0.9973957353286961	0.0	developmental process
GO:0071702	16515	2495	16	1	4702	5	1	false	0.9772724128889886	0.9973957353286961	0.0	organic substance transport
GO:0006807	16515	8339	16	4	9406	6	1	false	0.977642678030369	0.9973957353286961	0.0	nitrogen compound metabolic process
GO:0007601	16515	175	16	1	179	1	1	false	0.9776536312848403	0.9973957353286961	2.417977605465387E-8	visual perception
GO:0032680	16515	138	16	1	141	1	2	false	0.9787234042553515	0.9973957353286961	2.186700487634236E-6	regulation of tumor necrosis factor production
GO:0043233	16515	3948	16	1	9283	7	2	false	0.97932740442278	0.9973957353286961	0.0	organelle lumen
GO:0043169	16515	1836	16	1	2941	4	1	false	0.9801392920143455	0.9973957353286961	0.0	cation binding
GO:0007166	16515	2604	16	5	4610	15	1	false	0.9809117332026147	0.9973957353286961	0.0	cell surface receptor signaling pathway
GO:0006796	16515	2991	16	3	3009	3	1	false	0.9821550830463216	0.9973957353286961	1.6476590431454356E-47	phosphate-containing compound metabolic process
GO:0042119	16515	475	16	2	479	2	1	false	0.9833509490657283	0.9973957353286961	4.616602686116495E-10	neutrophil activation
GO:0043025	16515	472	16	1	843	5	2	false	0.9837393098632518	0.9973957353286961	2.652551411051871E-250	neuronal cell body
GO:0009058	16515	4757	16	1	9406	6	1	false	0.9854447944814166	0.9973957353286961	0.0	biosynthetic process
GO:0038023	16515	850	16	2	856	2	1	false	0.986022298737141	0.9973957353286961	1.862586969397614E-15	signaling receptor activity
GO:0007275	16515	4343	16	3	6284	8	2	false	0.9868704429466703	0.9973957353286961	0.0	multicellular organism development
GO:0120036	16515	1437	16	1	1456	1	1	false	0.9869505494513129	0.9973957353286961	1.0870553178834464E-43	plasma membrane bounded cell projection organization
GO:0043436	16515	1006	16	1	1019	1	1	false	0.9872423945044301	0.9973957353286961	5.264971687837605E-30	oxoacid metabolic process
GO:0006950	16515	3575	16	4	7281	16	1	false	0.9872749314781191	0.9973957353286961	0.0	response to stress
GO:0045121	16515	314	16	4	315	4	1	false	0.9873015873016002	0.9973957353286961	0.0031746031746034678	membrane raft
GO:0044249	16515	4600	16	1	8896	6	2	false	0.9873400383923351	0.9973957353286961	0.0	cellular biosynthetic process
GO:0051641	16515	2730	16	1	5875	7	1	false	0.9874414211419574	0.9973957353286961	0.0	cellular localization
GO:0014897	16515	79	16	1	80	1	1	false	0.9875000000000154	0.9973957353286961	0.01250000000000005	striated muscle hypertrophy
GO:1901576	16515	4681	16	1	9027	6	2	false	0.9875691763599406	0.9973957353286961	0.0	organic substance biosynthetic process
GO:0032640	16515	140	16	1	141	1	1	false	0.9929078014184956	0.9987426065972267	0.007092198581560472	tumor necrosis factor production
GO:0030424	16515	602	16	1	1047	6	1	false	0.9942188656809184	0.9987426065972267	3.60013370824989E-309	axon
GO:0140096	16515	3053	16	3	6357	15	1	false	0.9943438827622957	0.9987426065972267	0.0	catalytic activity, acting on a protein
GO:0043226	16515	9283	16	7	10934	12	1	false	0.9952228893353025	0.9987426065972267	0.0	organelle
GO:0031974	16515	3948	16	1	10934	12	1	false	0.9953877661334527	0.9987426065972267	0.0	membrane-enclosed lumen
GO:0042593	16515	220	16	1	221	1	1	false	0.9954751131221639	0.9987426065972267	0.004524886877827947	glucose homeostasis
GO:0033554	16515	1926	16	1	6548	16	2	false	0.9962310752783905	0.9987426065972267	0.0	cellular response to stress
GO:0015267	16515	539	16	2	540	2	1	false	0.9962962962960943	0.9987426065972267	0.0018518518518518792	channel activity
GO:0008152	16515	9406	16	6	13878	16	1	false	0.9970260346426875	0.9987426065972267	0.0	metabolic process
GO:0044237	16515	8863	16	6	13059	16	2	false	0.9971026351578225	0.9987426065972267	0.0	cellular metabolic process
GO:0016740	16515	2841	16	2	6357	15	1	false	0.998198284879353	0.9990184971101496	0.0	transferase activity
GO:0043229	16515	9004	16	6	10673	12	2	false	0.9991356141127088	0.9991356141127087	0.0	intracellular organelle
GO:0000000	16515	14589	16	16	0	0	0	true	1.0	1.0	1.0	Gene Ontology
GO:0099542	16515	6	16	1	6	1	1	true	1.0	1.0	1.0	trans-synaptic signaling by endocannabinoid
GO:0001973	16515	11	16	1	11	1	1	true	1.0	1.0	1.0	G protein-coupled adenosine receptor signaling pathway
GO:0003300	16515	79	16	1	79	1	1	true	1.0	1.0	1.0	cardiac muscle hypertrophy
GO:0005764	16515	673	16	1	673	1	1	true	1.0	1.0	1.0	lysosome
GO:0007268	16515	673	16	5	673	5	1	true	1.0	1.0	1.0	chemical synaptic transmission
GO:0016462	16515	1312	16	12	1312	12	1	true	1.0	1.0	1.0	pyrophosphatase activity
GO:0016818	16515	1312	16	12	1312	12	1	true	1.0	1.0	1.0	hydrolase activity, acting on acid anhydrides, in phosphorus-containing anhydrides
GO:0051430	16515	4	16	1	4	1	1	true	1.0	1.0	1.0	corticotropin-releasing hormone receptor 1 binding
