## Supplementary File S3 for "PIGNON: A protein-protein interaction-guided functional enrichment analysis for quantitative proteomics": table-mcl2_cluster136-Parent-Child-Union-Benjamini-Hochberg.txt

ID	Pop.total	Pop.term	Study.total	Study.term	Pop.family	Study.family	nparents	is.trivial	p	p.adjusted	p.min	name
GO:0042953	16515	12	15	2	1899	3	2	false	1.0948259300701756E-4	0.048536321843748745	2.2550797828374613E-31	lipoprotein transport
GO:0044872	16515	12	15	2	2531	4	1	false	1.2303250150506653E-4	0.048536321843748745	7.114974671999097E-33	lipoprotein localization
GO:0072523	16515	34	15	2	1991	2	6	false	2.8318387517722686E-4	0.07447735917161066	2.6595256634958467E-74	purine-containing compound catabolic process
GO:0009261	16515	16	15	2	609	2	3	false	6.481721545243846E-4	0.12785195747993486	7.129409485581889E-32	ribonucleotide catabolic process
GO:0009154	16515	16	15	2	473	2	3	false	0.001074999104167327	0.1696348586376042	4.307699260465157E-30	purine ribonucleotide catabolic process
GO:0034404	16515	80	15	2	3543	3	3	false	0.001488653649685891	0.17483762537785993	1.9738434266758822E-165	nucleobase-containing small molecule biosynthetic process
GO:0046434	16515	103	15	2	2603	2	2	false	0.0015511576396007854	0.17483762537785993	1.2305227456958408E-187	organophosphate catabolic process
GO:0007602	16515	44	15	2	4618	7	2	false	0.0018077177932693872	0.17828616736119332	1.8961497487990247E-107	phototransduction
GO:1901292	16515	50	15	2	1071	2	4	false	0.002137926821820276	0.1874249180462442	3.1490399327361124E-87	nucleoside phosphate catabolic process
GO:0030990	16515	647	15	3	4639	3	1	false	0.002702117938276086	0.20623410841817658	0.0	intraciliary transport particle
GO:0048496	16515	5	15	1	3285	2	2	false	0.003042286108369644	0.20623410841817658	3.146494912420839E-16	maintenance of animal organ identity
GO:1901136	16515	149	15	2	2652	2	2	false	0.0031366404322156136	0.20623410841817658	2.035432341861235E-248	carbohydrate derivative catabolic process
GO:0006195	16515	30	15	2	499	2	3	false	0.003500977859333666	0.21248242546263557	7.360821515922172E-49	purine nucleotide catabolic process
GO:0009581	16515	103	15	2	2495	3	2	false	0.004928338095384065	0.26102945102811853	1.0583984772080447E-185	detection of external stimulus
GO:0009166	16515	43	15	2	582	2	2	false	0.005340951434604175	0.26102945102811853	3.8046491436039123E-66	nucleotide catabolic process
GO:0009187	16515	43	15	2	578	2	1	false	0.005415194929027954	0.26102945102811853	5.17618954656141E-66	cyclic nucleotide metabolic process
GO:0042995	16515	1906	15	5	10934	8	1	false	0.005624208704027902	0.26102945102811853	0.0	cell projection
GO:0032484	16515	3	15	1	376	1	1	false	0.007978723404255463	0.34200521141441564	1.1377858686993473E-7	Ral protein signal transduction
GO:0009582	16515	106	15	2	1163	2	2	false	0.008235866941538527	0.34200521141441564	1.7857066753533737E-153	detection of abiotic stimulus
GO:0060027	16515	5	15	1	533	1	3	false	0.009380863039400287	0.34252494109388204	2.8426038637629108E-12	convergent extension involved in gastrulation
GO:0009881	16515	8	15	1	850	1	1	false	0.009411764705885737	0.34252494109388204	1.5293875541058113E-19	photoreceptor activity
GO:0072189	16515	16	15	1	3343	2	3	false	0.009550758813771109	0.34252494109388204	8.913558313864221E-44	ureter development
GO:0051606	16515	176	15	2	7281	7	1	false	0.011264176704393412	0.38641023564201754	0.0	detection of stimulus
GO:0005929	16515	647	15	3	9587	8	3	false	0.01325836039839818	0.42015633630941035	0.0	cilium
GO:0098590	16515	2390	15	6	6329	7	2	false	0.013685282700303341	0.42015633630941035	0.0	plasma membrane region
GO:0030553	16515	10	15	1	1440	2	3	false	0.01384545594935953	0.42015633630941035	9.766518076577795E-26	cGMP binding
GO:0035082	16515	338	15	2	2681	2	3	false	0.015853128983908765	0.4226441267817664	0.0	axoneme assembly
GO:1905349	16515	338	15	2	2668	2	2	false	0.01600802523375067	0.4226441267817664	0.0	ciliary transition zone assembly
GO:2001226	16515	2	15	1	115	1	3	false	0.017391304347826163	0.4226441267817664	1.5255530129672408E-4	negative regulation of chloride transport
GO:0036289	16515	8	15	1	452	1	2	false	0.017699115044247156	0.4226441267817664	2.463010624047093E-17	peptidyl-serine autophosphorylation
GO:0014742	16515	28	15	1	1582	1	3	false	0.017699115044252534	0.4226441267817664	1.0250273185250895E-60	positive regulation of muscle hypertrophy
GO:0006858	16515	23	15	1	5086	4	2	false	0.017971803451621998	0.4226441267817664	1.539833944982433E-63	extracellular transport
GO:0032485	16515	3	15	1	166	1	2	false	0.018072289156627515	0.4226441267817664	1.3357198194108594E-6	regulation of Ral protein signal transduction
GO:1903792	16515	12	15	1	580	1	3	false	0.02068965517241779	0.4226441267817664	3.706386058704686E-25	negative regulation of anion transport
GO:2001024	16515	22	15	1	2112	2	3	false	0.020729709458394717	0.4226441267817664	9.019105287663803E-53	negative regulation of response to drug
GO:0044270	16515	526	15	2	6074	3	2	false	0.021166786076149805	0.4226441267817664	0.0	cellular nitrogen compound catabolic process
GO:0006793	16515	3009	15	6	8863	8	1	false	0.02157922919091382	0.4226441267817664	0.0	phosphorus metabolic process
GO:2001039	16515	19	15	1	4277	5	4	false	0.022025569718112273	0.4226441267817664	1.2907365605955725E-52	negative regulation of cellular response to drug
GO:1905360	16515	29	15	1	1314	1	1	false	0.022070015220703485	0.4226441267817664	4.3897768784602095E-60	GTPase complex
GO:0051233	16515	31	15	1	10934	8	2	false	0.022464863387768375	0.4226441267817664	5.387129802351179E-92	spindle midzone
GO:0060026	16515	12	15	1	503	1	1	false	0.023856858846923925	0.4226441267817664	2.0842288741975292E-24	convergent extension
GO:0044782	16515	353	15	2	5329	4	2	false	0.02400780640436855	0.4226441267817664	0.0	cilium organization
GO:0046700	16515	523	15	2	5652	3	2	false	0.024066440740496443	0.4226441267817664	0.0	heterocycle catabolic process
GO:0031683	16515	20	15	1	821	1	1	false	0.024360535931779503	0.4226441267817664	1.5869871984810547E-40	G-protein beta/gamma-subunit complex binding
GO:0043198	16515	34	15	1	10934	8	2	false	0.024615260728874527	0.4226441267817664	1.4927316658872062E-99	dendritic shaft
GO:0045177	16515	346	15	2	10934	8	1	false	0.024640848963195506	0.4226441267817664	0.0	apical part of cell
GO:0019439	16515	540	15	2	5673	3	2	false	0.025420286713602573	0.4257783312577872	0.0	aromatic compound catabolic process
GO:0071910	16515	6	15	1	229	1	2	false	0.026200873362443998	0.4257783312577872	5.333316218934902E-12	determination of liver left/right asymmetry
GO:1901361	16515	560	15	2	5697	3	2	false	0.027050022287900904	0.4257783312577872	0.0	organic cyclic compound catabolic process
GO:0001664	16515	200	15	2	1183	2	1	false	0.028463011672694147	0.4257783312577872	1.1343074011930345E-232	G protein-coupled receptor binding
GO:0009583	16515	55	15	2	323	2	3	false	0.028556044843566067	0.4257783312577872	1.64845248338674E-63	detection of light stimulus
GO:0045494	16515	35	15	1	6028	5	2	false	0.028705430592425352	0.4257783312577872	5.637916305629499E-93	photoreceptor cell maintenance
GO:0070849	16515	46	15	1	1598	1	2	false	0.02878598247809353	0.4257783312577872	4.571221345393242E-90	response to epidermal growth factor
GO:0035469	16515	5	15	1	169	1	2	false	0.029585798816566818	0.4257783312577872	9.240101807516534E-10	determination of pancreatic left/right asymmetry
GO:0009214	16515	13	15	2	73	2	2	false	0.029680365296803922	0.4257783312577872	1.1591414198066305E-14	cyclic nucleotide catabolic process
GO:0071364	16515	42	15	1	1350	1	3	false	0.031111111111111808	0.4356759664723005	8.985163250057064E-81	cellular response to epidermal growth factor stimulus
GO:2001038	16515	33	15	1	8275	8	3	false	0.03147468959305593	0.4356759664723005	4.78728000848247E-93	regulation of cellular response to drug
GO:0003407	16515	54	15	1	4812	3	2	false	0.03329629489880909	0.440259640759787	4.4398376768376293E-128	neural retina development
GO:0034655	16515	492	15	2	4444	3	5	false	0.034005091658682436	0.440259640759787	0.0	nucleobase-containing compound catabolic process
GO:0023052	16515	5095	15	8	13878	12	1	false	0.03420791323622748	0.440259640759787	0.0	signaling
GO:0004112	16515	35	15	2	187	2	1	false	0.034213098729226385	0.440259640759787	9.449960973667271E-39	cyclic-nucleotide phosphodiesterase activity
GO:0001917	16515	48	15	1	10934	8	1	false	0.0345958146097678	0.440259640759787	1.8940097824288948E-133	photoreceptor inner segment
GO:0009642	16515	5	15	1	274	2	1	false	0.036228977834809974	0.4537248176454773	8.060575999873365E-11	response to light intensity
GO:0030030	16515	1456	15	3	6509	4	1	false	0.037212666147930076	0.45805515239478495	0.0	cell projection organization
GO:2001225	16515	6	15	1	159	1	2	false	0.03773584905660459	0.45805515239478495	4.9023195358172816E-11	regulation of chloride transport
GO:0010657	16515	68	15	1	1695	1	1	false	0.04011799410028995	0.4722603194441764	2.5263604649235037E-123	muscle cell apoptotic process
GO:0035050	16515	75	15	1	1861	1	4	false	0.040300913487350674	0.4722603194441764	6.607598693539154E-136	embryonic heart tube development
GO:0008020	16515	8	15	1	194	1	3	false	0.04123711340206384	0.4722603194441764	2.326012410680955E-14	G protein-coupled photoreceptor activity
GO:0071944	16515	5612	15	7	10934	8	1	false	0.04130033211869224	0.4722603194441764	0.0	cell periphery
GO:1901265	16515	685	15	2	3307	2	2	false	0.042855802216772404	0.4800925144194002	0.0	nucleoside phosphate binding
GO:0010646	16515	3269	15	6	8383	8	2	false	0.043791924678233125	0.4800925144194002	0.0	regulation of cell communication
GO:0010656	16515	36	15	1	819	1	3	false	0.043956043956026564	0.4800925144194002	1.0747850306933703E-63	negative regulation of muscle cell apoptotic process
GO:0035556	16515	2462	15	5	11378	10	2	false	0.04479863372695088	0.4800925144194002	0.0	intracellular signal transduction
GO:0099111	16515	440	15	2	4764	4	2	false	0.04502768829789051	0.4800925144194002	0.0	microtubule-based transport
GO:0031016	16515	74	15	1	3125	2	1	false	0.04680665813053963	0.49240604353327694	1.9010619176772463E-151	pancreas development
GO:0051051	16515	394	15	2	7554	7	3	false	0.04786578000814179	0.496922374031893	0.0	negative regulation of transport
GO:0010660	16515	64	15	1	1292	1	2	false	0.04953560371516867	0.5016243089417327	4.695262902829751E-110	regulation of muscle cell apoptotic process
GO:0045171	16515	70	15	1	10934	8	2	false	0.050099032873229976	0.5016243089417327	2.8840113884152997E-183	intercellular bridge
GO:1900408	16515	44	15	1	4263	5	4	false	0.05057572512519833	0.5016243089417327	6.513707423176109E-106	negative regulation of cellular response to oxidative stress
GO:1902883	16515	45	15	1	1732	2	3	false	0.051302628471734224	0.5016243089417327	3.922388124742701E-90	negative regulation of response to oxidative stress
GO:0001750	16515	72	15	1	10934	8	2	false	0.051497552628999174	0.5016243089417327	1.2492468978785998E-187	photoreceptor outer segment
GO:1902882	16515	81	15	1	1518	1	2	false	0.053359683794437014	0.5115366794282438	1.056783927023536E-136	regulation of response to oxidative stress
GO:0045806	16515	37	15	1	1348	2	4	false	0.05416256369256769	0.5115366794282438	3.6036614348787125E-73	negative regulation of endocytosis
GO:0044297	16515	538	15	2	10934	8	1	false	0.05555480589090306	0.5115366794282438	0.0	cell body
GO:0007154	16515	5113	15	8	12841	12	1	false	0.05570860538856022	0.5115366794282438	0.0	cell communication
GO:0006903	16515	418	15	2	12903	12	3	false	0.055756849722216686	0.5115366794282438	0.0	vesicle targeting
GO:0005834	16515	29	15	1	504	1	3	false	0.057539682539680365	0.5218253968253771	8.564241776248401E-48	heterotrimeric G-protein complex
GO:0060042	16515	48	15	1	2392	3	3	false	0.05902489353898535	0.5236226780631129	1.3168694047906282E-101	retina morphogenesis in camera-type eye
GO:0044283	16515	568	15	2	5316	4	2	false	0.05906516900838663	0.5236226780631129	0.0	small molecule biosynthetic process
GO:0030705	16515	465	15	2	1873	2	1	false	0.06153572357515658	0.531919999221303	0.0	cytoskeleton-dependent intracellular transport
GO:1901032	16515	15	15	1	242	1	3	false	0.06198347107437367	0.531919999221303	3.561090272356457E-24	negative regulation of response to reactive oxygen species
GO:0035869	16515	88	15	1	10934	8	2	false	0.06262100682664377	0.531919999221303	1.0190585374674722E-221	ciliary transition zone
GO:0098840	16515	358	15	2	1417	2	3	false	0.06369687690639586	0.531919999221303	0.0	protein transport along microtubule
GO:0044070	16515	60	15	1	931	1	2	false	0.06444683136410574	0.531919999221303	4.236826662807031E-96	regulation of anion transport
GO:0003279	16515	108	15	1	4812	3	2	false	0.0658451678104263	0.531919999221303	9.043513057109764E-224	cardiac septum development
GO:0023051	16515	3308	15	6	9004	9	2	false	0.06722543306952843	0.531919999221303	0.0	regulation of signaling
GO:1990868	16515	78	15	1	1093	1	1	false	0.07136322049406699	0.531919999221303	1.8369679930568815E-121	response to chemokine
GO:0006468	16515	1849	15	5	4070	6	2	false	0.07200361175091613	0.531919999221303	0.0	protein phosphorylation
GO:0048261	16515	21	15	1	289	1	3	false	0.07266435986159953	0.531919999221303	2.253225009472952E-32	negative regulation of receptor-mediated endocytosis
GO:0036473	16515	75	15	1	2023	2	2	false	0.07279050562440466	0.531919999221303	1.1171302144675031E-138	cell death in response to oxidative stress
GO:1900186	16515	4	15	1	54	1	3	false	0.07407407407407444	0.531919999221303	3.1620453374060553E-6	negative regulation of clathrin-dependent endocytosis
GO:0061098	16515	54	15	1	721	1	4	false	0.0748959778086074	0.531919999221303	8.297069968263304E-83	positive regulation of protein tyrosine kinase activity
GO:0043412	16515	3949	15	6	7606	7	1	false	0.0760006776167673	0.531919999221303	0.0	macromolecule modification
GO:1990869	16515	78	15	1	1013	1	2	false	0.07699901283320178	0.531919999221303	8.671062402206182E-119	cellular response to chemokine
GO:0055086	16515	656	15	2	5306	4	2	false	0.07722677060479066	0.531919999221303	0.0	nucleobase-containing small molecule metabolic process
GO:0005819	16515	351	15	1	4526	1	2	false	0.07755192222735038	0.531919999221303	0.0	spindle
GO:0042461	16515	41	15	1	1036	2	2	false	0.0776210993602373	0.531919999221303	1.7498246214079675E-74	photoreceptor cell development
GO:0003351	16515	20	15	1	503	2	3	false	0.0780179480883778	0.531919999221303	3.318749530325683E-36	epithelial cilium movement involved in extracellular fluid movement
GO:0048583	16515	3777	15	6	9953	9	2	false	0.07811817986096853	0.531919999221303	0.0	regulation of response to stimulus
GO:0071236	16515	121	15	1	3002	2	2	false	0.07900120346296154	0.531919999221303	1.6073865413018468E-219	cellular response to antibiotic
GO:0031234	16515	87	15	1	10557	10	3	false	0.0794524862154658	0.531919999221303	2.692246114157505E-218	extrinsic component of cytoplasmic side of plasma membrane
GO:0060041	16515	131	15	1	4812	3	2	false	0.07948369090264092	0.531919999221303	2.0837729253052162E-260	retina development in camera-type eye
GO:0072521	16515	511	15	2	8470	8	5	false	0.07984998493504887	0.531919999221303	0.0	purine-containing compound metabolic process
GO:0043500	16515	89	15	1	7366	7	2	false	0.08160508396641564	0.531919999221303	1.8445299760576273E-208	muscle adaptation
GO:0007267	16515	1687	15	5	5153	8	2	false	0.08182165506686825	0.531919999221303	0.0	cell-cell signaling
GO:1903201	16515	60	15	1	1435	2	3	false	0.08190340122172447	0.531919999221303	1.1279820947130727E-107	regulation of oxidative stress-induced cell death
GO:0007186	16515	729	15	3	4610	7	1	false	0.08399607880348421	0.531919999221303	0.0	G protein-coupled receptor signaling pathway
GO:0030031	16515	584	15	2	3268	3	2	false	0.0843035927873568	0.531919999221303	0.0	cell projection assembly
GO:0005576	16515	681	15	2	10934	8	1	false	0.08445331214895918	0.531919999221303	0.0	extracellular region
GO:0046530	16515	54	15	1	1250	2	1	false	0.08456685348284072	0.531919999221303	4.311283074798187E-96	photoreceptor cell differentiation
GO:0060170	16515	57	15	1	2600	4	3	false	0.08489787420099833	0.531919999221303	1.6703407757893112E-118	ciliary membrane
GO:0046058	16515	20	15	1	461	2	2	false	0.08497595020277311	0.531919999221303	1.9664277668744556E-35	cAMP metabolic process
GO:0060287	16515	10	15	1	117	1	2	false	0.08547008547008418	0.531919999221303	1.1211251798382771E-14	epithelial cilium movement involved in determination of left/right asymmetry
GO:0090148	16515	167	15	1	1951	1	1	false	0.08559712967708667	0.531919999221303	7.609672645238063E-247	membrane fission
GO:0016020	16515	6329	15	7	10934	8	1	false	0.08587872127729676	0.531919999221303	0.0	membrane
GO:1900407	16515	73	15	1	849	1	3	false	0.08598351001176836	0.531919999221303	1.676345854288541E-107	regulation of cellular response to oxidative stress
GO:0099118	16515	358	15	2	1952	3	2	false	0.08842471090254503	0.531919999221303	0.0	microtubule-based protein transport
GO:0061097	16515	85	15	1	952	1	3	false	0.0892857142857145	0.531919999221303	8.804634074257243E-124	regulation of protein tyrosine kinase activity
GO:0061512	16515	353	15	2	1178	2	1	false	0.0896180759405114	0.531919999221303	1.681023134525E-311	protein localization to cilium
GO:0009653	16515	2361	15	3	5265	3	2	false	0.09011317772452512	0.531919999221303	0.0	anatomical structure morphogenesis
GO:0016242	16515	30	15	1	329	1	3	false	0.0911854103343455	0.531919999221303	3.1621181853558217E-43	negative regulation of macroautophagy
GO:0003143	16515	67	15	1	727	1	5	false	0.09215955983491737	0.531919999221303	1.5928315844315961E-96	embryonic heart tube morphogenesis
GO:0046068	16515	22	15	1	461	2	2	false	0.0932660567763847	0.531919999221303	4.681970873511811E-38	cGMP metabolic process
GO:1903202	16515	44	15	1	919	2	4	false	0.09351359937036614	0.531919999221303	3.1116893459342815E-76	negative regulation of oxidative stress-induced cell death
GO:0007398	16515	169	15	1	1798	1	1	false	0.09399332591777525	0.531919999221303	1.2949610330482691E-242	ectoderm development
GO:0035567	16515	148	15	2	480	2	1	false	0.09462421711902015	0.531919999221303	4.2192094877610596E-128	non-canonical Wnt signaling pathway
GO:0061008	16515	135	15	1	4127	3	1	false	0.09498138803699309	0.531919999221303	1.9121198919609284E-257	hepaticobiliary system development
GO:0007165	16515	4610	15	7	12851	12	5	false	0.09527828201630362	0.531919999221303	0.0	signal transduction
GO:0007492	16515	172	15	1	1798	1	1	false	0.09566184649619293	0.531919999221303	1.5006075978932066E-245	endoderm development
GO:0030323	16515	164	15	1	3343	2	2	false	0.09572276305325861	0.531919999221303	2.1080579342214123E-283	respiratory tube development
GO:0043204	16515	137	15	1	10934	8	2	false	0.0959797967568723	0.531919999221303	5.7403E-319	perikaryon
GO:0070925	16515	771	15	2	5515	4	2	false	0.09648738435586367	0.531919999221303	0.0	organelle assembly
GO:0070098	16515	69	15	1	715	1	2	false	0.09650349650347735	0.531919999221303	5.740921766179178E-98	chemokine-mediated signaling pathway
GO:0070374	16515	178	15	2	569	2	3	false	0.09748384861014323	0.531919999221303	7.944332846595536E-153	positive regulation of ERK1 and ERK2 cascade
GO:0003205	16515	163	15	1	4812	3	2	false	0.09823726123714523	0.531919999221303	1.941581785080232E-308	cardiac chamber development
GO:2001023	16515	72	15	1	4186	6	2	false	0.09892047804927935	0.531919999221303	1.9237905160126242E-157	regulation of response to drug
GO:0003008	16515	1482	15	3	6028	5	1	false	0.09910296563438724	0.531919999221303	0.0	system process
GO:0051656	16515	691	15	2	4820	4	2	false	0.10093548739732602	0.5348697099736467	0.0	establishment of organelle localization
GO:0030324	16515	162	15	1	3125	2	3	false	0.10100834827132238	0.5348697099736467	5.8682719617482985E-276	lung development
GO:2000050	16515	21	15	1	398	2	2	false	0.10286951128436894	0.53910438347526	2.2079466635592083E-35	regulation of non-canonical Wnt signaling pathway
GO:0008009	16515	39	15	1	378	1	3	false	0.10317460317460615	0.53910438347526	4.669089376959637E-54	chemokine activity
GO:0042542	16515	131	15	1	1247	1	5	false	0.10505212510026946	0.5398170363606943	2.781106025892184E-181	response to hydrogen peroxide
GO:2000095	16515	12	15	1	114	1	3	false	0.10526315789473911	0.5398170363606943	1.81059044104374E-16	regulation of Wnt signaling pathway, planar cell polarity pathway
GO:0070371	16515	273	15	2	840	2	1	false	0.1053635280095652	0.5398170363606943	3.100082128809055E-229	ERK1 and ERK2 cascade
GO:0008081	16515	187	15	2	571	2	1	false	0.1068669923495889	0.543987464282746	4.240679668272437E-156	phosphoric diester hydrolase activity
GO:0007498	16515	195	15	1	1798	1	1	false	0.10845383759742305	0.5445123952537247	2.9695785045830115E-267	mesoderm development
GO:0043502	16515	73	15	1	3843	6	3	false	0.10876355187651424	0.5445123952537247	1.854617547100816E-156	regulation of muscle adaptation
GO:0050962	16515	13	15	1	230	2	3	false	0.11008164040248214	0.5445123952537247	1.7451948301627618E-21	detection of light stimulus involved in sensory perception
GO:0000922	16515	159	15	1	10934	8	2	false	0.11061611649593914	0.5445123952537247	0.0	spindle pole
GO:0036477	16515	797	15	2	10934	8	1	false	0.11082359682072167	0.5445123952537247	0.0	somatodendritic compartment
GO:0060271	16515	338	15	2	1013	2	8	false	0.11111089434201481	0.5445123952537247	2.7992624423356037E-279	cilium assembly
GO:0036211	16515	3764	15	6	5415	6	2	false	0.11266234897670918	0.5487073663124911	0.0	protein modification process
GO:0061371	16515	63	15	1	544	1	2	false	0.11580882352941087	0.5550324675324739	3.776168674861372E-84	determination of heart left/right asymmetry
GO:0031256	16515	167	15	1	10934	8	3	false	0.11588676853018517	0.5550324675324739	0.0	leading edge membrane
GO:0042622	16515	13	15	1	112	1	2	false	0.11607142857142991	0.5550324675324739	2.9432376121124504E-17	photoreceptor outer segment membrane
GO:0010507	16515	73	15	1	622	1	3	false	0.11736334405146205	0.5578293882927925	4.1144563758377595E-97	negative regulation of autophagy
GO:0050900	16515	399	15	1	3206	1	2	false	0.12445414847180404	0.5868375513936722	0.0	leukocyte migration
GO:0034341	16515	183	15	1	1457	1	2	false	0.12560054907338777	0.5868375513936722	2.265716221739365E-238	response to interferon-gamma
GO:0000281	16515	66	15	1	1015	2	2	false	0.12588101553624614	0.5868375513936722	1.767320318786174E-105	mitotic cytokinesis
GO:0005635	16515	446	15	1	6747	2	3	false	0.12784639139300533	0.5868375513936722	0.0	nuclear envelope
GO:1901031	16515	33	15	1	258	1	2	false	0.12790697674418794	0.5868375513936722	1.9225958748973673E-42	regulation of response to reactive oxygen species
GO:0060541	16515	185	15	1	4127	3	1	false	0.12857175716708993	0.5868375513936722	0.0	respiratory system development
GO:0009314	16515	401	15	2	1117	2	1	false	0.12867287248555803	0.5868375513936722	8.0802252E-316	response to radiation
GO:0050908	16515	13	15	1	193	2	3	false	0.13050518134714628	0.5872579825894474	1.825870627668298E-20	detection of light stimulus involved in visual perception
GO:0060326	16515	248	15	1	3666	2	3	false	0.13073819449269078	0.5872579825894474	0.0	cell chemotaxis
GO:0034614	16515	152	15	1	1154	1	3	false	0.1317157712305303	0.5872579825894474	1.5267379663221025E-194	cellular response to reactive oxygen species
GO:0030100	16515	183	15	1	2657	2	3	false	0.13302976678991676	0.5872579825894474	1.6071404452822673E-288	regulation of endocytosis
GO:0007018	16515	540	15	2	2358	3	2	false	0.1331912394223343	0.5872579825894474	0.0	microtubule-based movement
GO:0005814	16515	610	15	1	4526	1	2	false	0.13477684489653016	0.5872579825894474	0.0	centriole
GO:0000302	16515	218	15	1	1615	1	2	false	0.1349845201237426	0.5872579825894474	9.14669109451412E-277	response to reactive oxygen species
GO:0008289	16515	670	15	2	9221	9	1	false	0.13512054280516098	0.5872579825894474	0.0	lipid binding
GO:0097237	16515	214	15	1	3046	2	2	false	0.1355976828200628	0.5872579825894474	0.0	cellular response to toxic substance
GO:0072677	16515	16	15	1	116	1	1	false	0.13793103448276003	0.5872579825894474	5.754736963550127E-20	eosinophil migration
GO:0030551	16515	49	15	1	685	2	1	false	0.1380458445383605	0.5872579825894474	3.972884176986497E-76	cyclic nucleotide binding
GO:0072583	16515	38	15	1	275	1	1	false	0.13818181818182548	0.5872579825894474	1.5427903380853643E-47	clathrin-dependent endocytosis
GO:0043271	16515	118	15	1	1644	2	3	false	0.13844104532526896	0.5872579825894474	1.15579273903439E-183	negative regulation of ion transport
GO:0016358	16515	238	15	1	4812	3	2	false	0.1411891324698812	0.5957124359290711	0.0	dendrite development
GO:0070372	16515	255	15	2	672	2	2	false	0.14364221843733158	0.6009567015458075	5.905378215225624E-193	regulation of ERK1 and ERK2 cascade
GO:0042383	16515	123	15	1	5537	7	1	false	0.1455854316468236	0.6009567015458075	1.7970659975764357E-255	sarcolemma
GO:0007164	16515	121	15	1	2361	3	1	false	0.14606215100406164	0.6009567015458075	1.3253297510371088E-206	establishment of tissue polarity
GO:0005623	16515	1465	15	3	11845	11	1	false	0.14612750048998524	0.6009567015458075	0.0	cell
GO:0046677	16515	291	15	1	3829	2	1	false	0.14624041406437902	0.6009567015458075	0.0	response to antibiotic
GO:0048245	16515	15	15	1	102	1	2	false	0.1470588235294115	0.6011886619932937	2.8667842686950536E-18	eosinophil chemotaxis
GO:0009887	16515	957	15	2	3945	3	2	false	0.1479200447124291	0.6015923467943637	0.0	animal organ morphogenesis
GO:0060993	16515	83	15	1	1055	2	2	false	0.15122530284099972	0.6102921102920932	1.2735649868107214E-125	kidney morphogenesis
GO:0016324	16515	286	15	2	2414	6	2	false	0.15216568804407477	0.6102921102920932	0.0	apical plasma membrane
GO:0062197	16515	310	15	1	3900	2	2	false	0.15267491335649064	0.6102921102920932	0.0	cellular response to chemical stress
GO:2000369	16515	17	15	1	111	1	2	false	0.15315315315314884	0.6102921102920932	2.1938336991578772E-20	regulation of clathrin-dependent endocytosis
GO:0018130	16515	3081	15	3	5741	3	2	false	0.15449571539529475	0.6125483389290832	0.0	heterocycle biosynthetic process
GO:0019438	16515	3096	15	3	5759	3	2	false	0.15529838743905802	0.6126521384470839	0.0	aromatic compound biosynthetic process
GO:0001822	16515	257	15	1	3125	2	2	false	0.157740742637444	0.6172777830141712	0.0	kidney development
GO:0001704	16515	157	15	1	989	1	2	false	0.15874620829120833	0.6172777830141712	3.2319245423219463E-187	formation of primary germ layer
GO:0070301	16515	84	15	1	523	1	5	false	0.16061185468450961	0.6172777830141712	1.6929971121974803E-99	cellular response to hydrogen peroxide
GO:0071346	16515	165	15	1	1025	1	2	false	0.16097560975611747	0.6172777830141712	1.0752319285473937E-195	cellular response to interferon-gamma
GO:0033036	16515	2808	15	4	5875	5	1	false	0.16105471658651282	0.6172777830141712	0.0	macromolecule localization
GO:0071347	16515	166	15	1	1030	1	2	false	0.16116504854362393	0.6172777830141712	8.60362904637085E-197	cellular response to interleukin-1
GO:0045184	16515	1978	15	3	5129	4	2	false	0.16297650414163428	0.6197685459926543	0.0	establishment of protein localization
GO:0031965	16515	279	15	1	3270	2	2	false	0.16338638474838035	0.6197685459926543	0.0	nuclear membrane
GO:1901362	16515	3230	15	3	5889	3	2	false	0.1649303960797505	0.620566670713125	0.0	organic cyclic compound biosynthetic process
GO:0051649	16515	801	15	2	5310	5	3	false	0.16628434913744955	0.620566670713125	0.0	establishment of localization in cell
GO:0036474	16515	22	15	1	132	1	2	false	0.16666666666667268	0.620566670713125	1.5964152003687597E-25	cell death in response to hydrogen peroxide
GO:0010562	16515	1074	15	3	4324	6	3	false	0.16674288237158746	0.620566670713125	0.0	positive regulation of phosphorus metabolic process
GO:0031253	16515	301	15	2	2390	6	2	false	0.16842440880022694	0.6238819649923899	0.0	cell projection membrane
GO:0050906	16515	44	15	1	497	2	2	false	0.16938729149091117	0.6245166961977987	4.3330613894419856E-64	detection of stimulus involved in sensory perception
GO:0009898	16515	146	15	1	5540	7	2	false	0.17060073277296295	0.6258383205890301	2.2633782573487843E-292	cytoplasmic side of plasma membrane
GO:0048167	16515	166	15	1	3618	4	2	false	0.17134407292400883	0.6258383205890301	8.283309087490104E-292	regulation of synaptic plasticity
GO:0031330	16515	223	15	1	3652	3	4	false	0.17227335326050477	0.6258383205890301	0.0	negative regulation of cellular catabolic process
GO:0070555	16515	189	15	1	1093	1	1	false	0.17291857273562558	0.6258383205890301	8.165795667276035E-218	response to interleukin-1
GO:0019897	16515	151	15	1	5585	7	2	false	0.1746659105933884	0.6292758148775499	1.0568931120751229E-300	extrinsic component of plasma membrane
GO:0097733	16515	98	15	1	1051	2	2	false	0.1778750396448914	0.6379245739991787	7.674605890346248E-141	photoreceptor cell cilium
GO:0071674	16515	72	15	1	399	1	1	false	0.18045112781954625	0.6436856406716741	3.0334421632110195E-81	mononuclear cell migration
GO:0072001	16515	266	15	1	4127	3	2	false	0.1812067769315562	0.6436856406716741	0.0	renal system development
GO:0006457	16515	213	15	1	12841	12	1	false	0.18192889463850864	0.6436856406716741	0.0	protein folding
GO:0019898	16515	273	15	1	10934	8	2	false	0.18318726934040935	0.6452444442392098	0.0	extrinsic component of membrane
GO:0097367	16515	811	15	2	9221	9	1	false	0.18427684746940054	0.6461974784593646	0.0	carbohydrate derivative binding
GO:0048519	16515	4686	15	6	13878	12	2	false	0.18639844232907476	0.6493100863622353	0.0	negative regulation of biological process
GO:0044281	16515	1811	15	3	9406	8	1	false	0.18681037972652398	0.6493100863622353	0.0	small molecule metabolic process
GO:0000910	16515	163	15	1	1639	2	3	false	0.18906596758952463	0.6542677562637497	8.826736767311948E-230	cytokinesis
GO:0030133	16515	367	15	1	3629	2	2	false	0.19205739748626868	0.6604111183523977	0.0	transport vesicle
GO:0003283	16515	22	15	1	114	1	2	false	0.1929824561403555	0.6604111183523977	5.496543393824805E-24	atrial septum development
GO:0051247	16515	1579	15	3	5964	6	4	false	0.1933523046126792	0.6604111183523977	0.0	positive regulation of protein metabolic process
GO:0001882	16515	386	15	1	3769	2	4	false	0.19436454729803745	0.6610070164575498	0.0	nucleoside binding
GO:0009895	16515	278	15	1	3950	3	3	false	0.19667413946690593	0.6659909701261322	0.0	negative regulation of catabolic process
GO:0032270	16515	1481	15	3	5504	6	4	false	0.2006243620069687	0.6705050032930338	0.0	positive regulation of cellular protein metabolic process
GO:1902533	16515	938	15	3	2860	5	3	false	0.20182271901597731	0.6705050032930338	0.0	positive regulation of intracellular signal transduction
GO:0007017	16515	896	15	2	12841	12	1	false	0.20227711566813533	0.6705050032930338	0.0	microtubule-based process
GO:0003230	16515	33	15	1	163	1	1	false	0.2024539877300618	0.6705050032930338	2.801522452633138E-35	cardiac atrium development
GO:0019693	16515	483	15	2	3417	6	3	false	0.2032864215290613	0.6705050032930338	0.0	ribose phosphate metabolic process
GO:0005088	16515	96	15	1	471	1	2	false	0.20382165605091612	0.6705050032930338	8.091776972751024E-103	Ras guanyl-nucleotide exchange factor activity
GO:0001655	16515	304	15	1	4127	3	1	false	0.20515147431358188	0.6705050032930338	0.0	urogenital system development
GO:0000226	16515	727	15	2	1603	2	2	false	0.20552989362196394	0.6705050032930338	0.0	microtubule cytoskeleton organization
GO:0014896	16515	80	15	1	389	1	1	false	0.20565552699228665	0.6705050032930338	2.851609333309627E-85	muscle hypertrophy
GO:0031503	16515	549	15	2	2531	4	1	false	0.20718614623443368	0.6727155118476057	0.0	protein-containing complex localization
GO:0051640	16515	807	15	2	2730	3	1	false	0.21039127600175256	0.6755057850161356	0.0	organelle localization
GO:0035690	16515	361	15	1	3222	2	2	false	0.21156185037213215	0.6755057850161356	0.0	cellular response to drug
GO:0048813	16515	144	15	1	680	1	3	false	0.2117647058823903	0.6755057850161356	9.06421590147617E-152	dendrite morphogenesis
GO:0050953	16515	179	15	2	388	2	1	false	0.21219265297423814	0.6755057850161356	1.247419746333564E-115	sensory perception of light stimulus
GO:0072676	16515	85	15	1	399	1	1	false	0.21303258145362897	0.6755057850161356	3.6354728503021874E-89	lymphocyte migration
GO:0019934	16515	29	15	1	257	2	1	false	0.21333900778208867	0.6755057850161356	5.907857191344258E-39	cGMP-mediated signaling
GO:0022603	16515	970	15	2	3247	3	2	false	0.2143329425645649	0.6755057850161356	0.0	regulation of anatomical structure morphogenesis
GO:0043197	16515	193	15	1	895	1	3	false	0.21564245810054697	0.6755057850161356	7.061890989770185E-202	dendritic spine
GO:0006979	16515	409	15	1	3575	2	1	false	0.21575089711541973	0.6755057850161356	0.0	response to oxidative stress
GO:0048247	16515	48	15	1	220	1	2	false	0.2181818181818159	0.6780683126723444	1.160234561106914E-49	lymphocyte chemotaxis
GO:0048880	16515	327	15	1	4127	3	1	false	0.21941499334215878	0.6780683126723444	0.0	sensory system development
GO:0010769	16515	286	15	1	1297	1	3	false	0.22050886661517055	0.6780683126723444	2.595779349600827E-296	regulation of cell morphogenesis involved in differentiation
GO:0019637	16515	1008	15	2	9042	8	2	false	0.22160590136617014	0.6780683126723444	0.0	organophosphate metabolic process
GO:0030674	16515	244	15	1	5953	6	2	false	0.22214586797888417	0.6780683126723444	0.0	protein-macromolecule adaptor activity
GO:0048568	16515	399	15	1	3346	2	2	false	0.2243053079905589	0.6780683126723444	0.0	embryonic organ development
GO:0007600	16515	388	15	2	817	2	1	false	0.22523219814252135	0.6780683126723444	1.1461051024118381E-244	sensory perception
GO:0048332	16515	159	15	1	705	1	2	false	0.22553191489363358	0.6780683126723444	1.0012234909143467E-162	mesoderm morphogenesis
GO:0005085	16515	212	15	1	1760	2	2	false	0.2264600237740144	0.6780683126723444	2.4038542226050965E-280	guanyl-nucleotide exchange factor activity
GO:1901564	16515	6170	15	7	9003	8	2	false	0.2272845890059806	0.6780683126723444	0.0	organonitrogen compound metabolic process
GO:0034654	16515	3033	15	3	4963	3	5	false	0.2281483233259295	0.6780683126723444	0.0	nucleobase-containing compound biosynthetic process
GO:0051339	16515	199	15	1	2405	3	2	false	0.22834641670257202	0.6780683126723444	2.5923216380630745E-297	regulation of lyase activity
GO:0009636	16515	467	15	1	3829	2	1	false	0.22908068627582145	0.6780683126723444	0.0	response to toxic substance
GO:0099572	16515	345	15	1	9401	7	2	false	0.23033887285830512	0.6780683126723444	0.0	postsynaptic specialization
GO:0065007	16515	9584	15	10	13878	12	1	false	0.23080129137837235	0.6780683126723444	0.0	biological regulation
GO:0048193	16515	665	15	2	2128	3	1	false	0.23181988862437877	0.6780683126723444	0.0	Golgi vesicle transport
GO:0009975	16515	207	15	1	6357	8	1	false	0.2327819740508562	0.6780683126723444	0.0	cyclase activity
GO:0031401	16515	1143	15	3	3972	6	3	false	0.23324299699694157	0.6780683126723444	0.0	positive regulation of protein modification process
GO:1905114	16515	618	15	2	3315	5	2	false	0.23510221029781792	0.6780683126723444	0.0	cell surface receptor signaling pathway involved in cell-cell signaling
GO:2000027	16515	209	15	1	2428	3	3	false	0.2367351161624804	0.6780683126723444	1.547456785272404E-308	regulation of animal organ morphogenesis
GO:0014068	16515	85	15	1	983	3	3	false	0.23784592435903312	0.6780683126723444	5.096136502480577E-125	positive regulation of phosphatidylinositol 3-kinase signaling
GO:0048584	16515	2094	15	3	8465	7	3	false	0.23808998769290707	0.6780683126723444	0.0	positive regulation of response to stimulus
GO:0043168	16515	1438	15	2	2941	2	1	false	0.23898646163589304	0.6780683126723444	0.0	anion binding
GO:0060548	16515	893	15	2	4730	5	3	false	0.23989417137336627	0.6780683126723444	0.0	negative regulation of cell death
GO:0005089	16515	45	15	1	186	1	2	false	0.24193548387097707	0.6780683126723444	2.9611880592595653E-44	Rho guanyl-nucleotide exchange factor activity
GO:0014743	16515	54	15	1	223	1	2	false	0.24215246636772333	0.6780683126723444	3.9439503749636404E-53	regulation of muscle hypertrophy
GO:0014066	16515	120	15	1	1789	4	2	false	0.24268053783471805	0.6780683126723444	1.9292245099603263E-190	regulation of phosphatidylinositol 3-kinase signaling
GO:0048732	16515	406	15	1	3125	2	1	false	0.24299697823271343	0.6780683126723444	0.0	gland development
GO:0002548	16515	53	15	1	218	1	3	false	0.24311926605503525	0.6780683126723444	4.891409731596004E-52	monocyte chemotaxis
GO:0042379	16515	46	15	1	352	2	2	false	0.24460955710956142	0.6780683126723444	8.619055096031183E-59	chemokine receptor binding
GO:0016192	16515	2128	15	3	4702	4	1	false	0.2448402174629976	0.6780683126723444	0.0	vesicle-mediated transport
GO:0010035	16515	502	15	1	3829	2	1	false	0.24505076339439533	0.6780683126723444	0.0	response to inorganic substance
GO:0031279	16515	200	15	1	2232	3	2	false	0.2455489951098256	0.6780683126723444	1.41558007126991E-291	regulation of cyclase activity
GO:1901135	16515	1073	15	2	8995	8	1	false	0.24578902081659124	0.6780683126723444	0.0	carbohydrate derivative metabolic process
GO:1903205	16515	21	15	1	85	1	4	false	0.2470588235294138	0.6791965566714546	2.301218787605899E-20	regulation of hydrogen peroxide-induced cell death
GO:0048285	16515	1165	15	2	4814	4	1	false	0.2482499599295066	0.6797094758283516	0.0	organelle fission
GO:0001578	16515	363	15	2	727	2	1	false	0.2489683631361136	0.6797094758283516	4.791460585513317E-218	microtubule bundle formation
GO:1905330	16515	163	15	1	1214	2	2	false	0.2506020038274505	0.6818102793788223	3.3392640985747553E-207	regulation of morphogenesis of an epithelium
GO:0048814	16515	93	15	1	365	1	3	false	0.2547945205479605	0.6908346278774599	2.2628359383821382E-89	regulation of dendrite morphogenesis
GO:0071356	16515	264	15	1	1031	1	2	false	0.2560620756548016	0.6913806214870547	6.5706200166110385E-254	cellular response to tumor necrosis factor
GO:0044271	16515	3707	15	3	5830	3	2	false	0.25700055437514785	0.6913806214870547	0.0	cellular nitrogen compound biosynthetic process
GO:0031252	16515	401	15	1	10934	8	1	false	0.25844775022347805	0.6913806214870547	0.0	cell leading edge
GO:0003824	16515	6357	15	8	11969	12	1	false	0.2594146343108274	0.6913806214870547	0.0	catalytic activity
GO:0034612	16515	284	15	1	1093	1	1	false	0.25983531564504325	0.6913806214870547	4.1829039132884884E-271	response to tumor necrosis factor
GO:0071705	16515	2183	15	3	4702	4	1	false	0.2608174958677129	0.6913806214870547	0.0	nitrogen compound transport
GO:0030178	16515	193	15	1	1368	2	3	false	0.26234829331314774	0.6913806214870547	5.627415973182488E-241	negative regulation of Wnt signaling pathway
GO:0044267	16515	4687	15	6	7022	7	2	false	0.2647337875514562	0.6913806214870547	0.0	cellular protein metabolic process
GO:0019935	16515	257	15	2	499	2	1	false	0.2647544084152793	0.6913806214870547	2.1433384155952373E-149	cyclic-nucleotide-mediated signaling
GO:0060219	16515	21	15	1	79	1	3	false	0.2658227848101234	0.6913806214870547	1.3423870796727698E-19	camera-type eye photoreceptor cell differentiation
GO:0048666	16515	1027	15	2	1990	2	2	false	0.2662134200414297	0.6913806214870547	0.0	neuron development
GO:0032553	16515	508	15	2	984	2	2	false	0.26627050095535276	0.6913806214870547	4.045169191954127E-295	ribonucleotide binding
GO:0046549	16515	8	15	1	30	1	2	false	0.2666666666666661	0.6913806214870547	1.7085474356838698E-7	retinal cone cell development
GO:0006464	16515	3764	15	6	4687	6	2	false	0.2680321202337897	0.6913806214870547	0.0	cellular protein modification process
GO:0019932	16515	499	15	2	2462	5	1	false	0.2681400128961201	0.6913806214870547	0.0	second-messenger-mediated signaling
GO:0006935	16515	556	15	1	3829	2	2	false	0.26936242223283285	0.6922701991586486	0.0	chemotaxis
GO:0048259	16515	94	15	1	347	1	2	false	0.27089337175794714	0.6928404084942432	1.9348864789130893E-87	regulation of receptor-mediated endocytosis
GO:0001754	16515	39	15	1	143	1	2	false	0.2727272727272619	0.6928404084942432	5.450387223610733E-36	eye photoreceptor cell differentiation
GO:1903206	16515	15	15	1	55	1	5	false	0.27272727272726965	0.6928404084942432	8.403572828011133E-14	negative regulation of hydrogen peroxide-induced cell death
GO:0044248	16515	2055	15	3	8923	8	2	false	0.27309678965996154	0.6928404084942432	0.0	cellular catabolic process
GO:0051716	16515	5952	15	7	13037	12	2	false	0.27597159959360573	0.693797012054826	0.0	cellular response to stimulus
GO:0046069	16515	5	15	1	34	2	3	false	0.2762923351158619	0.693797012054826	3.593812891725586E-6	cGMP catabolic process
GO:0001738	16515	139	15	1	503	1	1	false	0.27634194831019726	0.693797012054826	4.284659137126924E-128	morphogenesis of a polarized epithelium
GO:0007389	16515	379	15	1	6028	5	2	false	0.277324563069712	0.693797012054826	0.0	pattern specification process
GO:0042592	16515	1707	15	3	3583	4	1	false	0.2778705396822877	0.693797012054826	0.0	homeostatic process
GO:0010324	16515	545	15	1	1951	1	1	false	0.27934392619166115	0.6940414111951702	0.0	membrane invagination
GO:0004672	16515	1176	15	3	3759	6	4	false	0.2797277170596503	0.6940414111951702	0.0	protein kinase activity
GO:0050773	16515	150	15	1	529	1	2	false	0.2835538752362843	0.7013291773085526	2.660079483407983E-136	regulation of dendrite development
GO:0007507	16515	522	15	1	3325	2	2	false	0.28937813848708693	0.7102861855022857	0.0	heart development
GO:0007423	16515	491	15	1	3125	2	1	false	0.289595697822918	0.7102861855022857	0.0	sensory organ development
GO:0019538	16515	5250	15	6	8935	8	3	false	0.2898759844508695	0.7102861855022857	0.0	protein metabolic process
GO:0009799	16515	111	15	1	379	1	1	false	0.2928759894459482	0.7107251665319072	6.509980373257277E-99	specification of symmetry
GO:0009628	16515	1117	15	2	7281	7	1	false	0.29295291190518524	0.7107251665319072	0.0	response to abiotic stimulus
GO:0003674	16515	11969	15	12	14589	13	1	false	0.2932296843316426	0.7107251665319072	0.0	molecular_function
GO:0044260	16515	6589	15	7	9167	8	2	false	0.2941207557941725	0.7107251665319072	0.0	cellular macromolecule metabolic process
GO:0007369	16515	157	15	1	533	1	4	false	0.2945590994371783	0.7107251665319072	1.267073060507811E-139	gastrulation
GO:0098552	16515	473	15	1	10934	8	3	false	0.29805554074788837	0.7147897314592216	0.0	side of membrane
GO:0097478	16515	473	15	1	10934	8	2	false	0.29805554074788837	0.7147897314592216	0.0	leaflet of membrane bilayer
GO:0006996	16515	4814	15	4	6509	4	1	false	0.29910676911271383	0.715137093424034	0.0	organelle organization
GO:0036094	16515	1120	15	2	9221	9	1	false	0.30027400735035903	0.7157588876115809	0.0	small molecule binding
GO:0006928	16515	2076	15	3	12841	12	1	false	0.3048477679792251	0.7223486910476447	0.0	movement of cell or subcellular component
GO:0051186	16515	395	15	1	8863	8	1	false	0.3057166286322798	0.7223486910476447	0.0	cofactor metabolic process
GO:0015698	16515	148	15	1	484	1	1	false	0.305785123966937	0.7223486910476447	9.745884648170868E-129	inorganic anion transport
GO:0060090	16515	370	15	1	9221	9	1	false	0.3083952857519025	0.7263399416664211	0.0	molecular adaptor activity
GO:0005126	16515	201	15	1	1183	2	1	false	0.3110649600302006	0.7304471829280603	2.319387463272972E-233	cytokine receptor binding
GO:0051174	16515	1639	15	3	5798	7	2	false	0.3139645938521559	0.7321540088013078	0.0	regulation of phosphorus metabolic process
GO:0051650	16515	503	15	2	897	2	3	false	0.31417472925639695	0.7321540088013078	2.696098455078724E-266	establishment of vesicle localization
GO:0060562	16515	298	15	1	946	1	2	false	0.3150105708245605	0.7321540088013078	3.7862954905498384E-255	epithelial tube morphogenesis
GO:0030182	16515	1250	15	2	3328	3	2	false	0.3171989871313838	0.7321540088013078	0.0	neuron differentiation
GO:0048592	16515	130	15	1	408	1	2	false	0.31862745098041195	0.7321540088013078	3.0256335327197945E-110	eye morphogenesis
GO:0003924	16515	723	15	2	1279	2	1	false	0.31935527682642156	0.7321540088013078	0.0	GTPase activity
GO:0023056	16515	1745	15	3	6990	8	3	false	0.32052092061551507	0.7321540088013078	0.0	positive regulation of signaling
GO:0048468	16515	1897	15	2	5006	3	3	false	0.3219316682799442	0.7321540088013078	0.0	cell development
GO:0009056	16515	2357	15	3	9406	8	1	false	0.32288182801835164	0.7321540088013078	0.0	catabolic process
GO:0090257	16515	203	15	1	627	1	2	false	0.32376395534289165	0.7321540088013078	1.0142939123222344E-170	regulation of muscle system process
GO:0048017	16515	186	15	1	2462	5	1	false	0.3250420685091886	0.7321540088013078	1.6568181706058024E-285	inositol lipid-mediated signaling
GO:0042578	16515	571	15	2	1001	2	1	false	0.3251448551447322	0.7321540088013078	3.8920527776558893E-296	phosphoric ester hydrolase activity
GO:0006753	16515	587	15	2	3053	6	3	false	0.32563286800341196	0.7321540088013078	0.0	nucleoside phosphate metabolic process
GO:0001889	16515	133	15	1	408	1	2	false	0.3259803921568666	0.7321540088013078	3.2740065621445798E-111	liver development
GO:0001894	16515	206	15	1	631	1	2	false	0.3264659270998107	0.7321540088013078	2.3649600015097304E-172	tissue homeostasis
GO:0050789	16515	8917	15	9	13878	12	2	false	0.32663905082136924	0.7321540088013078	0.0	regulation of biological process
GO:0010506	16515	312	15	1	934	1	2	false	0.3340471092076123	0.7466378729881193	1.4719553349994002E-257	regulation of autophagy
GO:0022008	16515	1450	15	2	3721	3	2	false	0.3371632423527117	0.751105778909645	0.0	neurogenesis
GO:0044309	16515	195	15	1	1047	2	1	false	0.33795000191752095	0.751105778909645	8.065948461731084E-218	neuron spine
GO:0001895	16515	70	15	1	206	1	1	false	0.3398058252427309	0.7517214499160065	7.826889116496875E-57	retina homeostasis
GO:0048523	16515	4164	15	5	12864	12	3	false	0.3410702245139563	0.7517214499160065	0.0	negative regulation of cellular process
GO:0006820	16515	484	15	1	1419	1	1	false	0.3410852713180359	0.7517214499160065	0.0	anion transport
GO:0120031	16515	570	15	2	1446	3	2	false	0.3435504798118736	0.7519422087992118	0.0	plasma membrane bounded cell projection assembly
GO:0016788	16515	1001	15	2	3358	4	1	false	0.3449117738325914	0.7519422087992118	0.0	hydrolase activity, acting on ester bonds
GO:0005102	16515	1183	15	2	5904	6	1	false	0.3455561421553586	0.7519422087992118	0.0	signaling receptor binding
GO:0048871	16515	444	15	1	6507	6	2	false	0.34571462677744985	0.7519422087992118	0.0	multicellular organismal homeostasis
GO:0007010	16515	1441	15	2	4814	4	1	false	0.347108907120073	0.7519422087992118	0.0	cytoskeleton organization
GO:0010647	16515	1736	15	3	6661	8	3	false	0.34805731349303826	0.7519422087992118	0.0	positive regulation of cell communication
GO:0048593	16515	105	15	1	299	1	2	false	0.3511705685618914	0.7519422087992118	1.4089213268775137E-83	camera-type eye morphogenesis
GO:0051049	16515	1594	15	2	5283	4	2	false	0.3513238646574497	0.7519422087992118	0.0	regulation of transport
GO:0005996	16515	261	15	1	1933	3	2	false	0.35299454206428355	0.7519422087992118	0.0	monosaccharide metabolic process
GO:0098562	16515	167	15	1	473	1	1	false	0.35306553911203564	0.7519422087992118	1.074544485943691E-132	cytoplasmic side of membrane
GO:0046578	16515	166	15	1	470	1	2	false	0.3531914893617543	0.7519422087992118	7.249544322996066E-132	regulation of Ras protein signal transduction
GO:0090596	16515	224	15	1	1143	2	2	false	0.35368258477312936	0.7519422087992118	8.369270374267982E-245	sensory organ morphogenesis
GO:0010613	16515	28	15	1	79	1	3	false	0.35443037974683084	0.7519422087992118	5.286255321794732E-22	positive regulation of cardiac muscle hypertrophy
GO:0042073	16515	344	15	2	856	3	4	false	0.35452788551749914	0.7519422087992118	1.204155483386331E-249	intraciliary transport
GO:0048199	16515	405	15	2	676	2	2	false	0.3585798816570221	0.7584973904219583	6.523698570797862E-197	vesicle targeting, to, from or within Golgi
GO:0071702	16515	2495	15	3	4702	4	1	false	0.3597158095455336	0.7588657051642407	0.0	organic substance transport
GO:0005886	16515	5537	15	7	6400	7	2	false	0.3626098345448762	0.7629310918824196	0.0	plasma membrane
GO:1901565	16515	1167	15	2	6503	7	2	false	0.3661566945764701	0.7661518202208936	0.0	organonitrogen compound catabolic process
GO:0003007	16515	239	15	1	1171	2	2	false	0.3666805345712924	0.7661518202208936	1.5541117971466617E-256	heart morphogenesis
GO:0015631	16515	354	15	1	957	1	1	false	0.3699059561127681	0.7661518202208936	5.238274028515363E-273	tubulin binding
GO:0061919	16515	485	15	1	12841	12	1	false	0.3701154260081778	0.7661518202208936	0.0	process utilizing autophagic mechanism
GO:0004930	16515	158	15	1	1105	3	2	false	0.3708328197969502	0.7661518202208936	3.475997793772752E-196	G protein-coupled receptor activity
GO:0017048	16515	135	15	1	364	1	1	false	0.37087912087913316	0.7661518202208936	1.3195660044654082E-103	Rho GTPase binding
GO:0045937	16515	1074	15	3	2991	6	3	false	0.3712531746662784	0.7661518202208936	0.0	positive regulation of phosphate metabolic process
GO:0098794	16515	620	15	1	10934	8	2	false	0.3732164720780311	0.7661518202208936	0.0	postsynapse
GO:0043410	16515	494	15	2	1572	4	4	false	0.37347613215758346	0.7661518202208936	0.0	positive regulation of MAPK cascade
GO:0000166	16515	685	15	2	1120	2	2	false	0.37385101493668443	0.7661518202208936	4.9E-324	nucleotide binding
GO:0001726	16515	174	15	1	1929	5	2	false	0.3769815825022389	0.7702766217825998	4.5195577864006706E-253	ruffle
GO:0033500	16515	221	15	1	1045	2	1	false	0.3784010705971439	0.7702766217825998	2.3881191266294634E-233	carbohydrate homeostasis
GO:0051129	16515	622	15	1	8126	6	3	false	0.37994592955846135	0.7702766217825998	0.0	negative regulation of cellular component organization
GO:0042670	16515	8	15	1	21	1	1	false	0.3809523809523812	0.7702766217825998	4.914246400314516E-6	retinal cone cell differentiation
GO:0006807	16515	8339	15	8	9406	8	1	false	0.38151048831203455	0.7702766217825998	0.0	nitrogen compound metabolic process
GO:0043949	16515	202	15	1	1785	4	2	false	0.3817213677021502	0.7702766217825998	6.470086290974473E-273	regulation of cAMP-mediated signaling
GO:1990778	16515	300	15	1	2012	3	1	false	0.38409493461101796	0.7730712058386329	0.0	protein localization to cell periphery
GO:0045211	16515	263	15	1	683	1	2	false	0.38506588579795026	0.7730712058386329	6.417651019588943E-197	postsynaptic membrane
GO:0009967	16515	1541	15	3	4877	7	5	false	0.38937815696704126	0.7762223668682628	0.0	positive regulation of signal transduction
GO:0016241	16515	166	15	1	426	1	2	false	0.3896713615023952	0.7762223668682628	5.0666625691523116E-123	regulation of macroautophagy
GO:1902531	16515	1775	15	4	3387	6	2	false	0.38977110236816415	0.7762223668682628	0.0	regulation of intracellular signal transduction
GO:0070848	16515	649	15	1	2958	2	1	false	0.39072937024077137	0.7762223668682628	0.0	response to growth factor
GO:0009987	16515	12841	15	12	13878	12	1	false	0.39363768005025346	0.7762223668682628	0.0	cellular process
GO:0030054	16515	1821	15	2	10934	8	1	false	0.3949656156099767	0.7762223668682628	0.0	cell junction
GO:0022402	16515	1438	15	2	12841	12	2	false	0.39569526229427665	0.7762223668682628	0.0	cell cycle process
GO:0048562	16515	268	15	1	1200	2	3	false	0.3969335557411313	0.7762223668682628	5.979684013239136E-276	embryonic organ morphogenesis
GO:0047555	16515	16	15	2	25	2	1	false	0.4000000000000011	0.7762223668682628	4.894822501499034E-7	3',5'-cyclic-GMP phosphodiesterase activity
GO:0005975	16515	557	15	1	8996	8	2	false	0.4004256424636007	0.7762223668682628	0.0	carbohydrate metabolic process
GO:0051246	16515	2575	15	3	6895	6	4	false	0.40076075647705567	0.7762223668682628	0.0	regulation of protein metabolic process
GO:0005773	16515	3678	15	2	8452	3	2	false	0.4032787174215748	0.7762223668682628	0.0	vacuole
GO:0010941	16515	1424	15	2	8412	8	2	false	0.40351884894336115	0.7762223668682628	0.0	regulation of cell death
GO:0002009	16515	503	15	1	1246	1	2	false	0.40369181380415436	0.7762223668682628	0.0	morphogenesis of an epithelium
GO:0003341	16515	123	15	1	540	2	1	false	0.4039991754279011	0.7762223668682628	3.5535380468074474E-125	cilium movement
GO:0043269	16515	540	15	1	2360	2	2	false	0.40534627571332155	0.7762223668682628	0.0	regulation of ion transport
GO:0048471	16515	689	15	1	10934	8	2	false	0.4059974417161622	0.7762223668682628	0.0	perinuclear region of cytoplasm
GO:0010975	16515	467	15	1	1149	1	3	false	0.40644038294169643	0.7762223668682628	0.0	regulation of neuron projection development
GO:0000278	16515	993	15	2	1553	2	2	false	0.40869351637355605	0.7762223668682628	0.0	mitotic cell cycle
GO:0042493	16515	892	15	1	3829	2	1	false	0.411694779404208	0.7762223668682628	0.0	response to drug
GO:0051648	16515	518	15	2	807	2	1	false	0.4117292548759011	0.7762223668682628	8.105257218839552E-228	vesicle localization
GO:0042327	16515	1021	15	3	2255	5	3	false	0.41189481957896723	0.7762223668682628	0.0	positive regulation of phosphorylation
GO:0022604	16515	465	15	1	2863	3	3	false	0.4125171524261333	0.7762223668682628	0.0	regulation of cell morphogenesis
GO:0031967	16515	1126	15	1	9029	4	3	false	0.41309449200710263	0.7762223668682628	0.0	organelle envelope
GO:0030595	16515	188	15	1	454	1	2	false	0.4140969162996601	0.7762223668682628	4.755152023939475E-133	leukocyte chemotaxis
GO:0035639	16515	360	15	1	1526	2	2	false	0.416286015083492	0.7762223668682628	0.0	purine ribonucleoside triphosphate binding
GO:0016829	16515	416	15	1	6357	8	1	false	0.4182656960207356	0.7762223668682628	0.0	lyase activity
GO:0051020	16515	515	15	1	2163	2	1	false	0.41958504030719634	0.7762223668682628	0.0	GTPase binding
GO:0004713	16515	211	15	1	1261	3	2	false	0.42294832217289424	0.7762223668682628	1.5569816001491947E-246	protein tyrosine kinase activity
GO:0050731	16515	179	15	1	1069	3	3	false	0.42324501610043325	0.7762223668682628	5.327987361261066E-209	positive regulation of peptidyl-tyrosine phosphorylation
GO:0010604	16515	2560	15	3	7739	7	3	false	0.4234968150812153	0.7762223668682628	0.0	positive regulation of macromolecule metabolic process
GO:0043408	16515	663	15	2	2391	5	3	false	0.4246528626740248	0.7762223668682628	0.0	regulation of MAPK cascade
GO:0072659	16515	252	15	1	591	1	2	false	0.42639593908638407	0.7762223668682628	2.2999490613522534E-174	protein localization to plasma membrane
GO:0045087	16515	757	15	1	1772	1	2	false	0.42720090293460156	0.7762223668682628	0.0	innate immune response
GO:0065009	16515	3314	15	4	13061	13	2	false	0.4282749639729537	0.7762223668682628	0.0	regulation of molecular function
GO:0005815	16515	738	15	1	10934	8	2	false	0.42835616925244824	0.7762223668682628	0.0	microtubule organizing center
GO:0007223	16515	36	15	1	148	2	1	false	0.42857142857138153	0.7762223668682628	2.8732797492984703E-35	Wnt signaling pathway, calcium modulating pathway
GO:2000026	16515	1794	15	2	5196	4	3	false	0.42861968765992	0.7762223668682628	0.0	regulation of multicellular organismal development
GO:0050730	16515	238	15	1	1398	3	2	false	0.42896728674352813	0.7762223668682628	3.346330631510962E-276	regulation of peptidyl-tyrosine phosphorylation
GO:0001934	16515	951	15	3	2058	5	4	false	0.4291392124632458	0.7762223668682628	0.0	positive regulation of protein phosphorylation
GO:0060627	16515	492	15	1	8986	10	3	false	0.43071156947117284	0.7762223668682628	0.0	regulation of vesicle-mediated transport
GO:0042330	16515	556	15	1	3248	3	2	false	0.4307615746331338	0.7762223668682628	0.0	taxis
GO:0016772	16515	1632	15	3	2841	4	1	false	0.4314822072091588	0.7762223668682628	0.0	transferase activity, transferring phosphorus-containing groups
GO:0019787	16515	523	15	1	3955	4	2	false	0.4331049049971302	0.7762223668682628	0.0	ubiquitin-like protein transferase activity
GO:0051641	16515	2730	15	3	5875	5	1	false	0.43397422474133407	0.7762223668682628	0.0	cellular localization
GO:0007049	16515	1553	15	2	12841	12	1	false	0.4356130687160246	0.7762223668682628	0.0	cell cycle
GO:0009605	16515	2447	15	3	7281	7	1	false	0.4356879173007445	0.7762223668682628	0.0	response to external stimulus
GO:0051173	16515	2492	15	3	8444	8	3	false	0.43582418194566397	0.7762223668682628	0.0	positive regulation of nitrogen compound metabolic process
GO:0031399	16515	1687	15	3	4320	6	2	false	0.43599477888778637	0.7762223668682628	0.0	regulation of protein modification process
GO:0032587	16515	94	15	1	378	2	3	false	0.43600971187178533	0.7762223668682628	1.7721900978255883E-91	ruffle membrane
GO:0005856	16515	1977	15	1	4526	1	1	false	0.43680954485362317	0.7762223668682628	0.0	cytoskeleton
GO:0098797	16515	455	15	1	5728	7	2	false	0.4399254533850267	0.7777944862154857	0.0	plasma membrane protein complex
GO:0198738	16515	481	15	2	1687	5	1	false	0.4410488550804446	0.7777944862154857	0.0	cell-cell signaling by wnt
GO:0048018	16515	384	15	1	4802	7	3	false	0.4422242126213188	0.7777944862154857	0.0	receptor ligand activity
GO:0045595	16515	1604	15	2	8813	8	3	false	0.4427919331713732	0.7777944862154857	0.0	regulation of cell differentiation
GO:0071363	16515	620	15	1	2444	2	2	false	0.4430876688989907	0.7777944862154857	0.0	cellular response to growth factor stimulus
GO:0097529	16515	177	15	1	399	1	1	false	0.44360902255636075	0.7777944862154857	2.451808183492864E-118	myeloid leukocyte migration
GO:0045202	16515	1222	15	2	1821	2	1	false	0.4502000470692862	0.7862538857977522	0.0	synapse
GO:0009966	16515	2880	15	5	5336	8	4	false	0.4530164024011201	0.7862538857977522	0.0	regulation of signal transduction
GO:0030111	16515	337	15	1	2966	5	2	false	0.45309826654959073	0.7862538857977522	0.0	regulation of Wnt signaling pathway
GO:0031325	16515	2641	15	3	9799	9	4	false	0.45391061182259984	0.7862538857977522	0.0	positive regulation of cellular metabolic process
GO:0006954	16515	627	15	1	1379	1	1	false	0.4546773023932808	0.7862538857977522	0.0	inflammatory response
GO:0050896	16515	7281	15	7	13878	12	1	false	0.45525882347019114	0.7862538857977522	0.0	response to stimulus
GO:0030545	16515	411	15	1	1567	2	1	false	0.45589957627012817	0.7862538857977522	0.0	receptor regulator activity
GO:0009893	16515	2828	15	3	10458	9	3	false	0.4564059311728397	0.7862538857977522	0.0	positive regulation of metabolic process
GO:0018209	16515	304	15	1	1150	2	1	false	0.4589851288455534	0.7889744371658859	1.3193909089393512E-287	peptidyl-serine modification
GO:0015833	16515	1929	15	3	2495	3	2	false	0.4619890629463529	0.790858268232542	0.0	peptide transport
GO:0051301	16515	649	15	1	12841	12	1	false	0.46346951786708274	0.790858268232542	0.0	cell division
GO:0090175	16515	108	15	1	233	1	3	false	0.46351931330475876	0.790858268232542	2.5741614511094307E-69	regulation of establishment of planar polarity
GO:0048646	16515	989	15	1	5265	3	2	false	0.46437516278078306	0.790858268232542	0.0	anatomical structure formation involved in morphogenesis
GO:0009416	16515	274	15	2	401	2	1	false	0.46634663341643956	0.790858268232542	4.3097794406991056E-108	response to light stimulus
GO:0007399	16515	1971	15	2	4127	3	1	false	0.4663943215418213	0.790858268232542	0.0	nervous system development
GO:0043066	16515	795	15	1	1702	1	3	false	0.46709753231478407	0.790858268232542	0.0	negative regulation of apoptotic process
GO:0004842	16515	423	15	1	901	1	2	false	0.46947835738049537	0.7919902512840777	1.1918074151240077E-269	ubiquitin-protein transferase activity
GO:0051239	16515	2782	15	3	10089	9	2	false	0.47119260627811055	0.7919902512840777	0.0	regulation of multicellular organismal process
GO:0070727	16515	2015	15	3	3370	4	2	false	0.4715610016297063	0.7919902512840777	0.0	cellular macromolecule localization
GO:0051056	16515	291	15	1	1968	4	2	false	0.4730106729055865	0.7919902512840777	0.0	regulation of small GTPase mediated signal transduction
GO:0048585	16515	1457	15	2	8481	9	3	false	0.47448284563823917	0.7919902512840777	0.0	negative regulation of response to stimulus
GO:0016773	16515	1274	15	3	1632	3	1	false	0.47547011273983963	0.7919902512840777	0.0	phosphotransferase activity, alcohol group as acceptor
GO:0005125	16515	183	15	1	384	1	1	false	0.4765625000000696	0.7919902512840777	9.501633491618328E-115	cytokine activity
GO:1903047	16515	993	15	2	1438	2	2	false	0.4767001257253481	0.7919902512840777	0.0	mitotic cell cycle process
GO:0023014	16515	859	15	2	4966	9	2	false	0.478433853364699	0.7919902512840777	0.0	signal transduction by protein phosphorylation
GO:0035295	16515	939	15	1	4812	3	2	false	0.47868530757421435	0.7919902512840777	0.0	tube development
GO:0098772	16515	1567	15	2	11969	12	2	false	0.4788077945025413	0.7919902512840777	0.0	molecular function regulator
GO:0010664	16515	24	15	1	50	1	3	false	0.479999999999998	0.7923012552301223	8.227157746546473E-15	negative regulation of striated muscle cell apoptotic process
GO:0080135	16515	675	15	1	8569	8	3	false	0.4814216091170664	0.7929709201884244	0.0	regulation of cellular response to stress
GO:0006198	16515	8	15	1	29	2	3	false	0.4827586206896564	0.7929709201884244	2.329837412296166E-7	cAMP catabolic process
GO:0045596	16515	593	15	1	5689	6	4	false	0.4835508426979014	0.7929709201884244	0.0	negative regulation of cell differentiation
GO:0097730	16515	128	15	1	647	3	1	false	0.4844258346398233	0.7929709201884244	4.413551942134972E-139	non-motile cilium
GO:0046777	16515	230	15	1	1849	5	1	false	0.4857012978404834	0.7934126790810381	8.973681207913746E-301	protein autophosphorylation
GO:0090090	16515	163	15	1	334	1	3	false	0.48802395209576743	0.7935512606783324	7.206565811716569E-100	negative regulation of canonical Wnt signaling pathway
GO:0098984	16515	348	15	1	1222	2	1	false	0.4886258077749961	0.7935512606783324	3.52185E-316	neuron to neuron synapse
GO:0006351	16515	2161	15	1	4421	1	3	false	0.4888034381364633	0.7935512606783324	0.0	transcription, DNA-templated
GO:0071621	16515	101	15	1	202	1	2	false	0.49999999999999906	0.8100616016427089	2.774686940462702E-60	granulocyte chemotaxis
GO:0048598	16515	533	15	1	2563	3	2	false	0.5032833411864105	0.8119313795563502	0.0	embryonic morphogenesis
GO:0004114	16515	25	15	2	35	2	1	false	0.5042016806722687	0.8119313795563502	5.4472343944305865E-9	3',5'-cyclic-nucleotide phosphodiesterase activity
GO:0048518	16515	5275	15	5	13878	12	2	false	0.5045847955856224	0.8119313795563502	0.0	positive regulation of biological process
GO:0043087	16515	437	15	1	1470	2	2	false	0.506325280282634	0.8119313795563502	0.0	regulation of GTPase activity
GO:0016817	16515	1312	15	2	3358	4	1	false	0.5087297992310653	0.8119313795563502	0.0	hydrolase activity, acting on acid anhydrides
GO:0016849	16515	212	15	1	416	1	1	false	0.5096153846154484	0.8119313795563502	1.6319939215478577E-124	phosphorus-oxygen lyase activity
GO:0071310	16515	2428	15	2	3396	2	2	false	0.5111060226799287	0.8119313795563502	0.0	cellular response to organic substance
GO:0006898	16515	275	15	1	537	1	1	false	0.5121042830538706	0.8119313795563502	7.557181205381543E-161	receptor-mediated endocytosis
GO:0046907	16515	1873	15	2	11294	10	3	false	0.5126724016598927	0.8119313795563502	0.0	intracellular transport
GO:0016310	16515	2217	15	5	2991	6	1	false	0.5131211117936081	0.8119313795563502	0.0	phosphorylation
GO:0099536	16515	688	15	2	2147	5	2	false	0.5135363118462147	0.8119313795563502	0.0	synaptic signaling
GO:0009790	16515	929	15	1	4343	3	1	false	0.514332107484557	0.8119313795563502	0.0	embryo development
GO:0031329	16515	772	15	1	5738	5	3	false	0.5145850713094285	0.8119313795563502	0.0	regulation of cellular catabolic process
GO:0016740	16515	2841	15	4	6357	8	1	false	0.5158438789814807	0.8119313795563502	0.0	transferase activity
GO:0032989	16515	1057	15	1	7814	5	3	false	0.5165900539129122	0.8119313795563502	0.0	cellular component morphogenesis
GO:0018212	16515	354	15	1	1150	2	1	false	0.5210807129072551	0.814647323580618	1.8418560259272367E-307	peptidyl-tyrosine modification
GO:0043085	16515	1381	15	2	6623	8	3	false	0.5215112772141328	0.814647323580618	0.0	positive regulation of catalytic activity
GO:0010662	16515	35	15	1	67	1	2	false	0.5223880597014975	0.814647323580618	7.455133128941691E-20	regulation of striated muscle cell apoptotic process
GO:0032268	16515	2427	15	3	6488	7	3	false	0.5226108588434972	0.814647323580618	0.0	regulation of cellular protein metabolic process
GO:0022607	16515	2668	15	2	6683	4	2	false	0.5234805995632108	0.814647323580618	0.0	cellular component assembly
GO:0097708	16515	2016	15	1	9006	3	2	false	0.5324867042445691	0.8268781874826462	0.0	intracellular vesicle
GO:0044057	16515	491	15	1	3474	5	2	false	0.5334359916713142	0.8268781874826462	0.0	regulation of system process
GO:0050794	16515	8239	15	8	12995	12	2	false	0.53662094767066	0.82816670645737	0.0	regulation of cellular process
GO:0048729	16515	682	15	1	3010	3	2	false	0.537488479991523	0.82816670645737	0.0	tissue morphogenesis
GO:1901575	16515	1956	15	2	9133	8	2	false	0.5375857279208044	0.82816670645737	0.0	organic substance catabolic process
GO:1901701	16515	1030	15	1	3209	2	2	false	0.538989275021452	0.82816670645737	0.0	cellular response to oxygen-containing compound
GO:0044238	16515	8708	15	8	9406	8	1	false	0.5395154462852829	0.82816670645737	0.0	primary metabolic process
GO:0006900	16515	613	15	1	2654	3	3	false	0.545348414771448	0.8320429313342002	0.0	vesicle budding from membrane
GO:0005575	16515	11845	15	11	14589	13	1	false	0.5461087548215351	0.8320429313342002	0.0	cellular_component
GO:0010611	16515	53	15	1	97	1	3	false	0.5463917525773209	0.8320429313342002	1.181357178759058E-28	regulation of cardiac muscle hypertrophy
GO:0060249	16515	397	15	1	1707	3	1	false	0.5482670654061682	0.8320429313342002	0.0	anatomical structure homeostasis
GO:0065008	16515	3583	15	4	9584	10	1	false	0.55027340355902	0.8320429313342002	0.0	regulation of biological quality
GO:0017076	16515	509	15	2	685	2	1	false	0.55186750330811	0.8320429313342002	8.692066618454418E-169	purine nucleotide binding
GO:0010667	16515	21	15	1	38	1	3	false	0.5526315789473702	0.8320429313342002	3.4744971275008125E-11	negative regulation of cardiac muscle cell apoptotic process
GO:0000165	16515	840	15	2	2466	5	2	false	0.5535760430304788	0.8320429313342002	0.0	MAPK cascade
GO:0006914	16515	485	15	1	2055	3	2	false	0.5542745424137383	0.8320429313342002	0.0	autophagy
GO:0051093	16515	798	15	1	7314	7	3	false	0.5547232385747806	0.8320429313342002	0.0	negative regulation of developmental process
GO:0043547	16515	366	15	1	1100	2	3	false	0.5549491273058692	0.8320429313342002	5.201504897444228E-303	positive regulation of GTPase activity
GO:0008219	16515	1921	15	2	12841	12	1	false	0.5550736716309115	0.8320429313342002	0.0	cell death
GO:0019725	16515	841	15	1	12869	12	3	false	0.5557498413347572	0.8320429313342002	0.0	cellular homeostasis
GO:0072359	16515	983	15	1	4127	3	1	false	0.5579764036809008	0.8334815967975008	0.0	circulatory system development
GO:0010658	16515	38	15	1	68	1	1	false	0.5588235294117591	0.8334815967975008	5.594002289707509E-20	striated muscle cell apoptotic process
GO:0099177	16515	387	15	1	3496	7	3	false	0.5604382149600347	0.8342260150150952	0.0	regulation of trans-synaptic signaling
GO:0000904	16515	692	15	1	2048	2	2	false	0.5617204674521212	0.8342260150150952	0.0	cell morphogenesis involved in differentiation
GO:0009894	16515	925	15	1	6072	5	2	false	0.562494600745286	0.8342260150150952	0.0	regulation of catabolic process
GO:0061640	16515	92	15	1	163	1	1	false	0.564417177914114	0.8347634622059328	5.277687342196373E-48	cytoskeleton-dependent cytokinesis
GO:0018105	16515	286	15	1	1867	5	2	false	0.5649729896298709	0.8347634622059328	0.0	peptidyl-serine phosphorylation
GO:0050790	16515	2225	15	3	7147	9	2	false	0.5671167955250855	0.8363067979832904	0.0	regulation of catalytic activity
GO:0044877	16515	821	15	1	9221	9	1	false	0.5681374445108285	0.8363067979832904	0.0	protein-containing complex binding
GO:0019001	16515	386	15	2	509	2	1	false	0.5747335365006881	0.8444408944116256	1.399494660464006E-121	guanyl nucleotide binding
GO:0050877	16515	817	15	2	1482	3	1	false	0.5767047887230221	0.8457622273280009	0.0	nervous system process
GO:0019221	16515	706	15	1	2821	3	2	false	0.5787231626585947	0.8466698217015619	0.0	cytokine-mediated signaling pathway
GO:0044085	16515	2890	15	2	6683	4	1	false	0.5800307729434337	0.8466698217015619	0.0	cellular component biogenesis
GO:0031975	16515	1126	15	1	10934	8	1	false	0.5809330997824766	0.8466698217015619	0.0	envelope
GO:0006897	16515	537	15	1	2131	3	3	false	0.5816801802664624	0.8466698217015619	0.0	endocytosis
GO:0098796	16515	1005	15	1	8532	7	2	false	0.584228531460682	0.8466698217015619	0.0	membrane protein complex
GO:0005515	16515	5904	15	6	9221	9	1	false	0.584443992932173	0.8466698217015619	0.0	protein binding
GO:0098542	16515	941	15	1	1609	1	2	false	0.5848353014288356	0.8466698217015619	0.0	defense response to other organism
GO:0048020	16515	27	15	1	46	1	1	false	0.5869565217391252	0.8481844242713731	2.4071753050913334E-13	CCR chemokine receptor binding
GO:0044093	16515	1894	15	2	11969	12	2	false	0.5880988393654076	0.8482815068725899	0.0	positive regulation of molecular function
GO:0060089	16515	856	15	1	11969	12	1	false	0.5897044741747038	0.8490453104449659	0.0	molecular transducer activity
GO:0018193	16515	1150	15	2	3764	6	1	false	0.5918364074946316	0.8504189630932486	0.0	peptidyl-amino acid modification
GO:0140096	16515	3053	15	4	6357	8	1	false	0.5928142328279933	0.8504189630932486	0.0	catalytic activity, acting on a protein
GO:0019900	16515	786	15	1	2163	2	1	false	0.5948273096910377	0.8514204372349158	0.0	kinase binding
GO:0016236	16515	289	15	1	485	1	1	false	0.5958762886596303	0.8514204372349158	2.1377386003569152E-141	macroautophagy
GO:0010033	16515	2958	15	2	3829	2	1	false	0.5967496854130652	0.8514204372349158	0.0	response to organic substance
GO:0003012	16515	389	15	1	1482	3	1	false	0.5991309070891666	0.8524381007696248	0.0	muscle system process
GO:0042462	16515	30	15	1	50	1	2	false	0.5999999999999969	0.8524381007696248	2.1218262567674248E-14	eye photoreceptor cell development
GO:0016055	16515	480	15	2	619	2	2	false	0.6010320435402926	0.8524381007696248	1.7139153157443847E-142	Wnt signaling pathway
GO:0034097	16515	1093	15	1	2958	2	1	false	0.6025566361019296	0.8524381007696248	0.0	response to cytokine
GO:0032990	16515	638	15	1	1057	1	1	false	0.6035950804161297	0.8524381007696248	2.1711294386699665E-307	cell part morphogenesis
GO:0015630	16515	1194	15	1	1977	1	1	false	0.6039453717746771	0.8524381007696248	0.0	microtubule cytoskeleton
GO:0031982	16515	2029	15	1	7507	3	1	false	0.6114897011743677	0.861545311118886	0.0	vesicle
GO:0032561	16515	386	15	2	492	2	2	false	0.6151789114633606	0.8636296204227397	1.0416129082549764E-110	guanyl ribonucleotide binding
GO:0097060	16515	356	15	1	2794	7	2	false	0.6152544029849824	0.8636296204227397	0.0	synaptic membrane
GO:0034599	16515	273	15	1	443	1	2	false	0.6162528216704721	0.8636296204227397	2.00136442996212E-127	cellular response to oxidative stress
GO:0060429	16515	1111	15	1	1798	1	1	false	0.6179087875420136	0.8644149527848383	0.0	epithelium development
GO:0006952	16515	1379	15	1	3575	2	1	false	0.6227439041058103	0.8694850329880256	0.0	defense response
GO:0051128	16515	2242	15	2	10141	9	2	false	0.6249587775740794	0.8694850329880256	0.0	regulation of cellular component organization
GO:1901700	16515	1487	15	1	3829	2	1	false	0.6259488373502444	0.8694850329880256	0.0	response to oxygen-containing compound
GO:0051179	16515	5875	15	5	13878	12	1	false	0.6265712807801147	0.8694850329880256	0.0	localization
GO:0033365	16515	1178	15	2	2012	3	1	false	0.6270430719520742	0.8694850329880256	0.0	protein localization to organelle
GO:0048731	16515	4127	15	3	4812	3	2	false	0.6307853429930377	0.8715950998410833	0.0	system development
GO:0031344	16515	627	15	1	2838	4	2	false	0.631833062864329	0.8715950998410833	0.0	regulation of cell projection organization
GO:1902494	16515	1314	15	1	4639	3	1	false	0.6318788303030414	0.8715950998410833	0.0	catalytic complex
GO:0006163	16515	482	15	2	603	2	2	false	0.6386726390198563	0.8764495893688049	1.2779817982468668E-130	purine nucleotide metabolic process
GO:0072657	16515	581	15	1	2012	3	1	false	0.6404396490785256	0.8764495893688049	0.0	protein localization to membrane
GO:0044770	16515	577	15	1	1438	2	1	false	0.6416677071204717	0.8764495893688049	0.0	cell cycle phase transition
GO:0043170	16515	7606	15	7	8995	8	1	false	0.6431832870689219	0.8764495893688049	0.0	macromolecule metabolic process
GO:0001932	16515	1331	15	3	2298	5	3	false	0.6461565302312218	0.8764495893688049	0.0	regulation of protein phosphorylation
GO:0006886	16515	1362	15	2	2870	4	3	false	0.6485265614824022	0.8764495893688049	0.0	intracellular protein transport
GO:0005622	16515	10525	15	10	11845	11	1	false	0.6486981882803735	0.8764495893688049	0.0	intracellular
GO:0050793	16515	2287	15	2	9945	9	2	false	0.6490696260026378	0.8764495893688049	0.0	regulation of developmental process
GO:0120025	16515	1906	15	5	2390	6	2	false	0.649184135817503	0.8764495893688049	0.0	plasma membrane bounded cell projection
GO:0071345	16515	1013	15	1	2479	2	2	false	0.6503820144074443	0.8764495893688049	0.0	cellular response to cytokine stimulus
GO:0048812	16515	604	15	1	927	1	2	false	0.6515641855448621	0.8764495893688049	1.979770327319711E-259	neuron projection morphogenesis
GO:0043226	16515	9283	15	7	10934	8	1	false	0.6540172259942663	0.8764495893688049	0.0	organelle
GO:0008092	16515	957	15	1	5904	6	1	false	0.654092664274109	0.8764495893688049	0.0	cytoskeletal protein binding
GO:0051347	16515	662	15	1	3461	5	3	false	0.6542920031242918	0.8764495893688049	0.0	positive regulation of transferase activity
GO:0018108	16515	354	15	1	1849	5	2	false	0.6548846916659202	0.8764495893688049	0.0	peptidyl-tyrosine phosphorylation
GO:0051960	16515	821	15	1	2749	3	2	false	0.655178053289416	0.8764495893688049	0.0	regulation of nervous system development
GO:0097530	16515	116	15	1	177	1	1	false	0.6553672316384461	0.8764495893688049	4.916732364615334E-49	granulocyte migration
GO:0032501	16515	6028	15	5	13878	12	1	false	0.6558534404861015	0.8764495893688049	0.0	multicellular organismal process
GO:0001654	16515	323	15	1	492	1	2	false	0.6565040650405117	0.8764495893688049	9.127290303776097E-137	eye development
GO:0008104	16515	2531	15	4	2808	4	1	false	0.6599005903888544	0.8784687810343137	0.0	protein localization
GO:0009259	16515	473	15	2	582	2	2	false	0.6602433297254093	0.8784687810343137	2.9974324036834596E-121	ribonucleotide metabolic process
GO:0008152	16515	9406	15	8	13878	12	1	false	0.6630219658262612	0.8806806919813468	0.0	metabolic process
GO:0048878	16515	1045	15	2	1707	3	1	false	0.6655476145353361	0.8811645428598173	0.0	chemical homeostasis
GO:0044237	16515	8863	15	8	13059	12	2	false	0.6656198574707872	0.8811645428598173	0.0	cellular metabolic process
GO:0048869	16515	3513	15	3	13027	12	2	false	0.6678462649223549	0.8826309933395947	0.0	cellular developmental process
GO:0051707	16515	1254	15	1	1873	1	2	false	0.6695141484244481	0.8833556239245645	0.0	response to other organism
GO:0051345	16515	761	15	1	3821	5	3	false	0.6708157634845772	0.8835953879621559	0.0	positive regulation of hydrolase activity
GO:0043069	16515	808	15	1	1883	2	3	false	0.6742062065471321	0.8852282794589528	0.0	negative regulation of programmed cell death
GO:0016301	16515	1426	15	3	2396	5	2	false	0.6742993611594812	0.8852282794589528	0.0	kinase activity
GO:0048522	16515	4621	15	4	12886	12	3	false	0.6763411332965815	0.8864338109152872	0.0	positive regulation of cellular process
GO:0035239	16515	770	15	1	2445	3	2	false	0.6786615651777287	0.88799995841663	0.0	tube morphogenesis
GO:0072507	16515	447	15	1	652	1	2	false	0.6855828220858939	0.8955709381221363	1.5162498349701476E-175	divalent inorganic cation homeostasis
GO:0045664	16515	602	15	1	1345	2	2	false	0.6950201363075725	0.9021364622671475	0.0	regulation of neuron differentiation
GO:0007264	16515	521	15	1	2462	5	1	false	0.6957621165046088	0.9021364622671475	0.0	small GTPase mediated signal transduction
GO:0097712	16515	338	15	2	405	2	2	false	0.6961618384061117	0.9021364622671475	2.3713088587117477E-78	vesicle targeting, trans-Golgi to periciliary membrane compartment
GO:0016787	16515	3358	15	4	6357	8	1	false	0.6966661680237873	0.9021364622671475	0.0	hydrolase activity
GO:0004115	16515	11	15	1	25	2	1	false	0.6966666666666672	0.9021364622671475	2.243460313187054E-7	3',5'-cyclic-AMP phosphodiesterase activity
GO:0007187	16515	197	15	1	764	4	2	false	0.6974692547312548	0.9021364622671475	1.2299375531879942E-188	G protein-coupled receptor signaling pathway, coupled to cyclic nucleotide second messenger
GO:0071704	16515	8995	15	8	9406	8	1	false	0.6993755453851459	0.9026119761421519	0.0	organic substance metabolic process
GO:0004888	16515	596	15	1	850	1	1	false	0.7011764705885416	0.9026119761421519	2.4718895390397115E-224	transmembrane signaling receptor activity
GO:0031410	16515	2016	15	1	6076	3	2	false	0.7017240122566639	0.9026119761421519	0.0	cytoplasmic vesicle
GO:0060828	16515	262	15	1	373	1	2	false	0.7024128686328027	0.9026119761421519	5.2943117753702656E-98	regulation of canonical Wnt signaling pathway
GO:0060284	16515	839	15	1	2508	3	2	false	0.7054730432272638	0.9036637177079792	0.0	regulation of cell development
GO:0006873	16515	590	15	1	834	1	2	false	0.7074340527576426	0.9036637177079792	3.900428870011724E-218	cellular ion homeostasis
GO:0005634	16515	3375	15	1	7335	2	1	false	0.7085663712699258	0.9036637177079792	0.0	nucleus
GO:0006821	16515	105	15	1	148	1	1	false	0.7094594594594525	0.9036637177079792	2.5557351776973867E-38	chloride transport
GO:0019899	16515	2163	15	2	5904	6	1	false	0.7108766224898702	0.9036637177079792	0.0	enzyme binding
GO:0005488	16515	9221	15	9	11969	12	1	false	0.7109161937562305	0.9036637177079792	0.0	binding
GO:0050767	16515	737	15	1	1592	2	4	false	0.7117225031515686	0.9036637177079792	0.0	regulation of neurogenesis
GO:0042886	16515	1950	15	3	2183	3	1	false	0.7126417395824258	0.9036637177079792	3.676E-321	amide transport
GO:0032879	16515	2429	15	2	10462	10	2	false	0.7135392853384931	0.9036637177079792	0.0	regulation of localization
GO:0048513	16515	3125	15	2	4812	3	2	false	0.7174978691788733	0.9064518388791796	0.0	animal organ development
GO:0055074	16515	410	15	1	571	1	2	false	0.7180385288966885	0.9064518388791796	8.549799163110391E-147	calcium ion homeostasis
GO:0007265	16515	376	15	1	521	1	1	false	0.7216890595009623	0.9068150297925948	4.034238376404617E-133	Ras protein signal transduction
GO:0048667	16515	545	15	1	1154	2	2	false	0.7217175900110905	0.9068150297925948	0.0	cell morphogenesis involved in neuron differentiation
GO:0007188	16515	179	15	1	248	1	4	false	0.7217741935484785	0.9068150297925948	3.677552451882899E-63	adenylate cyclase-modulating G protein-coupled receptor signaling pathway
GO:0042325	16515	1477	15	3	2359	5	2	false	0.7268001219570022	0.9116777364452698	0.0	regulation of phosphorylation
GO:0072503	16515	432	15	1	591	1	2	false	0.7309644670052866	0.9154459753447161	9.438586831544698E-149	cellular divalent inorganic cation homeostasis
GO:0048858	16515	618	15	1	1730	3	3	false	0.734687940763906	0.9186510067555022	0.0	cell projection morphogenesis
GO:0009607	16515	1277	15	1	7281	7	1	false	0.740891909034471	0.9243471645851906	0.0	response to biotic stimulus
GO:0019220	16515	1639	15	3	2991	6	2	false	0.7415865084694875	0.9243471645851906	0.0	regulation of phosphate metabolic process
GO:0030593	16515	85	15	1	114	1	2	false	0.7456140350877279	0.9264612797184166	9.79263972579637E-28	neutrophil chemotaxis
GO:0031267	16515	384	15	1	515	1	1	false	0.7456310679609564	0.9264612797184166	3.6248893433568825E-126	small GTPase binding
GO:0008017	16515	265	15	1	354	1	1	false	0.748587570621612	0.9280992664929376	4.169266417251734E-86	microtubule binding
GO:0031090	16515	3159	15	2	9284	7	2	false	0.7493019426565288	0.9280992664929376	0.0	organelle membrane
GO:0031323	16515	4758	15	4	11275	11	3	false	0.7533876513229625	0.9314452549471667	0.0	regulation of cellular metabolic process
GO:0009888	16515	1798	15	1	4812	3	1	false	0.7543644079990361	0.9314452549471667	0.0	tissue development
GO:0042981	16515	1289	15	1	1705	1	2	false	0.7560117302046409	0.9320207111429089	0.0	regulation of apoptotic process
GO:0051674	16515	1451	15	1	5875	5	1	false	0.7580121065853531	0.9321198932306335	0.0	localization of cell
GO:0005813	16515	560	15	1	738	1	2	false	0.7588075880755463	0.9321198932306335	2.5063700121632144E-176	centrosome
GO:0061024	16515	1951	15	1	6509	4	1	false	0.7596363641917583	0.9321198932306335	0.0	membrane organization
GO:0006811	16515	1419	15	1	4702	4	1	false	0.7624727970751822	0.9337306195646856	0.0	ion transport
GO:0048856	16515	4812	15	3	5265	3	1	false	0.7634110217815065	0.9337306195646856	0.0	anatomical structure development
GO:0016050	16515	1460	15	1	4814	4	1	false	0.7644993412405411	0.9337306195646856	0.0	vesicle organization
GO:0051234	16515	4792	15	4	5875	5	1	false	0.7690441556544987	0.937017361472464	0.0	establishment of localization
GO:0019222	16515	5105	15	4	11880	11	2	false	0.7695655896503887	0.937017361472464	0.0	regulation of metabolic process
GO:0006874	16515	401	15	1	520	1	3	false	0.7711538461537717	0.9375044447077441	8.128339723813053E-121	cellular calcium ion homeostasis
GO:0012505	16515	3456	15	2	10934	8	3	false	0.7752497109870893	0.9410338799520206	0.0	endomembrane system
GO:0044772	16515	540	15	1	1022	2	2	false	0.777814620944522	0.9426969829880611	4.620391845093913E-306	mitotic cell cycle phase transition
GO:0040011	16515	1650	15	1	13878	12	1	false	0.7811917448648584	0.9448474732941705	0.0	locomotion
GO:0051480	16515	314	15	1	401	1	1	false	0.7830423940149637	0.9448474732941705	1.6957984953835528E-90	regulation of cytosolic calcium ion concentration
GO:0140014	16515	993	15	2	1122	2	2	false	0.7831815558103771	0.9448474732941705	3.7397162116333345E-173	mitotic nuclear division
GO:0097731	16515	102	15	1	128	1	1	false	0.7968749999999915	0.9595661735305155	1.0055047661638002E-27	9+0 non-motile cilium
GO:0014065	16515	146	15	1	183	1	1	false	0.7978142076502133	0.9595661735305155	1.335368812623798E-39	phosphatidylinositol 3-kinase signaling
GO:0030425	16515	581	15	1	1047	2	2	false	0.8021388616477649	0.9630063210041552	1.4979502321803E-311	dendrite
GO:0006875	16515	511	15	1	636	1	2	false	0.8034591194966896	0.9630063210041552	3.29941028818315E-136	cellular metal ion homeostasis
GO:0009719	16515	1513	15	1	7281	7	1	false	0.8043360779996682	0.9630063210041552	0.0	response to endogenous stimulus
GO:0043025	16515	472	15	1	843	2	2	false	0.8066091298184209	0.9638943609292765	2.652551411051871E-250	neuronal cell body
GO:0080134	16515	1277	15	1	5300	6	2	false	0.8089027194633758	0.9638943609292765	0.0	regulation of response to stress
GO:0034613	16515	2012	15	3	2533	4	2	false	0.8105247699168657	0.9638943609292765	0.0	cellular protein localization
GO:0120035	16515	617	15	1	1447	3	2	false	0.81156642464566	0.9638943609292765	0.0	regulation of plasma membrane bounded cell projection organization
GO:0051338	16515	966	15	1	3980	6	2	false	0.8116195212360791	0.9638943609292765	0.0	regulation of transferase activity
GO:0010648	16515	1264	15	1	6700	8	3	false	0.8124077946995802	0.9638943609292765	0.0	negative regulation of cell communication
GO:0051336	16515	1199	15	1	4153	5	2	false	0.8181061666357929	0.9691978460595204	0.0	regulation of hydrolase activity
GO:0050804	16515	387	15	1	673	2	2	false	0.8197702186374439	0.9697131971588354	1.6518777353779856E-198	modulation of chemical synaptic transmission
GO:0044419	16515	1871	15	1	13878	12	1	false	0.8242199848632487	0.9725542271371167	0.0	interspecies interaction between organisms
GO:0007275	16515	4343	15	3	6284	5	2	false	0.8250585256509444	0.9725542271371167	0.0	multicellular organism development
GO:0051240	16515	1553	15	1	7916	8	3	false	0.8258698760226466	0.9725542271371167	0.0	positive regulation of multicellular organismal process
GO:0006955	16515	1668	15	1	7504	7	2	false	0.8280470598117694	0.9736648736087722	0.0	immune response
GO:0032446	16515	886	15	1	1066	1	1	false	0.8311444652909008	0.9758526534442272	1.8746522401419E-209	protein modification by small protein conjugation
GO:0023057	16515	1267	15	1	7020	9	3	false	0.8334577510052321	0.9766905509255458	0.0	negative regulation of signaling
GO:0043167	16515	2941	15	2	9221	9	1	false	0.835742261376767	0.9766905509255458	0.0	ion binding
GO:0098588	16515	1881	15	1	3159	2	1	false	0.8364087768739041	0.9766905509255458	0.0	bounding membrane of organelle
GO:0071495	16515	1268	15	1	1513	1	1	false	0.8380700594853455	0.9766905509255458	3.6313787365830666E-290	cellular response to endogenous stimulus
GO:1990266	16515	98	15	1	116	1	1	false	0.8448275862069218	0.9766905509255458	1.7787368796427927E-21	neutrophil migration
GO:0015031	16515	1899	15	3	2008	3	2	false	0.8457587392726389	0.9766905509255458	2.850273740397961E-183	protein transport
GO:0006139	16515	4384	15	3	8848	8	5	false	0.84956649121226	0.9766905509255458	0.0	nucleobase-containing compound metabolic process
GO:0030154	16515	3328	15	3	3513	3	1	false	0.8501486644184633	0.9766905509255458	6.4067112836E-314	cell differentiation
GO:0006006	16515	199	15	1	234	1	1	false	0.8504273504273304	0.9766905509255458	1.7973675560133305E-42	glucose metabolic process
GO:0009968	16515	1148	15	1	4789	7	5	false	0.8533676451526688	0.9766905509255458	0.0	negative regulation of signal transduction
GO:0055082	16515	717	15	1	1156	2	2	false	0.8559879566800109	0.9766905509255458	0.0	cellular chemical homeostasis
GO:0010970	16515	435	15	2	470	2	2	false	0.8564623690064304	0.9766905509255458	1.1339005228704009E-53	transport along microtubule
GO:0016070	16515	3298	15	1	3833	1	1	false	0.8604226454472057	0.9766905509255458	0.0	RNA metabolic process
GO:0033674	16515	596	15	1	1822	5	4	false	0.8624218848351695	0.9766905509255458	0.0	positive regulation of kinase activity
GO:0009058	16515	4757	15	3	9406	8	1	false	0.8629782108299692	0.9766905509255458	0.0	biosynthetic process
GO:0009150	16515	460	15	2	495	2	2	false	0.8634523371368783	0.9766905509255458	1.728424826458533E-54	purine ribonucleotide metabolic process
GO:0070647	16515	1066	15	1	3764	6	1	false	0.8645841919392356	0.9766905509255458	0.0	protein modification by small protein conjugation or removal
GO:0007166	16515	2604	15	3	4610	7	1	false	0.8658528609808822	0.9766905509255458	0.0	cell surface receptor signaling pathway
GO:0060070	16515	305	15	1	480	2	1	false	0.8675626304803473	0.9766905509255458	4.674163589846908E-136	canonical Wnt signaling pathway
GO:0043005	16515	1047	15	2	1906	5	1	false	0.8684114171891474	0.9766905509255458	0.0	neuron projection
GO:0010665	16515	33	15	1	38	1	2	false	0.8684210526315879	0.9766905509255458	1.992262054181559E-6	regulation of cardiac muscle cell apoptotic process
GO:0046483	16515	4528	15	3	8863	8	1	false	0.8694040439594322	0.9766905509255458	0.0	heterocycle metabolic process
GO:0051171	16515	4412	15	3	8635	8	2	false	0.8694754841683541	0.9766905509255458	0.0	regulation of nitrogen compound metabolic process
GO:0032991	16515	4639	15	3	11845	11	1	false	0.8696886313878665	0.9766905509255458	0.0	protein-containing complex
GO:0008150	16515	13878	15	12	14589	13	1	false	0.870219064766438	0.9766905509255458	0.0	biological_process
GO:0001736	16515	121	15	1	139	1	2	false	0.8705035971223073	0.9766905509255458	5.389373527412961E-23	establishment of planar polarity
GO:0080090	16515	4581	15	3	8908	8	2	false	0.8734940597420261	0.9766905509255458	0.0	regulation of primary metabolic process
GO:0097447	16515	581	15	1	1166	3	3	false	0.8740321224730588	0.9766905509255458	0.0	dendritic tree
GO:0006725	16515	4570	15	3	8863	8	1	false	0.8751329618672319	0.9766905509255458	0.0	cellular aromatic compound metabolic process
GO:0055065	16515	571	15	1	652	1	2	false	0.8757668711654794	0.9766905509255458	1.1535948196394761E-105	metal ion homeostasis
GO:0043232	16515	4526	15	1	9010	3	2	false	0.8767813519064571	0.9766905509255458	0.0	intracellular non-membrane-bounded organelle
GO:0044249	16515	4600	15	3	8896	8	2	false	0.8768622813238549	0.9766905509255458	0.0	cellular biosynthetic process
GO:0032555	16515	492	15	2	525	2	2	false	0.8781243184300331	0.9766905509255458	4.163968031458112E-53	purine ribonucleotide binding
GO:1901576	16515	4681	15	3	9027	8	2	false	0.8785852895744999	0.9766905509255458	0.0	organic substance biosynthetic process
GO:0045860	16515	531	15	1	1543	5	4	false	0.8790537350502506	0.9766905509255458	0.0	positive regulation of protein kinase activity
GO:0043010	16515	284	15	1	323	1	1	false	0.8792569659442837	0.9766905509255458	3.0841609002606947E-51	camera-type eye development
GO:1901363	16515	3236	15	2	9221	9	1	false	0.8801897548286377	0.9766905509255458	0.0	heterocyclic compound binding
GO:0032774	16515	2371	15	1	4657	3	3	false	0.8817994125070682	0.9766905509255458	0.0	RNA biosynthetic process
GO:0007204	16515	277	15	1	314	1	1	false	0.8821656050954532	0.9766905509255458	5.145288079630229E-49	positive regulation of cytosolic calcium ion concentration
GO:0060255	16515	4602	15	3	7947	7	2	false	0.8821793104055122	0.9766905509255458	0.0	regulation of macromolecule metabolic process
GO:0043207	16515	1256	15	1	2462	3	2	false	0.8826113597083829	0.9766905509255458	0.0	response to external biotic stimulus
GO:0030003	16515	577	15	1	650	1	2	false	0.8876923076924097	0.9799657146552836	1.3574272566703099E-98	cellular cation homeostasis
GO:0097159	16515	3307	15	2	9221	9	1	false	0.8893431477737279	0.9799657146552836	0.0	organic cyclic compound binding
GO:0032502	16515	5265	15	3	13878	12	1	false	0.8923525785919175	0.9799657146552836	0.0	developmental process
GO:0055080	16515	640	15	1	717	1	1	false	0.8926080892606806	0.9799657146552836	1.3362150715858248E-105	cation homeostasis
GO:1901360	16515	4777	15	3	8995	8	1	false	0.8926168140480868	0.9799657146552836	0.0	organic cyclic compound metabolic process
GO:0004016	16515	192	15	1	215	1	2	false	0.8930232558138769	0.9799657146552836	1.978272393273524E-31	adenylate cyclase activity
GO:0019318	16515	234	15	1	261	1	1	false	0.8965517241378618	0.9803186260952422	2.4693104577821646E-37	hexose metabolic process
GO:0001947	16515	61	15	1	68	1	2	false	0.8970588235293957	0.9803186260952422	1.0315191996916164E-9	heart looping
GO:0043067	16515	1303	15	1	1919	2	2	false	0.8970723042341759	0.9803186260952422	0.0	regulation of programmed cell death
GO:0050801	16515	717	15	1	1045	2	1	false	0.9016883902545132	0.9812082762426619	1.6318728044228007E-281	ion homeostasis
GO:0070887	16515	2939	15	2	6418	7	2	false	0.9050446468187239	0.9812082762426619	0.0	cellular response to chemical stimulus
GO:0048699	16515	1380	15	2	1450	2	1	false	0.9057471264368073	0.9812082762426619	3.2946673344839256E-121	generation of neurons
GO:0016477	16515	1315	15	1	1451	1	1	false	0.9062715368704692	0.9812082762426619	2.5941692467191015E-195	cell migration
GO:0071840	16515	6683	15	4	13878	12	1	false	0.9075632649993414	0.9812082762426619	0.0	cellular component organization or biogenesis
GO:0098771	16515	651	15	1	717	1	1	false	0.9079497907950491	0.9812082762426619	4.095764458482241E-95	inorganic ion homeostasis
GO:0000902	16515	960	15	1	1057	1	1	false	0.9082308420055522	0.9812082762426619	4.187268842637695E-140	cell morphogenesis
GO:0002376	16515	2527	15	1	13878	12	1	false	0.9104579980284437	0.9812082762426619	0.0	immune system process
GO:0016567	16515	807	15	1	886	1	1	false	0.9108352144466583	0.9812082762426619	4.584485883610353E-115	protein ubiquitination
GO:0034641	16515	5039	15	3	9147	8	2	false	0.9124714590573024	0.9812082762426619	0.0	cellular nitrogen compound metabolic process
GO:0001706	16515	157	15	1	172	1	2	false	0.912790697674451	0.9812082762426619	7.185799673807126E-22	endoderm formation
GO:0033554	16515	1926	15	1	6548	7	2	false	0.9128097272016653	0.9812082762426619	0.0	cellular response to stress
GO:0060071	16515	106	15	1	150	2	2	false	0.9153467561521371	0.9825967219102534	5.3333104558304893E-39	Wnt signaling pathway, planar cell polarity pathway
GO:0031324	16515	2129	15	1	9593	10	4	false	0.9187935865461695	0.9849567116643039	0.0	negative regulation of cellular metabolic process
GO:0006810	16515	4702	15	4	4792	4	1	false	0.9269426139105033	0.9916084186509947	1.9528703698435357E-193	transport
GO:0000280	16515	1122	15	2	1165	2	1	false	0.9275120569891433	0.9916084186509947	1.861771880780646E-79	nuclear division
GO:0001705	16515	157	15	1	169	1	2	false	0.9289940828402272	0.991848892234018	1.3160910549825359E-18	ectoderm formation
GO:0006950	16515	3575	15	2	7281	7	1	false	0.9314749106802028	0.9921682731469946	0.0	response to stress
GO:0006915	16515	1695	15	1	1819	1	1	false	0.9318306761956433	0.9921682731469946	6.637702222380925E-196	apoptotic process
GO:0016043	16515	6509	15	4	12854	12	2	false	0.9330657270913435	0.9921682731469946	0.0	cellular component organization
GO:0032279	16515	326	15	1	348	1	2	false	0.9367816091955262	0.9947788555252627	2.6942141911331886E-35	asymmetric synapse
GO:0009892	16515	2467	15	1	10162	10	3	false	0.938101898933982	0.9948419331436987	0.0	negative regulation of metabolic process
GO:0030546	16515	387	15	1	411	1	1	false	0.9416058394160196	0.9972174594620664	2.2796487699229027E-39	signaling receptor activator activity
GO:0014069	16515	326	15	1	345	1	2	false	0.94492753623195	0.9984723493440995	1.2182739717218095E-31	postsynaptic density
GO:0043549	16515	879	15	1	1984	5	3	false	0.9466225184187544	0.9984723493440995	0.0	regulation of kinase activity
GO:0010659	16515	36	15	1	38	1	1	false	0.9473684210526341	0.9984723493440995	0.0014224751066856365	cardiac muscle cell apoptotic process
GO:0017016	16515	364	15	1	384	1	1	false	0.9479166666667154	0.9984723493440995	8.281671582729904E-34	Ras GTPase binding
GO:0017111	16515	1279	15	2	1312	2	1	false	0.9503090640172915	0.9984723493440995	1.671504200825845E-66	nucleoside-triphosphatase activity
GO:0045761	16515	192	15	1	202	1	3	false	0.9504950495048902	0.9984723493440995	4.0230126285338397E-17	regulation of adenylate cyclase activity
GO:0042221	16515	3829	15	2	7281	7	1	false	0.9528845488134748	0.9984723493440995	0.0	response to chemical
GO:0045859	16515	785	15	1	1710	5	3	false	0.9539141747389689	0.9984723493440995	0.0	regulation of protein kinase activity
GO:0007601	16515	175	15	2	179	2	1	false	0.9556838867616162	0.9984723493440995	2.417977605465387E-8	visual perception
GO:0120036	16515	1437	15	3	1456	3	1	false	0.9613340703601524	0.9984723493440995	1.0870553178834464E-43	plasma membrane bounded cell projection organization
GO:0009584	16515	44	15	1	55	2	1	false	0.9629629629629617	0.9984723493440995	8.357460915570152E-12	detection of visible light
GO:0006796	16515	2991	15	6	3009	6	1	false	0.9646112148520092	0.9984723493440995	1.6476590431454356E-47	phosphate-containing compound metabolic process
GO:0035735	16515	338	15	2	344	2	2	false	0.9653705335954557	0.9984723493440995	4.5396339318740405E-13	intraciliary transport involved in cilium assembly
GO:0048870	16515	1451	15	1	2148	3	3	false	0.9659332437437191	0.9984723493440995	0.0	cell motility
GO:0009117	16515	578	15	2	587	2	1	false	0.969544918047908	0.9984723493440995	4.66427742017905E-20	nucleotide metabolic process
GO:0099537	16515	678	15	2	688	2	1	false	0.9711206458816772	0.9984723493440995	1.6308581617624151E-22	trans-synaptic signaling
GO:0004674	16515	817	15	1	1176	3	1	false	0.9717165485205274	0.9984723493440995	2.3066182299E-313	protein serine/threonine kinase activity
GO:0031175	16515	915	15	1	1533	4	2	false	0.9737419829873464	0.9984723493440995	0.0	neuron projection development
GO:0005737	16515	6076	15	3	11683	11	2	false	0.9759374124838238	0.9984723493440995	0.0	cytoplasm
GO:0019933	16515	217	15	1	257	2	1	false	0.976288910505888	0.9984723493440995	8.04754023007651E-48	cAMP-mediated signaling
GO:0043231	16515	7335	15	2	9029	4	2	false	0.9773276509383911	0.9984723493440995	0.0	intracellular membrane-bounded organelle
GO:0001883	16515	379	15	1	386	1	1	false	0.9818652849739091	0.9984723493440995	4.169467267287772E-15	purine nucleoside binding
GO:0032549	16515	379	15	1	386	1	1	false	0.9818652849739091	0.9984723493440995	4.169467267287772E-15	ribonucleoside binding
GO:0048015	16515	183	15	1	186	1	1	false	0.9838709677420177	0.9984723493440995	9.476517190403346E-7	phosphatidylinositol-mediated signaling
GO:0032550	16515	376	15	1	382	1	2	false	0.9842931937172521	0.9984723493440995	2.410394908023963E-13	purine ribonucleoside binding
GO:0098916	16515	673	15	2	678	2	1	false	0.985294309878446	0.9984723493440995	8.500657496417303E-13	anterograde trans-synaptic signaling
GO:0001707	16515	157	15	1	159	1	2	false	0.987421383647851	0.9984723493440995	7.961149590001312E-5	mesoderm formation
GO:0014897	16515	79	15	1	80	1	1	false	0.9875000000000154	0.9984723493440995	0.01250000000000005	striated muscle hypertrophy
GO:0009059	16515	3643	15	1	8388	8	2	false	0.9895405605398132	0.9984723493440995	0.0	macromolecule biosynthetic process
GO:0010467	16515	3646	15	1	7606	7	1	false	0.9896565091267069	0.9984723493440995	0.0	gene expression
GO:0150063	16515	324	15	1	327	1	1	false	0.9908256880734531	0.9984723493440995	1.7318191461262801E-7	visual system development
GO:0043228	16515	4536	15	1	9283	7	1	false	0.9908761795477216	0.9984723493440995	0.0	non-membrane-bounded organelle
GO:0007368	16515	110	15	1	111	1	1	false	0.9909909909909774	0.9984723493440995	0.009009009009008763	determination of left/right symmetry
GO:0034645	16515	3359	15	1	7536	8	3	false	0.9911184276698957	0.9984723493440995	0.0	cellular macromolecule biosynthetic process
GO:0110165	16515	10934	15	8	11845	11	1	false	0.9926009533821125	0.9984723493440995	0.0	cellular anatomical entity
GO:0038023	16515	850	15	1	856	1	1	false	0.9929906542054951	0.9984723493440995	1.862586969397614E-15	signaling receptor activity
GO:0090304	16515	3833	15	1	8019	8	2	false	0.9945040563634524	0.9984723493440995	0.0	nucleic acid metabolic process
GO:0097659	16515	2359	15	1	2371	1	1	false	0.9949388443690911	0.9984723493440995	1.5605119001577283E-32	nucleic acid-templated transcription
GO:0042593	16515	220	15	1	221	1	1	false	0.9954751131221639	0.9984723493440995	0.004524886877827947	glucose homeostasis
GO:0005525	16515	360	15	1	386	2	3	false	0.9956261355224373	0.9984723493440995	5.349837600433E-41	GTP binding
GO:0043227	16515	7507	15	3	9283	7	1	false	0.996207103341379	0.9984723493440995	0.0	membrane-bounded organelle
GO:0120039	16515	616	15	1	618	1	1	false	0.9967637540452995	0.9984723493440995	5.24513120695616E-6	plasma membrane bounded cell projection morphogenesis
GO:0012501	16515	1819	15	1	1921	2	1	false	0.9972068584070346	0.9984723493440995	1.7730777300949983E-172	programmed cell death
GO:0043229	16515	9004	15	3	10673	11	2	false	0.9999977664995227	0.9999977664995228	0.0	intracellular organelle
GO:0000000	16515	14589	15	13	0	0	0	true	1.0	1.0	1.0	Gene Ontology
GO:0003300	16515	79	15	1	79	1	1	true	1.0	1.0	1.0	cardiac muscle hypertrophy
GO:0007268	16515	673	15	2	673	2	1	true	1.0	1.0	1.0	chemical synaptic transmission
GO:0009855	16515	111	15	1	111	1	1	true	1.0	1.0	1.0	determination of bilateral symmetry
GO:0016462	16515	1312	15	2	1312	2	1	true	1.0	1.0	1.0	pyrophosphatase activity
GO:0016818	16515	1312	15	2	1312	2	1	true	1.0	1.0	1.0	hydrolase activity, acting on acid anhydrides, in phosphorus-containing anhydrides
