## Supplementary File S3 for "PIGNON: A protein-protein interaction-guided functional enrichment analysis for quantitative proteomics": table-mcl2_cluster137-Parent-Child-Union-Benjamini-Hochberg.txt

ID	Pop.total	Pop.term	Study.total	Study.term	Pop.family	Study.family	nparents	is.trivial	p	p.adjusted	p.min	name
GO:0005657	16515	70	15	8	10934	10	2	false	8.321635762994472E-17	6.582413888528627E-14	2.8840113884152997E-183	replication fork
GO:0005662	16515	16	15	6	4639	8	2	false	1.619066229908494E-14	6.403406939288093E-12	4.6674141812347675E-46	DNA replication factor A complex
GO:0042575	16515	32	15	6	10544	10	2	false	9.901014352200787E-14	2.6105674508636074E-11	5.063479360798715E-94	DNA polymerase complex
GO:0033202	16515	42	15	6	10525	10	2	false	5.774909432460642E-13	1.141988340269092E-10	1.7779689459204223E-118	DNA helicase complex
GO:0090734	16515	78	15	6	10934	10	2	false	2.22493761712487E-11	3.5198513102915446E-9	1.408653236354725E-200	site of DNA damage
GO:0042555	16515	53	15	6	4639	8	2	false	4.57812418392272E-11	5.173280327832673E-9	2.7537703767610757E-125	MCM complex
GO:0097373	16515	53	15	6	4639	8	1	false	4.57812418392272E-11	5.173280327832673E-9	2.7537703767610757E-125	MCM core complex
GO:0000808	16515	53	15	6	5445	10	2	false	1.2964941176894962E-10	1.2819085588654893E-8	5.4112919660360966E-129	origin recognition complex
GO:0008622	16515	30	15	6	1288	7	2	false	6.525246116632308E-10	5.734966309173506E-8	1.879284500635406E-61	epsilon DNA polymerase complex
GO:0031261	16515	44	15	6	1199	6	3	false	1.7322290367399941E-9	1.3701931680613354E-7	2.0110846424122026E-81	DNA replication preinitiation complex
GO:0005656	16515	45	15	6	1116	6	4	false	3.0767238702360006E-9	2.2124441648697056E-7	2.1057636910767747E-81	nuclear pre-replicative complex
GO:0071162	16515	42	15	6	1287	7	3	false	5.744460821528233E-9	3.786557091524027E-7	6.903915587236149E-80	CMG complex
GO:0000811	16515	43	15	6	1287	7	2	false	6.67141770677448E-9	4.0593010815835493E-7	2.384484901614903E-81	GINS complex
GO:1904949	16515	102	15	7	1314	7	1	false	1.3983325878178633E-8	7.900579121170928E-7	4.308078715086192E-155	ATPase complex
GO:0032993	16515	170	15	6	4639	8	1	false	5.850784477034509E-8	3.016073808491795E-6	8.5142828E-316	protein-DNA complex
GO:0043596	16515	42	15	6	1303	9	3	false	6.100781407821583E-8	3.016073808491795E-6	4.074583394229496E-80	nuclear replication fork
GO:0006259	16515	942	15	10	7103	12	2	false	8.262966727450981E-8	3.84470981259631E-6	0.0	DNA metabolic process
GO:0003697	16515	112	15	6	1911	8	1	false	9.051896820206623E-7	3.977805769324133E-5	1.7187667090061966E-184	single-stranded DNA binding
GO:0033554	16515	1926	15	11	6548	11	2	false	1.3971691102271604E-6	5.816635611524652E-5	0.0	cellular response to stress
GO:0003684	16515	64	15	5	1911	8	1	false	1.8685859668263305E-6	7.390257498798138E-5	3.6817171078636124E-121	damaged DNA binding
GO:0032201	16515	25	15	4	1514	7	3	false	1.9634084839411303E-6	7.39550528951159E-5	5.943229399403239E-55	telomere maintenance via semi-conservative replication
GO:0033260	16515	47	15	4	3376	8	2	false	2.2180590538581435E-6	7.97493050728087E-5	5.217441343648344E-107	nuclear DNA replication
GO:0090305	16515	320	15	7	3833	11	1	false	6.526080022363701E-6	2.2444040424737772E-4	0.0	nucleic acid phosphodiester bond hydrolysis
GO:0006260	16515	248	15	6	3359	9	2	false	1.0619400643319154E-5	3.499977462027271E-4	0.0	DNA replication
GO:0044786	16515	49	15	4	1482	7	2	false	3.44045643084351E-5	0.001057258908157784	5.76749663514779E-93	cell cycle DNA replication
GO:0005694	16515	1624	15	10	4526	10	1	false	3.4751873087360784E-5	0.001057258908157784	0.0	chromosome
GO:0006297	16515	22	15	4	942	10	2	false	4.294117225521621E-5	0.001258017305699112	5.3575385210394226E-45	nucleotide-excision repair, DNA gap filling
GO:0030894	16515	27	15	6	216	8	4	false	5.267063966061939E-5	0.0014879455704124977	5.536464313636632E-35	replisome
GO:0006974	16515	813	15	11	1926	11	1	false	7.28943454464891E-5	0.0019882561120059617	0.0	cellular response to DNA damage stimulus
GO:0051606	16515	176	15	4	7281	11	1	false	9.535455115214546E-5	0.0025141816653782355	0.0	detection of stimulus
GO:0098687	16515	324	15	4	10934	10	2	false	1.3798676788286175E-4	0.0035208881740433438	0.0	chromosomal region
GO:0005654	16515	1101	15	6	10934	10	2	false	1.511483016169245E-4	0.003736197080593353	0.0	nucleoplasm
GO:0071824	16515	302	15	5	1711	5	1	false	1.6667581045723604E-4	0.003995168668838598	0.0	protein-DNA complex subunit organization
GO:0071897	16515	390	15	6	4242	11	3	false	1.800094608288296E-4	0.004187867162223653	0.0	DNA biosynthetic process
GO:0006293	16515	21	15	4	315	6	2	false	2.039734946087446E-4	0.004609800978157628	3.4661338046284934E-33	nucleotide-excision repair, preincision complex stabilization
GO:0036387	16515	45	15	6	170	6	1	false	2.656277069235011E-4	0.0058364310049024825	3.1031711150338084E-42	pre-replicative complex
GO:0140097	16515	305	15	4	6357	8	1	false	3.1199896566966534E-4	0.006670031941748792	0.0	catalytic activity, acting on DNA
GO:0033683	16515	38	15	5	381	8	2	false	3.4347015557418045E-4	0.0071496024489257045	2.9673810590707202E-53	nucleotide-excision repair, DNA incision
GO:0006950	16515	3575	15	11	7281	11	1	false	3.9676135058179713E-4	0.008047134059235937	0.0	response to stress
GO:0042769	16515	36	15	4	949	11	2	false	4.776909956042748E-4	0.009446339438074535	4.796501440410731E-66	DNA damage response, detection of DNA damage
GO:0006294	16515	28	15	4	338	6	2	false	5.107099011986828E-4	0.009852964191418491	1.4924468661534479E-41	nucleotide-excision repair, preincision complex assembly
GO:0072331	16515	260	15	4	2462	5	1	false	5.583679879012011E-4	0.010299131540146823	0.0	signal transduction by p53 class mediator
GO:0031334	16515	230	15	4	2175	5	4	false	5.598769358107628E-4	0.010299131540146823	5.345464E-318	positive regulation of protein-containing complex assembly
GO:0032200	16515	148	15	5	1114	7	1	false	6.527711057145415E-4	0.011730441568986547	8.129272364710288E-189	telomere organization
GO:0060249	16515	397	15	5	1707	5	1	false	6.673449691585267E-4	0.011730441568986547	0.0	anatomical structure homeostasis
GO:0043228	16515	4536	15	10	9283	10	1	false	7.720429439712266E-4	0.013071008098362676	0.0	non-membrane-bounded organelle
GO:0034641	16515	5039	15	12	9147	12	2	false	7.766591411163664E-4	0.013071008098362676	0.0	cellular nitrogen compound metabolic process
GO:0051276	16515	1114	15	7	4814	9	1	false	8.046639883467493E-4	0.013260191974630806	0.0	chromosome organization
GO:1902494	16515	1314	15	7	4639	8	1	false	8.712768958456307E-4	0.014064898461508038	0.0	catalytic complex
GO:0043232	16515	4526	15	10	9010	10	2	false	0.0010179967483385508	0.016104708558715874	0.0	intracellular non-membrane-bounded organelle
GO:0065004	16515	263	15	5	1030	5	2	false	0.0010548899157526547	0.016305834839776115	2.5660262261842738E-253	protein-DNA complex assembly
GO:0098847	16515	14	15	2	1568	6	2	false	0.0010885605260391527	0.016305834839776115	1.70153455343563E-34	sequence-specific single stranded DNA binding
GO:0000075	16515	210	15	3	12841	13	2	false	0.0010925527768750115	0.016305834839776115	0.0	cell cycle checkpoint
GO:0006301	16515	50	15	5	517	10	1	false	0.0012097417102822194	0.017671719702123223	7.448898834937464E-71	postreplication repair
GO:0043254	16515	397	15	4	3074	5	3	false	0.0012321380344146985	0.017671719702123223	0.0	regulation of protein-containing complex assembly
GO:0061695	16515	240	15	6	726	6	1	false	0.0012510952001503167	0.017671719702123223	2.6191419541235277E-199	transferase complex, transferring phosphorus-containing groups
GO:0044089	16515	473	15	4	6743	8	3	false	0.001333030184999034	0.018246827129889627	0.0	positive regulation of cellular component biogenesis
GO:1990391	16515	33	15	2	4639	8	1	false	0.0013379468691954465	0.018246827129889627	9.913513520368213E-85	DNA repair complex
GO:0006281	16515	517	15	10	1201	11	2	false	0.0014015669188716007	0.01879049886148197	0.0	DNA repair
GO:0042162	16515	34	15	2	1505	3	1	false	0.001465957249280879	0.019326203069686253	3.953892147796587E-70	telomeric DNA binding
GO:0006298	16515	30	15	4	517	10	1	false	0.001525970285230472	0.019787581895365627	2.4632664134443766E-49	mismatch repair
GO:0022402	16515	1438	15	6	12841	13	2	false	0.001667233897073955	0.02127067762234675	0.0	cell cycle process
GO:0090304	16515	3833	15	11	8019	12	2	false	0.001993659634316077	0.024685629837607977	0.0	nucleic acid metabolic process
GO:0005634	16515	3375	15	8	7335	8	1	false	0.002000055136209818	0.024685629837607977	0.0	nucleus
GO:0000731	16515	46	15	4	746	10	2	false	0.0020285283684507186	0.024685629837607977	1.6209192129225456E-74	DNA synthesis involved in DNA repair
GO:0007049	16515	1553	15	6	12841	13	1	false	0.0024962822171074707	0.029917564147454685	0.0	cell cycle
GO:0006139	16515	4384	15	11	8848	12	5	false	0.002878781566586607	0.033986809241343376	0.0	nucleobase-containing compound metabolic process
GO:1901796	16515	176	15	3	1839	4	2	false	0.0032084372586811483	0.03732167458259983	3.0792798565028942E-251	regulation of signal transduction by p53 class mediator
GO:0046483	16515	4528	15	11	8863	12	1	false	0.003929076831187702	0.04504202570245612	0.0	heterocycle metabolic process
GO:0019237	16515	6	15	1	1457	1	1	false	0.004118050789291227	0.046058663510162925	7.604172131232902E-17	centromeric DNA binding
GO:0000723	16515	146	15	5	1176	10	3	false	0.004134216320128404	0.046058663510162925	7.440148175182706E-191	telomere maintenance
GO:0006725	16515	4570	15	11	8863	12	1	false	0.0043140303919603626	0.04739441722278676	0.0	cellular aromatic compound metabolic process
GO:1900034	16515	77	15	3	718	4	2	false	0.00439316695316014	0.04760267205410507	1.1929162407887686E-105	regulation of cellular response to heat
GO:0006284	16515	40	15	4	517	10	1	false	0.004615584649961744	0.04933685754215864	1.1081540934182178E-60	base-excision repair
GO:0051716	16515	5952	15	11	13037	13	2	false	0.004737177176127081	0.049961428617553615	0.0	cellular response to stimulus
GO:0008340	16515	15	15	1	6028	2	2	false	0.004970994823237699	0.051737590857645	2.6391974332951688E-45	determination of adult lifespan
GO:0034502	16515	101	15	3	1178	5	1	false	0.005390516189911623	0.05537530267818304	5.0788582139407825E-149	protein localization to chromosome
GO:1901363	16515	3236	15	9	9221	12	1	false	0.005697673774304723	0.05778025583942354	0.0	heterocyclic compound binding
GO:1901360	16515	4777	15	11	8995	12	1	false	0.005810938974218648	0.05818294593173356	0.0	organic cyclic compound metabolic process
GO:0097677	16515	7	15	1	5904	5	1	false	0.005916143291569305	0.0584958667953915	2.0227928440543492E-23	STAT family protein binding
GO:0031974	16515	3948	15	8	10934	10	1	false	0.005991639244211837	0.05851094619964893	0.0	membrane-enclosed lumen
GO:0006289	16515	106	15	6	517	10	1	false	0.006693416001828707	0.06406965655825411	2.877913360346879E-113	nucleotide-excision repair
GO:0097159	16515	3307	15	9	9221	12	1	false	0.006722859032029192	0.06406965655825411	0.0	organic cyclic compound binding
GO:0010259	16515	33	15	1	4421	1	2	false	0.007464374575894057	0.06996678006053121	4.880946522501786E-84	multicellular organism aging
GO:0032300	16515	8	15	1	10525	10	2	false	0.007578233833663972	0.06996678006053121	2.684722049440008E-28	mismatch repair complex
GO:0044087	16515	839	15	4	9710	10	2	false	0.007607007693053962	0.06996678006053121	0.0	regulation of cellular component biogenesis
GO:0072344	16515	5	15	1	624	1	2	false	0.008012820512820306	0.07285219569702141	1.2889466299114836E-12	rescue of stalled ribosome
GO:0036297	16515	48	15	4	517	10	1	false	0.009081165652444156	0.08162729580776508	6.673362053381625E-69	interstrand cross-link repair
GO:0005663	16515	5	15	1	4651	9	2	false	0.009642097243635957	0.08569549347995553	5.5256530889694566E-17	DNA replication factor C complex
GO:0032991	16515	4639	15	8	11845	10	1	false	0.010594221543256347	0.09311143600795302	0.0	protein-containing complex
GO:0080135	16515	675	15	4	8569	12	3	false	0.011321810674022922	0.09841266201266079	0.0	regulation of cellular response to stress
GO:0009408	16515	164	15	3	3584	11	2	false	0.011831117571472174	0.10172189129385314	1.759220657776601E-288	response to heat
GO:0034645	16515	3359	15	9	7536	11	3	false	0.013703076997739113	0.11654982693775956	0.0	cellular macromolecule biosynthetic process
GO:0045830	16515	25	15	1	1779	1	8	false	0.014052838673416829	0.11825314245396502	1.0228745054416043E-56	positive regulation of isotype switching
GO:0000784	16515	106	15	3	1309	7	2	false	0.01420530760090907	0.11827787697177972	3.645220397481924E-159	nuclear chromosome, telomeric region
GO:0043601	16515	25	15	6	48	6	3	false	0.014431799439221158	0.11829133449746496	3.230214179333149E-14	nuclear replisome
GO:0016779	16515	197	15	2	1632	2	1	false	0.014506016999057016	0.11829133449746496	2.828839163389177E-260	nucleotidyltransferase activity
GO:0030983	16515	12	15	1	1527	2	1	false	0.01566044488849541	0.1264021623142844	3.1123390188953114E-30	mismatched DNA binding
GO:0016605	16515	96	15	2	754	2	1	false	0.01606306868018641	0.12723860589812977	3.2637614001500563E-124	PML body
GO:0060332	16515	6	15	1	373	1	4	false	0.016085790884719314	0.12723860589812977	2.783754334221939E-13	positive regulation of response to interferon-gamma
GO:0009628	16515	1117	15	5	7281	11	1	false	0.0173649497711923	0.13427285868399944	0.0	response to abiotic stimulus
GO:0006471	16515	33	15	1	3764	2	1	false	0.01745998215747038	0.13427285868399944	1.0077335664088268E-81	protein ADP-ribosylation
GO:0050896	16515	7281	15	11	13878	13	1	false	0.017484329259736968	0.13427285868399944	0.0	response to stimulus
GO:0006261	16515	128	15	6	248	6	1	false	0.01783918953893307	0.13568075889707748	4.967145721022647E-74	DNA-dependent DNA replication
GO:0031391	16515	3	15	1	1624	10	2	false	0.018370637258904362	0.13839213401707953	1.4034464805741165E-9	Elg1 RFC-like complex
GO:0043233	16515	3948	15	8	9283	10	2	false	0.018666501176221362	0.13929436255085942	0.0	organelle lumen
GO:0001961	16515	37	15	1	1914	1	4	false	0.01933124346918644	0.14290666901052781	7.22725453755113E-79	positive regulation of cytokine-mediated signaling pathway
GO:0009058	16515	4757	15	10	9406	12	1	false	0.021149415848204404	0.15489988829564522	0.0	biosynthetic process
GO:0031981	16515	2789	15	8	4497	8	2	false	0.021804524004103792	0.1582328301582211	0.0	nuclear lumen
GO:0070013	16515	3948	15	8	9004	10	2	false	0.022952666111394824	0.16505053540103004	0.0	intracellular organelle lumen
GO:0036310	16515	7	15	1	1490	5	4	false	0.023301260425651733	0.1660477206909056	3.135136877561303E-19	annealing helicase activity
GO:0042592	16515	1707	15	5	3583	5	1	false	0.024468071107453228	0.1728057521963884	0.0	homeostatic process
GO:0043570	16515	4	15	1	1597	10	2	false	0.02483580729382449	0.17385065105677144	3.703603058767E-12	maintenance of DNA repeat elements
GO:0044249	16515	4600	15	10	8896	12	2	false	0.025418192573863366	0.17636658180636774	0.0	cellular biosynthetic process
GO:0000109	16515	11	15	1	3376	8	2	false	0.025797470853160667	0.1774406750523887	6.249014642437268E-32	nucleotide-excision repair complex
GO:1901576	16515	4681	15	10	9027	12	2	false	0.026021641347758646	0.1774406750523887	0.0	organic substance biosynthetic process
GO:0043531	16515	38	15	1	1438	1	2	false	0.026425591098760852	0.1785326931181216	8.666981193874571E-76	ADP binding
GO:0032404	16515	11	15	1	821	2	1	false	0.026633195686394873	0.1785326931181216	3.7376604503885653E-25	mismatch repair complex binding
GO:0009059	16515	3643	15	9	8388	12	2	false	0.027600998527084867	0.18346546079768175	0.0	macromolecule biosynthetic process
GO:0051726	16515	1069	15	4	8439	10	2	false	0.02863069743247637	0.18872401390907342	0.0	regulation of cell cycle
GO:0034605	16515	126	15	3	1954	11	2	false	0.029484433802657667	0.19160294344119275	3.2186003687555767E-202	cellular response to heat
GO:0051052	16515	319	15	3	4959	11	3	false	0.029551907837958934	0.19160294344119275	0.0	regulation of DNA metabolic process
GO:0060760	16515	43	15	1	2643	2	3	false	0.03228014640528973	0.20759020980962742	6.02768125387564E-95	positive regulation of response to cytokine stimulus
GO:0003689	16515	8	15	1	1911	8	2	false	0.0330634229048377	0.2109126412719889	2.3004174693398006E-22	DNA clamp loader activity
GO:0000082	16515	238	15	4	554	4	2	false	0.03357218407708207	0.21183943789989257	1.2237496054440712E-163	G1/S transition of mitotic cell cycle
GO:0045191	16515	33	15	1	1934	2	6	false	0.033843691268709855	0.21183943789989257	4.0258575950847194E-72	regulation of isotype switching
GO:0000781	16515	140	15	4	324	4	1	false	0.034012147425140776	0.21183943789989257	1.3105541750058259E-95	chromosome, telomeric region
GO:0046661	16515	150	15	1	4349	1	2	false	0.03449068751437654	0.21314167049899876	1.3410281529736746E-282	male sex differentiation
GO:0060261	16515	22	15	1	624	1	4	false	0.03525641025640947	0.2161846551381387	5.240310733721572E-41	positive regulation of transcription initiation from RNA polymerase II promoter
GO:0051130	16515	1112	15	4	8217	10	3	false	0.03566041037166122	0.21697988156910789	0.0	positive regulation of cellular component organization
GO:0006753	16515	587	15	2	3053	2	3	false	0.03691682847229449	0.22291001008843464	0.0	nucleoside phosphate metabolic process
GO:0044843	16515	255	15	4	577	4	1	false	0.037645834213996206	0.22558980957023483	2.9838992666345077E-171	cell cycle G1/S phase transition
GO:0050778	16515	585	15	2	2983	2	4	false	0.03840677319025341	0.22841923002624395	0.0	positive regulation of immune response
GO:0035563	16515	13	15	1	655	2	3	false	0.03933048532809959	0.2321672678696028	1.7186723480419182E-27	positive regulation of chromatin binding
GO:0097617	16515	11	15	1	2455	9	1	false	0.0396741569781779	0.23246117162769422	2.090897625431961E-30	annealing activity
GO:2000144	16515	29	15	1	720	1	3	false	0.04027777777777586	0.23426266339868165	2.1482607093501038E-52	positive regulation of DNA-templated transcription, initiation
GO:0002697	16515	365	15	2	1809	2	2	false	0.0406216214894467	0.23453797516899522	0.0	regulation of immune effector process
GO:0001325	16515	14	15	1	3310	10	2	false	0.04155550929172201	0.23819136123008777	4.7290349404635516E-39	formation of extrachromosomal circular DNA
GO:0045137	16515	195	15	1	4647	1	3	false	0.04196255648803716	0.2387941164175352	0.0	development of primary sexual characteristics
GO:0048285	16515	1165	15	5	4814	9	1	false	0.042809734803832086	0.24187500164165127	0.0	organelle fission
GO:0035556	16515	2462	15	5	11378	10	2	false	0.04479863372695088	0.2513171580001287	0.0	intracellular signal transduction
GO:0008152	16515	9406	15	12	13878	13	1	false	0.045656225760282644	0.25179677644784504	0.0	metabolic process
GO:0072524	16515	33	15	1	8468	12	4	false	0.04580398998710091	0.25179677644784504	2.233735083093813E-93	pyridine-containing compound metabolic process
GO:0035264	16515	140	15	1	6038	2	2	false	0.04583910974524612	0.25179677644784504	3.2312912996277642E-288	multicellular organism growth
GO:0044237	16515	8863	15	12	13059	13	2	false	0.046300084306851966	0.25257494266703384	0.0	cellular metabolic process
GO:0070987	16515	19	15	4	39	4	1	false	0.04712404712404734	0.2535722535722547	1.4508889103849574E-11	error-free translesion synthesis
GO:0042276	16515	19	15	4	39	4	1	false	0.04712404712404734	0.2535722535722547	1.4508889103849574E-11	error-prone translesion synthesis
GO:0060330	16515	24	15	1	492	1	3	false	0.04878048780487151	0.26071193144360383	2.7111032674442323E-41	regulation of response to interferon-gamma
GO:0044389	16515	301	15	2	2163	3	1	false	0.05258564939993899	0.27674622016753514	0.0	ubiquitin-like protein ligase binding
GO:0060335	16515	6	15	1	114	1	4	false	0.05263157894736951	0.27674622016753514	3.749635196117E-10	positive regulation of interferon-gamma-mediated signaling pathway
GO:1904894	16515	84	15	1	1590	1	3	false	0.05283018867926398	0.27674622016753514	3.735214992592169E-142	positive regulation of receptor signaling pathway via STAT
GO:0002200	16515	69	15	1	2527	2	2	false	0.05387515544693787	0.28036347341136747	7.2514709699511075E-137	somatic diversification of immune receptors
GO:0035561	16515	22	15	1	787	2	2	false	0.05516164388879563	0.28353207334112823	2.937469690276513E-43	regulation of chromatin binding
GO:0009266	16515	220	15	3	1117	5	1	false	0.055200934632786025	0.28353207334112823	6.843214967461627E-240	response to temperature stimulus
GO:0097696	16515	146	15	1	2604	1	1	false	0.05606758832559374	0.2849374164539801	1.5333747004121683E-243	receptor signaling pathway via STAT
GO:0051096	16515	6	15	1	211	2	3	false	0.05619498984427419	0.2849374164539801	8.76563856798085E-12	positive regulation of helicase activity
GO:2000142	16515	38	15	1	1970	3	2	false	0.056787237591939946	0.28545970522375064	4.839226064195447E-81	regulation of DNA-templated transcription, initiation
GO:0045786	16515	563	15	3	4807	8	3	false	0.057019764128132235	0.28545970522375064	0.0	negative regulation of cell cycle
GO:0008094	16515	113	15	3	289	3	1	false	0.05880946352715991	0.29256783427662575	2.123021237632935E-83	DNA-dependent ATPase activity
GO:0043933	16515	1711	15	5	6509	9	1	false	0.05951543846466002	0.29407189405014955	0.0	protein-containing complex subunit organization
GO:0060260	16515	28	15	1	1376	3	3	false	0.0598553412668446	0.29407189405014955	5.2836279638171866E-59	regulation of transcription initiation from RNA polymerase II promoter
GO:0008406	16515	190	15	1	3130	1	3	false	0.06070287539941909	0.2963949039564229	2.37475346809446E-310	gonad development
GO:0045171	16515	70	15	1	10934	10	2	false	0.06223212633631155	0.30199761921486157	2.8840113884152997E-183	intercellular bridge
GO:0006996	16515	4814	15	9	6509	9	1	false	0.06608147435677582	0.3187222330256687	0.0	organelle organization
GO:0072525	16515	30	15	1	4329	10	5	false	0.06724616587364253	0.32237404367303785	2.375593306165257E-77	pyridine-containing compound biosynthetic process
GO:0003676	16515	2455	15	9	3307	9	2	false	0.0682199918962001	0.32261886767204606	0.0	nucleic acid binding
GO:0051095	16515	8	15	1	230	2	2	false	0.06850199354469726	0.32261886767204606	5.823078733872382E-15	regulation of helicase activity
GO:0033365	16515	1178	15	5	2012	5	1	false	0.06855754997792249	0.32261886767204606	0.0	protein localization to organelle
GO:0016887	16515	525	15	3	1279	3	1	false	0.06892868348492513	0.32261886767204606	0.0	ATPase activity
GO:0000733	16515	7	15	1	961	10	2	false	0.07082041936288268	0.3295232453884718	6.805790838549277E-18	DNA strand renaturation
GO:0003674	16515	11969	15	13	14589	13	1	false	0.07619243617692277	0.3507568429266667	0.0	molecular_function
GO:0070727	16515	2015	15	5	3370	5	2	false	0.07627076736205647	0.3507568429266667	0.0	cellular macromolecule localization
GO:0000228	16515	1287	15	7	3007	10	2	false	0.07828245079340698	0.35792727501494176	0.0	nuclear chromosome
GO:0051641	16515	2730	15	5	5875	6	1	false	0.07954936257433132	0.3614188376758454	0.0	cellular localization
GO:0048608	16515	399	15	1	4990	1	3	false	0.0799599198397888	0.3614188376758454	0.0	reproductive structure development
GO:0051540	16515	67	15	1	9221	12	1	false	0.08383886977833097	0.37679855678783974	1.06220257712954E-171	metal cluster binding
GO:0042802	16515	603	15	2	5904	5	1	false	0.0845194573500784	0.37771124725374017	0.0	identical protein binding
GO:0006513	16515	69	15	1	807	1	1	false	0.08550185873606912	0.37821355236524257	9.096500719625759E-102	protein monoubiquitination
GO:0097193	16515	268	15	2	2604	5	2	false	0.08558814901817752	0.37821355236524257	0.0	intrinsic apoptotic signaling pathway
GO:0047485	16515	106	15	1	5904	5	1	false	0.08663186557581108	0.38069892039148095	5.36532628175646E-230	protein N-terminus binding
GO:0055085	16515	1399	15	2	4702	2	1	false	0.08848140494457982	0.38539998719008783	0.0	transmembrane transport
GO:0007281	16515	213	15	1	2402	1	4	false	0.08867610324727686	0.38539998719008783	1.411762789751E-311	germ cell development
GO:0033036	16515	2808	15	5	5875	6	1	false	0.08993697827887111	0.38874398807971067	0.0	macromolecule localization
GO:0006811	16515	1419	15	2	4702	2	1	false	0.09103025311750933	0.3913311424779885	0.0	ion transport
GO:0019904	16515	644	15	2	5904	5	1	false	0.0950127548662556	0.4062437248605848	0.0	protein domain specific binding
GO:1901976	16515	27	15	1	1069	4	2	false	0.09739704020772322	0.40944139530684454	2.5025109027970596E-54	regulation of cell cycle checkpoint
GO:0061458	16515	403	15	1	4127	1	1	false	0.0976496244244016	0.40944139530684454	0.0	reproductive system development
GO:0019362	16515	30	15	1	596	2	3	false	0.09821781061417953	0.40944139530684454	3.080435244513719E-51	pyridine nucleotide metabolic process
GO:0022607	16515	2668	15	6	6683	9	2	false	0.0983378691495104	0.40944139530684454	0.0	cellular component assembly
GO:0006302	16515	232	15	7	517	10	1	false	0.09834875487775027	0.40944139530684454	1.0048723200406124E-153	double-strand break repair
GO:0045145	16515	3	15	1	30	1	2	false	0.09999999999999976	0.41265417377630187	2.4630541871921137E-4	single-stranded DNA 5'-3' exodeoxyribonuclease activity
GO:0000217	16515	25	15	1	1911	8	1	false	0.10016384496213648	0.41265417377630187	1.688884075961092E-57	DNA secondary structure binding
GO:0006119	16515	128	15	1	2456	2	4	false	0.10153844112572812	0.4141354118807465	1.258177013177386E-217	oxidative phosphorylation
GO:0065003	16515	1426	15	5	2900	6	2	false	0.10157050556872922	0.4141354118807465	0.0	protein-containing complex assembly
GO:1990234	16515	726	15	6	1314	7	1	false	0.10420653157141054	0.4227044434512089	0.0	transferase complex
GO:0043047	16515	12	15	2	36	2	2	false	0.10476190476190546	0.4227891156462613	7.989277111831545E-10	single-stranded telomeric DNA binding
GO:0051054	16515	176	15	2	3125	10	4	false	0.10541004280989136	0.42324540031788865	2.4225960600807973E-293	positive regulation of DNA metabolic process
GO:0071840	16515	6683	15	9	13878	13	1	false	0.10644285557100266	0.42443085687843457	0.0	cellular component organization or biogenesis
GO:0007568	16515	289	15	1	5265	2	1	false	0.10677843301998544	0.42443085687843457	0.0	aging
GO:0044260	16515	6589	15	11	9167	12	2	false	0.1081389643523736	0.42768960401363765	0.0	cellular macromolecule metabolic process
GO:0048290	16515	5	15	1	45	1	1	false	0.11111111111111134	0.437258153676065	8.184920266599342E-7	isotype switching to IgA isotypes
GO:0060333	16515	85	15	1	756	1	2	false	0.11243386243384484	0.4402731939859964	8.07744334860954E-115	interferon-gamma-mediated signaling pathway
GO:0018130	16515	3081	15	9	5741	12	2	false	0.11512053939550773	0.44857313626525425	0.0	heterocycle biosynthetic process
GO:0019438	16515	3096	15	9	5759	12	2	false	0.11638204503754501	0.4507949047100165	0.0	aromatic compound biosynthetic process
GO:0000287	16515	202	15	1	1729	1	1	false	0.1168305378831269	0.4507949047100165	6.034098798833077E-270	magnesium ion binding
GO:0060334	16515	24	15	1	201	1	3	false	0.11940298507462556	0.4584842776409166	1.371029688276719E-31	regulation of interferon-gamma-mediated signaling pathway
GO:0050688	16515	71	15	1	1144	2	5	false	0.12032499434074308	0.45979261122477183	5.556358158572539E-115	regulation of defense response to virus
GO:0006310	16515	267	15	5	942	10	1	false	0.12214764993289798	0.46451341873520335	4.3926414853894397E-243	DNA recombination
GO:0010996	16515	24	15	1	194	1	1	false	0.12371134020619189	0.46820894786171185	3.3876941655583695E-31	response to auditory stimulus
GO:0002440	16515	163	15	1	2527	2	1	false	0.1248699320495006	0.4703434107197856	9.923968098089397E-262	production of molecular mediator of immune response
GO:0034341	16515	183	15	1	1457	1	2	false	0.12560054907338777	0.4708532432087665	2.265716221739365E-238	response to interferon-gamma
GO:0044271	16515	3707	15	10	5830	12	2	false	0.1286748627152247	0.48010290758369223	0.0	cellular nitrogen compound biosynthetic process
GO:0002285	16515	141	15	1	1069	1	2	false	0.13189897100087575	0.4876709588448279	2.457516215213807E-180	lymphocyte activation involved in immune response
GO:1901362	16515	3230	15	9	5889	12	2	false	0.13193626446623663	0.4876709588448279	0.0	organic cyclic compound biosynthetic process
GO:0043170	16515	7606	15	12	8995	12	1	false	0.13343795139431933	0.4909275328042167	0.0	macromolecule metabolic process
GO:0032781	16515	57	15	1	1216	3	3	false	0.13424139921085798	0.4913847012300677	2.2160554102498312E-99	positive regulation of ATPase activity
GO:0002521	16515	452	15	1	3353	1	2	false	0.13480465254984159	0.4913847012300677	0.0	leukocyte differentiation
GO:0043462	16515	78	15	1	1631	3	2	false	0.1367982329563067	0.4963642305891679	1.973333025520025E-135	regulation of ATPase activity
GO:0046983	16515	799	15	2	5904	5	1	false	0.13835787535982927	0.4982663647708578	0.0	protein dimerization activity
GO:0097190	16515	569	15	2	5063	6	2	false	0.1393428411919464	0.4982663647708578	0.0	apoptotic signaling pathway
GO:0032392	16515	96	15	2	256	2	1	false	0.1397058823529293	0.4982663647708578	5.4504435944537326E-73	DNA geometric change
GO:0044085	16515	2890	15	6	6683	9	1	false	0.13984214030231407	0.4982663647708578	0.0	cellular component biogenesis
GO:0043523	16515	193	15	1	1361	1	3	false	0.14180749448938074	0.5017328241981114	1.63585746462904E-240	regulation of neuron apoptotic process
GO:0000715	16515	22	15	1	1163	8	2	false	0.1420836316313236	0.5017328241981114	4.952344081104266E-47	nucleotide-excision repair, DNA damage recognition
GO:0016043	16515	6509	15	9	12854	13	2	false	0.14357820796656012	0.5047571666735513	0.0	cellular component organization
GO:0051536	16515	67	15	1	463	1	2	false	0.14470842332615172	0.506479481641531	1.4094328437419698E-82	iron-sulfur cluster binding
GO:0019363	16515	30	15	1	391	2	4	false	0.14774739327168748	0.5134938929037574	1.42611711670246E-45	pyridine nucleotide biosynthetic process
GO:0016604	16515	754	15	2	10934	10	2	false	0.14801088189893385	0.5134938929037574	0.0	nuclear body
GO:0002833	16515	213	15	1	2732	2	3	false	0.14987752463048296	0.5155115243521728	4.9E-324	positive regulation of response to biotic stimulus
GO:0008022	16515	189	15	1	5904	5	1	false	0.15018363460240014	0.5155115243521728	0.0	protein C-terminus binding
GO:2000001	16515	13	15	1	325	4	3	false	0.15131135596874212	0.5155115243521728	1.759502357890718E-23	regulation of DNA damage checkpoint
GO:0048296	16515	5	15	1	33	1	2	false	0.15151515151515052	0.5155115243521728	4.2134358040920835E-6	regulation of isotype switching to IgA isotypes
GO:0043524	16515	137	15	1	899	1	4	false	0.15239154616242426	0.5155115243521728	6.057065322649531E-166	negative regulation of neuron apoptotic process
GO:0008156	16515	29	15	1	1243	7	3	false	0.15266135448582768	0.5155115243521728	2.237824734918797E-59	negative regulation of DNA replication
GO:0042393	16515	193	15	1	5904	5	1	false	0.15315449838528522	0.5155115243521728	0.0	histone binding
GO:0003682	16515	542	15	2	9221	12	1	false	0.15427408874702214	0.5170796788088751	0.0	chromatin binding
GO:0002705	16515	116	15	1	733	1	3	false	0.15825375170529518	0.5281802430332847	2.2703370964350394E-138	positive regulation of leukocyte mediated immunity
GO:1904892	16515	124	15	1	2892	4	2	false	0.16086701773357587	0.5325931839298864	1.4162529120878035E-221	regulation of receptor signaling pathway via STAT
GO:0071346	16515	165	15	1	1025	1	2	false	0.16097560975611747	0.5325931839298864	1.0752319285473937E-195	cellular response to interferon-gamma
GO:0034622	16515	991	15	5	1426	5	1	false	0.16159590915698197	0.5325931839298864	0.0	cellular protein-containing complex assembly
GO:0005488	16515	9221	15	12	11969	13	1	false	0.1640101901500004	0.5383073046002088	0.0	binding
GO:0042623	16515	289	15	3	525	3	1	false	0.16602746923944742	0.5406120539888306	3.7948954952805876E-156	ATPase activity, coupled
GO:0008296	16515	13	15	1	78	1	2	false	0.1666666666666632	0.5406120539888306	4.535236363334804E-15	3'-5'-exodeoxyribonuclease activity
GO:0000725	16515	132	15	4	587	10	2	false	0.16688431240676233	0.5406120539888306	3.347607831276142E-135	recombinational repair
GO:0050731	16515	179	15	1	1069	1	3	false	0.16744621141246965	0.5406120539888306	5.327987361261066E-209	positive regulation of peptidyl-tyrosine phosphorylation
GO:0001959	16515	142	15	1	3136	4	3	false	0.1692630477408769	0.5433448412816592	2.253949370805232E-250	regulation of cytokine-mediated signaling pathway
GO:0050730	16515	238	15	1	1398	1	2	false	0.17024320457792247	0.5433448412816592	3.346330631510962E-276	regulation of peptidyl-tyrosine phosphorylation
GO:0007093	16515	158	15	2	1030	5	3	false	0.17073243978700914	0.5433448412816592	5.732534617089023E-191	mitotic cell cycle checkpoint
GO:0060759	16515	152	15	1	4130	5	2	false	0.17104028505579408	0.5433448412816592	5.1893094958754034E-282	regulation of response to cytokine stimulus
GO:0016763	16515	37	15	1	214	1	1	false	0.17289719626168634	0.5470467289719756	2.2344387359654787E-42	transferase activity, transferring pentosyl groups
GO:0051099	16515	151	15	1	9431	12	3	false	0.17617819629839584	0.5552069851475343	0.0	positive regulation of binding
GO:2001022	16515	92	15	1	5155	11	4	false	0.17986089004901668	0.561963766228194	8.404106979758346E-200	positive regulation of response to DNA damage stimulus
GO:0070914	16515	11	15	1	563	10	2	false	0.18039022468872434	0.561963766228194	2.444872674548241E-23	UV-damage excision repair
GO:0044770	16515	577	15	4	1438	6	1	false	0.18045359876354145	0.561963766228194	0.0	cell cycle phase transition
GO:0002252	16515	1079	15	2	2527	2	1	false	0.18222233919550682	0.5637501258717035	0.0	immune effector process
GO:0043229	16515	9004	15	10	10673	10	2	false	0.18245263239337053	0.5637501258717035	0.0	intracellular organelle
GO:0009650	16515	13	15	1	134	2	1	false	0.1852766243968072	0.5702482875403676	2.5290924877478478E-18	UV protection
GO:0006754	16515	148	15	1	795	1	4	false	0.18616352201251685	0.57075715469729	3.1745378191925214E-165	ATP biosynthetic process
GO:0007260	16515	78	15	1	410	1	2	false	0.19024390243905828	0.58101516150307	4.567101033865044E-86	tyrosine phosphorylation of STAT protein
GO:0018108	16515	354	15	1	1849	1	2	false	0.19145484045410777	0.5824645338430741	0.0	peptidyl-tyrosine phosphorylation
GO:0043226	16515	9283	15	10	10934	10	1	false	0.19443512275395836	0.5892650655110385	0.0	organelle
GO:1901215	16515	195	15	1	990	1	3	false	0.1969696969696742	0.59466805459165	1.4670388516124116E-212	negative regulation of neuron death
GO:0033170	16515	8	15	1	113	3	1	false	0.19935422147811716	0.5969811320754727	1.9541976962070822E-12	protein-DNA loading ATPase activity
GO:0031323	16515	4758	15	7	11275	12	3	false	0.19974579387132355	0.5969811320754727	0.0	regulation of cellular metabolic process
GO:0048298	16515	5	15	1	25	1	3	false	0.20000000000000032	0.5969811320754727	1.882175795219262E-5	positive regulation of isotype switching to IgA isotypes
GO:0010165	16515	28	15	1	139	1	1	false	0.2014388489208663	0.5990155244225761	5.58984149108985E-30	response to X-ray
GO:0048589	16515	579	15	1	5407	2	2	false	0.2027176511228631	0.6005605319782199	0.0	developmental growth
GO:0002312	16515	62	15	1	304	1	2	false	0.20394736842102998	0.6019491358993833	2.913431380336637E-66	B cell activation involved in immune response
GO:1901214	16515	294	15	1	1434	1	2	false	0.20502092050211207	0.6028682086140174	4.5470917E-315	regulation of neuron death
GO:0010608	16515	577	15	2	2644	4	1	false	0.2093010271162493	0.6131744905516784	0.0	posttranscriptional regulation of gene expression
GO:0051128	16515	2242	15	4	10141	11	2	false	0.210635225621508	0.6148061382531838	0.0	regulation of cellular component organization
GO:0006733	16515	47	15	1	221	1	1	false	0.21266968325791444	0.6155351741908288	3.2923624395211734E-49	oxidoreduction coenzyme metabolic process
GO:0002714	16515	31	15	1	145	1	4	false	0.21379310344826966	0.6155351741908288	2.598841135746585E-32	positive regulation of B cell mediated immunity
GO:0009790	16515	929	15	1	4343	1	1	false	0.21390743725528844	0.6155351741908288	0.0	embryo development
GO:0002684	16515	887	15	2	6068	6	3	false	0.2145175185189317	0.6155351741908288	0.0	positive regulation of immune system process
GO:0031349	16515	314	15	1	2758	2	3	false	0.21477586356089604	0.6155351741908288	0.0	positive regulation of defense response
GO:0019222	16515	5105	15	7	11880	12	2	false	0.21567665094018879	0.615885310085521	0.0	regulation of metabolic process
GO:0002566	16515	15	15	1	69	1	1	false	0.21739130434782516	0.6175877617638174	1.7640489704391296E-15	somatic diversification of immune receptors via somatic mutation
GO:0048523	16515	4164	15	6	12864	13	3	false	0.21783436856144758	0.6175877617638174	0.0	negative regulation of cellular process
GO:0050776	16515	807	15	2	4478	5	3	false	0.22271422305553118	0.6291676801318756	0.0	regulation of immune response
GO:0044772	16515	540	15	4	1022	5	2	false	0.22437427220911738	0.6316015989943482	4.620391845093913E-306	mitotic cell cycle phase transition
GO:0032559	16515	114	15	1	503	1	2	false	0.2266401590457724	0.6342888362132981	2.890168774719114E-116	adenyl ribonucleotide binding
GO:0050871	16515	91	15	1	401	1	3	false	0.2269326683291572	0.6342888362132981	1.1406222983718309E-92	positive regulation of B cell activation
GO:0009636	16515	467	15	1	3829	2	1	false	0.22908068627582145	0.6380381086062492	0.0	response to toxic substance
GO:0008297	16515	9	15	1	39	1	1	false	0.23076923076922992	0.6404858299595118	4.718870193752817E-9	single-stranded DNA exodeoxyribonuclease activity
GO:0051402	16515	216	15	1	1748	2	2	false	0.23193208625723094	0.641462518284859	4.303957424512584E-283	neuron apoptotic process
GO:0002821	16515	94	15	1	757	2	3	false	0.23307332620419563	0.6415959942499938	1.0451082217737541E-122	positive regulation of adaptive immune response
GO:0006807	16515	8339	15	12	9406	12	1	false	0.2355687819018238	0.6415959942499938	0.0	nitrogen compound metabolic process
GO:0002699	16515	188	15	1	1496	2	3	false	0.23561783485088286	0.6415959942499938	7.484172641807918E-245	positive regulation of immune effector process
GO:0006914	16515	485	15	1	2055	1	2	false	0.23600973235995804	0.6415959942499938	0.0	autophagy
GO:0048478	16515	9	15	1	38	1	2	false	0.2368421052631589	0.6415959942499938	6.134531251878674E-9	replication fork protection
GO:0016446	16515	14	15	1	59	1	2	false	0.23728813559321885	0.6415959942499938	7.519632464253815E-14	somatic hypermutation of immunoglobulin genes
GO:0009411	16515	134	15	2	274	2	1	false	0.23825566161328615	0.6415959942499938	7.303673315893095E-82	response to UV
GO:0010224	16515	17	15	1	134	2	1	false	0.23846930759734283	0.6415959942499938	7.085285019604601E-22	response to UV-B
GO:0050794	16515	8239	15	10	12995	13	2	false	0.2392864286546623	0.641612084968942	0.0	regulation of cellular process
GO:1901293	16515	359	15	2	3424	9	3	false	0.24185577780745598	0.6456484032244079	0.0	nucleoside phosphate biosynthetic process
GO:0009615	16515	304	15	1	1254	1	1	false	0.2424242424243352	0.6456484032244079	8.835918936666263E-301	response to virus
GO:0006295	16515	21	15	4	38	5	1	false	0.24324324324324437	0.6456557228369338	3.4744971275008125E-11	nucleotide-excision repair, DNA incision, 3'-to lesion
GO:0006357	16515	1292	15	3	2065	3	2	false	0.24470874475828558	0.6473733013505147	0.0	regulation of transcription by RNA polymerase II
GO:0030554	16515	126	15	1	509	1	1	false	0.24754420432214264	0.6517005493266742	4.7895446973298974E-123	adenyl nucleotide binding
GO:0034654	16515	3033	15	9	4963	12	5	false	0.24948193939195035	0.6517005493266742	0.0	nucleobase-containing compound biosynthetic process
GO:0032137	16515	3	15	1	12	1	1	false	0.2499999999999996	0.6517005493266742	0.004545454545454539	guanine/thymine mispair binding
GO:0019221	16515	706	15	1	2821	1	2	false	0.2502658631692386	0.6517005493266742	0.0	cytokine-mediated signaling pathway
GO:0022412	16515	283	15	1	12909	13	3	false	0.2504639279333868	0.6517005493266742	0.0	cellular process involved in reproduction in multicellular organism
GO:0048519	16515	4686	15	6	13878	13	2	false	0.25204591454751424	0.6535029742234262	0.0	negative regulation of biological process
GO:0002712	16515	45	15	1	178	1	3	false	0.25280898876405616	0.6535029742234262	2.8533562393761927E-43	regulation of B cell mediated immunity
GO:1903829	16515	306	15	1	6331	6	3	false	0.257226954031858	0.6627565982398589	0.0	positive regulation of cellular protein localization
GO:0048534	16515	816	15	1	3162	1	2	false	0.2580645161287946	0.6627565982398589	0.0	hematopoietic or lymphoid organ development
GO:0050789	16515	8917	15	10	13878	13	2	false	0.2595608549375672	0.6644421885295004	0.0	regulation of biological process
GO:0019899	16515	2163	15	3	5904	5	1	false	0.2610327161232482	0.6660544466241591	0.0	enzyme binding
GO:0080134	16515	1277	15	4	5300	11	2	false	0.2619312525515631	0.666162075441596	0.0	regulation of response to stress
GO:0019693	16515	483	15	1	3417	2	3	false	0.2627592509959266	0.666162075441596	0.0	ribose phosphate metabolic process
GO:1902600	16515	213	15	1	803	1	2	false	0.2652552926525229	0.6668736368917497	5.721286476053272E-201	proton transmembrane transport
GO:0031324	16515	2129	15	4	9593	12	4	false	0.26652593101101496	0.6668736368917497	0.0	negative regulation of cellular metabolic process
GO:0006352	16515	233	15	1	2371	3	2	false	0.26689106830691267	0.6668736368917497	0.0	DNA-templated transcription, initiation
GO:0050864	16515	133	15	1	498	1	2	false	0.2670682730923899	0.6668736368917497	7.634791671906631E-125	regulation of B cell activation
GO:0051607	16515	226	15	1	1570	2	3	false	0.26725530075181375	0.6668736368917497	3.777705493445658E-280	defense response to virus
GO:0016757	16515	214	15	1	2841	4	1	false	0.2690619410961887	0.6692704258084442	0.0	transferase activity, transferring glycosyl groups
GO:0042509	16515	76	15	1	279	1	3	false	0.27240143369177183	0.6741477272727283	2.0460837466194545E-70	regulation of tyrosine phosphorylation of STAT protein
GO:0000110	16515	3	15	1	11	1	1	false	0.27272727272727315	0.6741477272727283	0.006060606060606057	nucleotide-excision repair factor 1 complex
GO:0030234	16515	928	15	2	2684	3	2	false	0.2758906317781561	0.6798426471542725	0.0	enzyme regulator activity
GO:0030183	16515	115	15	1	415	1	2	false	0.2771084337349264	0.6807228915662322	9.682588816146047E-106	B cell differentiation
GO:0002819	16515	140	15	1	925	2	2	false	0.2799344799345438	0.6822144522144751	4.8560836184964214E-170	regulation of adaptive immune response
GO:0002449	16515	193	15	1	689	1	1	false	0.28011611030482836	0.6822144522144751	1.021259377279329E-176	lymphocyte mediated immunity
GO:0002639	16515	37	15	1	132	1	3	false	0.2803030303030397	0.6822144522144751	1.271445963272404E-33	positive regulation of immunoglobulin production
GO:0004529	16515	44	15	1	156	1	2	false	0.28205128205127533	0.6841764719994826	7.025473489602236E-40	exodeoxyribonuclease activity
GO:0043021	16515	126	15	1	821	2	1	false	0.28354772585476323	0.6841764719994826	3.6625801165008417E-152	ribonucleoprotein complex binding
GO:0007548	16515	241	15	1	848	1	1	false	0.2841981132074701	0.6841764719994826	5.007512246222941E-219	sex differentiation
GO:0045089	16515	184	15	1	1194	2	6	false	0.28456897507943085	0.6841764719994826	4.3980518518859185E-222	positive regulation of innate immune response
GO:2001034	16515	15	15	1	97	2	3	false	0.2867268041237085	0.6872754607934952	6.4622509708051114E-18	positive regulation of double-strand break repair via nonhomologous end joining
GO:0048291	16515	13	15	1	45	1	1	false	0.2888888888888893	0.6903658945955028	1.3697465093463863E-11	isotype switching to IgG isotypes
GO:0044877	16515	821	15	2	9221	12	1	false	0.29034129597834407	0.6917468828881631	0.0	protein-containing complex binding
GO:0031573	16515	15	15	1	95	2	1	false	0.2922732362821949	0.6937049424004901	9.059994134317548E-18	intra-S DNA damage checkpoint
GO:0019902	16515	238	15	1	2163	3	1	false	0.2952288629164883	0.6937049424004901	0.0	phosphatase binding
GO:0002520	16515	859	15	1	5348	2	2	false	0.2954677610177334	0.6937049424004901	0.0	immune system development
GO:1900182	16515	78	15	1	480	2	3	false	0.2988778705637201	0.6937049424004901	6.216796761587537E-92	positive regulation of protein localization to nucleus
GO:0000077	16515	143	15	3	818	11	2	false	0.2990109806950826	0.6937049424004901	6.254509562043393E-164	DNA damage checkpoint
GO:0000278	16515	993	15	5	1553	6	2	false	0.2991069842012418	0.6937049424004901	0.0	mitotic cell cycle
GO:0006275	16515	96	15	1	2477	9	2	false	0.29976242291145727	0.6937049424004901	9.760236524984556E-176	regulation of DNA replication
GO:0016817	16515	1312	15	3	3358	5	1	false	0.3014017591096528	0.6937049424004901	0.0	hydrolase activity, acting on acid anhydrides
GO:0019724	16515	72	15	1	238	1	2	false	0.3025210084033317	0.6937049424004901	7.774221922271863E-63	B cell mediated immunity
GO:0065008	16515	3583	15	5	9584	10	1	false	0.3029263831094816	0.6937049424004901	0.0	regulation of biological quality
GO:0034504	16515	259	15	2	1178	5	1	false	0.3037259056687542	0.6937049424004901	1.18690245734131E-268	protein localization to nucleus
GO:0032504	16515	704	15	1	6150	3	2	false	0.30564723384564985	0.6937049424004901	0.0	multicellular organism reproduction
GO:0045088	16515	264	15	1	1583	2	5	false	0.3058188576001256	0.6937049424004901	4.9940086923741E-309	regulation of innate immune response
GO:0005622	16515	10525	15	10	11845	10	1	false	0.30666439218229014	0.6937049424004901	0.0	intracellular
GO:0046034	16515	283	15	1	9406	12	1	false	0.3070565458188203	0.6937049424004901	0.0	ATP metabolic process
GO:0048522	16515	4621	15	6	12886	13	3	false	0.30718053580111204	0.6937049424004901	0.0	positive regulation of cellular process
GO:0070997	16515	322	15	1	1921	2	1	false	0.30721792035418743	0.6937049424004901	0.0	neuron death
GO:0007165	16515	4610	15	6	12851	13	5	false	0.30750965121961615	0.6937049424004901	0.0	signal transduction
GO:0018212	16515	354	15	1	1150	1	1	false	0.30782608695647534	0.6937049424004901	1.8418560259272367E-307	peptidyl-tyrosine modification
GO:0045005	16515	34	15	1	942	10	2	false	0.30885806906927943	0.6940532177096592	4.1133524793069E-63	DNA-dependent DNA replication maintenance of fidelity
GO:0008409	16515	34	15	1	109	1	1	false	0.31192660550459034	0.6989630168672265	5.072842379360376E-29	5'-3' exonuclease activity
GO:0034613	16515	2012	15	5	2533	5	2	false	0.3158779877965823	0.7042769247976126	0.0	cellular protein localization
GO:0050867	16515	310	15	1	5055	6	3	false	0.3160787715589791	0.7042769247976126	0.0	positive regulation of cell activation
GO:0042531	16515	65	15	1	205	1	4	false	0.3170731707317068	0.7045080844066857	4.084360894160312E-55	positive regulation of tyrosine phosphorylation of STAT protein
GO:0006367	16515	187	15	1	1544	3	2	false	0.321294706220393	0.710621703814606	9.571553961306942E-247	transcription initiation from RNA polymerase II promoter
GO:0051053	16515	108	15	1	2842	10	4	false	0.32162145381242596	0.710621703814606	1.059253860626973E-198	negative regulation of DNA metabolic process
GO:0006270	16515	36	15	1	942	10	2	false	0.32400593011731	0.7131118697120464	6.293226112034193E-66	DNA replication initiation
GO:0032103	16515	431	15	1	3505	3	3	false	0.32547915148430717	0.7131118697120464	0.0	positive regulation of response to external stimulus
GO:0008630	16515	101	15	2	958	11	2	false	0.3258814044889931	0.7131118697120464	1.6993643387430814E-139	intrinsic apoptotic signaling pathway in response to DNA damage
GO:0051098	16515	310	15	1	9563	12	2	false	0.3267747808248059	0.7131118697120464	0.0	regulation of binding
GO:0009892	16515	2467	15	4	10162	12	3	false	0.32888969347566144	0.7131118697120464	0.0	negative regulation of metabolic process
GO:0000003	16515	1253	15	2	13878	13	1	false	0.33069257788684125	0.7131118697120464	0.0	reproduction
GO:0022414	16515	1253	15	2	13878	13	2	false	0.33069257788684125	0.7131118697120464	0.0	reproductive process
GO:0023052	16515	5095	15	6	13878	13	1	false	0.33071649315937407	0.7131118697120464	0.0	signaling
GO:0006887	16515	848	15	1	2563	1	3	false	0.3308622707766385	0.7131118697120464	0.0	exocytosis
GO:0010506	16515	312	15	1	934	1	2	false	0.3340471092076123	0.7153854243348472	1.4719553349994002E-257	regulation of autophagy
GO:0009612	16515	194	15	1	2959	6	2	false	0.33450260942011306	0.7153854243348472	3.39693344311477E-310	response to mechanical stimulus
GO:0002702	16515	86	15	1	257	1	3	false	0.33463035019455556	0.7153854243348472	1.363801895693069E-70	positive regulation of production of molecular mediator of immune response
GO:0044093	16515	1894	15	3	11969	13	2	false	0.33951241629152984	0.7238660951121296	0.0	positive regulation of molecular function
GO:0006366	16515	1511	15	3	2161	3	1	false	0.3416406118959143	0.7264454946496458	0.0	transcription by RNA polymerase II
GO:0051188	16515	194	15	1	4716	10	2	false	0.3432658697859778	0.7279445120662424	0.0	cofactor biosynthetic process
GO:2000026	16515	1794	15	1	5196	1	3	false	0.345265588914855	0.7302274888546799	0.0	regulation of multicellular organismal development
GO:0045930	16515	292	15	2	1209	5	3	false	0.3492787678600881	0.7367453476728792	2.0089172297152493E-289	negative regulation of mitotic cell cycle
GO:0000018	16515	95	15	2	469	6	2	false	0.3509589383586527	0.7379015610647367	4.975768523492579E-102	regulation of DNA recombination
GO:0002831	16515	349	15	1	4196	5	2	false	0.35235119785915225	0.7379015610647367	0.0	regulation of response to biotic stimulus
GO:0003714	16515	237	15	1	1210	2	2	false	0.35350163033473714	0.7379015610647367	4.1508910608822115E-259	transcription corepressor activity
GO:1900180	16515	122	15	1	623	2	2	false	0.3535583965152152	0.7379015610647367	3.835327168981204E-133	regulation of protein localization to nucleus
GO:0002696	16515	304	15	1	1547	2	4	false	0.35450494258813464	0.7379300252295119	0.0	positive regulation of leukocyte activation
GO:0048304	16515	10	15	1	28	1	3	false	0.35714285714285804	0.7414698162729677	7.620144919916085E-8	positive regulation of isotype switching to IgG isotypes
GO:1903507	16515	954	15	2	2359	3	3	false	0.3583013237849266	0.741927610245751	0.0	negative regulation of nucleic acid-templated transcription
GO:1905324	16515	69	15	2	335	6	2	false	0.3594150584095222	0.7422906297700577	1.8970451705116388E-73	telomere-telomerase complex assembly
GO:0002703	16515	172	15	1	856	2	2	false	0.36168224299068386	0.7450277453271639	9.12200387929859E-186	regulation of leukocyte mediated immunity
GO:0009987	16515	12841	15	13	13878	13	1	false	0.36419860070157933	0.7482625796232448	0.0	cellular process
GO:0048518	16515	5275	15	6	13878	13	2	false	0.3674992682129089	0.7513723483121912	0.0	positive regulation of biological process
GO:0034097	16515	1093	15	1	2958	1	1	false	0.36950642325946553	0.7513723483121912	0.0	response to cytokine
GO:0006283	16515	72	15	5	106	6	1	false	0.37044940843370716	0.7513723483121912	1.5771374928820286E-28	transcription-coupled nucleotide-excision repair
GO:0090407	16515	624	15	2	4895	10	2	false	0.3707210553591278	0.7513723483121912	0.0	organophosphate biosynthetic process
GO:0006417	16515	370	15	1	4169	5	5	false	0.3718180434859948	0.7513723483121912	0.0	regulation of translation
GO:0009165	16515	355	15	2	581	2	2	false	0.37293014422224097	0.7513723483121912	6.960007714092179E-168	nucleotide biosynthetic process
GO:0003824	16515	6357	15	8	11969	13	1	false	0.37310467125403624	0.7513723483121912	0.0	catalytic activity
GO:0003677	16515	1911	15	8	2455	9	1	false	0.37331141957862346	0.7513723483121912	0.0	DNA binding
GO:0008310	16515	6	15	1	16	1	2	false	0.375	0.7528553299492385	1.248751248751251E-4	single-stranded DNA 3'-5' exodeoxyribonuclease activity
GO:0051253	16515	1028	15	2	4032	5	4	false	0.37765493260772587	0.756170218216319	0.0	negative regulation of RNA metabolic process
GO:0048468	16515	1897	15	1	5006	1	3	false	0.3789452656821435	0.756170218216319	0.0	cell development
GO:0002250	16515	354	15	1	1668	2	1	false	0.3795190602172928	0.756170218216319	0.0	adaptive immune response
GO:0045935	16515	1094	15	3	5450	11	4	false	0.38503870533426937	0.7652402410035354	0.0	positive regulation of nucleobase-containing compound metabolic process
GO:0009890	16515	1224	15	3	5516	10	3	false	0.3889342823902549	0.7675026123301931	0.0	negative regulation of biosynthetic process
GO:0042113	16515	242	15	1	621	1	1	false	0.38969404186801804	0.7675026123301931	1.4509539205180607E-179	B cell activation
GO:0065007	16515	9584	15	10	13878	13	1	false	0.391615977987553	0.7675026123301931	0.0	biological regulation
GO:0031570	16515	154	15	3	210	3	1	false	0.3923076923077549	0.7675026123301931	2.0759276861083025E-52	DNA integrity checkpoint
GO:0002637	16515	59	15	1	150	1	2	false	0.393333333333345	0.7675026123301931	3.281764179797984E-43	regulation of immunoglobulin production
GO:0019637	16515	1008	15	2	9042	12	2	false	0.3934321294935852	0.7675026123301931	0.0	organophosphate metabolic process
GO:0061919	16515	485	15	1	12841	13	1	false	0.39392819538866	0.7675026123301931	0.0	process utilizing autophagic mechanism
GO:0048302	16515	13	15	1	33	1	2	false	0.39393939393939115	0.7675026123301931	1.7446939147379062E-9	regulation of isotype switching to IgG isotypes
GO:0003006	16515	848	15	1	5486	3	2	false	0.39579907448228246	0.768127299238512	0.0	developmental process involved in reproduction
GO:0044238	16515	8708	15	12	9406	12	1	false	0.3962021973316219	0.768127299238512	0.0	primary metabolic process
GO:1903047	16515	993	15	5	1438	6	2	false	0.39956958776940227	0.770549284718612	0.0	mitotic cell cycle process
GO:0045892	16515	874	15	2	2657	4	5	false	0.39959723976243944	0.770549284718612	0.0	negative regulation of transcription, DNA-templated
GO:0090737	16515	14	15	1	146	5	1	false	0.40037390141510687	0.770549284718612	8.296786254781656E-20	telomere maintenance via telomere trimming
GO:0055086	16515	656	15	2	5306	11	2	false	0.4025149979670949	0.7727897169708059	0.0	nucleobase-containing small molecule metabolic process
GO:0007004	16515	69	15	2	108	2	4	false	0.40602284527519755	0.7776369748491072	2.6350788226802518E-30	telomere maintenance via telomerase
GO:0071345	16515	1013	15	1	2479	1	2	false	0.4086325131104273	0.779156816390858	0.0	cellular response to cytokine stimulus
GO:0006906	16515	890	15	1	2170	1	3	false	0.4101382488476744	0.779156816390858	0.0	vesicle fusion
GO:0006518	16515	763	15	1	6170	4	2	false	0.4103080463989872	0.779156816390858	0.0	peptide metabolic process
GO:0031327	16515	1201	15	3	5235	10	4	false	0.4119553215940259	0.779156816390858	0.0	negative regulation of cellular biosynthetic process
GO:0030098	16515	308	15	1	746	1	2	false	0.41286863270765706	0.779156816390858	8.01678692437044E-219	lymphocyte differentiation
GO:0051251	16515	269	15	1	651	1	3	false	0.4132104454684448	0.779156816390858	6.437620098865384E-191	positive regulation of lymphocyte activation
GO:0104004	16515	282	15	1	5952	11	1	false	0.41396755108865957	0.779156816390858	0.0	cellular response to environmental stimulus
GO:0006268	16515	15	15	1	178	6	2	false	0.4149899158498941	0.779156816390858	4.20376527186098E-22	DNA unwinding involved in DNA replication
GO:0002708	16515	90	15	1	216	1	3	false	0.41666666666666136	0.779156816390858	3.5171887384052034E-63	positive regulation of lymphocyte mediated immunity
GO:0032135	16515	5	15	1	12	1	1	false	0.41666666666666613	0.779156816390858	0.001262626262626259	DNA insertion or deletion binding
GO:0007154	16515	5113	15	6	12841	13	1	false	0.42020403977577014	0.7822337632771221	0.0	cell communication
GO:0009966	16515	2880	15	4	5336	6	4	false	0.420815564814083	0.7822337632771221	0.0	regulation of signal transduction
GO:0051186	16515	395	15	1	8863	12	1	false	0.4215707976717679	0.7822337632771221	0.0	cofactor metabolic process
GO:0051321	16515	213	15	1	2440	6	3	false	0.42226778371596857	0.7822337632771221	4.2679454732E-313	meiotic cell cycle
GO:0002682	16515	1311	15	2	9249	10	2	false	0.42506255632433654	0.7846232067546204	0.0	regulation of immune system process
GO:1901566	16515	1676	15	3	7864	11	2	false	0.4261432437175426	0.7846232067546204	0.0	organonitrogen compound biosynthetic process
GO:0016787	16515	3358	15	5	6357	8	1	false	0.4265334752269112	0.7846232067546204	0.0	hydrolase activity
GO:0016895	16515	39	15	1	91	1	2	false	0.42857142857142977	0.786542923433877	1.2169039104908858E-26	exodeoxyribonuclease activity, producing 5'-phosphomonoesters
GO:0046390	16515	280	15	1	1138	2	3	false	0.43171605974506166	0.7890258419811097	6.425820980981306E-275	ribose phosphate biosynthetic process
GO:0009108	16515	125	15	1	289	1	2	false	0.43252595155715	0.7890258419811097	2.975562455633323E-85	coenzyme biosynthetic process
GO:0002824	16515	89	15	1	205	1	3	false	0.43414634146341363	0.7890258419811097	2.0605109082257525E-60	positive regulation of adaptive immune response based on somatic recombination of immune receptors built from immunoglobulin superfamily domains
GO:1903046	16515	213	15	1	2347	6	3	false	0.4353095352694334	0.7890258419811097	2.479179046729534E-309	meiotic cell cycle process
GO:0034248	16515	415	15	1	5288	7	3	false	0.43585889051819415	0.7890258419811097	0.0	regulation of cellular amide metabolic process
GO:0004857	16515	323	15	1	1298	2	2	false	0.43590934632837536	0.7890258419811097	2.056087727E-315	enzyme inhibitor activity
GO:0007346	16515	635	15	3	1360	5	2	false	0.43804975758374637	0.7910898590153957	0.0	regulation of mitotic cell cycle
GO:0045911	16515	35	15	1	383	6	3	false	0.43952692213967576	0.7919494200739944	1.9869444115264237E-50	positive regulation of DNA recombination
GO:0002381	16515	46	15	1	104	1	2	false	0.4423076923076846	0.7943310657596397	1.2558723992374632E-30	immunoglobulin production involved in immunoglobulin mediated immune response
GO:0002891	16515	31	15	1	70	1	3	false	0.4428571428571443	0.7943310657596397	1.400237840218696E-20	positive regulation of immunoglobulin mediated immune response
GO:0043022	16515	56	15	1	126	1	1	false	0.4444444444444482	0.795374560080449	3.590272155218709E-37	ribosome binding
GO:0002694	16515	468	15	1	1827	2	3	false	0.4468028855232098	0.7977902538348961	0.0	regulation of leukocyte activation
GO:0110165	16515	10934	15	10	11845	10	1	false	0.44905806487218686	0.8000111020583329	0.0	cellular anatomical entity
GO:0009889	16515	2875	15	5	6647	10	2	false	0.4501395608735258	0.8001357138223796	0.0	regulation of biosynthetic process
GO:0045934	16515	1121	15	3	5079	11	4	false	0.45117562741749945	0.800179195711305	0.0	negative regulation of nucleobase-containing compound metabolic process
GO:0050865	16515	499	15	1	8443	10	2	false	0.4564006226911289	0.8076351063728925	0.0	regulation of cell activation
GO:0048037	16515	463	15	1	9221	12	1	false	0.46128564027175367	0.8116224769760574	0.0	cofactor binding
GO:0031326	16515	2783	15	5	6367	10	3	false	0.46202092588079197	0.8116224769760574	0.0	regulation of cellular biosynthetic process
GO:0001934	16515	951	15	1	2058	1	4	false	0.46209912536478737	0.8116224769760574	0.0	positive regulation of protein phosphorylation
GO:0006278	16515	97	15	2	390	6	1	false	0.46376689654738595	0.8116224769760574	2.1118126187970548E-94	RNA-dependent DNA biosynthetic process
GO:1902679	16515	954	15	2	2613	4	5	false	0.463784272557747	0.8116224769760574	0.0	negative regulation of RNA biosynthetic process
GO:0010468	16515	2644	15	4	5456	7	2	false	0.466334910869012	0.8125114251815059	0.0	regulation of gene expression
GO:0009416	16515	274	15	2	401	2	1	false	0.46634663341643956	0.8125114251815059	4.3097794406991056E-108	response to light stimulus
GO:0016788	16515	1001	15	2	3358	5	1	false	0.46791323793524886	0.8134491674874327	0.0	hydrolase activity, acting on ester bonds
GO:0004842	16515	423	15	1	901	1	2	false	0.46947835738049537	0.8143802208069558	1.1918074151240077E-269	ubiquitin-protein transferase activity
GO:0006282	16515	115	15	2	745	10	3	false	0.47260457902182007	0.8176542558109227	1.5912161007733195E-138	regulation of DNA repair
GO:0034061	16515	127	15	2	582	7	3	false	0.4734771225000109	0.8176542558109227	6.1790157365414E-132	DNA polymerase activity
GO:0005576	16515	681	15	1	10934	10	1	false	0.4744668816905354	0.8176542558109227	0.0	extracellular region
GO:0050790	16515	2225	15	3	7147	8	2	false	0.47692597688560223	0.8193797311748067	0.0	regulation of catalytic activity
GO:0045910	16515	39	15	1	321	5	3	false	0.47900880596352213	0.8193797311748067	3.991081951332455E-51	negative regulation of DNA recombination
GO:0072522	16515	282	15	1	4466	10	6	false	0.4794838643352455	0.8193797311748067	0.0	purine-containing compound biosynthetic process
GO:0061630	16515	247	15	1	515	1	2	false	0.47961165048537985	0.8193797311748067	4.067829884335649E-154	ubiquitin protein ligase activity
GO:0010605	16515	2252	15	4	7683	12	3	false	0.48621371659286206	0.8271735584718296	0.0	negative regulation of macromolecule metabolic process
GO:0070647	16515	1066	15	1	3764	2	1	false	0.4862651133873587	0.8271735584718296	0.0	protein modification by small protein conjugation or removal
GO:0043168	16515	1438	15	1	2941	1	1	false	0.4889493369593451	0.8299547758258412	0.0	anion binding
GO:0019985	16515	39	15	4	57	5	2	false	0.49109695336109194	0.8307913539846957	3.222422663372711E-15	translesion synthesis
GO:0061025	16515	959	15	1	1951	1	1	false	0.49154279856490213	0.8307913539846957	0.0	membrane fusion
GO:0031401	16515	1143	15	1	3972	2	3	false	0.49277199271667177	0.8310930623430435	0.0	positive regulation of protein modification process
GO:0051179	16515	5875	15	6	13878	13	1	false	0.49483060529805656	0.8322807493094679	0.0	localization
GO:0006091	16515	491	15	1	8863	12	1	false	0.4955805725976731	0.8322807493094679	0.0	generation of precursor metabolites and energy
GO:2000104	16515	15	15	1	141	6	3	false	0.49736578856541236	0.8326315789474149	1.6342440509772254E-20	negative regulation of DNA-dependent DNA replication
GO:0015672	16515	530	15	1	1064	1	1	false	0.4981203007519955	0.8326315789474149	2.0844E-319	monovalent inorganic cation transport
GO:0032143	16515	2	15	1	4	1	1	false	0.5000000000000001	0.8326315789474149	0.16666666666666674	single thymine insertion binding
GO:0044774	16515	103	15	2	206	3	2	false	0.5000000000000279	0.8326315789474149	1.7512231765291318E-61	mitotic DNA integrity checkpoint
GO:0048583	16515	3777	15	5	9953	12	2	false	0.5028043749862819	0.834996737169413	0.0	regulation of response to stimulus
GO:0071103	16515	256	15	2	1114	7	1	false	0.503884432181324	0.834996737169413	5.729062119245936E-260	DNA conformation change
GO:0008408	16515	55	15	1	109	1	1	false	0.5045871559633115	0.834996737169413	2.0298959311319298E-32	3'-5' exonuclease activity
GO:0050691	16515	36	15	1	71	1	1	false	0.5070422535211303	0.8373077714722632	4.519645926302637E-21	regulation of defense response to virus by host
GO:0019787	16515	523	15	1	3955	5	2	false	0.508145688264964	0.8373817487866385	0.0	ubiquitin-like protein transferase activity
GO:0000726	16515	85	15	2	517	10	1	false	0.5092269473541454	0.837418950846422	9.554590527571143E-100	non-recombinational repair
GO:2001032	16515	27	15	1	128	3	2	false	0.5118285995500623	0.8387696768729208	2.661630263374797E-28	regulation of double-strand break repair via nonhomologous end joining
GO:0010558	16515	1157	15	3	4394	10	4	false	0.5141132312599703	0.8387696768729208	0.0	negative regulation of macromolecule biosynthetic process
GO:0016740	16515	2841	15	4	6357	8	1	false	0.5158438789814807	0.8387696768729208	0.0	transferase activity
GO:0032553	16515	508	15	1	984	1	2	false	0.5162601626016138	0.8387696768729208	4.045169191954127E-295	ribonucleotide binding
GO:0004518	16515	251	15	2	1069	7	2	false	0.5169333004855154	0.8387696768729208	3.2666965749252185E-252	nuclease activity
GO:0018193	16515	1150	15	1	3764	2	1	false	0.5177622993381494	0.8387696768729208	0.0	peptidyl-amino acid modification
GO:0034356	16515	14	15	1	27	1	1	false	0.5185185185185186	0.8387696768729208	4.9854673626379134E-8	NAD biosynthesis via nicotinamide riboside salvage pathway
GO:0000122	16515	807	15	2	1574	3	3	false	0.5190677366578133	0.8387696768729208	0.0	negative regulation of transcription by RNA polymerase II
GO:0002377	16515	85	15	1	163	1	1	false	0.52147239263803	0.8387696768729208	1.5915812216883724E-48	immunoglobulin production
GO:0043085	16515	1381	15	2	6623	8	3	false	0.5215112772141328	0.8387696768729208	0.0	positive regulation of catalytic activity
GO:0008150	16515	13878	15	13	14589	13	1	false	0.5221540331494819	0.8387696768729208	0.0	biological_process
GO:0098772	16515	1567	15	2	11969	13	2	false	0.5227730097324272	0.8387696768729208	0.0	molecular function regulator
GO:0002263	16515	642	15	1	2060	2	3	false	0.5262791344648166	0.8410511543417634	0.0	cell activation involved in immune response
GO:0072521	16515	511	15	1	8470	12	5	false	0.5263215188358696	0.8410511543417634	0.0	purine-containing compound metabolic process
GO:0002700	16515	124	15	1	397	2	2	false	0.5276696435386043	0.8415054194335404	2.002998088680754E-106	regulation of production of molecular mediator of immune response
GO:0046903	16515	1477	15	1	4702	2	1	false	0.5296167200087311	0.8429111177603748	0.0	secretion
GO:0035312	16515	25	15	1	47	1	2	false	0.5319148936170182	0.8448688370503241	6.741316548173564E-14	5'-3' exodeoxyribonuclease activity
GO:0023051	16515	3308	15	4	9004	10	2	false	0.5330994401144395	0.8450534211032499	0.0	regulation of signaling
GO:0044819	16515	62	15	1	194	2	2	false	0.5381656962768773	0.8501291509447908	2.6475933895710183E-52	mitotic G1/S transition checkpoint
GO:0071478	16515	164	15	1	512	2	2	false	0.5384509540118081	0.8501291509447908	9.564635913401022E-139	cellular response to radiation
GO:0140014	16515	993	15	5	1122	5	2	false	0.54234754556534	0.8520285652006155	3.7397162116333345E-173	mitotic nuclear division
GO:0009152	16515	261	15	1	480	1	3	false	0.5437500000000851	0.8520285652006155	5.519246276620979E-143	purine ribonucleotide biosynthetic process
GO:0071482	16515	106	15	1	327	2	2	false	0.543910996041261	0.8520285652006155	7.295561451263705E-89	cellular response to light stimulus
GO:0032405	16515	6	15	1	11	1	1	false	0.5454545454545465	0.8520285652006155	0.002164502164502163	MutLalpha complex binding
GO:0045893	16515	564	15	1	2440	3	4	false	0.5456731907673439	0.8520285652006155	0.0	positive regulation of transcription, DNA-templated
GO:0002706	16515	127	15	1	232	1	2	false	0.5474137931034205	0.8520285652006155	7.83524482011477E-69	regulation of lymphocyte mediated immunity
GO:2000113	16515	1054	15	3	3468	9	4	false	0.5477576890245323	0.8520285652006155	0.0	negative regulation of cellular macromolecule biosynthetic process
GO:0046649	16515	621	15	1	1132	1	1	false	0.5485865724382842	0.8520285652006155	0.0	lymphocyte activation
GO:0016310	16515	2217	15	2	2991	2	1	false	0.5493483795857319	0.8520285652006155	0.0	phosphorylation
GO:0051172	16515	1965	15	3	8407	12	3	false	0.5574949850664509	0.860018769456162	0.0	negative regulation of nitrogen compound metabolic process
GO:0017144	16515	582	15	1	8863	12	1	false	0.5576185309645875	0.860018769456162	0.0	drug metabolic process
GO:0009141	16515	197	15	1	587	2	1	false	0.5589594804380209	0.860018769456162	6.197678117023597E-162	nucleoside triphosphate metabolic process
GO:0006732	16515	221	15	1	395	1	1	false	0.5594936708860573	0.860018769456162	5.057678199482607E-117	coenzyme metabolic process
GO:0042771	16515	43	15	1	128	2	2	false	0.5607775590551126	0.860018769456162	4.4135644741809286E-35	intrinsic apoptotic signaling pathway in response to DNA damage by p53 class mediator
GO:0003964	16515	96	15	2	128	2	2	false	0.5610236220472561	0.860018769456162	6.766783843341207E-31	RNA-directed DNA polymerase activity
GO:2001020	16515	204	15	2	1239	11	2	false	0.5630548317107233	0.8609576759496873	6.72187288317118E-240	regulation of response to DNA damage stimulus
GO:0002460	16515	200	15	1	354	1	1	false	0.5649717514125125	0.8609576759496873	1.2770643287887411E-104	adaptive immune response based on somatic recombination of immune receptors built from immunoglobulin superfamily domains
GO:0002366	16515	641	15	1	1133	1	2	false	0.5657546337157006	0.8609576759496873	0.0	leukocyte activation involved in immune response
GO:0006820	16515	484	15	1	1419	2	1	false	0.5659898754662925	0.8609576759496873	0.0	anion transport
GO:0042803	16515	603	15	2	799	2	2	false	0.5693300836571655	0.8627535404456526	1.4553087568464765E-192	protein homodimerization activity
GO:0046427	16515	82	15	1	144	1	3	false	0.5694444444444566	0.8627535404456526	2.695299261865816E-42	positive regulation of receptor signaling pathway via JAK-STAT
GO:0040007	16515	873	15	1	13878	13	1	false	0.5704426063882128	0.8627535404456526	0.0	growth
GO:0010212	16515	139	15	1	401	2	1	false	0.5736783042392879	0.8659914859795358	9.808129332785928E-112	response to ionizing radiation
GO:0010562	16515	1074	15	1	4324	3	3	false	0.5754846391867986	0.8670635230414432	0.0	positive regulation of phosphorus metabolic process
GO:0001932	16515	1331	15	1	2298	1	3	false	0.5791993037423211	0.8680304011232602	0.0	regulation of protein phosphorylation
GO:0006412	16515	624	15	1	6770	9	5	false	0.5813989560099599	0.8680304011232602	0.0	translation
GO:0051704	16515	905	15	1	13878	13	1	false	0.583988276411752	0.8680304011232602	0.0	multi-organism process
GO:0071704	16515	8995	15	12	9406	12	1	false	0.5848102327588764	0.8680304011232602	0.0	organic substance metabolic process
GO:0098542	16515	941	15	1	1609	1	2	false	0.5848353014288356	0.8680304011232602	0.0	defense response to other organism
GO:0032356	16515	10	15	1	64	5	1	false	0.5852180441187648	0.8680304011232602	6.601827268370481E-12	oxidized DNA binding
GO:0004386	16515	161	15	2	289	3	1	false	0.5855627760429568	0.8680304011232602	1.4073653006443198E-85	helicase activity
GO:0010556	16515	2677	15	5	5514	10	3	false	0.5869498615156917	0.8680304011232602	0.0	regulation of macromolecule biosynthetic process
GO:0140029	16515	848	15	1	12841	13	2	false	0.5887648912118904	0.8680304011232602	0.0	exocytic process
GO:0008047	16515	455	15	1	1775	3	2	false	0.5889700875668595	0.8680304011232602	0.0	enzyme activator activity
GO:0009314	16515	401	15	2	1117	5	1	false	0.5891116253227595	0.8680304011232602	8.0802252E-316	response to radiation
GO:0045937	16515	1074	15	1	2991	2	3	false	0.5892949752252727	0.8680304011232602	0.0	positive regulation of phosphate metabolic process
GO:0010646	16515	3269	15	4	8383	10	2	false	0.5923008792724483	0.8696251669011384	0.0	regulation of cell communication
GO:0001701	16515	339	15	1	571	1	1	false	0.5936952714536811	0.8696251669011384	9.130771441335421E-167	in utero embryonic development
GO:0008104	16515	2531	15	5	2808	5	1	false	0.594710696118101	0.8696251669011384	0.0	protein localization
GO:0072332	16515	73	15	1	443	5	2	false	0.595385654250121	0.8696251669011384	1.5578234073270288E-85	intrinsic apoptotic signaling pathway by p53 class mediator
GO:0051249	16515	406	15	1	678	1	2	false	0.5988200589969784	0.8696251669011384	1.5695330356692712E-197	regulation of lymphocyte activation
GO:0002822	16515	127	15	1	212	1	2	false	0.5990566037735588	0.8696251669011384	1.7928835835648818E-61	regulation of adaptive immune response based on somatic recombination of immune receptors built from immunoglobulin superfamily domains
GO:0046546	16515	129	15	1	215	1	2	false	0.5999999999999713	0.8696251669011384	2.5978758046442106E-62	development of primary male sexual characteristics
GO:0032139	16515	3	15	1	5	1	1	false	0.5999999999999999	0.8696251669011384	0.10000000000000002	dinucleotide insertion or deletion binding
GO:0008219	16515	1921	15	2	12841	13	1	false	0.6002722390999009	0.8696251669011384	0.0	cell death
GO:0051254	16515	913	15	1	4433	4	4	false	0.6026006298246768	0.8704842137219022	0.0	positive regulation of RNA metabolic process
GO:0010628	16515	801	15	1	4743	5	3	false	0.6036021509261505	0.8704842137219022	0.0	positive regulation of gene expression
GO:0016445	16515	58	15	1	96	1	2	false	0.6041666666666553	0.8704842137219022	1.2397137183084335E-27	somatic diversification of immunoglobulins
GO:0019219	16515	2640	15	5	6350	12	4	false	0.6059756674128961	0.8715031871338196	0.0	regulation of nucleobase-containing compound metabolic process
GO:0060255	16515	4602	15	7	7947	12	2	false	0.6086043325813061	0.8721527497646951	0.0	regulation of macromolecule metabolic process
GO:0015985	16515	130	15	1	213	1	1	false	0.6103286384976658	0.8721527497646951	2.5305638965408337E-61	energy coupled proton transport, down electrochemical gradient
GO:0003712	16515	574	15	1	2130	3	2	false	0.6103594820511242	0.8721527497646951	0.0	transcription coregulator activity
GO:0000166	16515	685	15	1	1120	1	2	false	0.61160714285689	0.8721527497646951	4.9E-324	nucleotide binding
GO:0051539	16515	41	15	1	67	1	1	false	0.6119402985074662	0.8721527497646951	3.699124593836133E-19	4 iron, 4 sulfur cluster binding
GO:0010629	16515	1372	15	2	4323	6	3	false	0.6167043724221979	0.8773617960179111	0.0	negative regulation of gene expression
GO:0007050	16515	224	15	1	1498	6	2	false	0.6222721284422223	0.8821120188849227	1.1585626562822124E-273	cell cycle arrest
GO:0060341	16515	720	15	1	4068	5	2	false	0.622607948460506	0.8821120188849227	0.0	regulation of cellular localization
GO:0043169	16515	1836	15	1	2941	1	1	false	0.6242774566465132	0.8821120188849227	0.0	cation binding
GO:0043086	16515	749	15	1	6503	8	3	false	0.624504084166317	0.8821120188849227	0.0	negative regulation of catalytic activity
GO:0031399	16515	1687	15	1	4320	2	2	false	0.6285761450241856	0.8862811599182367	0.0	regulation of protein modification process
GO:0009792	16515	587	15	1	929	1	1	false	0.6318622174382771	0.8893292063944434	1.2806725586208028E-264	embryo development ending in birth or egg hatching
GO:0000724	16515	131	15	4	233	7	2	false	0.6357535943797995	0.8923593222485539	8.407194884874783E-69	double-strand break repair via homologous recombination
GO:0031329	16515	772	15	1	5738	7	3	false	0.6365238588306583	0.8923593222485539	0.0	regulation of cellular catabolic process
GO:0004536	16515	94	15	1	1072	11	3	false	0.6373995158918242	0.8923593222485539	1.0537133203664362E-137	deoxyribonuclease activity
GO:0003678	16515	75	15	1	408	5	4	false	0.6398336334647455	0.8941844594887168	5.587185586316475E-84	DNA helicase activity
GO:0051171	16515	4412	15	6	8635	12	2	false	0.6421657804874715	0.8952464788732383	0.0	regulation of nitrogen compound metabolic process
GO:0002889	16515	45	15	1	70	1	2	false	0.642857142857142	0.8952464788732383	1.5490038752665933E-19	regulation of immunoglobulin mediated immune response
GO:0006464	16515	3764	15	2	4687	2	2	false	0.644891414680917	0.8953785585297838	0.0	cellular protein modification process
GO:0045739	16515	61	15	1	621	10	4	false	0.6472241046657956	0.8953785585297838	4.471302535958817E-86	positive regulation of DNA repair
GO:0003950	16515	24	15	1	37	1	1	false	0.6486486486486499	0.8953785585297838	2.80704330956243E-10	NAD+ ADP-ribosyltransferase activity
GO:0048513	16515	3125	15	1	4812	1	2	false	0.6494181213633105	0.8953785585297838	0.0	animal organ development
GO:0080090	16515	4581	15	6	8908	12	2	false	0.6508820004784326	0.8953785585297838	0.0	regulation of primary metabolic process
GO:0140013	16515	213	15	1	1122	5	2	false	0.6517064648134012	0.8953785585297838	5.072039602284252E-236	meiotic nuclear division
GO:0006355	16515	1873	15	3	3216	5	4	false	0.6518173348540197	0.8953785585297838	0.0	regulation of transcription, DNA-templated
GO:0061659	16515	341	15	1	523	1	1	false	0.6520076481835088	0.8953785585297838	4.59558000573742E-146	ubiquitin-like protein ligase activity
GO:2000781	16515	34	15	1	245	7	3	false	0.6535033321683612	0.8958771850003011	1.912785961608993E-42	positive regulation of double-strand break repair
GO:0051094	16515	1228	15	1	7511	6	3	false	0.6575113527667176	0.8981295372050742	0.0	positive regulation of developmental process
GO:1902680	16515	819	15	1	2724	3	5	false	0.6581324757469353	0.8981295372050742	0.0	positive regulation of RNA biosynthetic process
GO:0003720	16515	78	15	2	96	2	1	false	0.6585526315789418	0.8981295372050742	7.311071215984148E-20	telomerase activity
GO:0031325	16515	2641	15	3	9799	12	4	false	0.6674454918419281	0.9033805390589313	0.0	positive regulation of cellular metabolic process
GO:0097367	16515	811	15	1	9221	12	1	false	0.6689331757914576	0.9033805390589313	0.0	carbohydrate derivative binding
GO:0051707	16515	1254	15	1	1873	1	2	false	0.6695141484244481	0.9033805390589313	0.0	response to other organism
GO:0009893	16515	2828	15	3	10458	12	3	false	0.6699806185736821	0.9033805390589313	0.0	positive regulation of metabolic process
GO:0051345	16515	761	15	1	3821	5	3	false	0.6708157634845772	0.9033805390589313	0.0	positive regulation of hydrolase activity
GO:0045087	16515	757	15	1	1772	2	2	false	0.6720393650903149	0.9033805390589313	0.0	innate immune response
GO:1903827	16515	498	15	1	2490	5	3	false	0.6726492770369605	0.9033805390589313	0.0	regulation of cellular protein localization
GO:0043069	16515	808	15	1	1883	2	3	false	0.6742062065471321	0.9033805390589313	0.0	negative regulation of programmed cell death
GO:0006508	16515	1639	15	1	5250	3	1	false	0.6746941525898493	0.9033805390589313	0.0	proteolysis
GO:0048870	16515	1451	15	1	2148	1	3	false	0.675512104283355	0.9033805390589313	0.0	cell motility
GO:0065009	16515	3314	15	3	13061	13	2	false	0.6786754104612311	0.9033805390589313	0.0	regulation of molecular function
GO:0008584	16515	129	15	1	190	1	2	false	0.6789473684210657	0.9033805390589313	2.608342719434987E-51	male gonad development
GO:0000400	16515	17	15	1	25	1	1	false	0.6800000000000005	0.9033805390589313	9.245775836164829E-7	four-way junction DNA binding
GO:0045321	16515	1132	15	1	2605	2	2	false	0.6803594646928965	0.9033805390589313	0.0	leukocyte activation
GO:0004527	16515	109	15	1	251	2	1	false	0.6809243027888037	0.9033805390589313	4.7960343894978686E-74	exonuclease activity
GO:0051252	16515	2375	15	3	5290	7	3	false	0.6816621528438305	0.9033805390589313	0.0	regulation of RNA metabolic process
GO:0098505	16515	10	15	2	12	2	1	false	0.681818181818182	0.9033805390589313	0.015151515151515157	G-rich strand telomeric DNA binding
GO:0098655	16515	854	15	1	1249	1	2	false	0.6837469975980393	0.9040362027531689	0.0	cation transmembrane transport
GO:0045944	16515	497	15	1	1554	3	3	false	0.6856038797817272	0.9040362027531689	0.0	positive regulation of transcription by RNA polymerase II
GO:0009894	16515	925	15	1	6072	7	2	false	0.6857417467154252	0.9040362027531689	0.0	regulation of catabolic process
GO:0044092	16515	1033	15	1	11969	13	2	false	0.6908703123064488	0.9084354853573998	0.0	negative regulation of molecular function
GO:2000779	16515	78	15	2	253	7	2	false	0.6913756791215608	0.9084354853573998	2.4613275766179242E-67	regulation of double-strand break repair
GO:0044773	16515	95	15	2	150	3	2	false	0.6965173226918535	0.9130394714426867	2.2955497918764704E-42	mitotic DNA damage checkpoint
GO:0000785	16515	1237	15	1	10934	10	2	false	0.6991464697186636	0.9130394714426867	0.0	chromatin
GO:0016192	16515	2128	15	1	4702	2	1	false	0.7003767897911768	0.9130394714426867	0.0	vesicle-mediated transport
GO:1902531	16515	1775	15	3	3387	6	2	false	0.7003774874613911	0.9130394714426867	0.0	regulation of intracellular signal transduction
GO:0042327	16515	1021	15	1	2255	2	3	false	0.7006510229655004	0.9130394714426867	0.0	positive regulation of phosphorylation
GO:0044281	16515	1811	15	2	9406	12	1	false	0.7035491229575532	0.9142642931222367	0.0	small molecule metabolic process
GO:0043227	16515	7507	15	8	9283	10	1	false	0.7039025973595981	0.9142642931222367	0.0	membrane-bounded organelle
GO:0032101	16515	863	15	1	4678	6	2	false	0.7060383620941207	0.9151592649990683	0.0	regulation of response to external stimulus
GO:0009142	16515	173	15	1	377	2	2	false	0.7078559738134615	0.9151592649990683	2.824157871525456E-112	nucleoside triphosphate biosynthetic process
GO:0005215	16515	1093	15	1	11969	13	1	false	0.7122186276793447	0.9151592649990683	0.0	transporter activity
GO:0034644	16515	76	15	1	164	2	2	false	0.7136016758940493	0.9151592649990683	1.0638980345459273E-48	cellular response to UV
GO:0002376	16515	2527	15	2	13878	13	1	false	0.7146357228462478	0.9151592649990683	0.0	immune system process
GO:0032270	16515	1481	15	1	5504	4	4	false	0.7146932438722723	0.9151592649990683	0.0	positive regulation of cellular protein metabolic process
GO:0043231	16515	7335	15	8	9029	10	2	false	0.7148971804260155	0.9151592649990683	0.0	intracellular membrane-bounded organelle
GO:0071310	16515	2428	15	1	3396	1	2	false	0.7149587750292418	0.9151592649990683	0.0	cellular response to organic substance
GO:0016444	16515	59	15	1	267	5	1	false	0.7161515794470688	0.9151592649990683	9.769658981063454E-61	somatic cell DNA recombination
GO:0043066	16515	795	15	1	1702	2	3	false	0.7161612958715845	0.9151592649990683	0.0	negative regulation of apoptotic process
GO:0016447	16515	49	15	1	68	1	2	false	0.7205882352941055	0.9184530189353364	2.983606773418066E-17	somatic recombination of immunoglobulin gene segments
GO:1903508	16515	819	15	1	2359	3	3	false	0.7219746782847745	0.9184530189353364	0.0	positive regulation of nucleic acid-templated transcription
GO:0002230	16515	26	15	1	36	1	1	false	0.722222222222224	0.9184530189353364	3.934113729310988E-9	positive regulation of defense response to virus by host
GO:1902807	16515	103	15	1	375	4	3	false	0.7248942944971746	0.9200527295285431	3.9757212268462355E-95	negative regulation of cell cycle G1/S phase transition
GO:0045190	16515	45	15	1	62	1	2	false	0.7258064516129088	0.9200527295285431	1.3520227593053434E-15	isotype switching
GO:0006164	16515	269	15	1	563	2	3	false	0.7277485256286129	0.9210385340355726	1.715264339681357E-168	purine nucleotide biosynthetic process
GO:0051240	16515	1553	15	1	7916	6	3	false	0.7303900795312139	0.9229050365961506	0.0	positive regulation of multicellular organismal process
GO:1903506	16515	2128	15	3	2359	3	2	false	0.7339577312519031	0.925404173404171	0.0	regulation of nucleic acid-templated transcription
GO:0051173	16515	2492	15	3	8444	12	3	false	0.7354950592151874	0.925404173404171	0.0	positive regulation of nitrogen compound metabolic process
GO:0006979	16515	409	15	1	3575	11	1	false	0.7377481499317924	0.925404173404171	0.0	response to oxidative stress
GO:0043043	16515	640	15	1	1774	3	3	false	0.7390463819389756	0.925404173404171	0.0	peptide biosynthetic process
GO:0006955	16515	1668	15	2	7504	11	2	false	0.7393160303477383	0.925404173404171	0.0	immune response
GO:0001775	16515	1263	15	1	12841	13	1	false	0.739886363728203	0.925404173404171	0.0	cell activation
GO:0019900	16515	786	15	1	2163	3	1	false	0.7421969231036909	0.925404173404171	0.0	kinase binding
GO:0010948	16515	303	15	1	1498	6	3	false	0.7429421629666635	0.925404173404171	0.0	negative regulation of cell cycle process
GO:0017076	16515	509	15	1	685	1	1	false	0.7430656934307991	0.925404173404171	8.692066618454418E-169	purine nucleotide binding
GO:0031347	16515	579	15	1	1998	4	2	false	0.7458941027693666	0.925404173404171	0.0	regulation of defense response
GO:2000134	16515	101	15	1	349	4	4	false	0.7468140620842192	0.925404173404171	1.3863276853585867E-90	negative regulation of G1/S transition of mitotic cell cycle
GO:0032142	16515	3	15	1	4	1	1	false	0.7500000000000001	0.925404173404171	0.25000000000000006	single guanine insertion binding
GO:0007276	16515	580	15	1	773	1	2	false	0.7503234152650463	0.925404173404171	6.572703527412539E-188	gamete generation
GO:0009260	16515	273	15	1	546	2	3	false	0.7504587155968183	0.925404173404171	1.2719717912950743E-163	ribonucleotide biosynthetic process
GO:0006296	16515	36	15	5	38	5	1	false	0.7510668563300174	0.925404173404171	0.0014224751066856365	nucleotide-excision repair, DNA incision, 5'-to lesion
GO:0006303	16515	79	15	2	233	7	2	false	0.7510865731042702	0.925404173404171	2.853154542440157E-64	double-strand break repair via nonhomologous end joining
GO:0032880	16515	928	15	1	3765	5	2	false	0.7572864023321203	0.9307753057403586	0.0	regulation of protein localization
GO:2000045	16515	147	15	1	494	4	3	false	0.7578064081022091	0.9307753057403586	6.240081914662214E-130	regulation of G1/S transition of mitotic cell cycle
GO:0008233	16515	1074	15	1	5075	6	3	false	0.7600889906484745	0.9307753057403586	0.0	peptidase activity
GO:0043207	16515	1256	15	1	2462	2	2	false	0.760152778139408	0.9307753057403586	0.0	response to external biotic stimulus
GO:0002208	16515	45	15	1	59	1	2	false	0.7627118644067733	0.9324653550939067	7.519632464253896E-14	somatic diversification of immunoglobulins involved in immune response
GO:0010569	16515	44	15	1	207	6	3	false	0.7663134659993536	0.933811719418198	4.5965330155333715E-46	regulation of double-strand break repair via homologous recombination
GO:0071214	16515	282	15	1	1117	5	2	false	0.7672716516765739	0.933811719418198	2.9122699178312044E-273	cellular response to abiotic stimulus
GO:0140352	16515	1405	15	1	13247	13	2	false	0.7673547631122992	0.933811719418198	0.0	export from cell
GO:0060548	16515	893	15	1	4730	7	3	false	0.7690779511206123	0.9344128489289996	0.0	negative regulation of cell death
GO:1901137	16515	671	15	1	4911	10	2	false	0.7702113495596811	0.9344128489289996	0.0	carbohydrate derivative biosynthetic process
GO:0090329	16515	39	15	1	179	6	2	false	0.7765044389017599	0.9395251821488566	2.4603457696024455E-40	regulation of DNA-dependent DNA replication
GO:0036211	16515	3764	15	2	5415	3	2	false	0.7778511265553025	0.9395251821488566	0.0	protein modification process
GO:0098660	16515	820	15	1	1054	1	1	false	0.7779886148008863	0.9395251821488566	1.5108267658204105E-241	inorganic ion transmembrane transport
GO:0019903	16515	186	15	1	238	1	1	false	0.7815126050419079	0.9399590972751972	8.720950114013396E-54	protein phosphatase binding
GO:1901135	16515	1073	15	1	8995	12	1	false	0.782443511191734	0.9399590972751972	0.0	carbohydrate derivative metabolic process
GO:1902806	16515	162	15	1	512	4	2	false	0.7828182288701815	0.9399590972751972	4.370493329424481E-138	regulation of cell cycle G1/S phase transition
GO:0005575	16515	11845	15	10	14589	13	1	false	0.7831011948221933	0.9399590972751972	0.0	cellular_component
GO:0051247	16515	1579	15	1	5964	5	4	false	0.7852676668783823	0.9411314007587886	0.0	positive regulation of protein metabolic process
GO:0036094	16515	1120	15	1	9221	12	1	false	0.7887984136963515	0.9439327461933645	0.0	small molecule binding
GO:0016772	16515	1632	15	2	2841	4	1	false	0.7902812234089935	0.9441605834237149	0.0	transferase activity, transferring phosphorus-containing groups
GO:2001141	16515	2128	15	3	3182	5	4	false	0.7933738748014241	0.9441605834237149	0.0	regulation of RNA biosynthetic process
GO:0031297	16515	27	15	1	34	1	1	false	0.7941176470588199	0.9441605834237149	1.8588687370994322E-7	replication fork processing
GO:2000112	16515	2359	15	5	3737	9	3	false	0.7953728959531698	0.9441605834237149	0.0	regulation of cellular macromolecule biosynthetic process
GO:0019220	16515	1639	15	1	2991	2	2	false	0.7957582893587414	0.9441605834237149	0.0	regulation of phosphate metabolic process
GO:0019953	16515	687	15	1	1253	2	2	false	0.7961505804596938	0.9441605834237149	0.0	sexual reproduction
GO:0048584	16515	2094	15	2	8465	11	3	false	0.797601729568121	0.9444655210903948	0.0	positive regulation of response to stimulus
GO:0032138	16515	4	15	1	5	1	1	false	0.7999999999999997	0.9458893871449922	0.19999999999999998	single base insertion or deletion binding
GO:0048609	16515	698	15	1	1253	2	2	false	0.8040039368771351	0.9490081421681742	0.0	multicellular organismal reproductive process
GO:0032268	16515	2427	15	2	6488	7	3	false	0.8050372482867825	0.9490081421681742	0.0	regulation of cellular protein metabolic process
GO:0040011	16515	1650	15	1	13878	13	1	false	0.8072290750890914	0.9501758904694513	0.0	locomotion
GO:0004519	16515	141	15	1	251	2	1	false	0.8089243027888522	0.9503205260402988	3.7152379073577885E-74	endonuclease activity
GO:0070911	16515	25	15	1	106	6	1	false	0.8097547845147426	0.9503205260402988	7.844540176315144E-25	global genome nucleotide-excision repair
GO:0010604	16515	2560	15	3	7739	12	3	false	0.814189435499354	0.9541093977481317	0.0	positive regulation of macromolecule metabolic process
GO:0016796	16515	89	15	1	109	1	1	false	0.8165137614679016	0.9554177297649558	2.7815888559454372E-22	exonuclease activity, active with either ribo- or deoxyribonucleic acids and producing 5'-phosphomonoesters
GO:0051674	16515	1451	15	1	5875	6	1	false	0.8178288754667651	0.955543043566043	0.0	localization of cell
GO:0023056	16515	1745	15	1	6990	6	3	false	0.8216391025032368	0.9578747372086378	0.0	positive regulation of signaling
GO:0098662	16515	754	15	1	917	1	2	false	0.8222464558339635	0.9578747372086378	1.2439668276924448E-185	inorganic cation transmembrane transport
GO:0044783	16515	63	15	1	143	3	1	false	0.8278257553055033	0.9606905592884897	3.68138435767025E-42	G1 DNA damage checkpoint
GO:0035861	16515	58	15	4	78	6	1	false	0.8282174693133264	0.9606905592884897	5.049932347340516E-19	site of double-strand break
GO:0000280	16515	1122	15	5	1165	5	1	false	0.828307157313211	0.9606905592884897	1.861771880780646E-79	nuclear division
GO:0032446	16515	886	15	1	1066	1	1	false	0.8311444652909008	0.9616651277315962	1.8746522401419E-209	protein modification by small protein conjugation
GO:0009145	16515	158	15	1	190	1	2	false	0.8315789473684093	0.9616651277315962	5.037569453466575E-37	purine nucleoside triphosphate biosynthetic process
GO:0046425	16515	121	15	1	145	1	2	false	0.8344827586206545	0.9629923125351375	6.240234499290311E-28	regulation of receptor signaling pathway via JAK-STAT
GO:1901988	16515	231	15	1	637	4	3	false	0.8358624536852107	0.9629923125351375	2.0063043378946286E-180	negative regulation of cell cycle phase transition
GO:0010647	16515	1736	15	1	6661	6	3	false	0.8367489988681982	0.9629923125351375	0.0	positive regulation of cell communication
GO:0006468	16515	1849	15	1	4070	3	2	false	0.8375963476917505	0.9629923125351375	0.0	protein phosphorylation
GO:0140110	16515	1582	15	1	11969	13	1	false	0.8418067103237675	0.9657557538978424	0.0	transcription regulator activity
GO:0006414	16515	624	15	1	3359	9	2	false	0.8430858923628581	0.9657557538978424	0.0	translational elongation
GO:0010941	16515	1424	15	1	8412	10	2	false	0.8436627382343983	0.9657557538978424	0.0	regulation of cell death
GO:0044419	16515	1871	15	1	13878	13	1	false	0.847938750782067	0.9681451604099482	0.0	interspecies interaction between organisms
GO:0048284	16515	909	15	1	4814	9	1	false	0.8481979723945565	0.9681451604099482	0.0	organelle fusion
GO:0034220	16515	1054	15	1	1710	2	2	false	0.8529696583948494	0.9713514938437698	0.0	ion transmembrane transport
GO:0005730	16515	890	15	1	5098	10	2	false	0.8534630698121619	0.9713514938437698	0.0	nucleolus
GO:0002562	16515	59	15	1	69	1	2	false	0.8550724637681174	0.9717849408629036	2.940895793846431E-12	somatic diversification of immune receptors via germline recombination within a single locus
GO:0048731	16515	4127	15	1	4812	1	2	false	0.8576475477984249	0.9731928316493286	0.0	system development
GO:0032508	16515	89	15	2	96	2	1	false	0.8587719298245655	0.9731928316493286	8.38983011372577E-11	DNA duplex unwinding
GO:0042325	16515	1477	15	1	2359	2	2	false	0.8603076086720399	0.9735383668949694	0.0	regulation of phosphorylation
GO:0051246	16515	2575	15	2	6895	8	4	false	0.8631672200140408	0.9753789586158661	0.0	regulation of protein metabolic process
GO:0006915	16515	1695	15	2	1819	2	1	false	0.8682734683594677	0.9771421771432269	6.637702222380925E-196	apoptotic process
GO:0002443	16515	689	15	1	1079	2	1	false	0.8695710485726182	0.9771421771432269	1.0361788699599989E-305	leukocyte mediated immunity
GO:0022857	16515	969	15	1	1516	2	2	false	0.8699626427026761	0.9771421771432269	0.0	transmembrane transporter activity
GO:0051336	16515	1199	15	1	4153	6	2	false	0.8706834824979689	0.9771421771432269	0.0	regulation of hydrolase activity
GO:0010833	16515	80	15	2	146	5	1	false	0.870904216037895	0.9771421771432269	3.3156225044677518E-43	telomere maintenance via telomere lengthening
GO:0044703	16515	843	15	1	1312	2	2	false	0.8723907462189071	0.9774236264293988	0.0	multi-organism reproductive process
GO:1901265	16515	685	15	1	3307	9	2	false	0.8765335645478818	0.9797827460600129	0.0	nucleoside phosphate binding
GO:0031571	16515	62	15	1	96	2	3	false	0.8769736842104793	0.9797827460600129	9.368937196907879E-27	mitotic G1 DNA damage checkpoint
GO:0015986	16515	130	15	1	148	1	2	false	0.878378378378359	0.979967979262739	1.619639250466308E-23	ATP synthesis coupled proton transport
GO:0009607	16515	1277	15	1	7281	11	1	false	0.8803128089750145	0.9807428618299104	0.0	response to biotic stimulus
GO:0043604	16515	761	15	1	3900	10	2	false	0.8862241700768423	0.9819158743762167	0.0	amide biosynthetic process
GO:1901991	16515	217	15	1	617	5	4	false	0.8864906036322991	0.9819158743762167	5.049151285431791E-173	negative regulation of mitotic cell cycle phase transition
GO:0009144	16515	175	15	1	197	1	1	false	0.8883248730963595	0.9819158743762167	1.262891868583971E-29	purine nucleoside triphosphate metabolic process
GO:0009199	16515	175	15	1	197	1	1	false	0.8883248730963595	0.9819158743762167	1.262891868583971E-29	ribonucleoside triphosphate metabolic process
GO:0071168	16515	52	15	1	101	3	1	false	0.8894449444944409	0.9819158743762167	5.205089863920637E-30	protein localization to chromatin
GO:0019901	16515	700	15	1	786	1	1	false	0.8905852417304252	0.9819158743762167	2.985224654691716E-117	protein kinase binding
GO:0009201	16515	164	15	1	184	1	2	false	0.8913043478260989	0.9819158743762167	3.588912748870643E-27	ribonucleoside triphosphate biosynthetic process
GO:0012501	16515	1819	15	2	1921	2	1	false	0.8965984513273931	0.9819158743762167	1.7730777300949983E-172	programmed cell death
GO:0043067	16515	1303	15	1	1919	2	2	false	0.8970723042341759	0.9819158743762167	0.0	regulation of programmed cell death
GO:0009967	16515	1541	15	1	4877	6	5	false	0.8977126031204394	0.9819158743762167	0.0	positive regulation of signal transduction
GO:0006351	16515	2161	15	3	4421	9	3	false	0.8988660802142482	0.9819158743762167	0.0	transcription, DNA-templated
GO:0006928	16515	2076	15	1	12841	13	1	false	0.8991006549720267	0.9819158743762167	0.0	movement of cell or subcellular component
GO:0009435	16515	27	15	1	30	1	1	false	0.899999999999998	0.9819158743762167	2.4630541871921137E-4	NAD biosynthetic process
GO:0032357	16515	9	15	1	10	1	1	false	0.8999999999999996	0.9819158743762167	0.0999999999999999	oxidized purine DNA binding
GO:0051174	16515	1639	15	1	5798	7	2	false	0.9024214143111864	0.9819158743762167	0.0	regulation of phosphorus metabolic process
GO:0009206	16515	158	15	1	175	1	3	false	0.9028571428571418	0.9819158743762167	5.862295372524647E-24	purine ribonucleoside triphosphate biosynthetic process
GO:0032940	16515	1368	15	1	1513	1	2	false	0.9041639127564974	0.9819158743762167	8.433213512315943E-207	secretion by cell
GO:0007275	16515	4343	15	1	6284	2	2	false	0.904627310640097	0.9819158743762167	0.0	multicellular organism development
GO:0010467	16515	3646	15	4	7606	12	1	false	0.9050847517555122	0.9819158743762167	0.0	gene expression
GO:0016477	16515	1315	15	1	1451	1	1	false	0.9062715368704692	0.9819158743762167	2.5941692467191015E-195	cell migration
GO:0031328	16515	1186	15	1	5530	10	4	false	0.9107350985236851	0.9819158743762167	0.0	positive regulation of cellular biosynthetic process
GO:0016567	16515	807	15	1	886	1	1	false	0.9108352144466583	0.9819158743762167	4.584485883610353E-115	protein ubiquitination
GO:0090174	16515	890	15	1	977	1	2	false	0.9109518935511326	0.9819158743762167	8.266259420119767E-127	organelle membrane fusion
GO:0009891	16515	1233	15	1	5739	10	3	false	0.9111583461341886	0.9819158743762167	0.0	positive regulation of biosynthetic process
GO:0002204	16515	45	15	1	49	1	2	false	0.9183673469387833	0.9883381924198335	4.719741735732181E-6	somatic recombination of immunoglobulin genes involved in immune response
GO:0043603	16515	982	15	1	5039	12	1	false	0.9260482292638202	0.992855946447868	0.0	cellular amide metabolic process
GO:0017111	16515	1279	15	3	1312	3	1	false	0.9263699807250886	0.992855946447868	1.671504200825845E-66	nucleoside-triphosphatase activity
GO:0050793	16515	2287	15	1	9945	10	2	false	0.9267987589146041	0.992855946447868	0.0	regulation of developmental process
GO:0009605	16515	2447	15	2	7281	11	1	false	0.9275860232932673	0.992855946447868	0.0	response to external stimulus
GO:0009150	16515	460	15	1	495	1	2	false	0.9292929292930806	0.993338793338955	1.728424826458533E-54	purine ribonucleotide metabolic process
GO:0009205	16515	169	15	1	181	1	2	false	0.9337016574586379	0.9964396434571099	5.623672715992467E-19	purine ribonucleoside triphosphate metabolic process
GO:0010557	16515	1109	15	1	4648	10	4	false	0.9347132938624217	0.9964396434571099	0.0	positive regulation of macromolecule biosynthetic process
GO:0032555	16515	492	15	1	525	1	2	false	0.9371428571429744	0.9967707499380797	4.163968031458112E-53	purine ribonucleotide binding
GO:0006812	16515	1064	15	1	1419	2	1	false	0.9375441693475743	0.9967707499380797	0.0	cation transport
GO:0042981	16515	1289	15	1	1705	2	2	false	0.9405779741980462	0.998527367456263	0.0	regulation of apoptotic process
GO:0046872	16515	1729	15	1	1836	1	1	false	0.9417211328980686	0.998527367456263	1.6689959932889248E-176	metal ion binding
GO:1901987	16515	426	15	1	830	4	2	false	0.944295745329736	0.9992721077898986	6.750273269018629E-249	regulation of cell cycle phase transition
GO:0032879	16515	2429	15	1	10462	11	2	false	0.9453987404029882	0.9992721077898986	0.0	regulation of localization
GO:0030154	16515	3328	15	1	3513	1	1	false	0.9473384571602879	0.9992721077898986	6.4067112836E-314	cell differentiation
GO:0010033	16515	2958	15	1	3829	2	1	false	0.9483012417166023	0.9992721077898986	0.0	response to organic substance
GO:0006793	16515	3009	15	2	8863	12	1	false	0.9506933021388495	0.9992721077898986	0.0	phosphorus metabolic process
GO:0032774	16515	2371	15	3	4657	10	3	false	0.9516198336565422	0.9992721077898986	0.0	RNA biosynthetic process
GO:0099500	16515	848	15	1	890	1	2	false	0.9528089887645222	0.9992721077898986	5.0133519213091185E-73	vesicle fusion to plasma membrane
GO:0140096	16515	3053	15	2	6357	8	1	false	0.955411490292309	0.9992721077898986	0.0	catalytic activity, acting on a protein
GO:0030097	16515	780	15	1	816	1	1	false	0.9558823529413423	0.9992721077898986	1.2301592088236886E-63	hemopoiesis
GO:0044248	16515	2055	15	1	8923	12	2	false	0.9568609472730325	0.9992721077898986	0.0	cellular catabolic process
GO:0061024	16515	1951	15	1	6509	9	1	false	0.9596065257916467	0.9992721077898986	0.0	membrane organization
GO:0006163	16515	482	15	1	603	2	2	false	0.9600006611462708	0.9992721077898986	1.2779817982468668E-130	purine nucleotide metabolic process
GO:0051239	16515	2782	15	1	10089	10	2	false	0.9603565179142171	0.9992721077898986	0.0	regulation of multicellular organismal process
GO:0016050	16515	1460	15	1	4814	9	1	false	0.9614435555190415	0.9992721077898986	0.0	vesicle organization
GO:0006810	16515	4702	15	2	4792	2	1	false	0.9627862864732899	0.9992721077898986	1.9528703698435357E-193	transport
GO:0009259	16515	473	15	1	582	2	2	false	0.9651862235392632	0.9992721077898986	2.9974324036834596E-121	ribonucleotide metabolic process
GO:0009056	16515	2357	15	1	9406	12	1	false	0.9686923473142465	0.9992721077898986	0.0	catabolic process
GO:1901990	16515	396	15	1	792	5	3	false	0.9691443184485724	0.9992721077898986	1.354574985302177E-237	regulation of mitotic cell cycle phase transition
GO:0009117	16515	578	15	2	587	2	1	false	0.969544918047908	0.9992721077898986	4.66427742017905E-20	nucleotide metabolic process
GO:0005515	16515	5904	15	5	9221	12	1	false	0.969849982558729	0.9992721077898986	0.0	protein binding
GO:0010564	16515	696	15	1	1553	6	2	false	0.9719819339207706	0.9992721077898986	0.0	regulation of cell cycle process
GO:0016064	16515	70	15	1	72	1	1	false	0.9722222222222209	0.9992721077898986	3.9123630672926725E-4	immunoglobulin mediated immune response
GO:0007259	16515	142	15	1	146	1	1	false	0.9726027397260527	0.9992721077898986	5.5054377208366124E-8	receptor signaling pathway via JAK-STAT
GO:0043009	16515	571	15	1	587	1	1	false	0.9727427597954765	0.9992721077898986	1.2941493882636457E-31	chordate embryonic development
GO:0032502	16515	5265	15	2	13878	13	1	false	0.9819088481970968	0.9999991989059345	0.0	developmental process
GO:0048869	16515	3513	15	1	13027	13	2	false	0.9832203599708693	0.9999991989059345	0.0	cellular developmental process
GO:0097659	16515	2359	15	3	2371	3	1	false	0.9848869057357165	0.9999991989059345	1.5605119001577283E-32	nucleic acid-templated transcription
GO:0006796	16515	2991	15	2	3009	2	1	false	0.9880697004732796	0.9999991989059345	1.6476590431454356E-47	phosphate-containing compound metabolic process
GO:0043167	16515	2941	15	1	9221	12	1	false	0.9900751896070307	0.9999991989059345	0.0	ion binding
GO:0048856	16515	4812	15	1	5265	2	1	false	0.9926120766611922	0.9999991989059345	0.0	anatomical structure development
GO:0007166	16515	2604	15	1	4610	6	1	false	0.9932400536539666	0.9999991989059345	0.0	cell surface receptor signaling pathway
GO:0032501	16515	6028	15	2	13878	13	1	false	0.9933550424723318	0.9999991989059345	0.0	multicellular organismal process
GO:0006952	16515	1379	15	1	3575	11	1	false	0.9953472183195233	0.9999991989059345	0.0	defense response
GO:0019538	16515	5250	15	3	8935	12	3	false	0.9963372241415276	0.9999991989059345	0.0	protein metabolic process
GO:0042221	16515	3829	15	2	7281	11	1	false	0.9964287903489202	0.9999991989059345	0.0	response to chemical
GO:0031625	16515	285	15	1	301	2	1	false	0.997342192690927	0.9999991989059345	6.914283224319179E-27	ubiquitin protein ligase binding
GO:1901564	16515	6170	15	4	9003	12	2	false	0.9975526147745444	0.9999991989059345	0.0	organonitrogen compound metabolic process
GO:0043412	16515	3949	15	2	7606	12	1	false	0.9978836336265345	0.9999991989059345	0.0	macromolecule modification
GO:0043565	16515	1505	15	3	1911	8	1	false	0.9983169811587974	0.9999991989059345	0.0	sequence-specific DNA binding
GO:0070887	16515	2939	15	1	6418	11	2	false	0.9988211652919082	0.9999991989059345	0.0	cellular response to chemical stimulus
GO:0051234	16515	4792	15	2	5875	6	1	false	0.9989264016847841	0.9999991989059345	0.0	establishment of localization
GO:0003690	16515	1527	15	2	1911	8	1	false	0.9999162763245465	0.9999991989059345	0.0	double-stranded DNA binding
GO:0044267	16515	4687	15	2	7022	12	2	false	0.9999548013486649	0.9999991989059345	0.0	cellular protein metabolic process
GO:1990837	16515	1457	15	1	1567	4	2	false	0.999976931738445	0.9999991989059345	2.7858462114274706E-172	sequence-specific double-stranded DNA binding
GO:0016070	16515	3298	15	3	3833	11	1	false	0.9999991989059345	0.9999991989059345	0.0	RNA metabolic process
GO:0000000	16515	14589	15	13	0	0	0	true	1.0	1.0	1.0	Gene Ontology
GO:0046496	16515	30	15	1	30	1	1	true	1.0	1.0	1.0	nicotinamide nucleotide metabolic process
GO:0016462	16515	1312	15	3	1312	3	1	true	1.0	1.0	1.0	pyrophosphatase activity
GO:0016818	16515	1312	15	3	1312	3	1	true	1.0	1.0	1.0	hydrolase activity, acting on acid anhydrides, in phosphorus-containing anhydrides
GO:0019359	16515	30	15	1	30	1	2	true	1.0	1.0	1.0	nicotinamide nucleotide biosynthetic process
GO:0090656	16515	14	15	1	14	1	2	true	1.0	1.0	1.0	t-circle formation
