## Supplementary File S3 for "PIGNON: A protein-protein interaction-guided functional enrichment analysis for quantitative proteomics": table-mcl2_cluster138-Parent-Child-Union-Benjamini-Hochberg.txt

ID	Pop.total	Pop.term	Study.total	Study.term	Pop.family	Study.family	nparents	is.trivial	p	p.adjusted	p.min	name
GO:0000313	16515	87	15	13	9283	15	2	false	1.748634433065886E-25	2.238252074324334E-23	2.044083612305091E-213	organellar ribosome
GO:0140053	16515	144	15	15	4436	15	2	false	2.2541565109089278E-23	1.4426601669817138E-21	3.949889443157129E-275	mitochondrial gene expression
GO:0005198	16515	612	15	15	11969	15	1	false	3.6233305333102955E-20	1.5459543608790593E-18	0.0	structural molecule activity
GO:0005840	16515	244	15	15	4526	15	1	false	6.230318604352834E-20	1.6997381963965692E-18	0.0	ribosome
GO:0070125	16515	88	15	15	1543	15	3	false	6.639602329674098E-20	1.6997381963965692E-18	6.173038727652802E-146	mitochondrial translational elongation
GO:0070126	16515	89	15	15	1090	15	3	false	1.5092730252374008E-17	3.0521814630552565E-16	3.0976882852481493E-133	mitochondrial translational termination
GO:0032543	16515	124	15	15	1543	15	3	false	1.6691617376083435E-17	3.0521814630552565E-16	1.0631318368849156E-186	mitochondrial translation
GO:0022411	16515	554	15	15	6509	15	1	false	7.4800351364215E-17	1.19680562182744E-15	0.0	cellular component disassembly
GO:0098798	16515	238	15	13	5345	15	2	false	1.905909352896953E-16	2.710626635231222E-15	0.0	mitochondrial protein complex
GO:0006412	16515	624	15	15	6770	15	5	false	2.523644970554515E-16	3.230265562309779E-15	0.0	translation
GO:0031975	16515	1126	15	15	10934	15	1	false	1.4285291383662027E-15	1.662288451917036E-14	0.0	envelope
GO:0006518	16515	763	15	15	6170	15	2	false	2.1420994616794504E-14	2.2849060924580803E-13	0.0	peptide metabolic process
GO:0031967	16515	1126	15	15	9029	15	3	false	2.5284894493385553E-14	2.4895896116564235E-13	0.0	organelle envelope
GO:0005739	16515	1076	15	15	8452	15	2	false	3.4325622006757897E-14	2.989465230559494E-13	0.0	mitochondrion
GO:0005763	16515	28	15	13	241	13	3	false	3.5032795670619066E-14	2.989465230559494E-13	3.135707961661311E-37	mitochondrial small ribosomal subunit
GO:0006415	16515	105	15	15	728	15	2	false	9.84322171383492E-14	7.874577371067936E-13	8.619881673715865E-130	translational termination
GO:0019866	16515	497	15	15	3303	15	2	false	3.8272382754662197E-13	2.8816852897628007E-12	0.0	organelle inner membrane
GO:0006414	16515	624	15	15	3359	15	2	false	9.431114159159449E-12	6.593076494200203E-11	0.0	translational elongation
GO:0032984	16515	353	15	15	1882	15	2	false	9.786597921078426E-12	6.593076494200203E-11	0.0	protein-containing complex disassembly
GO:0005759	16515	457	15	13	4452	15	2	false	1.0400027382992758E-11	6.656017525115365E-11	0.0	mitochondrial matrix
GO:1990904	16515	673	15	13	4639	13	1	false	1.1411400399879183E-11	6.955520243735882E-11	0.0	ribonucleoprotein complex
GO:0043604	16515	761	15	15	3900	15	2	false	2.023956591100475E-11	1.0910247295144159E-10	0.0	amide biosynthetic process
GO:0043603	16515	982	15	15	5039	15	1	false	2.03656459672137E-11	1.0910247295144159E-10	0.0	cellular amide metabolic process
GO:0000314	16515	28	15	13	150	13	2	false	2.04567136783953E-11	1.0910247295144159E-10	5.269706888792004E-31	organellar small ribosomal subunit
GO:0031966	16515	666	15	15	3192	15	2	false	5.4513699117307424E-11	2.79110139480614E-10	0.0	mitochondrial membrane
GO:1901566	16515	1676	15	15	7864	15	2	false	8.090454327036775E-11	3.9829928994642584E-10	0.0	organonitrogen compound biosynthetic process
GO:0005761	16515	87	15	13	457	13	2	false	1.9960407738913017E-10	9.46271181696617E-10	5.182465065910242E-96	mitochondrial ribosome
GO:0003735	16515	163	15	15	692	15	2	false	2.286334987798858E-10	1.0451817087080494E-9	2.4451715393404195E-163	structural constituent of ribosome
GO:0043933	16515	1711	15	15	6509	15	1	false	1.8893824513821984E-9	8.339343233686945E-9	0.0	protein-containing complex subunit organization
GO:0031090	16515	3159	15	15	9284	15	2	false	9.282701172684759E-8	3.9606191670121636E-7	0.0	organelle membrane
GO:0043043	16515	640	15	15	1774	15	3	false	2.052934688336089E-7	8.476633551839335E-7	0.0	peptide biosynthetic process
GO:0009059	16515	3643	15	15	8388	15	2	false	3.6300848383579617E-6	1.4520339353431847E-5	0.0	macromolecule biosynthetic process
GO:0044391	16515	204	15	13	698	15	2	false	4.958353201420035E-6	1.9232400296417105E-5	2.15586485482804E-182	ribosomal subunit
GO:0034645	16515	3359	15	15	7536	15	3	false	5.351756602398273E-6	2.014778956196997E-5	0.0	cellular macromolecule biosynthetic process
GO:0005740	16515	703	15	15	1492	15	2	false	1.1564952202580197E-5	4.229468234086472E-5	0.0	mitochondrial envelope
GO:0010467	16515	3646	15	15	7606	15	1	false	1.5972784327232433E-5	5.679212205238198E-5	0.0	gene expression
GO:0015935	16515	91	15	13	204	13	1	false	1.664667371008123E-5	5.75884928348756E-5	2.2748459910607482E-60	small ribosomal subunit
GO:0071840	16515	6683	15	15	13878	15	1	false	1.722373345382409E-5	5.8016786370775884E-5	0.0	cellular component organization or biogenesis
GO:0043228	16515	4536	15	15	9283	15	1	false	2.1360993761414554E-5	7.010787696054007E-5	0.0	non-membrane-bounded organelle
GO:0043232	16515	4526	15	15	9010	15	2	false	3.2346265028729735E-5	1.0350804809193515E-4	0.0	intracellular non-membrane-bounded organelle
GO:0009058	16515	4757	15	15	9406	15	1	false	3.582427366218389E-5	1.1159332682984498E-4	0.0	biosynthetic process
GO:0016043	16515	6509	15	15	12854	15	2	false	3.6616560366042884E-5	1.1159332682984498E-4	0.0	cellular component organization
GO:0044249	16515	4600	15	15	8896	15	2	false	4.9963283946679865E-5	1.487279150040703E-4	0.0	cellular biosynthetic process
GO:1901576	16515	4681	15	15	9027	15	2	false	5.2147143272209994E-5	1.5170078042824726E-4	0.0	organic substance biosynthetic process
GO:0005737	16515	6076	15	15	11683	15	2	false	5.461910291687435E-5	1.553610038524426E-4	0.0	cytoplasm
GO:0031974	16515	3948	15	13	10934	15	1	false	8.151040268982866E-5	2.268115553108276E-4	0.0	membrane-enclosed lumen
GO:0034641	16515	5039	15	15	9147	15	2	false	1.293942200500396E-4	3.523927694979802E-4	0.0	cellular nitrogen compound metabolic process
GO:0032991	16515	4639	15	13	11845	15	1	false	2.153880087750447E-4	5.743680234001192E-4	0.0	protein-containing complex
GO:0016020	16515	6329	15	15	10934	15	1	false	2.7245966253215475E-4	7.117313633493022E-4	0.0	membrane
GO:0043624	16515	210	15	15	353	15	1	false	3.352208342813288E-4	8.551129554729847E-4	7.567238056325153E-103	cellular protein complex disassembly
GO:0019538	16515	5250	15	15	8935	15	3	false	3.4070906819626734E-4	8.551129554729847E-4	0.0	protein metabolic process
GO:0043233	16515	3948	15	13	9283	15	2	false	5.686245299955168E-4	0.0013996911507581952	0.0	organelle lumen
GO:0051606	16515	176	15	2	7281	2	1	false	5.810698023272189E-4	0.0014033383905261137	0.0	detection of stimulus
GO:0005743	16515	445	15	15	717	15	2	false	7.12918830576846E-4	0.0016898816724784497	6.740170651128787E-206	mitochondrial inner membrane
GO:0070013	16515	3948	15	13	9004	15	2	false	8.120989869327931E-4	0.0018899758241345003	0.0	intracellular organelle lumen
GO:0019843	16515	64	15	3	623	3	1	false	0.0010388244946858086	0.0023744559878532768	5.150860766161686E-89	rRNA binding
GO:0044271	16515	3707	15	15	5830	15	2	false	0.0011112745316746552	0.002495493685164138	0.0	cellular nitrogen compound biosynthetic process
GO:0042769	16515	36	15	2	949	2	2	false	0.0014005415427296919	0.003090850301196561	4.796501440410731E-66	DNA damage response, detection of DNA damage
GO:0044267	16515	4687	15	15	7022	15	2	false	0.0023081877147293622	0.0050075936861925146	0.0	cellular protein metabolic process
GO:0070181	16515	10	15	3	64	3	1	false	0.002880184331797224	0.006116288048035755	6.601827268370481E-12	small ribosomal subunit rRNA binding
GO:0008152	16515	9406	15	15	13878	15	1	false	0.0029147935228920397	0.006116288048035755	0.0	metabolic process
GO:0044237	16515	8863	15	15	13059	15	2	false	0.0029744571919441483	0.0061408148478846935	0.0	cellular metabolic process
GO:1901564	16515	6170	15	15	9003	15	2	false	0.0034366868809103945	0.006982474932643342	0.0	organonitrogen compound metabolic process
GO:0042255	16515	61	15	2	996	2	2	false	0.0036931646182731164	0.007386329236546233	4.2296232348775925E-99	ribosome assembly
GO:0044260	16515	6589	15	15	9167	15	2	false	0.007029677243796577	0.013843056726245568	0.0	cellular macromolecule metabolic process
GO:0003723	16515	623	15	3	2455	3	1	false	0.0162834501319168	0.03158002449826288	0.0	RNA binding
GO:0022613	16515	404	15	2	2890	2	1	false	0.019500288051121258	0.03674801471582363	0.0	ribonucleoprotein complex biogenesis
GO:0070925	16515	771	15	2	5515	2	2	false	0.019522382817781306	0.03674801471582363	0.0	organelle assembly
GO:0043227	16515	7507	15	15	9283	15	1	false	0.04125793402982348	0.07653645733068704	0.0	membrane-bounded organelle
GO:0005575	16515	11845	15	15	14589	15	1	false	0.04384483884514573	0.0796509214088359	0.0	cellular_component
GO:0043231	16515	7335	15	15	9029	15	2	false	0.04418137046896366	0.0796509214088359	0.0	intracellular membrane-bounded organelle
GO:0003674	16515	11969	15	15	14589	15	1	false	0.05126257570756594	0.09113346792456167	0.0	molecular_function
GO:0043229	16515	9004	15	15	10673	15	2	false	0.07788286162718641	0.13656172997643645	0.0	intracellular organelle
GO:0043170	16515	7606	15	15	8995	15	1	false	0.08061213270188987	0.13943720251137706	0.0	macromolecule metabolic process
GO:0043226	16515	9283	15	15	10934	15	1	false	0.0856834127333519	0.1456573425992054	0.0	organelle
GO:0033554	16515	1926	15	2	6548	2	2	false	0.0864840471682782	0.1456573425992054	0.0	cellular response to stress
GO:0048027	16515	25	15	1	253	1	1	false	0.0988142292490031	0.16426261485548568	4.416556931175924E-35	mRNA 5'-UTR binding
GO:0019904	16515	644	15	1	5904	1	1	false	0.10907859078564996	0.1790007643661948	0.0	protein domain specific binding
GO:1901363	16515	3236	15	3	9221	4	1	false	0.1273300590449005	0.20630693111072484	0.0	heterocyclic compound binding
GO:0034660	16515	430	15	1	3298	1	1	false	0.13038204972717768	0.2086112795634843	0.0	ncRNA metabolic process
GO:0097159	16515	3307	15	3	9221	4	1	false	0.1348338495662459	0.21307077462320337	0.0	organic cyclic compound binding
GO:0000028	16515	17	15	1	234	2	3	false	0.1403103334433821	0.21902100830186472	3.411617813219476E-26	ribosomal small subunit assembly
GO:0006807	16515	8339	15	15	9406	15	1	false	0.16406426134416702	0.2530147644825708	0.0	nitrogen compound metabolic process
GO:0005622	16515	10525	15	15	11845	15	1	false	0.16975491085755778	0.25867414987818327	0.0	intracellular
GO:0006974	16515	813	15	2	1926	2	1	false	0.17805720758991953	0.26813320672364355	0.0	cellular response to DNA damage stimulus
GO:0061668	16515	7	15	1	61	2	1	false	0.21803278688525105	0.3245139153640946	2.292154427578264E-9	mitochondrial ribosome assembly
GO:0030490	16515	49	15	1	219	1	2	false	0.2237442922374487	0.3291870046711889	4.2524576937080165E-50	maturation of SSU-rRNA
GO:0006950	16515	3575	15	2	7281	2	1	false	0.24105058174855246	0.35061902799789446	0.0	response to stress
GO:0022618	16515	172	15	1	1212	2	3	false	0.26378930213438245	0.3793823671146175	3.193194511836814E-214	ribonucleoprotein complex assembly
GO:0110165	16515	10934	15	15	11845	15	1	false	0.3008423941851092	0.4278647383965998	0.0	cellular anatomical entity
GO:0009987	16515	12841	15	15	13878	15	1	false	0.3117553357355852	0.43255336217759915	0.0	cellular process
GO:0042274	16515	69	15	1	404	2	2	false	0.31276564380998945	0.43255336217759915	1.1773762523524607E-79	ribosomal small subunit biogenesis
GO:0044238	16515	8708	15	15	9406	15	1	false	0.3142770522071619	0.43255336217759915	0.0	primary metabolic process
GO:0034470	16515	351	15	1	946	1	2	false	0.3710359408034235	0.5052404300301937	4.154890056029471E-270	ncRNA processing
GO:0003676	16515	2455	15	3	3307	3	2	false	0.40899226549439804	0.5510632629819258	0.0	nucleic acid binding
GO:0008150	16515	13878	15	15	14589	15	1	false	0.4724546605127008	0.6299395473502677	0.0	biological_process
GO:0016072	16515	216	15	1	430	1	1	false	0.5023255813954138	0.6584842816078429	9.422449501794699E-129	rRNA metabolic process
GO:0042254	16515	287	15	2	404	2	1	false	0.5041520281060047	0.6584842816078429	5.902794425609753E-105	ribosome biogenesis
GO:0071704	16515	8995	15	15	9406	15	1	false	0.5113533998748317	0.6611437897371562	0.0	organic substance metabolic process
GO:0005635	16515	446	15	1	6747	15	3	false	0.6419015557634296	0.8216339913771898	0.0	nuclear envelope
GO:0034622	16515	991	15	1	1426	1	1	false	0.6949509116407051	0.8807298682179233	0.0	cellular protein-containing complex assembly
GO:0006364	16515	207	15	1	438	2	3	false	0.7224224945926958	0.9065694049790692	7.127896510281192E-131	rRNA processing
GO:0000462	16515	36	15	1	49	1	1	false	0.7346938775510273	0.908735259468105	3.808119755566856E-12	maturation of SSU-rRNA from tricistronic rRNA transcript (SSU-rRNA, 5.8S rRNA, LSU-rRNA)
GO:0031965	16515	279	15	1	3270	15	2	false	0.7383473983178352	0.908735259468105	0.0	nuclear membrane
GO:0003729	16515	253	15	1	623	3	1	false	0.7912118349997774	0.9645249036187763	5.568862532860065E-182	mRNA binding
GO:0071826	16515	176	15	1	1711	15	1	false	0.8051047047507871	0.9722019076235919	1.96929026426817E-245	ribonucleoprotein complex subunit organization
GO:0016070	16515	3298	15	1	3833	1	1	false	0.8604226454472057	1.0	0.0	RNA metabolic process
GO:0005730	16515	890	15	1	5098	15	2	false	0.9439929538551542	1.0	0.0	nucleolus
GO:0006396	16515	873	15	1	3891	15	2	false	0.9780481898491522	1.0	0.0	RNA processing
GO:0005515	16515	5904	15	1	9221	4	1	false	0.9832749829887527	1.0	0.0	protein binding
GO:0022607	16515	2668	15	2	6683	15	2	false	0.9947801297831722	1.0	0.0	cellular component assembly
GO:0012505	16515	3456	15	1	10934	15	3	false	0.996664458710978	1.0	0.0	endomembrane system
GO:0044085	16515	2890	15	2	6683	15	1	false	0.9974830610594746	1.0	0.0	cellular component biogenesis
GO:0051716	16515	5952	15	2	13037	15	2	false	0.9985583272494056	1.0	0.0	cellular response to stimulus
GO:0005634	16515	3375	15	2	7335	15	1	false	0.9986819788504111	1.0	0.0	nucleus
GO:0050896	16515	7281	15	2	13878	15	1	false	0.9997505745535928	1.0	0.0	response to stimulus
GO:0005773	16515	3678	15	1	8452	15	2	false	0.9998117735328061	1.0	0.0	vacuole
GO:0090304	16515	3833	15	1	8019	15	2	false	0.9999424601357263	1.0	0.0	nucleic acid metabolic process
GO:0065003	16515	1426	15	1	2900	15	2	false	0.9999623118980738	1.0	0.0	protein-containing complex assembly
GO:0006139	16515	4384	15	1	8848	15	5	false	0.9999654763868147	1.0	0.0	nucleobase-containing compound metabolic process
GO:0046483	16515	4528	15	1	8863	15	1	false	0.9999783358261082	1.0	0.0	heterocycle metabolic process
GO:0071944	16515	5612	15	1	10934	15	1	false	0.9999798147785409	1.0	0.0	cell periphery
GO:0006725	16515	4570	15	1	8863	15	1	false	0.999981283863842	1.0	0.0	cellular aromatic compound metabolic process
GO:1901360	16515	4777	15	1	8995	15	1	false	0.9999884964690116	1.0	0.0	organic cyclic compound metabolic process
GO:0005488	16515	9221	15	4	11969	15	1	false	0.9999952915816993	1.0	0.0	binding
GO:0031981	16515	2789	15	1	4497	14	2	false	0.999998742494775	1.0	0.0	nuclear lumen
GO:0006996	16515	4814	15	2	6509	15	1	false	0.9999999279038164	1.0	0.0	organelle organization
GO:0000000	16515	14589	15	15	0	0	0	true	1.0	1.0	1.0	Gene Ontology
GO:0005886	16515	5537	15	1	6400	15	2	false	1.0000000000078515	1.0	0.0	plasma membrane
