## Supplementary File S3 for "PIGNON: A protein-protein interaction-guided functional enrichment analysis for quantitative proteomics": table-mcl2_cluster139-Parent-Child-Union-Benjamini-Hochberg.txt

ID	Pop.total	Pop.term	Study.total	Study.term	Pop.family	Study.family	nparents	is.trivial	p	p.adjusted	p.min	name
GO:0051725	16515	4	15	1	3764	2	1	false	0.0021245512898504615	0.422403947188018	1.1975820666918055E-13	protein de-ADP-ribosylation
GO:0042802	16515	603	15	4	5904	7	1	false	0.0029302767460381548	0.422403947188018	0.0	identical protein binding
GO:0060023	16515	5	15	1	4812	3	2	false	0.0031146157882513204	0.422403947188018	4.660751607501424E-17	soft palate development
GO:0048752	16515	5	15	1	1027	1	4	false	0.0048685491723462065	0.422403947188018	1.0606301927420892E-13	semicircular canal morphogenesis
GO:0018958	16515	93	15	2	4892	6	3	false	0.005103142979408413	0.422403947188018	2.1047988470354226E-199	phenol-containing compound metabolic process
GO:0097152	16515	9	15	1	1695	1	1	false	0.005309734513273638	0.422403947188018	3.20977892254144E-24	mesenchymal cell apoptotic process
GO:0060872	16515	6	15	1	1035	1	2	false	0.005797101449273769	0.422403947188018	5.942862732312424E-16	semicircular canal development
GO:2001053	16515	9	15	1	1289	1	2	false	0.006982156710628928	0.422403947188018	3.7987680293853223E-23	regulation of mesenchymal cell apoptotic process
GO:0071532	16515	5	15	1	644	1	1	false	0.007763975155277806	0.422403947188018	1.1003006618421826E-12	ankyrin repeat binding
GO:0046983	16515	799	15	4	5904	7	1	false	0.008298774805720366	0.422403947188018	0.0	protein dimerization activity
GO:0001325	16515	14	15	1	3310	2	2	false	0.008442597730772229	0.422403947188018	4.7290349404635516E-39	formation of extrachromosomal circular DNA
GO:0042423	16515	17	15	1	1702	1	3	false	0.009988249118677262	0.422403947188018	4.5663740888452817E-41	catecholamine biosynthetic process
GO:2001054	16515	9	15	1	795	1	3	false	0.011320754716977004	0.422403947188018	2.9936119586091933E-21	negative regulation of mesenchymal cell apoptotic process
GO:0003691	16515	9	15	1	1549	2	2	false	0.011590373384168816	0.422403947188018	7.234560239989207E-24	double-stranded telomeric DNA binding
GO:0001945	16515	20	15	1	4812	3	2	false	0.012419646426952346	0.422403947188018	5.711936979593312E-56	lymph vessel development
GO:0060249	16515	397	15	3	1707	3	1	false	0.012506789980389977	0.422403947188018	0.0	anatomical structure homeostasis
GO:0060325	16515	30	15	1	2363	1	3	false	0.012695725772331457	0.422403947188018	1.995407618767056E-69	face morphogenesis
GO:0097186	16515	14	15	1	1021	1	2	false	0.01371204701273021	0.422403947188018	7.127342556804718E-32	amelogenesis
GO:0090220	16515	9	15	1	1304	2	3	false	0.013761305905674575	0.422403947188018	3.42200446218639E-23	chromosome localization to nuclear envelope involved in homologous chromosome segregation
GO:0000272	16515	22	15	1	1515	1	3	false	0.0145214521452088	0.422403947188018	1.4067707091932169E-49	polysaccharide catabolic process
GO:1902571	16515	8	15	1	540	1	2	false	0.014814814814815037	0.422403947188018	5.874817762546483E-18	regulation of serine-type peptidase activity
GO:0016638	16515	12	15	1	757	1	1	false	0.01585204755614858	0.422403947188018	1.4765363039780964E-26	oxidoreductase activity, acting on the CH-NH2 group of donors
GO:0060017	16515	7	15	1	435	1	2	false	0.01609195402298529	0.422403947188018	1.7950514003469256E-15	parathyroid gland development
GO:1900003	16515	8	15	1	493	1	3	false	0.016227180527386316	0.422403947188018	1.2233113850950773E-17	regulation of serine-type endopeptidase activity
GO:0060037	16515	23	15	1	4210	3	2	false	0.016304024753646455	0.422403947188018	1.2026846703166126E-61	pharyngeal system development
GO:1902572	16515	6	15	1	363	1	3	false	0.01652892561983493	0.422403947188018	3.2804250754403634E-13	negative regulation of serine-type peptidase activity
GO:0042473	16515	9	15	1	533	1	2	false	0.016885553470920526	0.422403947188018	1.1186868770182095E-19	outer ear morphogenesis
GO:0032200	16515	148	15	2	1114	2	1	false	0.01754683106942319	0.422403947188018	8.129272364710288E-189	telomere organization
GO:0098847	16515	14	15	1	1568	2	2	false	0.017783070471334	0.422403947188018	1.70153455343563E-34	sequence-specific single stranded DNA binding
GO:1900004	16515	6	15	1	337	1	4	false	0.017804154302671234	0.422403947188018	5.140314924348513E-13	negative regulation of serine-type endopeptidase activity
GO:0042693	16515	9	15	1	504	1	2	false	0.017857142857142183	0.422403947188018	1.8581685721126001E-19	muscle cell fate commitment
GO:2001223	16515	10	15	1	553	1	4	false	0.018083182640144826	0.422403947188018	1.4725032484628249E-21	negative regulation of neuron migration
GO:0000784	16515	106	15	2	1309	3	2	false	0.01846703343295055	0.422403947188018	3.645220397481924E-159	nuclear chromosome, telomeric region
GO:0010171	16515	46	15	1	2361	1	1	false	0.019483269800923377	0.422403947188018	5.885351698439076E-98	body morphogenesis
GO:0048703	16515	11	15	1	533	1	2	false	0.020637898686680596	0.422403947188018	4.4902265435764775E-23	embryonic viscerocranium morphogenesis
GO:0010464	16515	28	15	1	1356	1	2	false	0.020648967551634607	0.422403947188018	7.99393678297963E-59	regulation of mesenchymal cell proliferation
GO:0006739	16515	25	15	1	9406	8	1	false	0.021074040854254534	0.422403947188018	7.402611908728107E-75	NADP metabolic process
GO:0019692	16515	25	15	1	3417	3	3	false	0.02179521535759872	0.422403947188018	7.722219120669127E-64	deoxyribose phosphate metabolic process
GO:0010519	16515	5	15	1	229	1	3	false	0.02183406113536999	0.422403947188018	1.9911047217357908E-10	negative regulation of phospholipase activity
GO:0060192	16515	14	15	1	613	1	3	false	0.022838499184341932	0.422403947188018	9.569987795930882E-29	negative regulation of lipase activity
GO:0010463	16515	39	15	1	1612	1	1	false	0.024193548387109628	0.422403947188018	2.6521162500894274E-79	mesenchymal cell proliferation
GO:0044275	16515	28	15	1	2278	2	3	false	0.024437218696103522	0.422403947188018	3.5074629187006496E-65	cellular carbohydrate catabolic process
GO:0006740	16515	14	15	1	1106	2	3	false	0.025167535368584886	0.422403947188018	2.310553054788751E-32	NADPH regeneration
GO:2001222	16515	35	15	1	1383	1	3	false	0.02530730296455977	0.422403947188018	1.8787701174422458E-70	regulation of neuron migration
GO:0004614	16515	3	15	1	117	1	1	false	0.025641025641025224	0.422403947188018	3.844231730288693E-6	phosphoglucomutase activity
GO:0070327	16515	7	15	1	269	1	1	false	0.026022304832712072	0.422403947188018	5.349892003148283E-14	thyroid hormone transport
GO:0060323	16515	35	15	1	2666	2	3	false	0.026089073863184743	0.422403947188018	1.6086982264485887E-80	head morphogenesis
GO:0051156	16515	30	15	1	3417	3	3	false	0.02611590186171744	0.422403947188018	2.9495666539382155E-74	glucose 6-phosphate metabolic process
GO:0051974	16515	9	15	1	344	1	4	false	0.026162790697673	0.422403947188018	5.978131878752385E-18	negative regulation of telomerase activity
GO:0060977	16515	15	15	1	564	1	2	false	0.026595744680848656	0.422403947188018	8.489217675492481E-30	coronary vasculature morphogenesis
GO:0098687	16515	324	15	2	10934	9	2	false	0.027459305116591344	0.422403947188018	0.0	chromosomal region
GO:0090102	16515	45	15	1	4812	3	2	false	0.027799045854331787	0.422403947188018	2.902589307708618E-110	cochlea development
GO:0002053	16515	23	15	1	826	1	3	false	0.02784503631960815	0.422403947188018	2.858908713528236E-45	positive regulation of mesenchymal cell proliferation
GO:0060324	16515	47	15	1	4812	3	2	false	0.029022452987583713	0.4321120778151353	2.7621171269566984E-114	face development
GO:0060411	16515	72	15	1	2371	1	3	false	0.030366933783221348	0.43612207137901543	1.840277135803983E-139	cardiac septum morphogenesis
GO:0033629	16515	9	15	1	292	1	3	false	0.03082191780822188	0.43612207137901543	2.6631015913145697E-17	negative regulation of cell adhesion mediated by integrin
GO:0003151	16515	73	15	1	2361	1	2	false	0.030919102075377958	0.43612207137901543	7.993647065375121E-141	outflow tract morphogenesis
GO:0044282	16515	365	15	2	3416	3	2	false	0.03174509233788949	0.4400526593045371	0.0	small molecule catabolic process
GO:0045494	16515	35	15	1	6028	6	2	false	0.03434967929378239	0.4563453640946419	5.637916305629499E-93	photoreceptor cell maintenance
GO:0043587	16515	8	15	1	232	1	2	false	0.03448275862068798	0.4563453640946419	5.4275718188233E-15	tongue morphogenesis
GO:0043586	16515	17	15	1	491	1	1	false	0.03462321792260343	0.4563453640946419	8.401311682300415E-32	tongue development
GO:0042474	16515	20	15	1	533	1	2	false	0.03752345215760112	0.4648156874116738	1.019337194409772E-36	middle ear morphogenesis
GO:0019213	16515	43	15	1	3358	3	1	false	0.03793705522528647	0.4648156874116738	1.8921646189341305E-99	deacetylase activity
GO:1904888	16515	62	15	1	4812	3	1	false	0.03816530767890367	0.4648156874116738	2.317965854584814E-143	cranial skeletal system development
GO:0048538	16515	43	15	1	1102	1	2	false	0.03901996370235862	0.4648156874116738	2.1275143910359672E-78	thymus development
GO:0006584	16515	49	15	1	6170	5	2	false	0.03909502955659283	0.4648156874116738	1.3903558402991967E-123	catecholamine metabolic process
GO:0090103	16515	22	15	1	551	1	3	false	0.03992740471869931	0.4648156874116738	8.509802909908579E-40	cochlea morphogenesis
GO:0035050	16515	75	15	1	1861	1	4	false	0.040300913487350674	0.4648156874116738	6.607598693539154E-136	embryonic heart tube development
GO:0043247	16515	12	15	1	878	3	2	false	0.040489953129330396	0.4648156874116738	2.4614585545249572E-27	telomere maintenance in response to DNA damage
GO:0140097	16515	305	15	2	6357	7	1	false	0.04105686954089602	0.4648156874116738	0.0	catalytic activity, acting on DNA
GO:0051972	16515	42	15	1	1012	1	3	false	0.04150197628458569	0.4648156874116738	2.01719182287386E-75	regulation of telomerase activity
GO:0001708	16515	74	15	1	3513	2	2	false	0.04169138773204973	0.4648156874116738	2.989728756818812E-155	cell fate specification
GO:0000723	16515	146	15	2	1176	3	3	false	0.04220341440429377	0.4648156874116738	7.440148175182706E-191	telomere maintenance
GO:0051703	16515	47	15	1	13878	13	1	false	0.04316120252483068	0.4660869565217599	5.7170292977082304E-136	intraspecies interaction between organisms
GO:2000048	16515	8	15	1	184	1	3	false	0.04347826086956715	0.4660869565217599	3.5808229069398124E-14	negative regulation of cell-cell adhesion mediated by cadherin
GO:0042162	16515	34	15	1	1505	2	1	false	0.04468703612070475	0.4727418031716661	3.953892147796587E-70	telomeric DNA binding
GO:0060976	16515	44	15	1	957	1	2	false	0.045977011494247245	0.4800716524853868	5.0168744170704674E-77	coronary vasculature development
GO:0022616	16515	23	15	1	942	2	2	false	0.048261437554596144	0.4970876313819918	1.339384630260168E-46	DNA strand elongation
GO:2000047	16515	19	15	1	389	1	2	false	0.04884318766066835	0.4970876313819918	1.1750696392816358E-32	regulation of cell-cell adhesion mediated by cadherin
GO:0030878	16515	22	15	1	435	1	2	false	0.05057471264366824	0.5023060200328365	1.7319070590064621E-37	thyroid gland development
GO:0060021	16515	84	15	1	4812	3	1	false	0.051470733258913194	0.5023060200328365	3.3226728690955604E-183	roof of mouth development
GO:0033627	16515	65	15	1	1255	1	1	false	0.05179282868527341	0.5023060200328365	1.725571373324463E-110	cell adhesion mediated by integrin
GO:0003206	16515	123	15	1	2372	1	3	false	0.05185497470488237	0.5023060200328365	2.20473724289279E-209	cardiac chamber morphogenesis
GO:0071300	16515	65	15	1	1196	1	4	false	0.05434782608693987	0.5053879310344879	4.2959017068218435E-109	cellular response to retinoic acid
GO:0044331	16515	41	15	1	745	1	1	false	0.05503355704696046	0.5053879310344879	1.7903689766621338E-68	cell-cell adhesion mediated by cadherin
GO:0006012	16515	13	15	1	234	1	1	false	0.05555555555555453	0.5053879310344879	1.386397407281947E-21	galactose metabolic process
GO:0051172	16515	1965	15	4	8407	7	3	false	0.05643748144560233	0.5053879310344879	0.0	negative regulation of nitrogen compound metabolic process
GO:0034505	16515	12	15	1	211	1	2	false	0.05687203791469176	0.5053879310344879	8.459224253376896E-20	tooth mineralization
GO:0060322	16515	701	15	2	4812	3	1	false	0.057427654294676556	0.5053879310344879	0.0	head development
GO:0001750	16515	72	15	1	10934	9	2	false	0.057747980618590766	0.5053879310344879	1.2492468978785998E-187	photoreceptor outer segment
GO:0050661	16515	45	15	1	779	1	2	false	0.05776636713735204	0.5053879310344879	3.321805100676201E-74	NADP binding
GO:0071229	16515	176	15	1	2987	1	2	false	0.058921995313061505	0.5053879310344879	8.696051220339777E-290	cellular response to acid chemical
GO:0046189	16515	40	15	1	3298	5	4	false	0.05922458191254847	0.5053879310344879	1.9263944940235314E-93	phenol-containing compound biosynthetic process
GO:1901615	16515	460	15	2	8995	8	1	false	0.05953359077662118	0.5053879310344879	0.0	organic hydroxy compound metabolic process
GO:0043621	16515	52	15	1	5904	7	1	false	0.060077504280295804	0.5053879310344879	8.032723588308607E-129	protein self-association
GO:0070324	16515	7	15	1	116	1	1	false	0.0603448275862075	0.5053879310344879	2.1446564127715444E-11	thyroid hormone binding
GO:0033391	16515	13	15	1	211	1	1	false	0.06161137440758263	0.508655681477432	5.5261263966782054E-21	chromatoid body
GO:0031974	16515	3948	15	6	10934	9	1	false	0.0620003193840651	0.508655681477432	0.0	membrane-enclosed lumen
GO:0032429	16515	10	15	1	158	1	2	false	0.06329113924050915	0.5132965009209041	5.005411448731421E-16	regulation of phospholipase A2 activity
GO:0032526	16515	104	15	1	1629	1	3	false	0.06384284837324677	0.5132965009209041	2.7049737487720506E-167	response to retinoic acid
GO:0045454	16515	71	15	1	8389	8	2	false	0.06576229133740345	0.5139758730056577	2.987092922991715E-177	cell redox homeostasis
GO:0048644	16515	76	15	1	1155	1	2	false	0.06580086580084109	0.5139758730056577	4.120737098834213E-121	muscle organ morphogenesis
GO:0003279	16515	108	15	1	4812	3	2	false	0.0658451678104263	0.5139758730056577	9.043513057109764E-224	cardiac septum development
GO:0008156	16515	29	15	1	1243	3	3	false	0.0684254798841442	0.5227290089958421	2.237824734918797E-59	negative regulation of DNA replication
GO:0071897	16515	390	15	2	4242	5	3	false	0.06992603731277533	0.5227290089958421	0.0	DNA biosynthetic process
GO:0033628	16515	45	15	1	643	1	2	false	0.06998444790047913	0.5227290089958421	2.4715267913515156E-70	regulation of cell adhesion mediated by integrin
GO:0009116	16515	92	15	1	6217	5	3	false	0.07185542495305647	0.5227290089958421	2.3943490706463975E-207	nucleoside metabolic process
GO:0032993	16515	170	15	1	4639	2	1	false	0.07195635258011936	0.5227290089958421	8.5142828E-316	protein-DNA complex
GO:0046386	16515	16	15	1	222	1	3	false	0.07207207207206999	0.5227290089958421	1.0456543709209185E-24	deoxyribose phosphate catabolic process
GO:0009063	16515	102	15	1	1413	1	3	false	0.07218683651807775	0.5227290089958421	1.954108733716474E-158	cellular amino acid catabolic process
GO:0005819	16515	351	15	2	4526	6	2	false	0.07300508557586358	0.5227290089958421	0.0	spindle
GO:0048864	16515	76	15	1	1998	2	2	false	0.0746475067956396	0.5227290089958421	1.1418565828052146E-139	stem cell development
GO:1900138	16515	3	15	1	40	1	3	false	0.07500000000000043	0.5227290089958421	1.012145748987859E-4	negative regulation of phospholipase A2 activity
GO:0031907	16515	52	15	1	4012	6	2	false	0.07533540696359647	0.5227290089958421	4.7428182217516905E-120	microbody lumen
GO:0014031	16515	76	15	1	1962	2	2	false	0.07599047896781692	0.5227290089958421	4.670984000231121E-139	mesenchymal cell development
GO:0016233	16515	41	15	2	146	2	1	false	0.07746811525743447	0.5227290089958421	3.0787693535983516E-37	telomere capping
GO:0046434	16515	103	15	1	2603	2	2	false	0.07758829683571775	0.5227290089958421	1.2305227456958408E-187	organophosphate catabolic process
GO:0031214	16515	134	15	1	3369	2	3	false	0.07797816334325151	0.5227290089958421	6.00549036076467E-244	biomineral tissue development
GO:0070013	16515	3948	15	6	9004	8	2	false	0.07801273427031899	0.5227290089958421	0.0	intracellular organelle lumen
GO:0016798	16515	90	15	1	3358	3	1	false	0.07829195639097843	0.5227290089958421	2.2248947571949868E-179	hydrolase activity, acting on glycosyl bonds
GO:0032204	16515	80	15	1	3885	4	4	false	0.07988853690141678	0.5227290089958421	1.145853018678044E-168	regulation of telomere maintenance
GO:0007032	16515	71	15	1	1740	2	2	false	0.07996668715668268	0.5227290089958421	3.0161986031818925E-128	endosome organization
GO:0051303	16515	71	15	1	885	1	3	false	0.08022598870059228	0.5227290089958421	8.910185502689513E-107	establishment of chromosome localization
GO:0035270	16515	114	15	1	4127	3	1	false	0.08061989690980649	0.5227290089958421	8.076355504981493E-226	endocrine system development
GO:0071774	16515	130	15	1	1598	1	2	false	0.08135168961200366	0.5232540675844075	4.883324969998011E-195	response to fibroblast growth factor
GO:0016639	16515	1	15	1	12	1	1	false	0.08333333333333322	0.5259772724148256	0.08333333333333322	oxidoreductase activity, acting on the CH-NH2 group of donors, NAD or NADP as acceptor
GO:0070192	16515	52	15	1	1218	2	2	false	0.08359677421535361	0.5259772724148256	8.562509276619807E-93	chromosome organization involved in meiotic cell cycle
GO:0000782	16515	12	15	1	280	2	2	false	0.08402457757295641	0.5259772724148256	2.6196359374220302E-21	telomere cap complex
GO:0005976	16515	98	15	1	7819	7	2	false	0.08453538555592248	0.5259772724148256	5.136318584998458E-228	polysaccharide metabolic process
GO:0034637	16515	70	15	1	4710	6	3	false	0.08596766775162985	0.5259772724148256	1.5514029719857563E-157	cellular carbohydrate biosynthetic process
GO:0044848	16515	96	15	1	13878	13	1	false	0.08632298677746876	0.5259772724148256	2.9923870221883514E-248	biological phase
GO:0033692	16515	61	15	1	3394	5	4	false	0.08674104676906219	0.5259772724148256	3.695322397471694E-132	cellular polysaccharide biosynthetic process
GO:0044264	16515	87	15	1	6685	7	3	false	0.08765668027945682	0.5259772724148256	6.082594641764843E-201	cellular polysaccharide metabolic process
GO:0000271	16515	68	15	1	3742	5	3	false	0.08766287873580426	0.5259772724148256	4.8908942772439627E-147	polysaccharide biosynthetic process
GO:0035176	16515	47	15	1	528	1	2	false	0.08901515151513925	0.5274436912311968	2.3192155418082006E-68	social behavior
GO:0050000	16515	72	15	1	807	1	1	false	0.08921933085502831	0.5274436912311968	8.131329861912986E-105	chromosome localization
GO:0042403	16515	18	15	1	390	2	3	false	0.09029068617757939	0.5298811072027286	2.1885790965800497E-31	thyroid hormone metabolic process
GO:0044344	16515	123	15	1	1351	1	3	false	0.09104367135449123	0.5304283461522533	3.1780266431100197E-178	cellular response to fibroblast growth factor stimulus
GO:0003143	16515	67	15	1	727	1	5	false	0.09215955983491737	0.5316922080289141	1.5928315844315961E-96	embryonic heart tube morphogenesis
GO:0036297	16515	48	15	1	517	1	1	false	0.09284332688588064	0.5316922080289141	6.673362053381625E-69	interstrand cross-link repair
GO:0097733	16515	98	15	1	1051	1	2	false	0.09324452901999614	0.5316922080289141	7.674605890346248E-141	photoreceptor cell cilium
GO:0042278	16515	51	15	1	541	1	2	false	0.09426987060996912	0.5337533519043322	7.153668104900577E-73	purine nucleoside metabolic process
GO:0003684	16515	64	15	1	1911	3	1	false	0.09719287076899855	0.5457757775753728	3.6817171078636124E-121	damaged DNA binding
GO:0003205	16515	163	15	1	4812	3	2	false	0.09823726123714523	0.5457757775753728	1.941581785080232E-308	cardiac chamber development
GO:0001650	16515	126	15	1	10934	9	2	false	0.09909350168661742	0.5457757775753728	6.353008162758529E-298	fibrillar center
GO:0048839	16515	166	15	1	4812	3	2	false	0.09998223278000222	0.5457757775753728	8.68546813444E-313	inner ear development
GO:0036464	16515	211	15	1	6078	3	2	false	0.10058843825605088	0.5457757775753728	0.0	cytoplasmic ribonucleoprotein granule
GO:0048844	16515	57	15	1	566	1	2	false	0.10070671378091899	0.5457757775753728	9.22015145826713E-80	artery morphogenesis
GO:2000279	16515	36	15	1	1370	4	4	false	0.10114501350588376	0.5457757775753728	7.080346272820071E-72	negative regulation of DNA biosynthetic process
GO:0060415	16515	70	15	1	685	1	2	false	0.10218978102189573	0.5476731750278425	1.464777918053236E-97	muscle tissue morphogenesis
GO:0042579	16515	130	15	1	8452	7	2	false	0.10285901670299033	0.5476731750278425	5.483134971118979E-291	microbody
GO:0007498	16515	195	15	1	1798	1	1	false	0.10845383759742305	0.5736637199232114	2.9695785045830115E-267	mesoderm development
GO:0030522	16515	265	15	1	4610	2	1	false	0.11167483782772043	0.5778417070528371	0.0	intracellular receptor signaling pathway
GO:0006275	16515	96	15	1	2477	3	2	false	0.11186508377221199	0.5778417070528371	9.760236524984556E-176	regulation of DNA replication
GO:0048762	16515	193	15	1	3341	2	2	false	0.11221352565725806	0.5778417070528371	1.5265E-319	mesenchymal cell differentiation
GO:0048384	16515	30	15	1	265	1	1	false	0.11320754716980215	0.5778417070528371	2.932337817026291E-40	retinoic acid receptor signaling pathway
GO:0010812	16515	55	15	1	476	1	3	false	0.11554621848741752	0.5778417070528371	1.7582376360435298E-73	negative regulation of cell-substrate adhesion
GO:0061371	16515	63	15	1	544	1	2	false	0.11580882352941087	0.5778417070528371	3.776168674861372E-84	determination of heart left/right asymmetry
GO:0042476	16515	111	15	1	957	1	1	false	0.11598746081503616	0.5778417070528371	1.7732295825885173E-148	odontogenesis
GO:0010605	16515	2252	15	4	7683	7	3	false	0.11718430290563316	0.5778417070528371	0.0	negative regulation of macromolecule metabolic process
GO:0031324	16515	2129	15	4	9593	9	4	false	0.11727529889798678	0.5778417070528371	0.0	negative regulation of cellular metabolic process
GO:0110148	16515	134	15	1	13878	13	1	false	0.11855014475331369	0.5778417070528371	0.0	biomineralization
GO:0042562	16515	116	15	1	9221	10	1	false	0.11896682820322806	0.5778417070528371	8.546997155801766E-270	hormone binding
GO:0060191	16515	155	15	1	1296	1	2	false	0.11959876543209966	0.5778417070528371	2.4836185696637097E-205	regulation of lipase activity
GO:0005544	16515	49	15	1	409	1	1	false	0.11980440097797455	0.5778417070528371	1.2909321685549396E-64	calcium-dependent phospholipid binding
GO:0005085	16515	212	15	1	1760	1	2	false	0.12045454545463694	0.5778417070528371	2.4038542226050965E-280	guanyl-nucleotide exchange factor activity
GO:0016779	16515	197	15	1	1632	1	1	false	0.12071078431364186	0.5778417070528371	2.828839163389177E-260	nucleotidyltransferase activity
GO:0016741	16515	177	15	1	2841	2	1	false	0.12074304326477192	0.5778417070528371	5.1519296440650425E-287	transferase activity, transferring one-carbon groups
GO:0045596	16515	593	15	2	5689	6	4	false	0.12261466086899533	0.5800218935098104	0.0	negative regulation of cell differentiation
GO:0016604	16515	754	15	2	10934	9	2	false	0.1238455121387325	0.5800218935098104	0.0	nuclear body
GO:0001764	16515	144	15	1	2251	2	2	false	0.12387738782770254	0.5800218935098104	1.077219654036956E-231	neuron migration
GO:0050954	16515	137	15	2	388	2	1	false	0.12408428567622809	0.5800218935098104	9.021911403626958E-109	sensory perception of mechanical stimulus
GO:0006575	16515	152	15	1	9147	8	2	false	0.12550479724444896	0.5814027345957874	0.0	cellular modified amino acid metabolic process
GO:0045934	16515	1121	15	3	5079	6	4	false	0.12582596494983458	0.5814027345957874	0.0	negative regulation of nucleobase-containing compound metabolic process
GO:0045165	16515	233	15	1	3513	2	2	false	0.12826877325822963	0.5845943143807056	0.0	cell fate commitment
GO:0004623	16515	38	15	1	293	1	2	false	0.12969283276450516	0.5845943143807056	1.1670748649999571E-48	phospholipase A2 activity
GO:0031860	16515	4	15	1	60	2	2	false	0.12994350282485945	0.5845943143807056	2.050714161206665E-6	telomeric 3' overhang formation
GO:0001755	16515	49	15	1	377	1	2	false	0.1299734748010661	0.5845943143807056	9.125292184969602E-63	neural crest cell migration
GO:0043233	16515	3948	15	6	9283	9	2	false	0.13015221675888844	0.5845943143807056	0.0	organelle lumen
GO:0009408	16515	164	15	1	3584	3	2	false	0.1311258541804348	0.585695482005942	1.759220657776601E-288	response to heat
GO:0048863	16515	228	15	1	3328	2	1	false	0.1323448446278607	0.5863678126313625	0.0	stem cell differentiation
GO:0090657	16515	10	15	1	146	2	1	false	0.13273500236182584	0.5863678126313625	1.130039693746485E-15	telomeric loop disassembly
GO:0060840	16515	84	15	1	628	1	1	false	0.13375796178346278	0.5876579304584922	1.0401456270042248E-106	artery development
GO:0060485	16515	239	15	1	3369	2	2	false	0.13686881719490762	0.596936249985512	0.0	mesenchyme development
GO:0048706	16515	120	15	1	869	1	2	false	0.13808975834295623	0.596936249985512	7.711965741501751E-151	embryonic skeletal system development
GO:0030496	16515	179	15	1	10934	9	1	false	0.1380971921608274	0.596936249985512	0.0	midbody
GO:0034397	16515	10	15	1	72	1	1	false	0.13888888888888892	0.5971479500891267	1.8649342542466167E-12	telomere localization
GO:0042472	16515	84	15	1	598	1	3	false	0.14046822742472648	0.5989191294613068	8.629714908174993E-105	inner ear morphogenesis
GO:0016197	16515	219	15	1	2986	2	2	false	0.1413282083555717	0.5989191294613068	0.0	endosomal transport
GO:0045861	16515	306	15	1	2162	1	3	false	0.14153561517120433	0.5989191294613068	0.0	negative regulation of proteolysis
GO:0005509	16515	635	15	3	1729	4	1	false	0.1433042772196147	0.6032284758354461	0.0	calcium ion binding
GO:0060982	16515	9	15	1	62	1	2	false	0.14516129032258213	0.6078629032258126	4.9293643603834417E-11	coronary artery morphogenesis
GO:0043232	16515	4526	15	6	9010	8	2	false	0.14750214080282764	0.609518586800792	0.0	intracellular non-membrane-bounded organelle
GO:2000278	16515	103	15	1	2623	4	3	false	0.1481397382808974	0.609518586800792	5.506077260194882E-188	regulation of DNA biosynthetic process
GO:0001101	16515	295	15	1	3829	2	1	false	0.14817008623294434	0.609518586800792	0.0	response to acid chemical
GO:0016052	16515	176	15	1	2252	2	2	false	0.1502296591291839	0.609518586800792	1.9705320068870085E-267	carbohydrate catabolic process
GO:0042445	16515	191	15	1	9481	8	2	false	0.15029894879548394	0.609518586800792	0.0	hormone metabolic process
GO:0045141	16515	8	15	1	53	1	3	false	0.1509433962264137	0.609518586800792	1.1282572236019818E-9	meiotic telomere clustering
GO:0043169	16515	1836	15	4	2941	4	1	false	0.15169693613257243	0.609518586800792	0.0	cation binding
GO:0009058	16515	4757	15	6	9406	8	1	false	0.1520910163656944	0.609518586800792	0.0	biosynthetic process
GO:0009892	16515	2467	15	4	10162	9	3	false	0.152379646700198	0.609518586800792	0.0	negative regulation of metabolic process
GO:0007093	16515	158	15	1	1030	1	3	false	0.15339805825236694	0.6105546476975396	5.732534617089023E-191	mitotic cell cycle checkpoint
GO:0001953	16515	33	15	1	213	1	3	false	0.15492957746479136	0.6106799824982152	1.730121396677303E-39	negative regulation of cell-matrix adhesion
GO:0033554	16515	1926	15	3	6548	5	2	false	0.15532724568302217	0.6106799824982152	0.0	cellular response to stress
GO:0016054	16515	231	15	1	2823	2	4	false	0.15698651328401883	0.6106799824982152	0.0	organic acid catabolic process
GO:0009914	16515	269	15	1	4834	3	2	false	0.15785568823915044	0.6106799824982152	0.0	hormone transport
GO:0048523	16515	4164	15	6	12864	12	3	false	0.15887452444782188	0.6106799824982152	0.0	negative regulation of cellular process
GO:1901136	16515	149	15	1	2652	3	2	false	0.15931610967362747	0.6106799824982152	2.035432341861235E-248	carbohydrate derivative catabolic process
GO:0101002	16515	124	15	1	775	1	1	false	0.16000000000001335	0.6106799824982152	2.66032229604069E-147	ficolin-1-rich granule
GO:1903507	16515	954	15	2	2359	2	3	false	0.16344420750168848	0.6106799824982152	0.0	negative regulation of nucleic acid-templated transcription
GO:0000726	16515	85	15	1	517	1	1	false	0.16441005802707803	0.6106799824982152	9.554590527571143E-100	non-recombinational repair
GO:2000027	16515	209	15	1	2428	2	3	false	0.16478096157337607	0.6106799824982152	1.547456785272404E-308	regulation of animal organ morphogenesis
GO:0046365	16515	55	15	1	638	2	3	false	0.16510583013046293	0.6106799824982152	7.576714202232289E-81	monosaccharide catabolic process
GO:0003697	16515	112	15	1	1911	3	1	false	0.16580238248986146	0.6106799824982152	1.7187667090061966E-184	single-stranded DNA binding
GO:0008284	16515	816	15	1	4921	1	3	false	0.1658199552931334	0.6106799824982152	0.0	positive regulation of cell population proliferation
GO:0006725	16515	4570	15	6	8863	8	1	false	0.16589602010020416	0.6106799824982152	0.0	cellular aromatic compound metabolic process
GO:0001102	16515	50	15	1	301	1	2	false	0.16611295681061805	0.6106799824982152	2.678955194185734E-58	RNA polymerase II activating transcription factor binding
GO:0010466	16515	216	15	1	1296	1	4	false	0.16666666666666674	0.6106799824982152	8.520861559114194E-253	negative regulation of peptidase activity
GO:0004536	16515	94	15	1	1072	2	3	false	0.16775889460256777	0.6106799824982152	1.0537133203664362E-137	deoxyribonuclease activity
GO:0044249	16515	4600	15	6	8896	8	2	false	0.16800174818110286	0.6106799824982152	0.0	cellular biosynthetic process
GO:2000113	16515	1054	15	3	3468	5	4	false	0.16815486032466442	0.6106799824982152	0.0	negative regulation of cellular macromolecule biosynthetic process
GO:0050768	16515	252	15	1	1489	1	4	false	0.16924110141036067	0.6106799824982152	3.417637828274547E-293	negative regulation of neurogenesis
GO:0019388	16515	9	15	1	53	1	2	false	0.16981132075471547	0.6106799824982152	2.2565144472039573E-10	galactose catabolic process
GO:1901576	16515	4681	15	6	9027	8	2	false	0.17013969661641815	0.6106799824982152	0.0	organic substance biosynthetic process
GO:1904813	16515	124	15	1	3948	6	2	false	0.17435970353054986	0.6211150449020153	1.1881592880031859E-238	ficolin-1-rich granule lumen
GO:0042692	16515	313	15	1	3422	2	2	false	0.17459203998489486	0.6211150449020153	0.0	muscle cell differentiation
GO:0051053	16515	108	15	1	2842	5	4	false	0.17621903394653884	0.6224122550679639	1.059253860626973E-198	negative regulation of DNA metabolic process
GO:0071824	16515	302	15	1	1711	1	1	false	0.17650496785509426	0.6224122550679639	0.0	protein-DNA complex subunit organization
GO:0050679	16515	169	15	1	951	1	3	false	0.17770767613041147	0.6239169065888682	1.6658317790045978E-192	positive regulation of epithelial cell proliferation
GO:0000075	16515	210	15	1	12841	12	2	false	0.17959266251489453	0.6277934811390226	0.0	cell cycle checkpoint
GO:0045132	16515	65	15	1	359	1	3	false	0.18105849582172573	0.6284021113684329	3.291003986166314E-73	meiotic chromosome segregation
GO:0034605	16515	126	15	1	1954	3	2	false	0.18132996248442343	0.6284021113684329	3.2186003687555767E-202	cellular response to heat
GO:0090737	16515	14	15	1	146	2	1	false	0.1831837505904485	0.629571153301617	8.296786254781656E-20	telomere maintenance via telomere trimming
GO:2001251	16515	127	15	1	1320	2	3	false	0.18323339536390343	0.629571153301617	7.706294602474761E-181	negative regulation of chromosome organization
GO:0000781	16515	140	15	2	324	2	1	false	0.18594962351411914	0.6306710175419129	1.3105541750058259E-95	chromosome, telomeric region
GO:0022408	16515	152	15	1	816	1	3	false	0.1862745098039916	0.6306710175419129	1.1645535559502557E-169	negative regulation of cell-cell adhesion
GO:0044281	16515	1811	15	3	9406	8	1	false	0.18681037972652398	0.6306710175419129	0.0	small molecule metabolic process
GO:0009068	16515	20	15	1	107	1	2	false	0.18691588785047172	0.6306710175419129	4.180907049564432E-22	aspartate family amino acid catabolic process
GO:0009890	16515	1224	15	3	5516	7	3	false	0.18755689638719608	0.6306710175419129	0.0	negative regulation of biosynthetic process
GO:0043086	16515	749	15	2	6503	7	3	false	0.18842159007598897	0.6306710175419129	0.0	negative regulation of catalytic activity
GO:1901360	16515	4777	15	6	8995	8	1	false	0.1890444219248769	0.6306710175419129	0.0	organic cyclic compound metabolic process
GO:0010558	16515	1157	15	3	4394	6	4	false	0.19091393725249473	0.6342760559958915	0.0	negative regulation of macromolecule biosynthetic process
GO:0016825	16515	231	15	1	3358	3	1	false	0.19255510814475207	0.6370959133678217	0.0	hydrolase activity, acting on acid phosphorus-nitrogen bonds
GO:0052547	16515	399	15	1	2049	1	3	false	0.19472913616408566	0.6391717849961573	0.0	regulation of peptidase activity
GO:0048705	16515	220	15	1	1128	1	2	false	0.19503546099285948	0.6391717849961573	6.217814538392007E-241	skeletal system morphogenesis
GO:0090596	16515	224	15	1	1143	1	2	false	0.19597550306211656	0.6391717849961573	8.369270374267982E-245	sensory organ morphogenesis
GO:0009266	16515	220	15	1	1117	1	1	false	0.19695613249769037	0.6391717849961573	6.843214967461627E-240	response to temperature stimulus
GO:0097730	16515	128	15	1	647	1	1	false	0.19783616692429487	0.6391717849961573	4.413551942134972E-139	non-motile cilium
GO:1901657	16515	112	15	1	1073	2	1	false	0.19795245580104873	0.6391717849961573	2.9935068984505485E-155	glycosyl compound metabolic process
GO:0031327	16515	1201	15	3	5235	7	4	false	0.2020054747608036	0.6496496068307444	0.0	negative regulation of cellular biosynthetic process
GO:0003007	16515	239	15	1	1171	1	2	false	0.20409906063199137	0.6512102626531234	1.5541117971466617E-256	heart morphogenesis
GO:0044247	16515	20	15	1	97	1	3	false	0.20618556701030769	0.6512102626531234	3.671962810036931E-21	cellular polysaccharide catabolic process
GO:0019320	16515	49	15	1	237	1	2	false	0.2067510548523284	0.6512102626531234	5.502964244764572E-52	hexose catabolic process
GO:0005516	16515	193	15	1	5904	7	1	false	0.20766573692670087	0.6512102626531234	0.0	calmodulin binding
GO:0048598	16515	533	15	1	2563	1	2	false	0.20795942255177813	0.6512102626531234	0.0	embryonic morphogenesis
GO:0071396	16515	543	15	1	2592	1	2	false	0.2094907407410896	0.6512102626531234	0.0	cellular response to lipid
GO:0007517	16515	357	15	1	3218	2	2	false	0.20960025717893366	0.6512102626531234	0.0	muscle organ development
GO:0050678	16515	294	15	1	1390	1	2	false	0.21151079136678338	0.6512102626531234	1.3112988928977E-310	regulation of epithelial cell proliferation
GO:0016051	16515	190	15	1	4889	6	2	false	0.21175989386070693	0.6512102626531234	0.0	carbohydrate biosynthetic process
GO:0000228	16515	1287	15	3	3007	4	2	false	0.2127937314323277	0.6512102626531234	0.0	nuclear chromosome
GO:0016788	16515	1001	15	2	3358	3	1	false	0.21352740740247286	0.6512102626531234	0.0	hydrolase activity, acting on ester bonds
GO:0044262	16515	264	15	1	8902	8	2	false	0.21410757028573624	0.6512102626531234	0.0	cellular carbohydrate metabolic process
GO:0051093	16515	798	15	2	7314	8	3	false	0.214321433544806	0.6512102626531234	0.0	negative regulation of developmental process
GO:0000783	16515	12	15	1	106	2	2	false	0.2145552560646893	0.6512102626531234	4.543827622160596E-16	nuclear telomere cap complex
GO:0050673	16515	346	15	1	1612	1	1	false	0.21464019851129068	0.6512102626531234	0.0	epithelial cell proliferation
GO:0008236	16515	228	15	1	1045	1	2	false	0.21818181818185312	0.6543070088217744	2.7721736095558395E-237	serine-type peptidase activity
GO:0070848	16515	649	15	1	2958	1	1	false	0.21940500338104577	0.6543070088217744	0.0	response to growth factor
GO:0015630	16515	1194	15	3	1977	3	1	false	0.22006973289705334	0.6543070088217744	0.0	microtubule cytoskeleton
GO:0055114	16515	1051	15	2	9406	8	1	false	0.22239860588972205	0.6543070088217744	0.0	oxidation-reduction process
GO:0048562	16515	268	15	1	1200	1	3	false	0.22333333333336722	0.6543070088217744	5.979684013239136E-276	embryonic organ morphogenesis
GO:0030141	16515	775	15	1	3456	1	2	false	0.2242476851854247	0.6543070088217744	0.0	secretory granule
GO:0048568	16515	399	15	1	3346	2	2	false	0.2243053079905589	0.6543070088217744	0.0	embryonic organ development
GO:0032211	16515	20	15	1	89	1	4	false	0.22471910112359342	0.6543070088217744	2.5219608007077652E-20	negative regulation of telomere maintenance via telomerase
GO:0007600	16515	388	15	2	817	2	1	false	0.22523219814252135	0.6543070088217744	1.1461051024118381E-244	sensory perception
GO:0048729	16515	682	15	1	3010	1	2	false	0.22657807309004077	0.6543070088217744	0.0	tissue morphogenesis
GO:0005654	16515	1101	15	2	10934	9	2	false	0.22752381886641942	0.6543070088217744	0.0	nucleoplasm
GO:0048704	16515	91	15	1	399	1	3	false	0.22807017543859331	0.6543070088217744	1.909967811450796E-92	embryonic skeletal system morphogenesis
GO:0032205	16515	35	15	1	288	2	4	false	0.22865853658532545	0.6543070088217744	7.428075320192054E-46	negative regulation of telomere maintenance
GO:0043226	16515	9283	15	9	10934	9	1	false	0.22904935476652966	0.6543070088217744	0.0	organelle
GO:0016853	16515	232	15	1	6357	7	1	false	0.22923356884778323	0.6543070088217744	0.0	isomerase activity
GO:0051348	16515	268	15	1	3222	3	3	false	0.22941924492567722	0.6543070088217744	0.0	negative regulation of transferase activity
GO:1901617	16515	206	15	1	4820	6	2	false	0.23065183384586882	0.6543070088217744	0.0	organic hydroxy compound biosynthetic process
GO:0051276	16515	1114	15	2	4814	4	1	false	0.2307146156750221	0.6543070088217744	0.0	chromosome organization
GO:0009059	16515	3643	15	5	8388	8	2	false	0.23113537080657154	0.6543070088217744	0.0	macromolecule biosynthetic process
GO:0043228	16515	4536	15	6	9283	9	1	false	0.23193718596294244	0.6543070088217744	0.0	non-membrane-bounded organelle
GO:0006259	16515	942	15	2	7103	7	2	false	0.23525371653266258	0.6579378068736088	0.0	DNA metabolic process
GO:0009713	16515	17	15	1	72	1	2	false	0.23611111111111072	0.6579378068736088	7.374852615070816E-17	catechol-containing compound biosynthetic process
GO:0033613	16515	83	15	1	350	1	1	false	0.23714285714287986	0.6579378068736088	1.0926767404900737E-82	activating transcription factor binding
GO:0051020	16515	515	15	1	2163	1	1	false	0.2380952380954571	0.6579378068736088	0.0	GTPase binding
GO:0006520	16515	297	15	1	8872	8	3	false	0.2385291814628656	0.6579378068736088	0.0	cellular amino acid metabolic process
GO:0051321	16515	213	15	1	2440	3	3	false	0.23977864600534457	0.6579378068736088	4.2679454732E-313	meiotic cell cycle
GO:0045930	16515	292	15	1	1209	1	3	false	0.24152191894128539	0.6579378068736088	2.0089172297152493E-289	negative regulation of mitotic cell cycle
GO:0014033	16515	80	15	1	331	1	2	false	0.24169184290027368	0.6579378068736088	6.212725131552667E-79	neural crest cell differentiation
GO:0007059	16515	293	15	1	12841	12	1	false	0.24202337119486056	0.6579378068736088	0.0	chromosome segregation
GO:0042471	16515	104	15	1	428	1	3	false	0.24299065420560512	0.6579378068736088	1.8951771628855056E-102	ear morphogenesis
GO:0048732	16515	406	15	1	3125	2	1	false	0.24299697823271343	0.6579378068736088	0.0	gland development
GO:0031589	16515	308	15	1	1255	1	1	false	0.245418326693309	0.6579378068736088	7.269762113801913E-303	cell-substrate adhesion
GO:1901135	16515	1073	15	2	8995	8	1	false	0.24578902081659124	0.6579378068736088	0.0	carbohydrate derivative metabolic process
GO:0048285	16515	1165	15	2	4814	4	1	false	0.2482499599295066	0.6579378068736088	0.0	organelle fission
GO:1903046	16515	213	15	1	2347	3	3	false	0.24839696269072806	0.6579378068736088	2.479179046729534E-309	meiotic cell cycle process
GO:0046395	16515	231	15	1	923	1	2	false	0.25027085590471276	0.6579378068736088	9.663457787880477E-225	carboxylic acid catabolic process
GO:0005543	16515	409	15	1	1634	1	2	false	0.2503059975519952	0.6579378068736088	0.0	phospholipid binding
GO:0052689	16515	135	15	1	1001	2	1	false	0.2516583416584001	0.6579378068736088	3.048696003466405E-171	carboxylic ester hydrolase activity
GO:0032259	16515	335	15	1	9406	8	1	false	0.2519101376429054	0.6579378068736088	0.0	methylation
GO:0048519	16515	4686	15	6	13878	13	2	false	0.25204591454751424	0.6579378068736088	0.0	negative regulation of biological process
GO:0034645	16515	3359	15	5	7536	8	3	false	0.25216882682504616	0.6579378068736088	0.0	cellular macromolecule biosynthetic process
GO:0010721	16515	285	15	1	2105	2	3	false	0.2525085122331668	0.6579378068736088	0.0	negative regulation of cell development
GO:0008301	16515	177	15	1	1911	3	1	false	0.25304307001538656	0.6579378068736088	2.602554677446262E-255	DNA binding, bending
GO:0045892	16515	874	15	2	2657	3	5	false	0.25333881054768476	0.6579378068736088	0.0	negative regulation of transcription, DNA-templated
GO:0071363	16515	620	15	1	2444	1	2	false	0.25368248772489893	0.6579378068736088	0.0	cellular response to growth factor stimulus
GO:0065004	16515	263	15	1	1030	1	2	false	0.25533980582518234	0.6601067648985421	2.5660262261842738E-253	protein-DNA complex assembly
GO:0010639	16515	353	15	1	4930	4	3	false	0.25716015958915484	0.6612995857997608	0.0	negative regulation of organelle organization
GO:0035770	16515	220	15	1	4548	6	2	false	0.25744623178523024	0.6612995857997608	0.0	ribonucleoprotein granule
GO:0030990	16515	647	15	1	4639	2	1	false	0.2595135027546012	0.6629199056171331	0.0	intraciliary transport particle
GO:0010810	16515	190	15	1	730	1	2	false	0.2602739726027582	0.6629199056171331	5.050527098260635E-181	regulation of cell-substrate adhesion
GO:0010256	16515	473	15	1	6509	4	1	false	0.2605506096704155	0.6629199056171331	0.0	endomembrane system organization
GO:0000122	16515	807	15	2	1574	2	3	false	0.26270910561047167	0.6663032205388619	0.0	negative regulation of transcription by RNA polymerase II
GO:0009066	16515	43	15	1	163	1	1	false	0.2638036809815957	0.6669753443685627	2.01630293554122E-40	aspartate family amino acid metabolic process
GO:0007162	16515	242	15	1	4783	6	3	false	0.26779264792445523	0.6749382098158684	0.0	negative regulation of cell adhesion
GO:0003148	16515	27	15	1	100	1	2	false	0.2700000000000052	0.6758837373086514	5.215523147184757E-25	outflow tract septum morphogenesis
GO:0051253	16515	1028	15	2	4032	4	4	false	0.27006679221171914	0.6758837373086514	0.0	negative regulation of RNA metabolic process
GO:0005634	16515	3375	15	4	7335	6	1	false	0.2721779581723315	0.6758837373086514	0.0	nucleus
GO:0062009	16515	23	15	1	84	1	1	false	0.2738095238095287	0.6758837373086514	3.959270195489657E-21	secondary palate development
GO:0009251	16515	20	15	1	73	1	2	false	0.2739726027397274	0.6758837373086514	2.326645075738399E-18	glucan catabolic process
GO:2000026	16515	1794	15	2	5196	3	3	false	0.2752675048774585	0.6758837373086514	0.0	regulation of multicellular organismal development
GO:0051271	16515	274	15	1	5240	6	3	false	0.27559085252251064	0.6758837373086514	0.0	negative regulation of cellular component movement
GO:0043408	16515	663	15	1	2391	1	3	false	0.2772898368882205	0.6758837373086514	0.0	regulation of MAPK cascade
GO:0044092	16515	1033	15	2	11969	12	2	false	0.2777176935275536	0.6758837373086514	0.0	negative regulation of molecular function
GO:0042592	16515	1707	15	3	3583	4	1	false	0.2778705396822877	0.6758837373086514	0.0	homeostatic process
GO:0051961	16515	271	15	1	2625	3	4	false	0.2789352352090906	0.6758837373086514	0.0	negative regulation of nervous system development
GO:0006553	16515	12	15	1	43	1	1	false	0.279069767441859	0.6758837373086514	6.519466558908247E-11	lysine metabolic process
GO:0040013	16515	286	15	1	5353	6	3	false	0.280794123902934	0.6758837373086514	0.0	negative regulation of locomotion
GO:0005980	16515	20	15	1	71	1	3	false	0.2816901408450725	0.6758837373086514	4.437172176372006E-18	glycogen catabolic process
GO:0004529	16515	44	15	1	156	1	2	false	0.28205128205127533	0.6758837373086514	7.025473489602236E-40	exodeoxyribonuclease activity
GO:0005730	16515	890	15	2	5098	6	2	false	0.2823536941328301	0.6758837373086514	0.0	nucleolus
GO:0051052	16515	319	15	1	4959	5	3	false	0.2829340269414057	0.6758837373086514	0.0	regulation of DNA metabolic process
GO:0033993	16515	838	15	1	2958	1	1	false	0.28329952670773073	0.6758837373086514	0.0	response to lipid
GO:0007507	16515	522	15	1	3325	2	2	false	0.28937813848708693	0.686828734659664	0.0	heart development
GO:0007423	16515	491	15	1	3125	2	1	false	0.289595697822918	0.686828734659664	0.0	sensory organ development
GO:0019438	16515	3096	15	5	5759	7	2	false	0.29260735883380534	0.6886095844854969	0.0	aromatic compound biosynthetic process
GO:0009799	16515	111	15	1	379	1	1	false	0.2928759894459482	0.6886095844854969	6.509980373257277E-99	specification of symmetry
GO:0044260	16515	6589	15	7	9167	8	2	false	0.2941207557941725	0.6886095844854969	0.0	cellular macromolecule metabolic process
GO:0090305	16515	320	15	1	3833	4	1	false	0.29450269783243554	0.6886095844854969	0.0	nucleic acid phosphodiester bond hydrolysis
GO:0098813	16515	235	15	1	1468	2	2	false	0.294628976446531	0.6886095844854969	1.417335171881471E-279	nuclear chromosome segregation
GO:0004252	16515	207	15	1	694	1	2	false	0.298270893371806	0.6893158274426159	6.4468858447781804E-183	serine-type endopeptidase activity
GO:0010833	16515	80	15	2	146	2	1	false	0.2985356636749972	0.6893158274426159	3.3156225044677518E-43	telomere maintenance via telomere lengthening
GO:0060205	16515	311	15	1	5414	6	3	false	0.29891525328685464	0.6893158274426159	0.0	cytoplasmic vesicle lumen
GO:0006996	16515	4814	15	4	6509	4	1	false	0.29910676911271383	0.6893158274426159	0.0	organelle organization
GO:0031983	16515	312	15	1	5425	6	2	false	0.2992179400217325	0.6893158274426159	0.0	vesicle lumen
GO:0001216	16515	400	15	1	1325	1	2	false	0.3018867924526494	0.6928707119115307	0.0	DNA-binding transcription activator activity
GO:1902679	16515	954	15	2	2613	3	5	false	0.30248460184197423	0.6928707119115307	0.0	negative regulation of RNA biosynthetic process
GO:0050877	16515	817	15	2	1482	2	1	false	0.3037448709291198	0.693780898372194	0.0	nervous system process
GO:0033044	16515	319	15	1	1919	2	2	false	0.30490387274850655	0.6944552795745023	0.0	regulation of chromosome organization
GO:0010628	16515	801	15	1	4743	2	3	false	0.30926990188840076	0.6969606164383392	0.0	positive regulation of gene expression
GO:0001501	16515	479	15	1	4127	3	1	false	0.30941107084078434	0.6969606164383392	0.0	skeletal system development
GO:0010951	16515	211	15	1	679	1	3	false	0.31075110456557814	0.6969606164383392	5.491554832426463E-182	negative regulation of endopeptidase activity
GO:2000146	16515	250	15	1	1472	2	4	false	0.31092516921351543	0.6969606164383392	1.9209271498882467E-290	negative regulation of cell motility
GO:0002263	16515	642	15	1	2060	1	3	false	0.311650485436776	0.6969606164383392	0.0	cell activation involved in immune response
GO:0008409	16515	34	15	1	109	1	1	false	0.31192660550459034	0.6969606164383392	5.072842379360376E-29	5'-3' exonuclease activity
GO:1901362	16515	3230	15	5	5889	7	2	false	0.31337273296601076	0.6969606164383392	0.0	organic cyclic compound biosynthetic process
GO:0043410	16515	494	15	1	1572	1	4	false	0.3142493638675874	0.6969606164383392	0.0	positive regulation of MAPK cascade
GO:0035239	16515	770	15	1	2445	1	2	false	0.3149284253573552	0.6969606164383392	0.0	tube morphogenesis
GO:0060562	16515	298	15	1	946	1	2	false	0.3150105708245605	0.6969606164383392	3.7862954905498384E-255	epithelial tube morphogenesis
GO:0023014	16515	859	15	1	4966	2	2	false	0.31606051056364676	0.6969606164383392	0.0	signal transduction by protein phosphorylation
GO:0006112	16515	81	15	1	256	1	1	false	0.3164062499999923	0.6969606164383392	7.599021133808194E-69	energy reserve metabolic process
GO:0061061	16515	577	15	1	4812	3	1	false	0.3183734710134565	0.6981583117229093	0.0	muscle structure development
GO:0006260	16515	248	15	1	3359	5	2	false	0.3186866920426713	0.6981583117229093	0.0	DNA replication
GO:1901701	16515	1030	15	1	3209	1	2	false	0.32097226550385777	0.6986631016042818	0.0	cellular response to oxygen-containing compound
GO:0048468	16515	1897	15	2	5006	3	3	false	0.3219316682799442	0.6986631016042818	0.0	cell development
GO:0007389	16515	379	15	1	6028	6	2	false	0.3227992418987791	0.6986631016042818	0.0	pattern specification process
GO:0042803	16515	603	15	4	799	4	2	false	0.32360741626389405	0.6986631016042818	1.4553087568464765E-192	protein homodimerization activity
GO:0030336	16515	236	15	1	1326	2	3	false	0.32439170152793806	0.6986631016042818	7.121135106725915E-269	negative regulation of cell migration
GO:0030855	16515	625	15	1	3506	2	2	false	0.32479474762195676	0.6986631016042818	0.0	epithelial cell differentiation
GO:0035909	16515	26	15	1	80	1	2	false	0.32500000000000173	0.6986631016042818	1.3007963988273449E-21	aorta morphogenesis
GO:0000003	16515	1253	15	2	13878	13	1	false	0.33069257788684125	0.7071192356942031	0.0	reproduction
GO:0022414	16515	1253	15	2	13878	13	2	false	0.33069257788684125	0.7071192356942031	0.0	reproductive process
GO:0043047	16515	12	15	1	36	1	2	false	0.3333333333333341	0.7108753315649884	7.989277111831545E-10	single-stranded telomeric DNA binding
GO:0006303	16515	79	15	1	233	1	2	false	0.339055793991449	0.7208545738658461	2.853154542440157E-64	double-strand break repair via nonhomologous end joining
GO:0001895	16515	70	15	1	206	1	1	false	0.3398058252427309	0.7208545738658461	7.826889116496875E-57	retina homeostasis
GO:0001568	16515	628	15	1	4812	3	2	false	0.3427092553780068	0.7251006350629408	0.0	blood vessel development
GO:0140013	16515	213	15	1	1122	2	2	false	0.343777280598364	0.7254512692941855	5.072039602284252E-236	meiotic nuclear division
GO:0065008	16515	3583	15	4	9584	8	1	false	0.3460044765998726	0.7282397884458052	0.0	regulation of biological quality
GO:0030162	16515	660	15	1	3385	2	2	false	0.35198571084346053	0.7337068255188399	0.0	regulation of proteolysis
GO:0005996	16515	261	15	1	1933	3	2	false	0.35299454206428355	0.7337068255188399	0.0	monosaccharide metabolic process
GO:0072521	16515	511	15	1	8470	7	5	false	0.3532201347614121	0.7337068255188399	0.0	purine-containing compound metabolic process
GO:0006139	16515	4384	15	5	8848	8	5	false	0.35337236978336306	0.7337068255188399	0.0	nucleobase-containing compound metabolic process
GO:0003714	16515	237	15	1	1210	2	2	false	0.35350163033473714	0.7337068255188399	4.1508910608822115E-259	transcription corepressor activity
GO:0016050	16515	1460	15	2	4814	4	1	false	0.3540774232603357	0.7337068255188399	0.0	vesicle organization
GO:0051346	16515	376	15	1	3584	4	3	false	0.3582288947967637	0.7404011090400976	0.0	negative regulation of hydrolase activity
GO:0007420	16515	659	15	1	3235	2	3	false	0.3659714834366367	0.7531395906836619	0.0	brain development
GO:0006091	16515	491	15	1	8863	8	1	false	0.3662656467130743	0.7531395906836619	0.0	generation of precursor metabolites and energy
GO:0051254	16515	913	15	1	4433	2	4	false	0.36952996927108145	0.7546283623491647	0.0	positive regulation of RNA metabolic process
GO:0015631	16515	354	15	1	957	1	1	false	0.3699059561127681	0.7546283623491647	5.238274028515363E-273	tubulin binding
GO:1905324	16515	69	15	1	335	2	2	false	0.3700062561444184	0.7546283623491647	1.8970451705116388E-73	telomere-telomerase complex assembly
GO:0005694	16515	1624	15	3	4526	6	1	false	0.3707440337411941	0.7546283623491647	0.0	chromosome
GO:0006098	16515	12	15	1	32	1	2	false	0.37500000000000233	0.7613636363636411	4.428838398950101E-9	pentose-phosphate shunt
GO:0007264	16515	521	15	1	2462	2	1	false	0.3785193618331154	0.7652567952385491	0.0	small GTPase mediated signal transduction
GO:0010629	16515	1372	15	2	4323	4	3	false	0.3790386667047023	0.7652567952385491	0.0	negative regulation of gene expression
GO:0022407	16515	368	15	1	969	1	2	false	0.3797729618161456	0.7652567952385491	1.4663086252680296E-278	regulation of cell-cell adhesion
GO:0043299	16515	502	15	1	1308	1	2	false	0.38379204892976326	0.770041734080042	0.0	leukocyte degranulation
GO:0006974	16515	813	15	2	1926	3	1	false	0.3840631036891752	0.770041734080042	0.0	cellular response to DNA damage stimulus
GO:0046483	16515	4528	15	5	8863	8	1	false	0.3872931193345054	0.7745862386690108	0.0	heterocycle metabolic process
GO:0034061	16515	127	15	1	582	2	3	false	0.3891028029644091	0.7762745746485977	6.1790157365414E-132	DNA polymerase activity
GO:0006357	16515	1292	15	2	2065	2	2	false	0.3913442949121886	0.7764789911448328	0.0	regulation of transcription by RNA polymerase II
GO:0000287	16515	202	15	1	1729	4	1	false	0.3918978750693294	0.7764789911448328	6.034098798833077E-270	magnesium ion binding
GO:0043583	16515	193	15	1	491	1	1	false	0.3930753564154497	0.7764789911448328	3.480694703029487E-142	ear development
GO:0022402	16515	1438	15	2	12841	12	2	false	0.39569526229427665	0.7764789911448328	0.0	cell cycle process
GO:0007610	16515	528	15	1	13878	13	1	false	0.39617599480535287	0.7764789911448328	0.0	behavior
GO:0034774	16515	308	15	1	777	1	2	false	0.3963963963963512	0.7764789911448328	8.520039418807577E-226	secretory granule lumen
GO:0001952	16515	106	15	1	267	1	2	false	0.39700374531832017	0.7764789911448328	2.5422123065086857E-77	regulation of cell-matrix adhesion
GO:0045143	16515	41	15	1	103	1	2	false	0.39805825242717496	0.7764789911448328	1.0630724755787162E-29	homologous chromosome segregation
GO:0005782	16515	52	15	1	130	1	2	false	0.39999999999999397	0.7764789911448328	1.4124265749856535E-37	peroxisomal matrix
GO:0005975	16515	557	15	1	8996	8	2	false	0.4004256424636007	0.7764789911448328	0.0	carbohydrate metabolic process
GO:0043167	16515	2941	15	4	9221	10	1	false	0.40147568298928143	0.7764789911448328	0.0	ion binding
GO:0001944	16515	651	15	1	4127	3	2	false	0.40258414346041677	0.7764789911448328	0.0	vasculature development
GO:0005623	16515	1465	15	2	11845	11	1	false	0.40265999350594006	0.7764789911448328	0.0	cell
GO:0048037	16515	463	15	1	9221	10	1	false	0.4027487550873451	0.7764789911448328	0.0	cofactor binding
GO:0002009	16515	503	15	1	1246	1	2	false	0.40369181380415436	0.7764789911448328	0.0	morphogenesis of an epithelium
GO:0072358	16515	659	15	1	4127	3	2	false	0.4067006897554124	0.7803994142323426	0.0	cardiovascular system development
GO:0045893	16515	564	15	1	2440	2	4	false	0.40893876151869	0.7825120629810478	0.0	positive regulation of transcription, DNA-templated
GO:0015980	16515	256	15	1	1103	2	2	false	0.4104825480087885	0.7825120629810478	1.0277905094124506E-258	energy derivation by oxidation of organic compounds
GO:0010817	16515	444	15	1	3583	4	1	false	0.4110545236756509	0.7825120629810478	0.0	regulation of hormone levels
GO:0042493	16515	892	15	1	3829	2	1	false	0.411694779404208	0.7825120629810478	0.0	response to drug
GO:0004518	16515	251	15	1	1069	2	2	false	0.41463547086228963	0.7852608213096683	3.2666965749252185E-252	nuclease activity
GO:0048701	16515	44	15	1	106	1	2	false	0.415094339622648	0.7852608213096683	7.298015688660608E-31	embryonic cranial skeleton morphogenesis
GO:0031848	16515	10	15	1	42	2	2	false	0.42392566782811325	0.7949272046033419	6.796049988680151E-10	protection from non-homologous end joining at telomere
GO:0009887	16515	957	15	1	3945	2	2	false	0.42636993961039205	0.7949272046033419	0.0	animal organ morphogenesis
GO:0098762	16515	91	15	1	213	1	2	false	0.42723004694836186	0.7949272046033419	1.3241454603319402E-62	meiotic cell cycle phase
GO:0007127	16515	91	15	1	213	1	3	false	0.42723004694836186	0.7949272046033419	1.3241454603319402E-62	meiosis I
GO:0051129	16515	622	15	1	8126	7	3	false	0.4274426822473403	0.7949272046033419	0.0	negative regulation of cellular component organization
GO:0016895	16515	39	15	1	91	1	2	false	0.42857142857142977	0.7949272046033419	1.2169039104908858E-26	exodeoxyribonuclease activity, producing 5'-phosphomonoesters
GO:0008170	16515	75	15	1	175	1	1	false	0.42857142857144803	0.7949272046033419	2.0590904604418873E-51	N-methyltransferase activity
GO:0016192	16515	2128	15	2	4702	3	1	false	0.42905841050689714	0.7949272046033419	0.0	vesicle-mediated transport
GO:0043069	16515	808	15	1	1883	1	3	false	0.42910249601722683	0.7949272046033419	0.0	negative regulation of programmed cell death
GO:0048871	16515	444	15	1	6507	8	2	false	0.4320408127042961	0.7949466339673966	0.0	multicellular organismal homeostasis
GO:0004527	16515	109	15	1	251	1	1	false	0.4342629482071575	0.7949466339673966	4.7960343894978686E-74	exonuclease activity
GO:0010562	16515	1074	15	1	4324	2	3	false	0.43511225694443456	0.7949466339673966	0.0	positive regulation of phosphorus metabolic process
GO:0007049	16515	1553	15	2	12841	12	1	false	0.4356130687160246	0.7949466339673966	0.0	cell cycle
GO:0030155	16515	631	15	1	9139	8	2	false	0.43593170268833964	0.7949466339673966	0.0	regulation of cell adhesion
GO:0006278	16515	97	15	1	390	2	1	false	0.4360556324566873	0.7949466339673966	2.1118126187970548E-94	RNA-dependent DNA biosynthetic process
GO:0023056	16515	1745	15	1	6990	2	3	false	0.43699019366488334	0.7949466339673966	0.0	positive regulation of signaling
GO:0001525	16515	458	15	1	1048	1	2	false	0.43702290076317074	0.7949466339673966	5.5632098852366E-311	angiogenesis
GO:0009617	16515	553	15	1	1254	1	1	false	0.4409888357257984	0.8003499411366635	0.0	response to bacterium
GO:0045595	16515	1604	15	2	8813	8	3	false	0.4427919331713732	0.8018124195265407	0.0	regulation of cell differentiation
GO:0061982	16515	95	15	1	213	1	1	false	0.44600938967137754	0.8041679143063949	4.7993732027295584E-63	meiosis I cell cycle process
GO:0032210	16515	54	15	1	121	1	3	false	0.44628099173553953	0.8041679143063949	1.0401304157656078E-35	regulation of telomere maintenance via telomerase
GO:0016298	16515	257	15	1	1001	2	1	false	0.44776023976034335	0.8041679143063949	8.0973781445738E-247	lipase activity
GO:0006302	16515	232	15	1	517	1	1	false	0.4487427466151093	0.8041679143063949	1.0048723200406124E-153	double-strand break repair
GO:0048534	16515	816	15	1	3162	2	2	false	0.44959230949691714	0.8041679143063949	0.0	hematopoietic or lymphoid organ development
GO:0090304	16515	3833	15	4	8019	7	2	false	0.45192790294115925	0.8041679143063949	0.0	nucleic acid metabolic process
GO:0042327	16515	1021	15	1	2255	1	3	false	0.4527716186250581	0.8041679143063949	0.0	positive regulation of phosphorylation
GO:0010647	16515	1736	15	1	6661	2	3	false	0.4533484092089798	0.8041679143063949	0.0	positive regulation of cell communication
GO:0048870	16515	1451	15	2	2148	2	3	false	0.45621450918065864	0.8041679143063949	0.0	cell motility
GO:0005488	16515	9221	15	10	11969	12	1	false	0.4562297053693555	0.8041679143063949	0.0	binding
GO:0003008	16515	1482	15	2	6028	6	1	false	0.4562414697503066	0.8041679143063949	0.0	system process
GO:0099503	16515	920	15	1	2016	1	1	false	0.45634920634892834	0.8041679143063949	0.0	secretory vesicle
GO:0051674	16515	1451	15	2	5875	6	1	false	0.4589282621580238	0.8041679143063949	0.0	localization of cell
GO:0051656	16515	691	15	1	4820	4	2	false	0.46160519898248475	0.8041679143063949	0.0	establishment of organelle localization
GO:0001934	16515	951	15	1	2058	1	4	false	0.46209912536478737	0.8041679143063949	0.0	positive regulation of protein phosphorylation
GO:0050767	16515	737	15	1	1592	1	4	false	0.4629396984927175	0.8041679143063949	0.0	regulation of neurogenesis
GO:0051301	16515	649	15	1	12841	12	1	false	0.46346951786708274	0.8041679143063949	0.0	cell division
GO:0007399	16515	1971	15	2	4127	3	1	false	0.4663943215418213	0.8041679143063949	0.0	nervous system development
GO:0003712	16515	574	15	1	2130	2	2	false	0.4664382096559388	0.8041679143063949	0.0	transcription coregulator activity
GO:0007346	16515	635	15	1	1360	1	2	false	0.4669117647059298	0.8041679143063949	0.0	regulation of mitotic cell cycle
GO:0005929	16515	647	15	1	9587	9	3	false	0.4669413116354452	0.8041679143063949	0.0	cilium
GO:0005815	16515	738	15	1	10934	9	2	false	0.466968026027404	0.8041679143063949	0.0	microtubule organizing center
GO:0043066	16515	795	15	1	1702	1	3	false	0.46709753231478407	0.8041679143063949	0.0	negative regulation of apoptotic process
GO:0040011	16515	1650	15	2	13878	13	1	false	0.46874378211491396	0.8052777795307496	0.0	locomotion
GO:0001667	16515	358	15	1	1315	2	1	false	0.47052103408193513	0.806556082042832	0.0	ameboidal-type cell migration
GO:0003677	16515	1911	15	3	2455	3	1	false	0.4714942270648396	0.806556082042832	0.0	DNA binding
GO:0003824	16515	6357	15	7	11969	12	1	false	0.4734920786751762	0.8082539941716382	0.0	catalytic activity
GO:0035295	16515	939	15	1	4812	3	2	false	0.47868530757421435	0.8142306780141694	0.0	tube development
GO:0034641	16515	5039	15	5	9147	8	2	false	0.47901879440385836	0.8142306780141694	0.0	cellular nitrogen compound metabolic process
GO:1901606	16515	85	15	1	177	1	2	false	0.48022598870058614	0.814560537795931	1.0003270693504781E-52	alpha-amino acid catabolic process
GO:0140110	16515	1582	15	2	11969	12	1	false	0.48412050093692055	0.8187431980218601	0.0	transcription regulator activity
GO:0005515	16515	5904	15	7	9221	10	1	false	0.48748466140356317	0.8187431980218601	0.0	protein binding
GO:0000981	16515	603	15	1	2123	2	4	false	0.4874856992419279	0.8187431980218601	0.0	DNA-binding transcription factor activity, RNA polymerase II-specific
GO:0019219	16515	2640	15	3	6350	6	4	false	0.4883200227983472	0.8187431980218601	0.0	regulation of nucleobase-containing compound metabolic process
GO:1901363	16515	3236	15	4	9221	10	1	false	0.4887435269149961	0.8187431980218601	0.0	heterocyclic compound binding
GO:0006366	16515	1511	15	2	2161	2	1	false	0.4888019092667822	0.8187431980218601	0.0	transcription by RNA polymerase II
GO:0061025	16515	959	15	1	1951	1	1	false	0.49154279856490213	0.8202203462593867	0.0	membrane fusion
GO:0065003	16515	1426	15	1	2900	1	2	false	0.49172413793162234	0.8202203462593867	0.0	protein-containing complex assembly
GO:0031401	16515	1143	15	1	3972	2	3	false	0.49277199271667177	0.8202664226588077	0.0	positive regulation of protein modification process
GO:0051179	16515	5875	15	6	13878	13	1	false	0.49483060529805656	0.8219913360736312	0.0	localization
GO:0070187	16515	6	15	1	12	1	1	false	0.4999999999999995	0.8288659793814425	0.0010822510822510805	shelterin complex
GO:0002520	16515	859	15	1	5348	4	2	false	0.5037054046257139	0.8319057873872785	0.0	immune system development
GO:0051640	16515	807	15	1	2730	2	1	false	0.503903132409956	0.8319057873872785	0.0	organelle localization
GO:0022603	16515	970	15	1	3247	2	2	false	0.5082951588462652	0.8350518710090751	0.0	regulation of anatomical structure morphogenesis
GO:0097159	16515	3307	15	4	9221	10	1	false	0.5095907840319723	0.8350518710090751	0.0	organic cyclic compound binding
GO:0008233	16515	1074	15	1	5075	3	3	false	0.5100761576980144	0.8350518710090751	0.0	peptidase activity
GO:0043207	16515	1256	15	1	2462	1	2	false	0.5101543460606558	0.8350518710090751	0.0	response to external biotic stimulus
GO:1902680	16515	819	15	1	2724	2	5	false	0.5110018912145087	0.8350518710090751	0.0	positive regulation of RNA biosynthetic process
GO:0009790	16515	929	15	1	4343	3	1	false	0.514332107484557	0.838789075897736	0.0	embryo development
GO:0009250	16515	45	15	1	87	1	2	false	0.5172413793103521	0.841826050537496	7.973875942187419E-26	glucan biosynthetic process
GO:0007417	16515	893	15	1	4127	3	2	false	0.5189065690742465	0.8428300637084731	0.0	central nervous system development
GO:0007283	16515	448	15	1	858	1	2	false	0.5221445221447325	0.8438849007006514	4.429377058526753E-257	spermatogenesis
GO:0051171	16515	4412	15	4	8635	7	2	false	0.5239364801181312	0.8438849007006514	0.0	regulation of nitrogen compound metabolic process
GO:0045786	16515	563	15	1	4807	6	3	false	0.5266007177843781	0.8438849007006514	0.0	negative regulation of cell cycle
GO:0032501	16515	6028	15	6	13878	13	1	false	0.5274813520340141	0.8438849007006514	0.0	multicellular organismal process
GO:0070166	16515	9	15	1	17	1	2	false	0.5294117647058831	0.8438849007006514	4.1135335252982315E-5	enamel mineralization
GO:0008289	16515	670	15	1	9221	10	1	false	0.5298649168129398	0.8438849007006514	0.0	lipid binding
GO:1904357	16515	26	15	1	83	2	3	false	0.5310020570085097	0.8438849007006514	4.1424562890791096E-22	negative regulation of telomere maintenance via telomere lengthening
GO:0080090	16515	4581	15	4	8908	7	2	false	0.5311719946512654	0.8438849007006514	0.0	regulation of primary metabolic process
GO:0052548	16515	372	15	1	700	1	2	false	0.5314285714285412	0.8438849007006514	2.511143867980143E-209	regulation of endopeptidase activity
GO:0005856	16515	1977	15	3	4526	6	1	false	0.5316970809613069	0.8438849007006514	0.0	cytoskeleton
GO:0035312	16515	25	15	1	47	1	2	false	0.5319148936170182	0.8438849007006514	6.741316548173564E-14	5'-3' exodeoxyribonuclease activity
GO:0009967	16515	1541	15	1	4877	2	5	false	0.5321512993224257	0.8438849007006514	0.0	positive regulation of signal transduction
GO:0002274	16515	604	15	1	1132	1	1	false	0.5335689045936902	0.8441775883756382	0.0	myeloid leukocyte activation
GO:0010517	16515	130	15	1	243	1	2	false	0.5349794238682947	0.8441775883756382	2.502781050767739E-72	regulation of phospholipase activity
GO:0050794	16515	8239	15	8	12995	12	2	false	0.53662094767066	0.8441775883756382	0.0	regulation of cellular process
GO:0045944	16515	497	15	1	1554	2	3	false	0.5374949966070921	0.8441775883756382	0.0	positive regulation of transcription by RNA polymerase II
GO:1901575	16515	1956	15	2	9133	8	2	false	0.5375857279208044	0.8441775883756382	0.0	organic substance catabolic process
GO:0055086	16515	656	15	1	5306	6	2	false	0.5471640363010957	0.8522067912215914	0.0	nucleobase-containing small molecule metabolic process
GO:1902533	16515	938	15	1	2860	2	3	false	0.5484554969345287	0.8522067912215914	0.0	positive regulation of intracellular signal transduction
GO:0072686	16515	115	15	1	351	2	1	false	0.5485551485552121	0.8522067912215914	8.477986266582427E-96	mitotic spindle
GO:1901605	16515	163	15	1	297	1	1	false	0.5488215488215424	0.8522067912215914	3.4888734864875E-88	alpha-amino acid metabolic process
GO:0008134	16515	635	15	1	5904	7	1	false	0.5493009566217333	0.8522067912215914	0.0	transcription factor binding
GO:0043005	16515	1047	15	1	1906	1	1	false	0.54931794333664	0.8522067912215914	0.0	neuron projection
GO:0001012	16515	829	15	1	1506	1	1	false	0.5504648074372095	0.8522067912215914	0.0	RNA polymerase II regulatory region DNA binding
GO:0140297	16515	350	15	1	635	1	1	false	0.5511811023620958	0.8522067912215914	6.174730174088627E-189	DNA-binding transcription factor binding
GO:0006887	16515	848	15	1	2563	2	3	false	0.5523411132344955	0.8522067912215914	0.0	exocytosis
GO:0019904	16515	644	15	1	5904	7	1	false	0.5546653460938906	0.8522067912215914	0.0	protein domain specific binding
GO:0019725	16515	841	15	1	12869	12	3	false	0.5557498413347572	0.8522067912215914	0.0	cellular homeostasis
GO:0016866	16515	129	15	1	232	1	1	false	0.556034482758588	0.8522067912215914	1.1847578980744412E-68	intramolecular transferase activity
GO:0060284	16515	839	15	1	2508	2	2	false	0.5572378202274194	0.8522067912215914	0.0	regulation of cell development
GO:0072359	16515	983	15	1	4127	3	1	false	0.5579764036809008	0.8522067912215914	0.0	circulatory system development
GO:0051649	16515	801	15	1	5310	5	3	false	0.5586499404080442	0.8522067912215914	0.0	establishment of localization in cell
GO:0140029	16515	848	15	1	12841	12	2	false	0.5596581912500003	0.8522067912215914	0.0	exocytic process
GO:0040012	16515	891	15	1	9059	8	2	false	0.5633462018871885	0.8523786820935436	0.0	regulation of locomotion
GO:0048646	16515	989	15	1	5265	4	2	false	0.56504657365492	0.8523786820935436	0.0	anatomical structure formation involved in morphogenesis
GO:0000165	16515	840	15	1	2466	2	2	false	0.5653257527511075	0.8523786820935436	0.0	MAPK cascade
GO:0002366	16515	641	15	1	1133	1	2	false	0.5657546337157006	0.8523786820935436	0.0	leukocyte activation involved in immune response
GO:0051338	16515	966	15	1	3980	3	2	false	0.5658142586106032	0.8523786820935436	0.0	regulation of transferase activity
GO:0048284	16515	909	15	1	4814	4	1	false	0.5671536692328123	0.8523786820935436	0.0	organelle fusion
GO:0034654	16515	3033	15	4	4963	6	5	false	0.5673848818339287	0.8523786820935436	0.0	nucleobase-containing compound biosynthetic process
GO:0003006	16515	848	15	1	5486	5	2	false	0.5682524547290291	0.8523786820935436	0.0	developmental process involved in reproduction
GO:0050896	16515	7281	15	7	13878	13	1	false	0.5719504052962021	0.8535057309874924	0.0	response to stimulus
GO:0032504	16515	704	15	1	6150	7	2	false	0.5731986307350725	0.8535057309874924	0.0	multicellular organism reproduction
GO:1903508	16515	819	15	1	2359	2	3	false	0.5739234829102947	0.8535057309874924	0.0	positive regulation of nucleic acid-templated transcription
GO:0001228	16515	400	15	1	695	1	3	false	0.575539568345429	0.8535057309874924	5.704947819507745E-205	DNA-binding transcription activator activity, RNA polymerase II-specific
GO:0016491	16515	757	15	1	6524	7	2	false	0.5784312951848973	0.8535057309874924	0.0	oxidoreductase activity
GO:0000977	16515	822	15	1	1421	1	2	false	0.5784658691056865	0.8535057309874924	0.0	RNA polymerase II regulatory region sequence-specific DNA binding
GO:0050662	16515	268	15	1	463	1	1	false	0.5788336933046584	0.8535057309874924	3.618276789168254E-136	coenzyme binding
GO:0001932	16515	1331	15	1	2298	1	3	false	0.5791993037423211	0.8535057309874924	0.0	regulation of protein phosphorylation
GO:0018130	16515	3081	15	4	5741	7	2	false	0.579818409325795	0.8535057309874924	0.0	heterocycle biosynthetic process
GO:0051270	16515	896	15	1	8723	8	3	false	0.5799741590213366	0.8535057309874924	0.0	regulation of cellular component movement
GO:0005814	16515	610	15	1	4526	6	2	false	0.5806811378733312	0.8535057309874924	0.0	centriole
GO:0044248	16515	2055	15	2	8923	8	2	false	0.5820404452653722	0.8539425510827725	0.0	cellular catabolic process
GO:0051704	16515	905	15	1	13878	13	1	false	0.583988276411752	0.8552396616303253	0.0	multi-organism process
GO:0031981	16515	2789	15	4	4497	6	2	false	0.5861520348913243	0.8568477019138632	0.0	nuclear lumen
GO:0045937	16515	1074	15	1	2991	2	3	false	0.5892949752252727	0.8598786934321585	0.0	positive regulation of phosphate metabolic process
GO:0098609	16515	745	15	1	1255	1	1	false	0.5936254980083338	0.8646284427512687	0.0	cell-cell adhesion
GO:0051248	16515	992	15	1	6003	5	4	false	0.5948302640644303	0.8648165141189909	0.0	negative regulation of protein metabolic process
GO:0006554	16515	12	15	1	20	1	2	false	0.6000000000000012	0.8702877216664411	7.93839803127731E-6	lysine catabolic process
GO:0006928	16515	2076	15	2	12841	12	1	false	0.6007583153294462	0.8702877216664411	0.0	movement of cell or subcellular component
GO:0051247	16515	1579	15	1	5964	3	4	false	0.6026097586412267	0.8713997229272414	0.0	positive regulation of protein metabolic process
GO:1901265	16515	685	15	1	3307	4	2	false	0.6050083167561378	0.8718614947664017	0.0	nucleoside phosphate binding
GO:0006082	16515	1019	15	1	9265	8	3	false	0.6064309213457921	0.8718614947664017	0.0	organic acid metabolic process
GO:0035904	16515	51	15	1	84	1	1	false	0.6071428571428683	0.8718614947664017	4.0639350959571105E-24	aorta development
GO:0051252	16515	2375	15	2	5290	4	3	false	0.6073728187639555	0.8718614947664017	0.0	regulation of RNA metabolic process
GO:0032270	16515	1481	15	1	5504	3	4	false	0.6095839638126697	0.8718614947664017	0.0	positive regulation of cellular protein metabolic process
GO:0032269	16515	939	15	1	5476	5	4	false	0.6097324352011888	0.8718614947664017	0.0	negative regulation of cellular protein metabolic process
GO:0000166	16515	685	15	1	1120	1	2	false	0.61160714285689	0.8718614947664017	4.9E-324	nucleotide binding
GO:0019637	16515	1008	15	1	9042	8	2	false	0.6116978789457101	0.8718614947664017	0.0	organophosphate metabolic process
GO:0098590	16515	2390	15	1	6329	2	2	false	0.6126887369938022	0.8718614947664017	0.0	plasma membrane region
GO:0051246	16515	2575	15	2	6895	5	4	false	0.6157698582051518	0.8746455372953855	0.0	regulation of protein metabolic process
GO:0032268	16515	2427	15	2	6488	5	3	false	0.6169054777566041	0.8746455372953855	0.0	regulation of cellular protein metabolic process
GO:0060429	16515	1111	15	1	1798	1	1	false	0.6179087875420136	0.8746455372953855	0.0	epithelium development
GO:0009952	16515	184	15	1	296	1	1	false	0.6216216216215369	0.8780796995062868	1.1413295439834662E-84	anterior/posterior pattern specification
GO:0006355	16515	1873	15	2	3216	3	4	false	0.622519189948487	0.8780796995062868	0.0	regulation of transcription, DNA-templated
GO:1901700	16515	1487	15	1	3829	2	1	false	0.6259488373502444	0.8800605922271985	0.0	response to oxygen-containing compound
GO:0042325	16515	1477	15	1	2359	1	2	false	0.6261127596442257	0.8800605922271985	0.0	regulation of phosphorylation
GO:0010556	16515	2677	15	3	5514	6	3	false	0.6287421483235827	0.880445793449523	0.0	regulation of macromolecule biosynthetic process
GO:0033043	16515	1180	15	1	5370	4	2	false	0.6294709822801487	0.880445793449523	0.0	regulation of organelle organization
GO:0007160	16515	194	15	1	308	1	1	false	0.6298701298700592	0.880445793449523	1.494935164702491E-87	cell-matrix adhesion
GO:0048731	16515	4127	15	3	4812	3	2	false	0.6307853429930377	0.880445793449523	0.0	system development
GO:0009792	16515	587	15	1	929	1	1	false	0.6318622174382771	0.880445793449523	1.2806725586208028E-264	embryo development ending in birth or egg hatching
GO:0005978	16515	45	15	1	71	1	2	false	0.6338028169014123	0.881031641376632	5.672408557314338E-20	glycogen biosynthetic process
GO:0009056	16515	2357	15	2	9406	8	1	false	0.634474279051082	0.881031641376632	0.0	catabolic process
GO:0002443	16515	689	15	1	1079	1	1	false	0.6385542168672046	0.8851682592435043	1.0361788699599989E-305	leukocyte mediated immunity
GO:0043170	16515	7606	15	7	8995	8	1	false	0.6431832870689219	0.8900505383879745	0.0	macromolecule metabolic process
GO:0004175	16515	674	15	1	1042	1	1	false	0.646833013435693	0.893266124317857	5.225545316484879E-293	endopeptidase activity
GO:0005622	16515	10525	15	10	11845	11	1	false	0.6486981882803735	0.893266124317857	0.0	intracellular
GO:0009889	16515	2875	15	3	6647	7	2	false	0.6488400704000354	0.893266124317857	0.0	regulation of biosynthetic process
GO:0006906	16515	890	15	1	2170	2	3	false	0.652174652039981	0.8949345642937796	0.0	vesicle fusion
GO:0048514	16515	544	15	1	834	1	2	false	0.6522781774579041	0.8949345642937796	3.51874571010287E-233	blood vessel morphogenesis
GO:0051960	16515	821	15	1	2749	3	2	false	0.655178053289416	0.8973818651527946	0.0	regulation of nervous system development
GO:0031326	16515	2783	15	3	6367	7	3	false	0.658107642799748	0.8998614707670023	0.0	regulation of cellular biosynthetic process
GO:0000785	16515	1237	15	1	10934	9	2	false	0.6607323680574535	0.901811655857237	0.0	chromatin
GO:0051726	16515	1069	15	1	8439	8	2	false	0.6617772101439924	0.901811655857237	0.0	regulation of cell cycle
GO:0010468	16515	2644	15	2	5456	4	2	false	0.6641223472376279	0.9034760865973821	0.0	regulation of gene expression
GO:0044237	16515	8863	15	8	13059	12	2	false	0.6656198574707872	0.9039837253488395	0.0	cellular metabolic process
GO:0060255	16515	4602	15	4	7947	7	2	false	0.6687984880253144	0.9061925935958444	0.0	regulation of macromolecule metabolic process
GO:0051707	16515	1254	15	1	1873	1	2	false	0.6695141484244481	0.9061925935958444	0.0	response to other organism
GO:0035556	16515	2462	15	2	11378	10	2	false	0.6717309412796393	0.9061925935958444	0.0	intracellular signal transduction
GO:0002252	16515	1079	15	1	2527	2	1	false	0.6717547086854766	0.9061925935958444	0.0	immune effector process
GO:0045935	16515	1094	15	1	5450	5	4	false	0.6739707329679536	0.9071138773950482	0.0	positive regulation of nucleobase-containing compound metabolic process
GO:0006508	16515	1639	15	1	5250	3	1	false	0.6746941525898493	0.9071138773950482	0.0	proteolysis
GO:0046903	16515	1477	15	1	4702	3	1	false	0.6774371677861909	0.9092812736228673	0.0	secretion
GO:0043067	16515	1303	15	1	1919	1	2	false	0.6789994788957627	0.909859301720322	0.0	regulation of programmed cell death
GO:0045321	16515	1132	15	1	2605	2	2	false	0.6803594646928965	0.9101647414527267	0.0	leukocyte activation
GO:0009628	16515	1117	15	1	7281	7	1	false	0.6884885190978713	0.919509583645662	0.0	response to abiotic stimulus
GO:0042475	16515	77	15	1	111	1	1	false	0.6936936936936774	0.9217547692535347	2.431308239477131E-29	odontogenesis of dentin-containing tooth
GO:1901565	16515	1167	15	1	6503	6	2	false	0.6949344428962119	0.9217547692535347	0.0	organonitrogen compound catabolic process
GO:0034622	16515	991	15	1	1426	1	1	false	0.6949509116407051	0.9217547692535347	0.0	cellular protein-containing complex assembly
GO:0001894	16515	206	15	1	631	3	2	false	0.6951581420677959	0.9217547692535347	2.3649600015097304E-172	tissue homeostasis
GO:0050789	16515	8917	15	8	13878	13	2	false	0.695901921563303	0.9217547692535347	0.0	regulation of biological process
GO:0071704	16515	8995	15	8	9406	8	1	false	0.6993755453851459	0.9246923264363889	0.0	organic substance metabolic process
GO:0031410	16515	2016	15	1	6076	3	2	false	0.7017240122566639	0.9246923264363889	0.0	cytoplasmic vesicle
GO:0006468	16515	1849	15	1	4070	2	2	false	0.702272168724123	0.9246923264363889	0.0	protein phosphorylation
GO:0043933	16515	1711	15	1	6509	4	1	false	0.7048511696133443	0.9246923264363889	0.0	protein-containing complex subunit organization
GO:0050793	16515	2287	15	2	9945	10	2	false	0.7079319287819696	0.9246923264363889	0.0	regulation of developmental process
GO:0002275	16515	511	15	1	720	1	2	false	0.7097222222221098	0.9246923264363889	1.3157014001705533E-187	myeloid cell activation involved in immune response
GO:0022610	16515	1260	15	1	13878	13	1	false	0.7100097327531083	0.9246923264363889	0.0	biological adhesion
GO:0008092	16515	957	15	1	5904	7	1	false	0.7102190325839632	0.9246923264363889	0.0	cytoskeletal protein binding
GO:0001775	16515	1263	15	1	12841	12	1	false	0.7114821165730383	0.9246923264363889	0.0	cell activation
GO:0051716	16515	5952	15	5	13037	12	2	false	0.7116408334804275	0.9246923264363889	0.0	cellular response to stimulus
GO:0051241	16515	1010	15	1	7773	9	3	false	0.7144672976415161	0.9246923264363889	0.0	negative regulation of multicellular organismal process
GO:0002376	16515	2527	15	2	13878	13	1	false	0.7146357228462478	0.9246923264363889	0.0	immune system process
GO:0071310	16515	2428	15	1	3396	1	2	false	0.7149587750292418	0.9246923264363889	0.0	cellular response to organic substance
GO:0060548	16515	893	15	1	4730	6	3	false	0.7152503892169425	0.9246923264363889	0.0	negative regulation of cell death
GO:0009057	16515	1319	15	1	8030	7	2	false	0.7153714266709377	0.9246923264363889	0.0	macromolecule catabolic process
GO:0048513	16515	3125	15	2	4812	3	2	false	0.7174978691788733	0.9259523062918364	0.0	animal organ development
GO:0003674	16515	11969	15	12	14589	15	1	false	0.7233447331267915	0.9313012922540834	0.0	molecular_function
GO:0044042	16515	71	15	1	98	1	1	false	0.7244897959183472	0.9313012922540834	9.823759352573929E-25	glucan metabolic process
GO:0003676	16515	2455	15	3	3307	4	2	false	0.7253918510296511	0.9313012922540834	0.0	nucleic acid binding
GO:0036094	16515	1120	15	1	9221	10	1	false	0.7262760077653113	0.9313012922540834	0.0	small molecule binding
GO:0065009	16515	3314	15	3	13061	14	2	false	0.7296372258719607	0.9341215439507268	0.0	regulation of molecular function
GO:2000112	16515	2359	15	3	3737	5	3	false	0.7351449636425174	0.9396765513014054	0.0	regulation of cellular macromolecule biosynthetic process
GO:0099080	16515	1510	15	1	10934	9	1	false	0.7376526813475451	0.9413853266721052	0.0	supramolecular complex
GO:0140352	16515	1405	15	1	13247	12	2	false	0.7397244539158331	0.9423531559440139	0.0	export from cell
GO:0009607	16515	1277	15	1	7281	7	1	false	0.740891909034471	0.9423531559440139	0.0	response to biotic stimulus
GO:2001141	16515	2128	15	2	3182	3	4	false	0.7436003672719671	0.9423531559440139	0.0	regulation of RNA biosynthetic process
GO:0051336	16515	1199	15	1	4153	4	2	false	0.7441771136797342	0.9423531559440139	0.0	regulation of hydrolase activity
GO:0010557	16515	1109	15	1	4648	5	4	false	0.744271460229414	0.9423531559440139	0.0	positive regulation of macromolecule biosynthetic process
GO:0009987	16515	12841	15	12	13878	13	1	false	0.7469066321972562	0.9425937904267144	0.0	cellular process
GO:0005886	16515	5537	15	2	6400	2	2	false	0.7484771057987615	0.9425937904267144	0.0	plasma membrane
GO:0008017	16515	265	15	1	354	1	1	false	0.748587570621612	0.9425937904267144	4.169266417251734E-86	microtubule binding
GO:0003964	16515	96	15	1	128	1	2	false	0.7499999999999954	0.9425937904267144	6.766783843341207E-31	RNA-directed DNA polymerase activity
GO:0007276	16515	580	15	1	773	1	2	false	0.7503234152650463	0.9425937904267144	6.572703527412539E-188	gamete generation
GO:0002444	16515	519	15	1	689	1	1	false	0.7532656023224126	0.9432488087577372	1.8541720097934E-166	myeloid leukocyte mediated immunity
GO:0031323	16515	4758	15	4	11275	11	3	false	0.7533876513229625	0.9432488087577372	0.0	regulation of cellular metabolic process
GO:0009888	16515	1798	15	1	4812	3	1	false	0.7543644079990361	0.9432488087577372	0.0	tissue development
GO:0042981	16515	1289	15	1	1705	1	2	false	0.7560117302046409	0.9437352179602922	0.0	regulation of apoptotic process
GO:0006950	16515	3575	15	3	7281	7	1	false	0.7585249861465435	0.9437352179602922	0.0	response to stress
GO:0005813	16515	560	15	1	738	1	2	false	0.7588075880755463	0.9437352179602922	2.5063700121632144E-176	centrosome
GO:0061024	16515	1951	15	1	6509	4	1	false	0.7596363641917583	0.9437352179602922	0.0	membrane organization
GO:0042127	16515	1354	15	1	8277	8	2	false	0.7606224144754594	0.9437352179602922	0.0	regulation of cell population proliferation
GO:0031328	16515	1186	15	1	5530	6	4	false	0.7652172163617825	0.9459371279178362	0.0	positive regulation of cellular biosynthetic process
GO:0009891	16515	1233	15	1	5739	6	3	false	0.7658905508679097	0.9459371279178362	0.0	positive regulation of biosynthetic process
GO:0050790	16515	2225	15	2	7147	8	2	false	0.7665671169055088	0.9459371279178362	0.0	regulation of catalytic activity
GO:0019222	16515	5105	15	4	11880	11	2	false	0.7695655896503887	0.9459371279178362	0.0	regulation of metabolic process
GO:0006807	16515	8339	15	7	9406	8	1	false	0.7723618479173548	0.9459371279178362	0.0	nitrogen compound metabolic process
GO:0022008	16515	1450	15	1	3721	3	2	false	0.77277887851671	0.9459371279178362	0.0	neurogenesis
GO:0010941	16515	1424	15	1	8412	8	2	false	0.7733611867741083	0.9459371279178362	0.0	regulation of cell death
GO:1902531	16515	1775	15	1	3387	2	2	false	0.7735572463474936	0.9459371279178362	0.0	regulation of intracellular signal transduction
GO:0031399	16515	1687	15	1	4320	3	2	false	0.773687780817139	0.9459371279178362	0.0	regulation of protein modification process
GO:0044271	16515	3707	15	4	5830	7	2	false	0.7763089218022347	0.9459371279178362	0.0	cellular nitrogen compound biosynthetic process
GO:0003700	16515	1187	15	1	2246	2	3	false	0.7777941284384675	0.9459371279178362	0.0	DNA-binding transcription factor activity
GO:0036211	16515	3764	15	2	5415	3	2	false	0.7778511265553025	0.9459371279178362	0.0	protein modification process
GO:1901564	16515	6170	15	5	9003	8	2	false	0.7785329130144155	0.9459371279178362	0.0	organonitrogen compound metabolic process
GO:0009712	16515	49	15	1	93	2	1	false	0.7788686302010045	0.9459371279178362	1.3978361161962094E-27	catechol-containing compound metabolic process
GO:0003002	16515	296	15	1	379	1	1	false	0.7810026385225792	0.9470982222807748	6.123300973226972E-86	regionalization
GO:0061629	16515	274	15	1	350	1	1	false	0.7828571428572448	0.9474353866703782	5.604212205537044E-79	RNA polymerase II-specific DNA-binding transcription factor binding
GO:0008152	16515	9406	15	8	13878	13	1	false	0.7855968483830669	0.9474353866703782	0.0	metabolic process
GO:2000145	16515	829	15	1	1544	2	3	false	0.7857153650600116	0.9474353866703782	0.0	regulation of cell motility
GO:0046872	16515	1729	15	4	1836	4	1	false	0.7863236149077872	0.9474353866703782	1.6689959932889248E-176	metal ion binding
GO:0009966	16515	2880	15	1	5336	2	4	false	0.7881982157970973	0.9474353866703782	0.0	regulation of signal transduction
GO:0032502	16515	5265	15	4	13878	13	1	false	0.7905316468364074	0.9474353866703782	0.0	developmental process
GO:0007605	16515	122	15	2	137	2	1	false	0.7922928295405282	0.9474353866703782	2.5760280813614714E-20	sensory perception of sound
GO:0036230	16515	479	15	1	604	1	1	false	0.7930463576161212	0.9474353866703782	4.42232868641949E-133	granulocyte activation
GO:0019220	16515	1639	15	1	2991	2	2	false	0.7957582893587414	0.9474353866703782	0.0	regulation of phosphate metabolic process
GO:0019953	16515	687	15	1	1253	2	2	false	0.7961505804596938	0.9474353866703782	0.0	sexual reproduction
GO:0097731	16515	102	15	1	128	1	1	false	0.7968749999999915	0.9474353866703782	1.0055047661638002E-27	9+0 non-motile cilium
GO:0120025	16515	1906	15	1	2390	1	2	false	0.797489539750139	0.9474353866703782	0.0	plasma membrane bounded cell projection
GO:0006351	16515	2161	15	2	4421	5	3	false	0.7983321354607882	0.9474353866703782	0.0	transcription, DNA-templated
GO:0008283	16515	1612	15	1	13878	13	1	false	0.7992904611355598	0.9474353866703782	0.0	cell population proliferation
GO:0061820	16515	8	15	1	10	1	1	false	0.7999999999999994	0.9474353866703782	0.022222222222222185	telomeric D-loop disassembly
GO:0048232	16515	465	15	1	580	1	1	false	0.8017241379312364	0.9474353866703782	8.698010733899691E-125	male gamete generation
GO:0048609	16515	698	15	1	1253	2	2	false	0.8040039368771351	0.9474353866703782	0.0	multicellular organismal reproductive process
GO:0009719	16515	1513	15	1	7281	7	1	false	0.8043360779996682	0.9474353866703782	0.0	response to endogenous stimulus
GO:0051239	16515	2782	15	2	10089	10	2	false	0.809235433899536	0.9474353866703782	0.0	regulation of multicellular organismal process
GO:0051174	16515	1639	15	1	5798	5	2	false	0.8102166198010672	0.9474353866703782	0.0	regulation of phosphorus metabolic process
GO:0003720	16515	78	15	1	96	1	1	false	0.8125000000000109	0.9474353866703782	7.311071215984148E-20	telomerase activity
GO:1903506	16515	2128	15	2	2359	2	2	false	0.8137057255695965	0.9474353866703782	0.0	regulation of nucleic acid-templated transcription
GO:0098772	16515	1567	15	1	11969	12	2	false	0.8144987769322147	0.9474353866703782	0.0	molecular function regulator
GO:0065007	16515	9584	15	8	13878	13	1	false	0.8147135732631172	0.9474353866703782	0.0	biological regulation
GO:0006793	16515	3009	15	2	8863	8	1	false	0.8149521688616342	0.9474353866703782	0.0	phosphorus metabolic process
GO:0006281	16515	517	15	1	1201	3	2	false	0.8156183302909623	0.9474353866703782	0.0	DNA repair
GO:0006073	16515	71	15	1	87	1	2	false	0.8160919540229951	0.9474353866703782	8.442331015306429E-18	cellular glucan metabolic process
GO:0030334	16515	777	15	1	1360	2	2	false	0.816416699130158	0.9474353866703782	0.0	regulation of cell migration
GO:0016796	16515	89	15	1	109	1	1	false	0.8165137614679016	0.9474353866703782	2.7815888559454372E-22	exonuclease activity, active with either ribo- or deoxyribonucleic acids and producing 5'-phosphomonoesters
GO:0016787	16515	3358	15	3	6357	7	1	false	0.8172395532630312	0.9474353866703782	0.0	hydrolase activity
GO:0014032	16515	72	15	1	88	1	3	false	0.8181818181817954	0.9474353866703782	6.907361739795976E-18	neural crest cell development
GO:0016772	16515	1632	15	1	2841	2	1	false	0.8189895444476527	0.9474353866703782	0.0	transferase activity, transferring phosphorus-containing groups
GO:0016477	16515	1315	15	2	1451	2	1	false	0.8212695168598474	0.9475852913323798	2.5941692467191015E-195	cell migration
GO:0042995	16515	1906	15	1	10934	9	1	false	0.8217579078060803	0.9475852913323798	0.0	cell projection
GO:0043231	16515	7335	15	6	9029	8	2	false	0.8236001496322745	0.9475852913323798	0.0	intracellular membrane-bounded organelle
GO:0032774	16515	2371	15	2	4657	5	3	false	0.823833480897181	0.9475852913323798	0.0	RNA biosynthetic process
GO:0006955	16515	1668	15	1	7504	7	2	false	0.8280470598117694	0.9510711944123752	0.0	immune response
GO:0098505	16515	10	15	1	12	1	1	false	0.8333333333333331	0.955777460770328	0.015151515151515157	G-rich strand telomeric DNA binding
GO:0046907	16515	1873	15	1	11294	10	3	false	0.8370148761308689	0.9584755730102672	0.0	intracellular transport
GO:0071495	16515	1268	15	1	1513	1	1	false	0.8380700594853455	0.9584755730102672	3.6313787365830666E-290	cellular response to endogenous stimulus
GO:0044419	16515	1871	15	1	13878	13	1	false	0.847938750782067	0.9683658955835399	0.0	interspecies interaction between organisms
GO:0031982	16515	2029	15	1	7507	6	1	false	0.8491268114258652	0.9683658955835399	0.0	vesicle
GO:0006006	16515	199	15	1	234	1	1	false	0.8504273504273304	0.9684753395801327	1.7973675560133305E-42	glucose metabolic process
GO:1901566	16515	1676	15	1	7864	8	2	false	0.8531630741152696	0.9698307359577802	0.0	organonitrogen compound biosynthetic process
GO:0051641	16515	2730	15	2	5875	6	1	false	0.8540300510672991	0.9698307359577802	0.0	cellular localization
GO:0008219	16515	1921	15	1	12841	12	1	false	0.8570801414487467	0.9719216272564066	0.0	cell death
GO:0004620	16515	221	15	1	257	1	1	false	0.8599221789883599	0.9737710308544245	8.516650009391985E-45	phospholipase activity
GO:0048584	16515	2094	15	1	8465	7	3	false	0.8633183631483612	0.976241862125573	0.0	positive regulation of response to stimulus
GO:0005575	16515	11845	15	11	14589	15	1	false	0.8651931228818965	0.9768832311420631	0.0	cellular_component
GO:0097708	16515	2016	15	1	9006	8	2	false	0.8684253594048181	0.9768832311420631	0.0	intracellular vesicle
GO:1904356	16515	61	15	1	96	2	2	false	0.8695175438596014	0.9768832311420631	5.288916159544808E-27	regulation of telomere maintenance via telomere lengthening
GO:0022607	16515	2668	15	1	6683	4	2	false	0.8698041518288042	0.9768832311420631	0.0	cellular component assembly
GO:0000278	16515	993	15	1	1553	2	2	false	0.8701216800211187	0.9768832311420631	0.0	mitotic cell cycle
GO:0007004	16515	69	15	1	108	2	4	false	0.8717549325026299	0.9768832311420631	2.6350788226802518E-30	telomere maintenance via telomerase
GO:0044703	16515	843	15	1	1312	2	2	false	0.8723907462189071	0.9768832311420631	0.0	multi-organism reproductive process
GO:0005977	16515	71	15	1	81	1	2	false	0.8765432098765444	0.9797169811318837	5.323701246358411E-13	glycogen metabolic process
GO:0045055	16515	744	15	1	848	1	1	false	0.877358490565866	0.9797169811318837	2.0969965795055626E-136	regulated exocytosis
GO:0043565	16515	1505	15	2	1911	3	1	false	0.8839198670996626	0.9856748587352688	0.0	sequence-specific DNA binding
GO:0044238	16515	8708	15	7	9406	8	1	false	0.8857577462573573	0.9863562714555614	0.0	primary metabolic process
GO:0002283	16515	465	15	1	521	1	2	false	0.8925143953935475	0.988408906358677	1.0986135721444786E-76	neutrophil activation involved in immune response
GO:0051128	16515	2242	15	1	10141	9	2	false	0.8945651684599745	0.988408906358677	0.0	regulation of cellular component organization
GO:0016740	16515	2841	15	2	6357	7	1	false	0.8947385637155852	0.988408906358677	0.0	transferase activity
GO:0003690	16515	1527	15	2	1911	3	1	false	0.895245113450271	0.988408906358677	0.0	double-stranded DNA binding
GO:0044085	16515	2890	15	1	6683	4	1	false	0.8963072722846042	0.988408906358677	0.0	cellular component biogenesis
GO:0019318	16515	234	15	1	261	1	1	false	0.8965517241378618	0.988408906358677	2.4693104577821646E-37	hexose metabolic process
GO:0001947	16515	61	15	1	68	1	2	false	0.8970588235293957	0.988408906358677	1.0315191996916164E-9	heart looping
GO:0030154	16515	3328	15	2	3513	2	1	false	0.8974359473157141	0.988408906358677	6.4067112836E-314	cell differentiation
GO:0006464	16515	3764	15	2	4687	3	2	false	0.8989937735916573	0.9886936650046024	0.0	cellular protein modification process
GO:0048869	16515	3513	15	2	13027	13	2	false	0.9025731929718752	0.9886936650046024	0.0	cellular developmental process
GO:0032940	16515	1368	15	1	1513	1	2	false	0.9041639127564974	0.9886936650046024	8.433213512315943E-207	secretion by cell
GO:1903047	16515	993	15	1	1438	2	2	false	0.9043847143297429	0.9886936650046024	0.0	mitotic cell cycle process
GO:0043312	16515	464	15	1	513	1	3	false	0.9044834307991875	0.9886936650046024	1.0396254784149285E-69	neutrophil degranulation
GO:0016868	16515	117	15	1	129	1	1	false	0.9069767441860702	0.9886936650046024	3.8227050714610385E-17	intramolecular transferase activity, phosphotransferases
GO:0032879	16515	2429	15	1	10462	9	2	false	0.9073350915931003	0.9886936650046024	0.0	regulation of localization
GO:0009653	16515	2361	15	1	5265	4	2	false	0.9075322447430305	0.9886936650046024	0.0	anatomical structure morphogenesis
GO:0090174	16515	890	15	1	977	1	2	false	0.9109518935511326	0.990661185608157	8.266259420119767E-127	organelle membrane fusion
GO:0051173	16515	2492	15	1	8444	7	3	false	0.913632490943685	0.990661185608157	0.0	positive regulation of nitrogen compound metabolic process
GO:0002446	16515	475	15	1	519	1	1	false	0.9152215799612768	0.990661185608157	5.914689965897923E-65	neutrophil mediated immunity
GO:0000976	16515	1415	15	1	1543	1	2	false	0.9170447180812652	0.990661185608157	6.742013886341853E-191	transcription regulatory region sequence-specific DNA binding
GO:0019752	16515	923	15	1	1006	1	1	false	0.9174950298205091	0.990661185608157	7.788489199683524E-124	carboxylic acid metabolic process
GO:0031325	16515	2641	15	1	9799	8	4	false	0.9190118741081762	0.990661185608157	0.0	positive regulation of cellular metabolic process
GO:0051234	16515	4792	15	4	5875	6	1	false	0.9195110667730885	0.990661185608157	0.0	establishment of localization
GO:0009893	16515	2828	15	1	10458	8	3	false	0.9197997009337201	0.990661185608157	0.0	positive regulation of metabolic process
GO:0043229	16515	9004	15	8	10673	11	2	false	0.9212115379672845	0.990661185608157	0.0	intracellular organelle
GO:0007275	16515	4343	15	3	6284	6	2	false	0.9223543989140152	0.990661185608157	0.0	multicellular organism development
GO:0010467	16515	3646	15	2	7606	7	1	false	0.9228920746523751	0.990661185608157	0.0	gene expression
GO:0043227	16515	7507	15	6	9283	9	1	false	0.9254899361917803	0.9921252115975885	0.0	membrane-bounded organelle
GO:0000280	16515	1122	15	2	1165	2	1	false	0.9275120569891433	0.9929689664704011	1.861771880780646E-79	nuclear division
GO:0006915	16515	1695	15	1	1819	1	1	false	0.9318306761956433	0.9936577030456394	6.637702222380925E-196	apoptotic process
GO:0043168	16515	1438	15	1	2941	4	1	false	0.9319219461402141	0.9936577030456394	0.0	anion binding
GO:0016043	16515	6509	15	4	12854	12	2	false	0.9330657270913435	0.9936577030456394	0.0	cellular component organization
GO:0016310	16515	2217	15	1	2991	2	1	false	0.9330989624371364	0.9936577030456394	0.0	phosphorylation
GO:0071840	16515	6683	15	4	13878	13	1	false	0.9395679869045203	0.997752597293814	0.0	cellular component organization or biogenesis
GO:0010604	16515	2560	15	1	7739	7	3	false	0.939973292764391	0.997752597293814	0.0	positive regulation of macromolecule metabolic process
GO:0019538	16515	5250	15	3	8935	8	3	false	0.9421333479463752	0.997752597293814	0.0	protein metabolic process
GO:0001067	16515	1507	15	1	2455	3	1	false	0.942532030887655	0.997752597293814	0.0	regulatory region nucleic acid binding
GO:0009605	16515	2447	15	1	7281	7	1	false	0.9432226971469311	0.997752597293814	0.0	response to external stimulus
GO:0012501	16515	1819	15	1	1921	1	1	false	0.9469026548681181	0.997752597293814	1.7730777300949983E-172	programmed cell death
GO:0022403	16515	91	15	1	96	1	1	false	0.9479166666666614	0.997752597293814	1.636016872176502E-8	cell cycle phase
GO:0010033	16515	2958	15	1	3829	2	1	false	0.9483012417166023	0.997752597293814	0.0	response to organic substance
GO:0043412	16515	3949	15	2	7606	7	1	false	0.9492385799662914	0.997752597293814	0.0	macromolecule modification
GO:0048699	16515	1380	15	1	1450	1	1	false	0.9517241379311188	0.997752597293814	3.2946673344839256E-121	generation of neurons
GO:0099500	16515	848	15	1	890	1	2	false	0.9528089887645222	0.997752597293814	5.0133519213091185E-73	vesicle fusion to plasma membrane
GO:0042221	16515	3829	15	2	7281	7	1	false	0.9528845488134748	0.997752597293814	0.0	response to chemical
GO:0110165	16515	10934	15	9	11845	11	1	false	0.9530771078627477	0.997752597293814	0.0	cellular anatomical entity
GO:0044267	16515	4687	15	3	7022	7	2	false	0.9552774154470816	0.9980106936017559	0.0	cellular protein metabolic process
GO:0019899	16515	2163	15	1	5904	7	1	false	0.9590743565467047	0.9980106936017559	0.0	enzyme binding
GO:0048856	16515	4812	15	3	5265	4	1	false	0.960574757734614	0.9980106936017559	0.0	anatomical structure development
GO:0007165	16515	4610	15	2	12851	12	5	false	0.9627622915786164	0.9980106936017559	0.0	signal transduction
GO:0046914	16515	976	15	1	1729	4	1	false	0.964186880087459	0.9980106936017559	0.0	transition metal ion binding
GO:0032991	16515	4639	15	2	11845	11	1	false	0.965922302288809	0.9980106936017559	0.0	protein-containing complex
GO:0008150	16515	13878	15	13	14589	15	1	false	0.9661717932190812	0.9980106936017559	0.0	biological_process
GO:0012505	16515	3456	15	1	10934	9	3	false	0.9673114046019295	0.9980106936017559	0.0	endomembrane system
GO:0070011	16515	1042	15	1	1074	1	1	false	0.9702048417134437	0.9980106936017559	4.27162281241786E-62	peptidase activity, acting on L-amino acid peptides
GO:0043009	16515	571	15	1	587	1	1	false	0.9727427597954765	0.9980106936017559	1.2941493882636457E-31	chordate embryonic development
GO:0023051	16515	3308	15	1	9004	8	2	false	0.9743969882698281	0.9980106936017559	0.0	regulation of signaling
GO:0070887	16515	2939	15	1	6418	6	2	false	0.9746796255225822	0.9980106936017559	0.0	cellular response to chemical stimulus
GO:0005737	16515	6076	15	3	11683	11	2	false	0.9759374124838238	0.9980106936017559	0.0	cytoplasm
GO:0023052	16515	5095	15	2	13878	13	1	false	0.9777290971112094	0.9980106936017559	0.0	signaling
GO:0007154	16515	5113	15	2	12841	12	1	false	0.9798627112427023	0.9980106936017559	0.0	cell communication
GO:0010646	16515	3269	15	1	8383	8	2	false	0.9808591121441741	0.9980106936017559	0.0	regulation of cell communication
GO:0005773	16515	3678	15	1	8452	7	2	false	0.981692520204349	0.9980106936017559	0.0	vacuole
GO:0071944	16515	5612	15	2	10934	9	1	false	0.9839477087970349	0.9980106936017559	0.0	cell periphery
GO:0000790	16515	1077	15	1	1422	3	2	false	0.98581303037207	0.9980106936017559	0.0	nuclear chromatin
GO:0140014	16515	993	15	1	1122	2	2	false	0.986871920123963	0.9980106936017559	3.7397162116333345E-173	mitotic nuclear division
GO:0043436	16515	1006	15	1	1019	1	1	false	0.9872423945044301	0.9980106936017559	5.264971687837605E-30	oxoacid metabolic process
GO:0006796	16515	2991	15	2	3009	2	1	false	0.9880697004732796	0.9980106936017559	1.6476590431454356E-47	phosphate-containing compound metabolic process
GO:0008168	16515	175	15	1	177	1	1	false	0.9887005649717618	0.9980106936017559	6.420133538778114E-5	methyltransferase activity
GO:0140096	16515	3053	15	1	6357	7	1	false	0.9897861896533013	0.9980106936017559	0.0	catalytic activity, acting on a protein
GO:0097659	16515	2359	15	2	2371	2	1	false	0.9899011793333216	0.9980106936017559	1.5605119001577283E-32	nucleic acid-templated transcription
GO:0016070	16515	3298	15	2	3833	4	1	false	0.9903032162184993	0.9980106936017559	0.0	RNA metabolic process
GO:0044212	16515	1506	15	1	1912	3	2	false	0.9904812377482732	0.9980106936017559	0.0	transcription regulatory region DNA binding
GO:0007368	16515	110	15	1	111	1	1	false	0.9909909909909774	0.9980106936017559	0.009009009009008763	determination of left/right symmetry
GO:0042119	16515	475	15	1	479	1	1	false	0.9916492693109207	0.9980106936017559	4.616602686116495E-10	neutrophil activation
GO:0016020	16515	6329	15	2	10934	9	1	false	0.9944422612054203	0.9980106936017559	0.0	membrane
GO:0048583	16515	3777	15	1	9953	11	2	false	0.9947662004901328	0.9980106936017559	0.0	regulation of response to stimulus
GO:1990837	16515	1457	15	1	1567	2	2	false	0.9951139441270183	0.9980106936017559	2.7858462114274706E-172	sequence-specific double-stranded DNA binding
GO:0048522	16515	4621	15	1	12886	12	3	false	0.9951666064323913	0.9980106936017559	0.0	positive regulation of cellular process
GO:0007155	16515	1255	15	1	1260	1	1	false	0.9960317460319057	0.9980106936017559	3.808723211297523E-14	cell adhesion
GO:0006810	16515	4702	15	3	4792	4	1	false	0.9979575832673412	0.9980106936017559	1.9528703698435357E-193	transport
GO:0048518	16515	5275	15	1	13878	13	2	false	0.9980106936017559	0.9980106936017559	0.0	positive regulation of biological process
GO:0000000	16515	14589	15	15	0	0	0	true	1.0	1.0	1.0	Gene Ontology
GO:0000279	16515	91	15	1	91	1	1	true	1.0	1.0	1.0	M phase
GO:0098764	16515	91	15	1	91	1	1	true	1.0	1.0	1.0	meiosis I cell cycle phase
GO:0005777	16515	130	15	1	130	1	1	true	1.0	1.0	1.0	peroxisome
GO:0007134	16515	91	15	1	91	1	2	true	1.0	1.0	1.0	meiotic telophase I
GO:0009855	16515	111	15	1	111	1	1	true	1.0	1.0	1.0	determination of bilateral symmetry
GO:0017171	16515	231	15	1	231	1	1	true	1.0	1.0	1.0	serine hydrolase activity
GO:0051326	16515	91	15	1	91	1	2	true	1.0	1.0	1.0	telophase
GO:0090656	16515	14	15	1	14	1	2	true	1.0	1.0	1.0	t-circle formation
