## Supplementary File S3 for "PIGNON: A protein-protein interaction-guided functional enrichment analysis for quantitative proteomics": table-mcl2_cluster140-Parent-Child-Union-Benjamini-Hochberg.txt

ID	Pop.total	Pop.term	Study.total	Study.term	Pop.family	Study.family	nparents	is.trivial	p	p.adjusted	p.min	name
GO:0030054	16515	1821	15	14	10934	15	1	false	1.5364733036795434E-10	1.3136846746460098E-7	0.0	cell junction
GO:0034330	16515	618	15	9	6509	10	1	false	5.444997054585569E-9	2.3277362408353307E-6	0.0	cell junction organization
GO:0022610	16515	1260	15	10	13878	14	1	false	2.6204167235364997E-8	7.468187662079023E-6	0.0	biological adhesion
GO:0016338	16515	15	15	6	225	7	1	false	2.006121853778394E-7	4.2880854624513176E-5	1.0988338670384021E-23	calcium-independent cell-cell adhesion via plasma membrane cell-adhesion molecules
GO:0016327	16515	18	15	4	2390	10	1	false	4.606659405933736E-7	7.877387584146688E-5	1.05450592728242E-45	apicolateral plasma membrane
GO:0034329	16515	369	15	8	2840	9	2	false	6.06435754391853E-7	8.641709500083906E-5	0.0	cell junction assembly
GO:0070161	16515	776	15	14	1821	14	1	false	6.08491752374687E-6	7.432292118290819E-4	0.0	anchoring junction
GO:0045216	16515	172	15	9	618	9	1	false	8.586991566087902E-6	9.177347236256446E-4	5.365653163564053E-158	cell-cell junction organization
GO:0005198	16515	612	15	6	11969	13	1	false	2.19767744794058E-5	0.002087793575543551	0.0	structural molecule activity
GO:0070160	16515	116	15	11	453	14	1	false	3.747755937243148E-5	0.0032043313263428914	2.7755055669990687E-111	tight junction
GO:0043954	16515	52	15	3	6509	10	1	false	5.548487301090572E-5	0.0042479633584623505	4.927357914213209E-131	cellular component maintenance
GO:0003158	16515	99	15	4	1111	4	1	false	5.962053836438387E-5	0.0042479633584623505	2.5075693172975568E-144	endothelium development
GO:0043296	16515	130	15	11	453	14	1	false	1.2374014629078933E-4	0.0081382942368173	2.8542323203351293E-117	apical junction complex
GO:0051270	16515	896	15	5	8723	7	3	false	1.9900248931903187E-4	0.012153366311983731	0.0	regulation of cellular component movement
GO:0045446	16515	88	15	4	636	4	2	false	3.452991369688856E-4	0.01878970754873947	2.027258069516952E-110	endothelial cell differentiation
GO:0007043	16515	122	15	8	406	9	2	false	3.781416506116064E-4	0.01878970754873947	3.8171500095233107E-107	cell-cell junction assembly
GO:0005922	16515	17	15	3	464	5	2	false	3.925592515051589E-4	0.01878970754873947	2.2340470108157416E-31	connexin complex
GO:0040012	16515	891	15	5	9059	8	2	false	3.955727904997783E-4	0.01878970754873947	0.0	regulation of locomotion
GO:0098636	16515	31	15	2	4639	5	1	false	4.2686078448475547E-4	0.019208735301813995	1.992940659846593E-80	protein complex involved in cell adhesion
GO:0005911	16515	453	15	14	776	14	1	false	4.902474743139888E-4	0.02095807952692302	4.8883159172596333E-228	cell-cell junction
GO:0002064	16515	183	15	4	2232	6	2	false	5.758759558705836E-4	0.023446378203302334	4.0227967376985776E-274	epithelial cell development
GO:1903348	16515	6	15	3	133	6	3	false	9.900388020512697E-4	0.03791017009865171	1.4584535312950789E-10	positive regulation of bicellular tight junction assembly
GO:0045177	16515	346	15	4	10934	15	1	false	0.0010198057453438473	0.03791017009865171	0.0	apical part of cell
GO:0140272	16515	70	15	2	9221	7	1	false	0.0011640314613000095	0.04146862080881284	4.549597874336964E-178	exogenous protein binding
GO:1901888	16515	170	15	4	2388	8	3	false	0.001384119374059332	0.0460748705373099	1.868729334857818E-265	regulation of cell junction assembly
GO:2000810	16515	22	15	4	202	6	2	false	0.0014011071742339855	0.0460748705373099	7.051831886763857E-30	regulation of bicellular tight junction assembly
GO:0032879	16515	2429	15	7	10462	10	2	false	0.002203808215171145	0.06978726014708626	0.0	regulation of localization
GO:0071559	16515	221	15	3	1598	3	2	false	0.002614234195915112	0.0789716433567748	4.427655808593946E-278	response to transforming growth factor beta
GO:0033239	16515	3	15	1	2239	2	4	false	0.0026785703594695547	0.0789716433567748	5.352677656312295E-10	negative regulation of cellular amine metabolic process
GO:0016328	16515	58	15	2	10934	15	2	false	0.0027778058957277445	0.07916746802824072	1.5408398589465303E-156	lateral plasma membrane
GO:1903036	16515	58	15	2	2426	4	3	false	0.0032687451444811844	0.09015409995262622	2.217103437303108E-118	positive regulation of response to wounding
GO:0022829	16515	19	15	2	539	3	1	false	0.003463478314913622	0.09253981122659834	2.1100549941637704E-35	wide pore channel activity
GO:0040011	16515	1650	15	6	13878	14	1	false	0.0035985865862861377	0.09323610700832266	0.0	locomotion
GO:0006928	16515	2076	15	6	12841	11	1	false	0.0039180017731081105	0.09687240232021216	0.0	movement of cell or subcellular component
GO:0071560	16515	215	15	3	1353	3	3	false	0.003965536937084708	0.09687240232021216	1.762581023349221E-256	cellular response to transforming growth factor beta stimulus
GO:0043315	16515	4	15	1	973	1	6	false	0.004110996916753862	0.0976361767729042	2.6942703533903E-11	positive regulation of neutrophil degranulation
GO:0098742	16515	225	15	7	745	9	1	false	0.004253593734810995	0.09829250387198381	2.012188514448222E-197	cell-cell adhesion via plasma-membrane adhesion molecules
GO:0001885	16515	56	15	4	209	4	2	false	0.0047552478624888804	0.10130337993437141	2.8308104810568325E-52	endothelial cell development
GO:0098590	16515	2390	15	10	6329	13	2	false	0.004771880740207422	0.10130337993437141	0.0	plasma membrane region
GO:0044087	16515	839	15	4	9710	9	2	false	0.004895948339794487	0.10130337993437141	0.0	regulation of cellular component biogenesis
GO:0071944	16515	5612	15	13	10934	15	1	false	0.004931889273502505	0.10130337993437141	0.0	cell periphery
GO:0043313	16515	6	15	1	1182	1	5	false	0.005076142131979416	0.10130337993437141	2.67391474782619E-16	regulation of neutrophil degranulation
GO:0007272	16515	128	15	2	12864	11	2	false	0.00509478986804441	0.10130337993437141	7.266815633664E-311	ensheathment of neurons
GO:1902565	16515	4	15	1	747	1	3	false	0.005354752342701749	0.10405257393204535	7.770028363293791E-11	positive regulation of neutrophil activation
GO:0033269	16515	4	15	1	10934	15	2	false	0.005476938350507728	0.10406182865964683	1.680092939514085E-15	internode region of axon
GO:0005921	16515	26	15	4	453	14	1	false	0.005793480453079112	0.10768316929092696	7.322550598197337E-43	gap junction
GO:1902414	16515	85	15	2	2531	4	1	false	0.0064009701774149904	0.11644318088701738	6.158577623227921E-161	protein localization to cell junction
GO:0016043	16515	6509	15	10	12854	11	2	false	0.006562459953803719	0.11689381792712873	0.0	cellular component organization
GO:0034331	16515	30	15	3	621	9	2	false	0.007033850260602797	0.12273350964929369	8.710897868630198E-52	cell junction maintenance
GO:0010668	16515	4	15	1	3358	7	2	false	0.008315964119580013	0.1422029864448182	1.8908833250766327E-13	ectodermal cell differentiation
GO:1902563	16515	9	15	1	897	1	2	false	0.010033444816055542	0.1645720896594261	1.0048847168285677E-21	regulation of neutrophil activation
GO:0051660	16515	9	15	1	894	1	3	false	0.010067114093957856	0.1645720896594261	1.0357845332406863E-21	establishment of centrosome localization
GO:0090303	16515	52	15	2	510	2	3	false	0.010216110019643686	0.1645720896594261	1.9152094453320772E-72	positive regulation of wound healing
GO:0042069	16515	16	15	1	4603	3	3	false	0.010394026715332174	0.1645720896594261	5.288089083777935E-46	regulation of catecholamine metabolic process
GO:0010911	16515	9	15	1	2415	3	2	false	0.011143109101116377	0.1732246960264455	1.3182275408976447E-25	regulation of isomerase activity
GO:1901890	16515	86	15	3	1330	8	4	false	0.011536198516125421	0.1761117403154531	8.973951516721808E-138	positive regulation of cell junction assembly
GO:0048869	16515	3513	15	7	13027	11	2	false	0.011740782687696872	0.1761117403154531	0.0	cellular developmental process
GO:0022607	16515	2668	15	8	6683	10	2	false	0.012076749304457578	0.1769084447287366	0.0	cellular component assembly
GO:0045471	16515	119	15	2	1073	2	4	false	0.01220771723859118	0.1769084447287366	1.1412539128667855E-161	response to ethanol
GO:0001846	16515	15	15	1	5904	5	1	false	0.012643128638877357	0.18016458310400235	3.606072408147457E-45	opsonin binding
GO:0007163	16515	209	15	2	12841	11	1	false	0.013164095635731031	0.18451314374672184	0.0	establishment or maintenance of cell polarity
GO:0043220	16515	10	15	1	10934	15	2	false	0.01363987379684269	0.18809825961774998	1.4919705089946286E-34	Schmidt-Lanterman incisure
GO:0035329	16515	37	15	1	2462	1	1	false	0.015028432168977767	0.20395729372184113	6.0137553846929264E-83	hippo signaling
GO:0098797	16515	455	15	4	5728	13	2	false	0.015756920311341134	0.21050260728432296	0.0	plasma membrane protein complex
GO:0009611	16515	602	15	3	3575	4	1	false	0.016628166376376423	0.21648702347721338	0.0	response to wounding
GO:0035637	16515	161	15	2	7893	10	2	false	0.016711279005258577	0.21648702347721338	0.0	multicellular organismal signaling
GO:0010912	16515	9	15	1	1580	3	3	false	0.01700215622435526	0.21696781450483207	6.050097312288769E-24	positive regulation of isomerase activity
GO:0043218	16515	13	15	1	10934	15	2	false	0.017697850589749146	0.218382431668339	1.9644986058257575E-43	compact myelin
GO:0002523	16515	8	15	1	885	2	2	false	0.018007515913807993	0.218382431668339	1.10599643597444E-19	leukocyte migration involved in inflammatory response
GO:0070673	16515	10	15	1	1093	2	1	false	0.018222856740703855	0.218382431668339	1.5541531721366187E-24	response to interleukin-18
GO:0016020	16515	6329	15	13	10934	15	1	false	0.01845959985029374	0.218382431668339	0.0	membrane
GO:0051674	16515	1451	15	6	5875	10	1	false	0.01848930501280917	0.218382431668339	0.0	localization of cell
GO:0018958	16515	93	15	1	4892	1	3	false	0.019010629599307258	0.218382431668339	2.1047988470354226E-199	phenol-containing compound metabolic process
GO:0040017	16515	513	15	3	5694	7	3	false	0.019313950360829932	0.218382431668339	0.0	positive regulation of locomotion
GO:0090150	16515	302	15	2	2167	2	2	false	0.019366720057150975	0.218382431668339	0.0	establishment of protein localization to membrane
GO:0051272	16515	495	15	3	5452	7	3	false	0.019719921413530316	0.218382431668339	0.0	positive regulation of cellular component movement
GO:0001848	16515	24	15	1	5904	5	1	false	0.02016740544772378	0.218382431668339	2.0207969303685957E-67	complement binding
GO:0045176	16515	13	15	1	2531	4	1	false	0.020399490809200463	0.218382431668339	3.6718805373675244E-35	apical protein localization
GO:0044106	16515	104	15	1	5045	1	2	false	0.020614469771987037	0.218382431668339	2.3959977287526408E-219	cellular amine metabolic process
GO:1903034	16515	142	15	2	1658	3	2	false	0.020631352197811866	0.218382431668339	8.909184640990416E-210	regulation of response to wounding
GO:0044085	16515	2890	15	8	6683	10	1	false	0.020881491111169735	0.218382431668339	0.0	cellular component biogenesis
GO:0044089	16515	473	15	3	6743	9	3	false	0.020944279996261753	0.218382431668339	0.0	positive regulation of cellular component biogenesis
GO:0071284	16515	4	15	1	186	1	2	false	0.021505376344086884	0.22153128643607575	2.07136987768371E-8	cellular response to lead ion
GO:0030855	16515	625	15	4	3506	7	2	false	0.0222345696844262	0.22631615571648098	0.0	epithelial cell differentiation
GO:0006584	16515	49	15	1	6170	3	2	false	0.023640052150133244	0.2359976130937198	1.3903558402991967E-123	catecholamine metabolic process
GO:0031643	16515	16	15	1	4673	7	5	false	0.023737771609426788	0.2359976130937198	4.1519478063425074E-46	positive regulation of myelination
GO:0060856	16515	8	15	1	1897	6	1	false	0.02507054753311068	0.24397590361445745	2.4400604828979337E-22	establishment of blood-brain barrier
GO:0060054	16515	8	15	1	631	2	2	false	0.025215706990673995	0.24397590361445745	1.6773892078701733E-18	positive regulation of epithelial cell proliferation involved in wound healing
GO:0043302	16515	17	15	1	668	1	4	false	0.025449101796406318	0.24397590361445745	4.159345621025911E-34	positive regulation of leukocyte degranulation
GO:0002318	16515	4	15	1	153	1	1	false	0.02614379084967176	0.24397590361445745	4.556254940688446E-8	myeloid progenitor cell differentiation
GO:0008356	16515	17	15	1	649	1	1	false	0.02619414483820737	0.24397590361445745	6.834356817176648E-34	asymmetric cell division
GO:0014045	16515	5	15	1	929	5	3	false	0.026679418161865996	0.24397590361445745	1.7530128608278438E-13	establishment of endothelial blood-brain barrier
GO:0031099	16515	160	15	2	4812	8	1	false	0.026965300352710248	0.24397590361445745	4.594795557535015E-304	regeneration
GO:0051179	16515	5875	15	10	13878	14	1	false	0.026984936115438597	0.24397590361445745	0.0	localization
GO:1905050	16515	9	15	1	332	1	3	false	0.027108433734939714	0.24397590361445745	8.260751348500907E-18	positive regulation of metallopeptidase activity
GO:1905048	16515	15	15	1	531	1	2	false	0.028248587570627856	0.2515889830509043	2.122031159087015E-29	regulation of metallopeptidase activity
GO:0043085	16515	1381	15	3	6623	4	3	false	0.030550007191097704	0.26352739726029706	0.0	positive regulation of catalytic activity
GO:0002102	16515	28	15	1	4526	5	2	false	0.03056536833603042	0.26352739726029706	1.4470325083701192E-73	podosome
GO:0061900	16515	39	15	1	1270	1	2	false	0.030708661417328555	0.26352739726029706	3.2902998999306704E-75	glial cell activation
GO:0033629	16515	9	15	1	292	1	3	false	0.03082191780822188	0.26352739726029706	2.6631015913145697E-17	negative regulation of cell adhesion mediated by integrin
GO:0032501	16515	6028	15	10	13878	14	1	false	0.032742812296682536	0.27717925261053034	0.0	multicellular organismal process
GO:0031641	16515	40	15	1	8266	7	3	false	0.03339783920252676	0.279952475668239	1.823373148657407E-109	regulation of myelination
GO:0007205	16515	25	15	1	729	1	2	false	0.03429355281207566	0.2832882978896771	6.356469200838724E-47	protein kinase C-activating G protein-coupled receptor signaling pathway
GO:0031941	16515	34	15	1	4867	5	2	false	0.03445845962634669	0.2832882978896771	1.4238148051912704E-87	filamentous actin
GO:0051642	16515	29	15	1	808	1	2	false	0.03589108910891022	0.2922560113154118	7.119402264093957E-54	centrosome localization
GO:0043300	16515	33	15	1	900	1	3	false	0.03666666666665528	0.2957547169810402	5.088531072673283E-61	regulation of leukocyte degranulation
GO:0048468	16515	1897	15	6	5006	8	3	false	0.03786149841553556	0.29869676165021586	0.0	cell development
GO:0051701	16515	176	15	2	901	2	1	false	0.03798248859289878	0.29869676165021586	1.6715365821894953E-192	interaction with host
GO:0002888	16515	23	15	1	604	1	3	false	0.03807947019868249	0.29869676165021586	4.293994390400333E-42	positive regulation of myeloid leukocyte mediated immunity
GO:0010801	16515	18	15	1	462	1	3	false	0.03896103896104094	0.3008370752121795	9.737812130463379E-33	negative regulation of peptidyl-threonine phosphorylation
GO:0010644	16515	29	15	1	5113	7	1	false	0.03905604134333558	0.3008370752121795	2.6883785866013425E-77	cell communication by electrical coupling
GO:0120193	16515	58	15	6	172	9	1	false	0.04054522466946417	0.3071220977696513	2.8009604488538134E-47	tight junction organization
GO:2000049	16515	11	15	1	271	1	3	false	0.040590405904059185	0.3071220977696513	8.468282606559207E-20	positive regulation of cell-cell adhesion mediated by cadherin
GO:0098609	16515	745	15	9	1255	10	1	false	0.04203682646919232	0.3130084963155485	0.0	cell-cell adhesion
GO:0033238	16515	69	15	1	4837	3	3	false	0.042196149409018335	0.3130084963155485	1.6188110343533683E-156	regulation of cellular amine metabolic process
GO:0043114	16515	32	15	1	3645	5	3	false	0.04315501936975287	0.3130084963155485	3.1997724280876554E-79	regulation of vascular permeability
GO:0002269	16515	33	15	1	1512	2	2	false	0.043188574790180206	0.3130084963155485	1.4663357225579482E-68	leukocyte activation involved in inflammatory response
GO:0005575	16515	11845	15	15	14589	15	1	false	0.04384483884514573	0.3130084963155485	0.0	cellular_component
GO:1901552	16515	6	15	1	539	4	4	false	0.04390925162259296	0.3130084963155485	3.0194465150287576E-14	positive regulation of endothelial cell development
GO:0097242	16515	27	15	1	6028	10	1	false	0.04393101702674365	0.3130084963155485	9.945590341872958E-75	amyloid-beta clearance
GO:0016323	16515	205	15	3	2390	10	1	false	0.04750420606581552	0.33403290325652757	5.96525622877435E-303	basolateral plasma membrane
GO:0042221	16515	3829	15	7	7281	8	1	false	0.04795255072415403	0.33403290325652757	0.0	response to chemical
GO:0051271	16515	274	15	2	5240	7	3	false	0.04805385625795659	0.33403290325652757	0.0	negative regulation of cellular component movement
GO:2000047	16515	19	15	1	389	1	2	false	0.04884318766066835	0.3367816568538019	1.1750696392816358E-32	regulation of cell-cell adhesion mediated by cadherin
GO:0061842	16515	30	15	1	5875	10	1	false	0.049943675381713265	0.33716084639296956	2.4301561281034787E-81	microtubule organizing center localization
GO:0040013	16515	286	15	2	5353	7	3	false	0.049981091665851664	0.33716084639296956	0.0	negative regulation of locomotion
GO:0031102	16515	46	15	1	2710	3	3	false	0.050081201744920624	0.33716084639296956	9.790022580324783E-101	neuron projection regeneration
GO:0071363	16515	620	15	3	2444	4	2	false	0.052731954875264636	0.34984572635534156	0.0	cellular response to growth factor stimulus
GO:0098631	16515	52	15	1	9442	10	2	false	0.05375305205064664	0.34984572635534156	1.8383259511459753E-139	cell adhesion mediator activity
GO:0061041	16515	122	15	2	524	2	2	false	0.05386568972313701	0.34984572635534156	7.766281795039059E-123	regulation of wound healing
GO:0009308	16515	113	15	1	6170	3	1	false	0.05395174646561161	0.34984572635534156	3.1222052713522205E-244	amine metabolic process
GO:0050839	16515	471	15	2	5904	5	1	false	0.054011270033807124	0.34984572635534156	0.0	cell adhesion molecule binding
GO:0098796	16515	1005	15	4	8532	13	2	false	0.05731200833679505	0.36814949245980905	0.0	membrane protein complex
GO:1901550	16515	13	15	1	883	4	3	false	0.05769828302878879	0.36814949245980905	3.4303385766111814E-29	regulation of endothelial cell development
GO:1903307	16515	45	15	1	767	1	3	false	0.05867014341590108	0.37157757496737354	6.819458658366015E-74	positive regulation of regulated secretory pathway
GO:0042417	16515	35	15	1	592	1	2	false	0.05912162162163273	0.3716837241654116	2.6804235961005334E-57	dopamine metabolic process
GO:0097305	16515	212	15	2	3035	6	2	false	0.06041944149963661	0.3765966818382067	0.0	response to alcohol
GO:0032092	16515	74	15	1	5916	5	3	false	0.06101720872870967	0.3765966818382067	3.877692255386247E-172	positive regulation of protein binding
GO:0045914	16515	3	15	1	49	1	3	false	0.06122448979591899	0.3765966818382067	5.427702996092057E-5	negative regulation of catecholamine metabolic process
GO:0060325	16515	30	15	1	2363	5	3	false	0.06193826210032853	0.3782658149698635	1.995407618767056E-69	face morphogenesis
GO:0002886	16515	40	15	1	637	1	2	false	0.06279434850862427	0.37947649781455395	1.946269097277113E-64	regulation of myeloid leukocyte mediated immunity
GO:0038024	16515	60	15	1	12018	13	3	false	0.06302416688849902	0.37947649781455395	1.5642680703445017E-163	cargo receptor activity
GO:0010799	16515	44	15	1	1359	2	2	false	0.0637283110145087	0.3806818181818599	7.388118568858875E-84	regulation of peptidyl-threonine phosphorylation
GO:0030104	16515	67	15	1	1045	1	1	false	0.0641148325358922	0.3806818181818599	1.6602343671158983E-107	water homeostasis
GO:0086065	16515	49	15	1	5145	7	2	false	0.064828586759391	0.38178457219163725	1.0612116267372786E-119	cell communication involved in cardiac conduction
GO:0043209	16515	49	15	1	10934	15	1	false	0.06519362285377665	0.38178457219163725	8.525305836671922E-136	myelin sheath
GO:0001780	16515	12	15	1	181	1	2	false	0.06629834254143907	0.38513513513513226	5.623672715992387E-19	neutrophil homeostasis
GO:0010288	16515	22	15	1	330	1	1	false	0.06666666666666617	0.38513513513513226	9.001024392702656E-35	response to lead ion
GO:1990051	16515	25	15	1	371	1	1	false	0.06738544474393396	0.3866748674903593	2.0676431385892907E-39	activation of protein kinase C activity
GO:0071840	16515	6683	15	10	13878	14	1	false	0.06915810086992594	0.39410251969523175	0.0	cellular component organization or biogenesis
GO:0061436	16515	23	15	1	330	1	2	false	0.06969696969696891	0.39410251969523175	6.721544189355495E-36	establishment of skin barrier
GO:0051247	16515	1579	15	2	5964	2	4	false	0.0700626701680412	0.39410251969523175	0.0	positive regulation of protein metabolic process
GO:0019226	16515	50	15	1	5420	8	5	false	0.07150603794444375	0.3995925649836563	7.613208046447228E-123	transmission of nerve impulse
GO:0006970	16515	71	15	1	3809	4	2	false	0.07252909309548956	0.4026777571210622	9.488191089584345E-153	response to osmotic stress
GO:0003008	16515	1482	15	5	6028	10	1	false	0.07320986894483336	0.4038350835344034	0.0	system process
GO:0098632	16515	47	15	1	6161	10	3	false	0.0737721271080726	0.40399419100592554	2.373853114239905E-119	cell-cell adhesion mediator activity
GO:0001568	16515	628	15	3	4812	8	2	false	0.07481002258542463	0.40399419100592554	0.0	blood vessel development
GO:0045921	16515	80	15	1	1069	1	3	false	0.07483629560333543	0.40399419100592554	7.134504692221384E-123	positive regulation of exocytosis
GO:0060324	16515	47	15	1	4812	8	2	false	0.07557147404037237	0.40399419100592554	2.7621171269566984E-114	face development
GO:0120192	16515	55	15	6	124	8	2	false	0.07560125211806794	0.40399419100592554	1.442520062364681E-36	tight junction assembly
GO:0060323	16515	35	15	1	2666	6	3	false	0.07629846136115306	0.40518748114152714	1.6086982264485887E-80	head morphogenesis
GO:0005923	16515	109	15	11	136	11	2	false	0.07880701142693483	0.41554076391764244	4.2967516406471906E-29	bicellular tight junction
GO:0001776	16515	69	15	1	2543	3	2	false	0.07924156385058485	0.41554076391764244	4.663430832960931E-137	leukocyte homeostasis
GO:0072593	16515	242	15	1	8863	3	1	false	0.07970606465788697	0.41554076391764244	0.0	reactive oxygen species metabolic process
GO:0050891	16515	64	15	1	798	1	3	false	0.08020050125313691	0.41558441558443665	3.1821083147585354E-96	multicellular organismal water homeostasis
GO:0044304	16515	62	15	1	10934	15	2	false	0.08181158711102413	0.41579271530516154	1.4751803191440702E-165	main axon
GO:0090559	16515	76	15	1	3583	4	1	false	0.08221689209218591	0.41579271530516154	3.1664156692945574E-159	regulation of membrane permeability
GO:0031401	16515	1143	15	2	3972	2	3	false	0.08275670818859392	0.41579271530516154	0.0	positive regulation of protein modification process
GO:0007010	16515	1441	15	3	4814	4	1	false	0.08311208001734245	0.41579271530516154	0.0	cytoskeleton organization
GO:0071548	16515	38	15	1	457	1	4	false	0.08315098468272955	0.41579271530516154	2.1322546329115892E-56	response to dexamethasone
GO:0001525	16515	458	15	3	1048	3	2	false	0.0831585430610323	0.41579271530516154	5.5632098852366E-311	angiogenesis
GO:0043062	16515	323	15	2	6509	10	1	false	0.08489052332437663	0.4219848688508257	0.0	extracellular structure organization
GO:0045963	16515	3	15	1	35	1	3	false	0.08571428571428591	0.42361684558216445	1.5278838808250428E-4	negative regulation of dopamine metabolic process
GO:0034394	16515	60	15	1	2012	3	1	false	0.08686373782495681	0.4268304358640119	1.2256807689927116E-116	protein localization to cell surface
GO:0006605	16515	406	15	2	1362	2	1	false	0.08870453508213762	0.4333850142584438	0.0	protein targeting
GO:0042127	16515	1354	15	3	8277	7	2	false	0.09140563960410761	0.44051282673777764	0.0	regulation of cell population proliferation
GO:0050220	16515	6	15	1	65	1	1	false	0.09230769230769147	0.44051282673777764	1.2106701688933283E-8	prostaglandin-E synthase activity
GO:2000379	16515	87	15	1	2738	3	3	false	0.09236083895038384	0.44051282673777764	7.35949822170797E-167	positive regulation of reactive oxygen species metabolic process
GO:0050790	16515	2225	15	3	7147	4	2	false	0.09245196910970555	0.44051282673777764	0.0	regulation of catalytic activity
GO:0005938	16515	301	15	2	7501	13	2	false	0.09356153641892685	0.44051282673777764	0.0	cell cortex
GO:0046677	16515	291	15	2	3829	7	1	false	0.09370910087496097	0.44051282673777764	0.0	response to antibiotic
GO:0010171	16515	46	15	1	2361	5	1	false	0.09376998183190122	0.44051282673777764	5.885351698439076E-98	body morphogenesis
GO:0048870	16515	1451	15	6	2148	6	3	false	0.09469758385324897	0.4424395311176387	0.0	cell motility
GO:0007154	16515	5113	15	7	12841	11	1	false	0.09704001208633556	0.44748623603652776	0.0	cell communication
GO:0018210	16515	112	15	1	1150	1	1	false	0.09739130434782074	0.44748623603652776	8.404856656239587E-159	peptidyl-threonine modification
GO:0031072	16515	120	15	1	5904	5	1	false	0.09760972097458015	0.44748623603652776	6.555799756571216E-254	heat shock protein binding
GO:2000377	16515	162	15	1	4801	3	2	false	0.09787125864190724	0.44748623603652776	8.07594872023341E-307	regulation of reactive oxygen species metabolic process
GO:0043228	16515	4536	15	5	9283	6	1	false	0.0990066255974896	0.45026949407368944	0.0	non-membrane-bounded organelle
GO:0007178	16515	304	15	2	947	2	1	false	0.10281940745341883	0.46513541467022806	2.6692498831821777E-257	transmembrane receptor protein serine/threonine kinase signaling pathway
GO:1901342	16515	292	15	2	2005	4	2	false	0.10371772908880497	0.46672978089962236	0.0	regulation of vasculature development
GO:0016324	16515	286	15	3	2414	10	2	false	0.10506811446737295	0.4671100041784928	0.0	apical plasma membrane
GO:0016853	16515	232	15	1	6357	3	1	false	0.10555450784049288	0.4671100041784928	0.0	isomerase activity
GO:0010952	16515	184	15	1	1742	1	4	false	0.10562571756597725	0.4671100041784928	2.2292095959096104E-254	positive regulation of peptidase activity
GO:0030667	16515	275	15	1	2591	1	4	false	0.10613662678504965	0.4671100041784928	0.0	secretory granule membrane
GO:0007229	16515	97	15	1	2604	3	1	false	0.10767986965092972	0.4671100041784928	2.833139293557048E-179	integrin-mediated signaling pathway
GO:0048523	16515	4164	15	6	12864	11	3	false	0.10803234003011093	0.4671100041784928	0.0	negative regulation of cellular process
GO:0005215	16515	1093	15	3	11969	13	1	false	0.10885370585786318	0.4671100041784928	0.0	transporter activity
GO:1901216	16515	91	15	1	834	1	3	false	0.10911270983211147	0.4671100041784928	3.3028901067596486E-124	positive regulation of neuron death
GO:0002088	16515	69	15	1	4812	8	2	false	0.1091937689340784	0.4671100041784928	2.320509248924028E-156	lens development in camera-type eye
GO:0018107	16515	105	15	1	1856	2	2	false	0.10997478854921415	0.4671100041784928	1.366428454348148E-174	peptidyl-threonine phosphorylation
GO:0019902	16515	238	15	1	2163	1	1	false	0.11003236245963954	0.4671100041784928	0.0	phosphatase binding
GO:0031100	16515	73	15	1	3160	5	2	false	0.1103581530339831	0.4671100041784928	3.4445706851489744E-150	animal organ regeneration
GO:0043232	16515	4526	15	5	9010	6	2	false	0.11149684632765129	0.4696049438923244	0.0	intracellular non-membrane-bounded organelle
GO:0007422	16515	61	15	1	4127	8	2	false	0.11239654414724756	0.4710737512053758	2.2147541273132393E-137	peripheral nervous system development
GO:0005178	16515	120	15	1	2026	2	3	false	0.11497934261999601	0.4776464550778866	3.892309488535672E-197	integrin binding
GO:0032502	16515	5265	15	8	13878	14	1	false	0.11508206987841478	0.4776464550778866	0.0	developmental process
GO:1903035	16515	75	15	1	1851	3	3	false	0.11675766742365734	0.4796661307852384	9.980111061086354E-136	negative regulation of response to wounding
GO:0032232	16515	29	15	1	248	1	4	false	0.11693548387097848	0.4796661307852384	1.7674154285494974E-38	negative regulation of actin filament bundle assembly
GO:0031646	16515	53	15	1	2148	5	3	false	0.11753491915452195	0.4796661307852384	2.0607117494701178E-107	positive regulation of nervous system process
GO:0005856	16515	1977	15	4	4526	5	1	false	0.11828884228247988	0.4796661307852384	0.0	cytoskeleton
GO:0001944	16515	651	15	3	4127	8	2	false	0.11837374689553837	0.4796661307852384	0.0	vasculature development
GO:0034451	16515	92	15	1	10934	15	2	false	0.1191142591304033	0.480390054511768	4.9410897715415815E-230	centriolar satellite
GO:0046718	16515	112	15	2	321	2	2	false	0.12102803738316893	0.48414624074838	1.4648058305389658E-89	viral entry into host cell
GO:0051099	16515	151	15	1	9431	8	3	false	0.12117812341538399	0.48414624074838	0.0	positive regulation of binding
GO:0072358	16515	659	15	3	4127	8	2	false	0.12183121762329671	0.4844915863624125	0.0	cardiovascular system development
GO:0046982	16515	280	15	2	799	2	1	false	0.12252157301894591	0.4847818198313525	5.893370673055447E-224	protein heterodimerization activity
GO:0030029	16515	719	15	2	12841	11	1	false	0.1232227351184749	0.4847818198313525	0.0	actin filament-based process
GO:0070848	16515	649	15	3	2958	6	1	false	0.12393541313383558	0.4847818198313525	0.0	response to growth factor
GO:0042116	16515	75	15	1	604	1	1	false	0.12417218543048679	0.4847818198313525	7.936980405445661E-98	macrophage activation
GO:1902904	16515	134	15	1	1074	1	3	false	0.12476722532589667	0.48489080751655295	8.083625523314875E-175	negative regulation of supramolecular fiber organization
GO:0002699	16515	188	15	1	1496	1	3	false	0.1256684491978973	0.4861833668063448	7.484172641807918E-245	positive regulation of immune effector process
GO:0019058	16515	310	15	2	865	2	1	false	0.12817116249201302	0.48966605502007915	2.7186111839671737E-244	viral life cycle
GO:0015629	16515	696	15	3	1977	4	1	false	0.12821673709016324	0.48966605502007915	0.0	actin cytoskeleton
GO:0051094	16515	1228	15	3	7511	8	3	false	0.12884816271332808	0.48966605502007915	0.0	positive regulation of developmental process
GO:0045937	16515	1074	15	2	2991	2	3	false	0.12885948816317871	0.48966605502007915	0.0	positive regulation of phosphate metabolic process
GO:0050793	16515	2287	15	4	9945	9	2	false	0.13025403766406043	0.49255663496370083	0.0	regulation of developmental process
GO:0060021	16515	84	15	1	4812	8	1	false	0.13149994677956137	0.49255663496370083	3.3226728690955604E-183	roof of mouth development
GO:0036464	16515	211	15	1	6078	4	2	false	0.13182725957807942	0.49255663496370083	0.0	cytoplasmic ribonucleoprotein granule
GO:0017157	16515	194	15	1	1457	1	3	false	0.13315030885374324	0.49255663496370083	1.809478783869977E-247	regulation of exocytosis
GO:0006612	16515	185	15	2	506	2	2	false	0.13321332133216304	0.49255663496370083	1.4086838666207554E-143	protein targeting to membrane
GO:0051171	16515	4412	15	3	8635	3	2	false	0.13334447440300268	0.49255663496370083	0.0	regulation of nitrogen compound metabolic process
GO:0002221	16515	163	15	1	4610	4	1	false	0.13414715714784656	0.49255663496370083	2.384664512736396E-305	pattern recognition receptor signaling pathway
GO:0033628	16515	45	15	1	643	2	2	false	0.13517245388877897	0.49255663496370083	2.4715267913515156E-70	regulation of cell adhesion mediated by integrin
GO:0009888	16515	1798	15	5	4812	8	1	false	0.13539713522860858	0.49255663496370083	0.0	tissue development
GO:0008305	16515	26	15	1	370	2	3	false	0.13577968212114036	0.49255663496370083	1.6708122404988244E-40	integrin complex
GO:0080090	16515	4581	15	3	8908	3	2	false	0.13595715304261216	0.49255663496370083	0.0	regulation of primary metabolic process
GO:0044093	16515	1894	15	4	11969	13	2	false	0.13702088915180163	0.4943158659273857	0.0	positive regulation of molecular function
GO:0051172	16515	1965	15	2	8407	3	3	false	0.13832196480291128	0.4949622737767951	0.0	negative regulation of nitrogen compound metabolic process
GO:0046983	16515	799	15	2	5904	5	1	false	0.13835787535982927	0.4949622737767951	0.0	protein dimerization activity
GO:0030858	16515	50	15	1	1356	4	3	false	0.13967954259544152	0.49760837049626044	1.850511598427569E-92	positive regulation of epithelial cell differentiation
GO:0043393	16515	180	15	1	5929	5	2	false	0.14290029516721015	0.5056415260504776	0.0	regulation of protein binding
GO:0051130	16515	1112	15	3	8217	10	3	false	0.14311725064820538	0.5056415260504776	0.0	positive regulation of cellular component organization
GO:0003151	16515	73	15	1	2361	5	2	false	0.14544228267562426	0.5091124361382	7.993647065375121E-141	outflow tract morphogenesis
GO:1901615	16515	460	15	1	8995	3	1	false	0.1457219153255131	0.5091124361382	0.0	organic hydroxy compound metabolic process
GO:0090314	16515	29	15	1	383	2	4	false	0.1458860197121158	0.5091124361382	3.206366095583351E-44	positive regulation of protein targeting to membrane
GO:0043297	16515	62	15	6	122	8	1	false	0.14715990047308014	0.5103812165388605	2.6517475427186142E-36	apical junction assembly
GO:2000145	16515	829	15	5	1544	6	3	false	0.1474434625556708	0.5103812165388605	0.0	regulation of cell motility
GO:0051259	16515	214	15	1	1426	1	1	false	0.1500701262271676	0.5128358925143173	4.660594435365237E-261	protein complex oligomerization
GO:0002262	16515	135	15	1	2543	3	2	false	0.15101185796393218	0.5128358925143173	1.9087789923984445E-228	myeloid cell homeostasis
GO:0014037	16515	33	15	1	218	1	2	false	0.15137614678898378	0.5128358925143173	7.551704181842954E-40	Schwann cell differentiation
GO:0005886	16515	5537	15	13	6400	13	2	false	0.15184588242868066	0.5128358925143173	0.0	plasma membrane
GO:0032388	16515	192	15	1	2425	2	3	false	0.15211187098076764	0.5128358925143173	1.1465598292053087E-290	positive regulation of intracellular transport
GO:0031399	16515	1687	15	2	4320	2	2	false	0.1524423734911934	0.5128358925143173	0.0	regulation of protein modification process
GO:0031103	16515	40	15	1	503	2	3	false	0.15286765463001897	0.5128358925143173	3.4732770083301973E-60	axon regeneration
GO:0005516	16515	193	15	1	5904	5	1	false	0.15315449838528522	0.5128358925143173	0.0	calmodulin binding
GO:0008237	16515	160	15	1	1042	1	1	false	0.15355086372358506	0.5128358925143173	2.567491445383033E-193	metallopeptidase activity
GO:0010562	16515	1074	15	2	4324	3	3	false	0.1543674924650751	0.5135572220141604	0.0	positive regulation of phosphorus metabolic process
GO:1902622	16515	34	15	1	218	1	2	false	0.155963302752286	0.5168551312139711	1.3878807685549813E-40	regulation of neutrophil migration
GO:0032101	16515	863	15	2	4678	4	2	false	0.15737533650937086	0.5195208985154907	0.0	regulation of response to external stimulus
GO:0002705	16515	116	15	1	733	1	3	false	0.15825375170529518	0.5204113758001052	2.2703370964350394E-138	positive regulation of leukocyte mediated immunity
GO:0055085	16515	1399	15	3	4702	5	1	false	0.15971854768495367	0.5227042752340274	0.0	transmembrane transport
GO:0051128	16515	2242	15	4	10141	10	2	false	0.16076075319470073	0.5227042752340274	0.0	regulation of cellular component organization
GO:0022603	16515	970	15	3	3247	5	2	false	0.1612500790522668	0.5227042752340274	0.0	regulation of anatomical structure morphogenesis
GO:1903672	16515	33	15	1	204	1	3	false	0.16176470588235334	0.5227042752340274	8.126462206391159E-39	positive regulation of sprouting angiogenesis
GO:0150076	16515	53	15	1	627	2	1	false	0.1620373908922685	0.5227042752340274	2.280538685413506E-78	neuroinflammatory response
GO:0006952	16515	1379	15	3	3575	4	1	false	0.1630294529347418	0.5227042752340274	0.0	defense response
GO:0048522	16515	4621	15	6	12886	11	3	false	0.16353469610420993	0.5227042752340274	0.0	positive regulation of cellular process
GO:0044295	16515	29	15	1	177	1	1	false	0.16384180790961325	0.5227042752340274	6.4525119460773695E-34	axonal growth cone
GO:0050900	16515	399	15	2	3206	6	2	false	0.16519470566289518	0.5250612391887561	0.0	leukocyte migration
GO:0090316	16515	149	15	1	1712	2	5	false	0.16653716742127606	0.5273676968340408	4.6811711466212315E-219	positive regulation of intracellular protein transport
GO:0070997	16515	322	15	1	1921	1	1	false	0.167621030713296	0.5288412592615059	0.0	neuron death
GO:0034334	16515	6	15	1	68	2	2	false	0.16988586479367998	0.5340162294066043	9.136312911554145E-9	adherens junction maintenance
GO:0022803	16515	540	15	3	969	3	1	false	0.17263911150712882	0.5406397119910827	4.5450251904428766E-288	passive transmembrane transporter activity
GO:0030155	16515	631	15	2	9139	11	2	false	0.17334311684229767	0.5406397119910827	0.0	regulation of cell adhesion
GO:0061045	16515	66	15	1	723	2	4	false	0.17435431776647972	0.5406397119910827	2.3013751358828673E-95	negative regulation of wound healing
GO:1903305	16515	137	15	1	785	1	2	false	0.17452229299361266	0.5406397119910827	3.843419311672829E-157	regulation of regulated secretory pathway
GO:0090322	16515	33	15	1	188	1	2	false	0.1755319148936118	0.5418042860434589	1.5426558632013205E-37	regulation of superoxide metabolic process
GO:0048646	16515	989	15	3	5265	8	2	false	0.1768173773603087	0.542116391331667	0.0	anatomical structure formation involved in morphogenesis
GO:0003382	16515	31	15	1	813	5	2	false	0.1770594267889736	0.542116391331667	8.990376944152675E-57	epithelial cell morphogenesis
GO:0097327	16515	83	15	1	892	2	1	false	0.1775351924828851	0.542116391331667	2.668373144997338E-119	response to antineoplastic agent
GO:0032270	16515	1481	15	2	5504	3	4	false	0.17819414814310308	0.5421921589407585	0.0	positive regulation of cellular protein metabolic process
GO:0090313	16515	34	15	1	362	2	3	false	0.17925957668234366	0.5434997803666802	1.4753266688885767E-48	regulation of protein targeting to membrane
GO:0032930	16515	18	15	1	99	1	3	false	0.18181818181817794	0.5493093478959087	3.976949780666304E-20	positive regulation of superoxide anion generation
GO:0035239	16515	770	15	3	2445	5	2	false	0.1831712684945852	0.5511615573267052	0.0	tube morphogenesis
GO:0097421	16515	30	15	1	163	1	2	false	0.18404907975460083	0.5511615573267052	1.968182487589847E-33	liver regeneration
GO:0017144	16515	582	15	1	8863	3	1	false	0.18436515250928384	0.5511615573267052	0.0	drug metabolic process
GO:0012506	16515	733	15	1	3955	1	2	false	0.18533501896324933	0.5521304571901678	0.0	vesicle membrane
GO:0030334	16515	777	15	5	1360	6	2	false	0.1907637296252851	0.561924795644647	0.0	regulation of cell migration
GO:0042581	16515	148	15	1	775	1	1	false	0.19096774193550223	0.561924795644647	2.0659595098779544E-163	specific granule
GO:0001851	16515	5	15	1	26	1	2	false	0.19230769230769207	0.561924795644647	1.5202189115232473E-5	complement component C3b binding
GO:0035295	16515	939	15	3	4812	8	2	false	0.19233113427759266	0.561924795644647	0.0	tube development
GO:0070821	16515	64	15	1	331	1	2	false	0.19335347432022187	0.561924795644647	4.6459274760520277E-70	tertiary granule membrane
GO:0051174	16515	1639	15	2	5798	3	2	false	0.19450603277869075	0.561924795644647	0.0	regulation of phosphorus metabolic process
GO:0052547	16515	399	15	1	2049	1	3	false	0.19472913616408566	0.561924795644647	0.0	regulation of peptidase activity
GO:1901343	16515	107	15	1	1532	3	4	false	0.1953549074349894	0.561924795644647	8.169911458338079E-168	negative regulation of vasculature development
GO:0032386	16515	319	15	1	3092	2	3	false	0.19572493359040885	0.561924795644647	0.0	regulation of intracellular transport
GO:0070820	16515	152	15	1	775	1	1	false	0.1961290322580852	0.561924795644647	6.923303769481057E-166	tertiary granule
GO:0051047	16515	367	15	1	1869	1	3	false	0.196361690743813	0.561924795644647	0.0	positive regulation of secretion
GO:0002696	16515	304	15	1	1547	1	4	false	0.19650937297982393	0.561924795644647	0.0	positive regulation of leukocyte activation
GO:0033010	16515	7	15	1	453	14	1	false	0.19847722131296536	0.5656600807419513	1.348878914333681E-15	paranodal junction
GO:0002703	16515	172	15	1	856	1	2	false	0.20093457943930101	0.5691327500951489	9.12200387929859E-186	regulation of leukocyte mediated immunity
GO:0031325	16515	2641	15	3	9799	6	4	false	0.20141613674934555	0.5691327500951489	0.0	positive regulation of cellular metabolic process
GO:0072657	16515	581	15	2	2012	3	1	false	0.20187163532503813	0.5691327500951489	0.0	protein localization to membrane
GO:0009893	16515	2828	15	3	10458	6	3	false	0.202947223836978	0.5691327500951489	0.0	positive regulation of metabolic process
GO:0044057	16515	491	15	2	3474	6	2	false	0.20325016277244995	0.5691327500951489	0.0	regulation of system process
GO:0003007	16515	239	15	1	1171	1	2	false	0.20409906063199137	0.5691327500951489	1.5541117971466617E-256	heart morphogenesis
GO:0042327	16515	1021	15	2	2255	2	3	false	0.20489221428463605	0.5691327500951489	0.0	positive regulation of phosphorylation
GO:1901214	16515	294	15	1	1434	1	2	false	0.20502092050211207	0.5691327500951489	4.5470917E-315	regulation of neuron death
GO:0006468	16515	1849	15	2	4070	2	2	false	0.20632733987316032	0.5691767453671254	0.0	protein phosphorylation
GO:0009636	16515	467	15	2	3829	7	1	false	0.20636817668281737	0.5691767453671254	0.0	response to toxic substance
GO:0033157	16515	221	15	1	2007	2	4	false	0.20815282105875196	0.5722529324927104	2.0161035634574735E-301	regulation of intracellular protein transport
GO:0051173	16515	2492	15	2	8444	3	3	false	0.20985071049707316	0.57507165857371	0.0	positive regulation of nitrogen compound metabolic process
GO:0001934	16515	951	15	2	2058	2	4	false	0.21341476378050972	0.5829700416368556	0.0	positive regulation of protein phosphorylation
GO:0022412	16515	283	15	1	12909	11	3	false	0.216455747300397	0.5883471268630945	0.0	cellular process involved in reproduction in multicellular organism
GO:0008283	16515	1612	15	3	13878	14	1	false	0.21675946779166644	0.5883471268630945	0.0	cell population proliferation
GO:0035770	16515	220	15	1	4548	5	2	false	0.21965723594792147	0.5943257491628887	0.0	ribonucleoprotein granule
GO:0009719	16515	1513	15	3	7281	8	1	false	0.22041914505660923	0.5945058959728734	0.0	response to endogenous stimulus
GO:0023052	16515	5095	15	7	13878	14	1	false	0.22253977549862072	0.5950578078708341	0.0	signaling
GO:0150105	16515	10	15	1	85	2	1	false	0.22268907563025864	0.5950578078708341	3.1957430936551194E-13	protein localization to cell-cell junction
GO:0030427	16515	182	15	1	10934	15	1	false	0.2227116941738794	0.5950578078708341	0.0	site of polarized growth
GO:0030141	16515	775	15	1	3456	1	2	false	0.2242476851854247	0.5952134171648066	0.0	secretory granule
GO:0110020	16515	89	15	1	396	1	2	false	0.22474747474745893	0.5952134171648066	4.7735107445101893E-91	regulation of actomyosin structure organization
GO:0030856	16515	119	15	1	2398	5	3	false	0.22485840204003807	0.5952134171648066	6.8737023445882765E-205	regulation of epithelial cell differentiation
GO:0048515	16515	132	15	1	3678	7	4	false	0.22590078290885846	0.5953924691304252	2.636882265012966E-246	spermatid differentiation
GO:0090557	16515	10	15	2	43	4	1	false	0.2263187748156587	0.5953924691304252	5.215573247126628E-10	establishment of endothelial intestinal barrier
GO:0006900	16515	613	15	1	2654	1	3	false	0.23097211755843658	0.6042793707748475	0.0	vesicle budding from membrane
GO:0001540	16515	74	15	1	320	1	1	false	0.23124999999998763	0.6042793707748475	1.3252932686630769E-74	amyloid-beta binding
GO:0051098	16515	310	15	1	9563	8	2	false	0.2318171153381871	0.6042793707748475	0.0	regulation of binding
GO:0061008	16515	135	15	1	4127	8	1	false	0.2337883641560014	0.6062144059021817	1.9121198919609284E-257	hepaticobiliary system development
GO:0005547	16515	37	15	1	158	1	1	false	0.23417721518988388	0.6062144059021817	6.0114184099152314E-37	phosphatidylinositol-3,4,5-trisphosphate binding
GO:0051494	16515	138	15	1	1615	3	3	false	0.23519899727111615	0.6062144059021817	5.365037252402088E-204	negative regulation of cytoskeleton organization
GO:0034341	16515	183	15	1	1457	2	2	false	0.23550102951274804	0.6062144059021817	2.265716221739365E-238	response to interferon-gamma
GO:0048872	16515	215	15	1	1707	2	1	false	0.23610455808821815	0.6062144059021817	7.095461702551009E-280	homeostasis of number of cells
GO:0045765	16515	267	15	2	1132	4	3	false	0.23789197024919512	0.6088239025551749	9.939404513532307E-268	regulation of angiogenesis
GO:0045862	16515	337	15	1	2646	2	3	false	0.23854503784325565	0.6088239025551749	0.0	positive regulation of proteolysis
GO:0048545	16515	358	15	1	1482	1	3	false	0.24156545209177674	0.6136864955708365	0.0	response to steroid hormone
GO:0030863	16515	112	15	1	2077	5	2	false	0.2422761913217462	0.6136864955708365	1.1647194993209753E-188	cortical cytoskeleton
GO:0035579	16515	82	15	1	338	1	2	false	0.2426035502958395	0.6136864955708365	9.214175197168938E-81	specific granule membrane
GO:0080134	16515	1277	15	2	5300	4	2	false	0.2464881486853134	0.6173246231580654	0.0	regulation of response to stress
GO:0032266	16515	39	15	1	158	1	1	false	0.24683544303798646	0.6173246231580654	6.135621269623993E-38	phosphatidylinositol-3-phosphate binding
GO:0060090	16515	370	15	1	9221	7	1	false	0.249313051780571	0.6173246231580654	0.0	molecular adaptor activity
GO:0034142	16515	31	15	1	124	1	1	false	0.2499999999999955	0.6173246231580654	6.315443907541592E-30	toll-like receptor 4 signaling pathway
GO:2000363	16515	3	15	1	12	1	3	false	0.2499999999999996	0.6173246231580654	0.004545454545454539	positive regulation of prostaglandin-E synthase activity
GO:2000361	16515	3	15	1	12	1	2	false	0.2499999999999996	0.6173246231580654	0.004545454545454539	regulation of prostaglandin-E synthase activity
GO:0005543	16515	409	15	1	1634	1	2	false	0.2503059975519952	0.6173246231580654	0.0	phospholipid binding
GO:0033218	16515	372	15	1	9221	7	1	false	0.250500042481443	0.6173246231580654	0.0	amide binding
GO:0006897	16515	537	15	1	2131	1	3	false	0.25199436884102927	0.6173246231580654	0.0	endocytosis
GO:0098858	16515	269	15	1	1980	2	2	false	0.25331893977679515	0.6173246231580654	0.0	actin-based cell projection
GO:0006955	16515	1668	15	3	7504	8	2	false	0.25394626625600103	0.6173246231580654	0.0	immune response
GO:0031400	16515	549	15	1	4015	2	3	false	0.2548068063146035	0.6173246231580654	0.0	negative regulation of protein modification process
GO:0014044	16515	26	15	1	102	1	2	false	0.2549019607843135	0.6173246231580654	7.908955698938546E-25	Schwann cell development
GO:1903533	16515	75	15	1	547	2	2	false	0.25564015509178517	0.6173246231580654	2.2711277671290027E-94	regulation of protein targeting
GO:0010604	16515	2560	15	2	7739	3	3	false	0.2558483790101983	0.6173246231580654	0.0	positive regulation of macromolecule metabolic process
GO:0010639	16515	353	15	1	4930	4	3	false	0.25716015958915484	0.6173246231580654	0.0	negative regulation of organelle organization
GO:0009653	16515	2361	15	5	5265	8	2	false	0.25723998345673027	0.6173246231580654	0.0	anatomical structure morphogenesis
GO:0050877	16515	817	15	4	1482	5	1	false	0.2577372139471295	0.6173246231580654	0.0	nervous system process
GO:0032432	16515	215	15	1	10934	15	3	false	0.25776010580985886	0.6173246231580654	0.0	actin filament bundle
GO:0071622	16515	40	15	1	154	1	2	false	0.2597402597402568	0.6197724991635883	6.716776717243363E-38	regulation of granulocyte chemotaxis
GO:0022857	16515	969	15	3	1516	3	2	false	0.26084823300568216	0.6197724991635883	0.0	transmembrane transporter activity
GO:0008284	16515	816	15	2	4921	6	3	false	0.26114195691211883	0.6197724991635883	0.0	positive regulation of cell population proliferation
GO:0032970	16515	356	15	1	8362	7	2	false	0.2626232604415495	0.6197724991635883	0.0	regulation of actin filament-based process
GO:0021782	16515	95	15	1	1918	6	2	false	0.26302789325777937	0.6197724991635883	1.4843008471539495E-163	glial cell development
GO:0009605	16515	2447	15	4	7281	8	1	false	0.2642075819162111	0.6197724991635883	0.0	response to external stimulus
GO:0006801	16515	64	15	1	242	1	1	false	0.2644628099173305	0.6197724991635883	3.334737642325365E-60	superoxide metabolic process
GO:0042538	16515	9	15	1	34	1	2	false	0.2647058823529401	0.6197724991635883	1.9065320380506984E-8	hyperosmotic salinity response
GO:0051497	16515	26	15	1	98	1	3	false	0.26530612244897467	0.6197724991635883	2.619669160686439E-24	negative regulation of stress fiber assembly
GO:0006793	16515	3009	15	2	8863	3	1	false	0.2674964151954986	0.6231864713682597	0.0	phosphorus metabolic process
GO:0043412	16515	3949	15	2	7606	2	1	false	0.2695310097224153	0.6239845472664076	0.0	macromolecule modification
GO:0009986	16515	740	15	2	10934	15	1	false	0.269863238520019	0.6239845472664076	0.0	cell surface
GO:0031982	16515	2029	15	1	7507	1	1	false	0.270281071001217	0.6239845472664076	0.0	vesicle
GO:2000146	16515	250	15	2	1472	6	4	false	0.27075820705945874	0.6239845472664076	1.9209271498882467E-290	negative regulation of cell motility
GO:0061564	16515	477	15	2	915	2	1	false	0.2714926283314492	0.6239951538263148	3.141381716105017E-274	axon development
GO:0031532	16515	93	15	1	629	2	1	false	0.27404737071287005	0.6281782894356673	7.924522828311971E-114	actin cytoskeleton reorganization
GO:0070887	16515	2939	15	5	6418	8	2	false	0.27561270115696046	0.6300771644096288	0.0	cellular response to chemical stimulus
GO:0048514	16515	544	15	3	834	3	2	false	0.276989711213915	0.6315365415677262	3.51874571010287E-233	blood vessel morphogenesis
GO:1905477	16515	114	15	1	759	2	3	false	0.2780043175820668	0.6318493568620908	8.75363250708599E-139	positive regulation of protein localization to membrane
GO:0002244	16515	153	15	1	3353	7	2	false	0.27908385526713286	0.6318493568620908	2.7576923449191196E-269	hematopoietic progenitor cell differentiation
GO:0010324	16515	545	15	1	1951	1	1	false	0.27934392619166115	0.6318493568620908	0.0	membrane invagination
GO:0016860	16515	65	15	1	232	1	1	false	0.28017241379309243	0.6320512237284803	2.9825293413967743E-59	intramolecular oxidoreductase activity
GO:1901654	16515	165	15	1	3035	6	2	false	0.28514879549930033	0.6399626072013881	1.413082055892952E-277	response to ketone
GO:0071241	16515	198	15	1	3051	5	2	false	0.2851763197002677	0.6399626072013881	1.642565E-317	cellular response to inorganic substance
GO:0051239	16515	2782	15	4	10089	10	2	false	0.28700351414258046	0.6423769753714825	0.0	regulation of multicellular organismal process
GO:0090022	16515	29	15	1	100	1	3	false	0.2900000000000057	0.6443532828899285	8.057467266959509E-26	regulation of neutrophil chemotaxis
GO:0044419	16515	1871	15	3	13878	14	1	false	0.2900730341117239	0.6443532828899285	0.0	interspecies interaction between organisms
GO:0030336	16515	236	15	2	1326	6	3	false	0.2905613749588821	0.6443532828899285	7.121135106725915E-269	negative regulation of cell migration
GO:0072359	16515	983	15	3	4127	8	1	false	0.2921837527130263	0.6443532828899285	0.0	circulatory system development
GO:0048731	16515	4127	15	8	4812	8	2	false	0.29244950202905673	0.6443532828899285	0.0	system development
GO:1904018	16515	167	15	1	2015	4	4	false	0.2927211660884425	0.6443532828899285	2.732365144598463E-249	positive regulation of vasculature development
GO:1903829	16515	306	15	1	6331	7	3	false	0.2931619029756517	0.6443532828899285	0.0	positive regulation of cellular protein localization
GO:0048678	16515	66	15	1	602	3	1	false	0.29459649200386717	0.6458461555469396	7.750702815430719E-90	response to axon injury
GO:0009651	16515	21	15	1	71	1	1	false	0.29577464788732616	0.6459829692169181	1.8270708961531386E-18	response to salt stress
GO:0071346	16515	165	15	1	1025	2	2	false	0.296169969512318	0.6459829692169181	1.0752319285473937E-195	cellular response to interferon-gamma
GO:2000181	16515	100	15	1	1184	4	3	false	0.297725543396038	0.647208121827413	3.1887445991975816E-148	negative regulation of blood vessel morphogenesis
GO:0055077	16515	3	15	1	19	2	2	false	0.2982456140350886	0.647208121827413	0.0010319917440660491	gap junction hemi-channel activity
GO:0019220	16515	1639	15	2	2991	2	2	false	0.3001962408958125	0.6479099421366962	0.0	regulation of phosphate metabolic process
GO:0007167	16515	947	15	2	2604	3	1	false	0.300501635829924	0.6479099421366962	0.0	enzyme linked receptor protein signaling pathway
GO:0110165	16515	10934	15	15	11845	15	1	false	0.3008423941851092	0.6479099421366962	0.0	cellular anatomical entity
GO:0051046	16515	692	15	1	2270	1	2	false	0.30484581497777946	0.6548823412211091	0.0	regulation of secretion
GO:0051222	16515	380	15	1	2277	2	4	false	0.3059825734999603	0.6556769432142006	0.0	positive regulation of protein transport
GO:2000147	16515	486	15	3	1475	6	4	false	0.3118139740996217	0.6603043437484327	0.0	positive regulation of cell motility
GO:0043235	16515	336	15	1	4639	5	1	false	0.3134665268257228	0.6603043437484327	0.0	receptor complex
GO:0045936	16515	514	15	1	2991	2	3	false	0.31421332000386204	0.6603043437484327	0.0	negative regulation of phosphate metabolic process
GO:0051246	16515	2575	15	2	6895	3	4	false	0.31421527244436814	0.6603043437484327	0.0	regulation of protein metabolic process
GO:0002688	16515	100	15	1	318	1	3	false	0.3144654088050494	0.6603043437484327	2.1340775070363955E-85	regulation of leukocyte chemotaxis
GO:0048584	16515	2094	15	3	8465	8	3	false	0.31487992776385826	0.6603043437484327	0.0	positive regulation of response to stimulus
GO:0032268	16515	2427	15	2	6488	3	3	false	0.31507913867714965	0.6603043437484327	0.0	regulation of cellular protein metabolic process
GO:0010563	16515	514	15	1	4325	3	3	false	0.31590271868053554	0.6603043437484327	0.0	negative regulation of phosphorus metabolic process
GO:0050867	16515	310	15	1	5055	6	3	false	0.3160787715589791	0.6603043437484327	0.0	positive regulation of cell activation
GO:0042063	16515	251	15	1	1450	2	1	false	0.3163408771804534	0.6603043437484327	2.491742644619081E-289	gliogenesis
GO:0002682	16515	1311	15	2	9249	8	2	false	0.316637170686383	0.6603043437484327	0.0	regulation of immune system process
GO:0005243	16515	11	15	2	19	2	1	false	0.32163742690058617	0.6653679154125006	1.3230663385462157E-5	gap junction channel activity
GO:1901564	16515	6170	15	3	9003	3	2	false	0.3218305584758921	0.6653679154125006	0.0	organonitrogen compound metabolic process
GO:0048519	16515	4686	15	6	13878	14	2	false	0.32271519349254985	0.6653679154125006	0.0	negative regulation of biological process
GO:0050679	16515	169	15	1	951	2	3	false	0.32398915269252426	0.6653679154125006	1.6658317790045978E-192	positive regulation of epithelial cell proliferation
GO:0001666	16515	334	15	1	3576	4	2	false	0.3245598400192466	0.6653679154125006	0.0	response to hypoxia
GO:0060627	16515	492	15	1	8986	7	3	false	0.3258413994045395	0.6653679154125006	0.0	regulation of vesicle-mediated transport
GO:0022011	16515	23	15	1	129	2	3	false	0.3259447674418606	0.6653679154125006	5.957109089832609E-26	myelination in peripheral nervous system
GO:0001889	16515	133	15	1	408	1	2	false	0.3259803921568666	0.6653679154125006	3.2740065621445798E-111	liver development
GO:0032102	16515	305	15	1	3240	4	3	false	0.32676181266117055	0.6653679154125006	0.0	negative regulation of response to external stimulus
GO:0030864	16515	88	15	1	713	3	2	false	0.32684739704473714	0.6653679154125006	4.263793151557872E-115	cortical actin cytoskeleton
GO:0032292	16515	23	15	1	128	2	1	false	0.3282480314960604	0.6666319879551821	7.249689364041623E-26	peripheral nervous system axon ensheathment
GO:0060322	16515	701	15	2	4812	8	1	false	0.3291200861279951	0.6668191318470044	0.0	head development
GO:0006887	16515	848	15	1	2563	1	3	false	0.3308622707766385	0.6687641643357586	0.0	exocytosis
GO:0001932	16515	1331	15	2	2298	2	3	false	0.3353657265897739	0.6743692572818182	0.0	regulation of protein phosphorylation
GO:0042326	16515	423	15	1	2287	2	3	false	0.3357732338549043	0.6743692572818182	0.0	negative regulation of phosphorylation
GO:0061028	16515	43	15	4	56	4	1	false	0.33600152468076555	0.6743692572818182	5.291249605637033E-13	establishment of endothelial barrier
GO:1903532	16515	345	15	1	5196	6	4	false	0.33796101651970817	0.6749650349649817	0.0	positive regulation of secretion by cell
GO:0006972	16515	24	15	1	71	1	1	false	0.3380281690140883	0.6749650349649817	1.8867303539867194E-19	hyperosmotic response
GO:0001508	16515	127	15	1	375	1	1	false	0.3386666666666399	0.6749650349649817	1.2790879321613086E-103	action potential
GO:1904951	16515	418	15	1	6251	6	3	false	0.3399449795234962	0.6759371104478821	0.0	positive regulation of establishment of protein localization
GO:0010001	16515	193	15	1	3328	7	2	false	0.34202308557444505	0.678491271847217	3.31335E-319	glial cell differentiation
GO:0065008	16515	3583	15	4	9584	8	1	false	0.3460044765998726	0.6841507504916965	0.0	regulation of biological quality
GO:0009743	16515	208	15	1	3035	6	2	false	0.3471031788484912	0.6841507504916965	0.0	response to carbohydrate
GO:0050865	16515	499	15	1	8443	7	2	false	0.34727652130221787	0.6841507504916965	0.0	regulation of cell activation
GO:0001933	16515	387	15	1	2003	2	4	false	0.34916805610787655	0.6850310731610377	0.0	negative regulation of protein phosphorylation
GO:0150034	16515	309	15	1	10934	15	2	false	0.3496807063104949	0.6850310731610377	0.0	distal axon
GO:1905475	16515	172	15	1	886	2	2	false	0.3507518077821875	0.6850310731610377	1.2455040406076947E-188	regulation of protein localization to membrane
GO:0030659	16515	712	15	1	2028	1	2	false	0.3510848126235035	0.6850310731610377	0.0	cytoplasmic vesicle membrane
GO:0030162	16515	660	15	1	3385	2	2	false	0.35198571084346053	0.6850310731610377	0.0	regulation of proteolysis
GO:0009628	16515	1117	15	2	7281	8	1	false	0.3536372310704192	0.6850310731610377	0.0	response to abiotic stimulus
GO:1903670	16515	58	15	1	296	2	2	false	0.35403114979378875	0.6850310731610377	4.3240754474495813E-63	regulation of sprouting angiogenesis
GO:0044853	16515	107	15	1	2506	10	2	false	0.35413302261658325	0.6850310731610377	2.4815403101400596E-191	plasma membrane raft
GO:0031175	16515	915	15	2	1533	2	2	false	0.356095405006469	0.6856925749614688	0.0	neuron projection development
GO:0030335	16515	468	15	3	1330	6	3	false	0.35652919570242775	0.6856925749614688	0.0	positive regulation of cell migration
GO:0042391	16515	375	15	1	3583	4	1	false	0.35751183210828774	0.6856925749614688	0.0	regulation of membrane potential
GO:0048583	16515	3777	15	4	9953	8	2	false	0.35873079383605944	0.6856925749614688	0.0	regulation of response to stimulus
GO:0060341	16515	720	15	2	4068	7	2	false	0.3592478963217691	0.6856925749614688	0.0	regulation of cellular localization
GO:0007275	16515	4343	15	8	6284	10	2	false	0.3592868696874129	0.6856925749614688	0.0	multicellular organism development
GO:0043229	16515	9004	15	6	10673	6	2	false	0.36039659616614744	0.6862785962629311	0.0	intracellular organelle
GO:0051017	16515	146	15	1	2669	8	2	false	0.3627860812795681	0.6865114277657984	3.781777130471261E-245	actin filament bundle assembly
GO:0002697	16515	365	15	1	1809	2	2	false	0.3629162447353865	0.6865114277657984	0.0	regulation of immune effector process
GO:0007568	16515	289	15	1	5265	8	1	false	0.36361241721657167	0.6865114277657984	0.0	aging
GO:0032231	16515	94	15	1	881	4	3	false	0.3637306161145108	0.6865114277657984	2.779076391544994E-129	regulation of actin filament bundle assembly
GO:0009410	16515	243	15	1	3829	7	1	false	0.3682971459191534	0.6921165013632999	0.0	response to xenobiotic stimulus
GO:0060429	16515	1111	15	4	1798	5	1	false	0.36831930774304267	0.6921165013632999	0.0	epithelium development
GO:0001618	16515	69	15	2	113	2	2	false	0.37073324905185084	0.6951248419722204	2.0387747825506962E-32	virus receptor activity
GO:0030036	16515	629	15	2	1519	3	2	false	0.372318066088977	0.6965688107353946	0.0	actin cytoskeleton organization
GO:0090162	16515	27	15	1	129	2	1	false	0.37609011627906885	0.7020896275515368	2.104544859412656E-28	establishment of epithelial cell polarity
GO:0008233	16515	1074	15	1	5075	2	3	false	0.3784987116776345	0.7034610292614443	0.0	peptidase activity
GO:0097190	16515	569	15	1	5063	4	2	false	0.3793662811678198	0.7034610292614443	0.0	apoptotic signaling pathway
GO:0030010	16515	129	15	2	209	2	1	false	0.37983069562018	0.7034610292614443	7.065033185572077E-60	establishment of cell polarity
GO:0070830	16515	54	15	6	63	6	2	false	0.3801157842324997	0.7034610292614443	4.2251694517571955E-11	bicellular tight junction assembly
GO:0061572	16515	147	15	1	385	1	1	false	0.3818181818181473	0.7050854113488465	1.57468648819635E-110	actin filament bundle organization
GO:0043299	16515	502	15	1	1308	1	2	false	0.38379204892976326	0.7056868334814248	0.0	leukocyte degranulation
GO:0051716	16515	5952	15	6	13037	11	2	false	0.3837945936477924	0.7056868334814248	0.0	cellular response to stimulus
GO:0060326	16515	248	15	1	3666	7	3	false	0.3878237773865095	0.7115650851190249	0.0	cell chemotaxis
GO:0007398	16515	169	15	1	1798	5	1	false	0.3898930729703286	0.7129570501654462	1.2949610330482691E-242	ectoderm development
GO:0033561	16515	25	15	1	64	1	1	false	0.39062499999999506	0.7129570501654462	2.4935257551743012E-18	regulation of water loss via skin
GO:0045087	16515	757	15	2	1772	3	2	false	0.39151258472147055	0.7129570501654462	0.0	innate immune response
GO:0042325	16515	1477	15	2	2359	2	2	false	0.3919179106172628	0.7129570501654462	0.0	regulation of phosphorylation
GO:0031324	16515	2129	15	2	9593	6	4	false	0.3984260671253781	0.7231018260004195	0.0	negative regulation of cellular metabolic process
GO:0086064	16515	22	15	1	55	1	2	false	0.3999999999999968	0.7231018260004195	7.687259967411432E-16	cell communication by electrical coupling involved in cardiac conduction
GO:0032989	16515	1057	15	2	7814	10	3	false	0.4005731415922599	0.7231018260004195	0.0	cellular component morphogenesis
GO:0044331	16515	41	15	1	745	9	1	false	0.40087750353707463	0.7231018260004195	1.7903689766621338E-68	cell-cell adhesion mediated by cadherin
GO:0007162	16515	242	15	1	4783	10	3	false	0.40530653962646024	0.7287795886122493	0.0	negative regulation of cell adhesion
GO:0043116	16515	13	15	1	32	1	1	false	0.40625000000000183	0.7287795886122493	2.878744959317566E-9	negative regulation of vascular permeability
GO:0001774	16515	33	15	1	81	1	3	false	0.40740740740741394	0.7287795886122493	1.8594381353334245E-23	microglial cell activation
GO:0061245	16515	48	15	1	209	2	1	false	0.40743467059257915	0.7287795886122493	1.8699396249292114E-48	establishment or maintenance of bipolar cell polarity
GO:0006906	16515	890	15	1	2170	1	3	false	0.4101382488476744	0.7300942615461069	0.0	vesicle fusion
GO:0008289	16515	670	15	1	9221	7	1	false	0.4103495201986733	0.7300942615461069	0.0	lipid binding
GO:0007611	16515	229	15	1	556	1	2	false	0.4118705035971031	0.7300942615461069	7.274518228354743E-163	learning or memory
GO:0033627	16515	65	15	1	1255	10	1	false	0.41362245382925067	0.7300942615461069	1.725571373324463E-110	cell adhesion mediated by integrin
GO:0005887	16515	333	15	1	803	1	2	false	0.41469489414686944	0.7300942615461069	8.269589478432813E-236	integral component of plasma membrane
GO:0007166	16515	2604	15	3	4610	4	1	false	0.4154445468585801	0.7300942615461069	0.0	cell surface receptor signaling pathway
GO:0007267	16515	1687	15	3	5153	7	2	false	0.4156347139421763	0.7300942615461069	0.0	cell-cell signaling
GO:0031960	16515	149	15	1	358	1	1	false	0.41620111731837994	0.7300942615461069	6.227789353112145E-105	response to corticosteroid
GO:0042802	16515	603	15	1	5904	5	1	false	0.41659041934391017	0.7300942615461069	0.0	identical protein binding
GO:0051248	16515	992	15	1	6003	3	4	false	0.41839892699280495	0.7300942615461069	0.0	negative regulation of protein metabolic process
GO:0002685	16515	166	15	1	1924	6	3	false	0.4184829319914099	0.7300942615461069	9.127204648613753E-245	regulation of leukocyte migration
GO:0007610	16515	528	15	1	13878	14	1	false	0.41917051877118566	0.7300942615461069	0.0	behavior
GO:0050878	16515	455	15	1	3583	4	1	false	0.4192705057533784	0.7300942615461069	0.0	regulation of body fluid levels
GO:0031644	16515	116	15	1	1121	5	2	false	0.42143280126354377	0.7323679778055486	2.844736000213394E-161	regulation of nervous system process
GO:0009607	16515	1277	15	2	7281	8	1	false	0.4224746386069568	0.7326892819654118	0.0	response to biotic stimulus
GO:1903530	16515	650	15	1	8512	7	3	false	0.4266479873674471	0.7338178240418345	0.0	regulation of secretion by cell
GO:0007281	16515	213	15	1	2402	6	4	false	0.4275042992487581	0.7338178240418345	1.411762789751E-311	germ cell development
GO:0090087	16515	662	15	1	2719	2	2	false	0.4277329483918277	0.7338178240418345	0.0	regulation of peptide transport
GO:0043588	16515	330	15	1	3125	5	1	false	0.4278700253397508	0.7338178240418345	0.0	skin development
GO:0050920	16515	181	15	1	1713	5	3	false	0.42824901627456413	0.7338178240418345	3.417984554722397E-250	regulation of chemotaxis
GO:0065009	16515	3314	15	4	13061	13	2	false	0.4282749639729537	0.7338178240418345	0.0	regulation of molecular function
GO:0032269	16515	939	15	1	5476	3	4	false	0.43132156378420133	0.7375069158239659	0.0	negative regulation of cellular protein metabolic process
GO:0006954	16515	627	15	2	1379	3	1	false	0.4321531752372011	0.7375069158239659	0.0	inflammatory response
GO:0051301	16515	649	15	1	12841	11	1	false	0.43488333586921696	0.7400563497574717	0.0	cell division
GO:0002237	16515	312	15	1	3436	6	3	false	0.4353781800327582	0.7400563497574717	0.0	response to molecule of bacterial origin
GO:1902903	16515	333	15	1	2441	4	2	false	0.4440413370235571	0.7532844110221057	0.0	regulation of supramolecular fiber organization
GO:0044267	16515	4687	15	2	7022	2	2	false	0.4454894664174202	0.7534841560598508	0.0	cellular protein metabolic process
GO:0071356	16515	264	15	1	1031	2	2	false	0.44674131063269346	0.7534841560598508	6.5706200166110385E-254	cellular response to tumor necrosis factor
GO:0002694	16515	468	15	1	1827	2	3	false	0.4468028855232098	0.7534841560598508	0.0	regulation of leukocyte activation
GO:0030900	16515	345	15	1	4812	8	2	false	0.44877705571833487	0.7539559615211531	0.0	forebrain development
GO:0009892	16515	2467	15	2	10162	6	3	false	0.4488462975605461	0.7539559615211531	0.0	negative regulation of metabolic process
GO:0048518	16515	5275	15	6	13878	14	2	false	0.4521704680016281	0.756782596948507	0.0	positive regulation of biological process
GO:0034612	16515	284	15	1	1093	2	1	false	0.4523323580964898	0.756782596948507	4.1829039132884884E-271	response to tumor necrosis factor
GO:0032496	16515	298	15	1	1636	3	3	false	0.45318443232472	0.756782596948507	0.0	response to lipopolysaccharide
GO:0046907	16515	1873	15	2	11294	9	3	false	0.45461947475654635	0.7576991245942439	0.0	intracellular transport
GO:0099503	16515	920	15	1	2016	1	1	false	0.45634920634892834	0.7589459084604736	0.0	secretory vesicle
GO:0042053	16515	16	15	1	35	1	2	false	0.4571428571428584	0.7589459084604736	2.4630972913946807E-10	regulation of dopamine metabolic process
GO:0045603	16515	17	15	1	121	4	3	false	0.45875172593201724	0.7601409412245634	4.52569270401963E-21	positive regulation of endothelial cell differentiation
GO:0050953	16515	179	15	1	388	1	1	false	0.4613402061856308	0.762346937242662	1.247419746333564E-115	sensory perception of light stimulus
GO:0006886	16515	1362	15	2	2870	3	3	false	0.4618663315692385	0.762346937242662	0.0	intracellular protein transport
GO:1903142	16515	6	15	1	43	4	3	false	0.46483267158253694	0.7657648057862603	1.6402977862213277E-7	positive regulation of establishment of endothelial barrier
GO:0034333	16515	11	15	1	149	8	2	false	0.4669094964420192	0.7677069604960123	7.24971141031198E-17	adherens junction assembly
GO:0050896	16515	7281	15	8	13878	14	1	false	0.46893165504823237	0.7690232056124868	0.0	response to stimulus
GO:0140096	16515	3053	15	2	6357	3	1	false	0.4703977110006338	0.7690232056124868	0.0	catalytic activity, acting on a protein
GO:0051347	16515	662	15	1	3461	3	3	false	0.4711715456908654	0.7690232056124868	0.0	positive regulation of transferase activity
GO:0070727	16515	2015	15	3	3370	4	2	false	0.4715610016297063	0.7690232056124868	0.0	cellular macromolecule localization
GO:0044403	16515	901	15	2	1871	3	1	false	0.47233875187458263	0.7690232056124868	0.0	symbiotic process
GO:0007179	16515	167	15	2	346	3	2	false	0.4739232715943922	0.7690232056124868	2.0029217406586824E-103	transforming growth factor beta receptor signaling pathway
GO:0005902	16515	155	15	1	327	1	2	false	0.4740061162079305	0.7690232056124868	1.2890516633867567E-97	microvillus
GO:0032928	16515	21	15	1	44	1	2	false	0.4772727272727278	0.7728564049586786	4.968656719483443E-13	regulation of superoxide anion generation
GO:0003674	16515	11969	15	13	14589	15	1	false	0.4781785666800029	0.7728594981311956	0.0	molecular_function
GO:0044877	16515	821	15	1	9221	7	1	false	0.47951031025313595	0.7735496514460967	0.0	protein-containing complex binding
GO:0002376	16515	2527	15	3	13878	14	1	false	0.4827420383151795	0.7736538721590639	0.0	immune system process
GO:0036211	16515	3764	15	2	5415	2	2	false	0.483133465065599	0.7736538721590639	0.0	protein modification process
GO:0048880	16515	327	15	1	4127	8	1	false	0.48365598653437847	0.7736538721590639	0.0	sensory system development
GO:0098552	16515	473	15	1	10934	15	3	false	0.48509958346440574	0.7736538721590639	0.0	side of membrane
GO:0097478	16515	473	15	1	10934	15	2	false	0.48509958346440574	0.7736538721590639	0.0	leaflet of membrane bilayer
GO:0051345	16515	761	15	1	3821	3	3	false	0.4864906855765726	0.7736538721590639	0.0	positive regulation of hydrolase activity
GO:0048856	16515	4812	15	8	5265	8	1	false	0.48663159243460685	0.7736538721590639	0.0	anatomical structure development
GO:0045217	16515	13	15	1	186	9	2	false	0.4868137815457034	0.7736538721590639	2.998872478873387E-20	cell-cell junction maintenance
GO:1903827	16515	498	15	1	2490	3	3	false	0.48815430983279506	0.7739762297845144	0.0	regulation of cellular protein localization
GO:0043168	16515	1438	15	1	2941	1	1	false	0.4889493369593451	0.7739762297845144	0.0	anion binding
GO:0071248	16515	173	15	1	353	1	2	false	0.4900849858356408	0.7739762297845144	1.3763388803603684E-105	cellular response to metal ion
GO:0031032	16515	180	15	1	629	2	1	false	0.4907699006614475	0.7739762297845144	8.131116937403788E-163	actomyosin structure organization
GO:0061025	16515	959	15	1	1951	1	1	false	0.49154279856490213	0.7739762297845144	0.0	membrane fusion
GO:0044409	16515	124	15	2	176	2	1	false	0.49519480519483106	0.7758620689655165	6.138490908730718E-46	entry into host
GO:0098589	16515	324	15	1	6329	13	2	false	0.4953111245403214	0.7758620689655165	0.0	membrane region
GO:0045785	16515	378	15	1	5701	10	3	false	0.4967189973906413	0.7758620689655165	0.0	positive regulation of cell adhesion
GO:0007186	16515	729	15	1	4610	4	1	false	0.4978139592293114	0.7758620689655165	0.0	G protein-coupled receptor signaling pathway
GO:0110053	16515	250	15	1	502	1	3	false	0.49800796812737497	0.7758620689655165	2.154254828503576E-150	regulation of actin filament organization
GO:0042554	16515	32	15	1	64	1	1	false	0.49999999999999195	0.7758620689655165	5.456656264964792E-19	superoxide anion generation
GO:0071621	16515	101	15	1	202	1	2	false	0.49999999999999906	0.7758620689655165	2.774686940462702E-60	granulocyte chemotaxis
GO:0071896	16515	5	15	1	10	1	1	false	0.4999999999999995	0.7758620689655165	0.003968253968253954	protein localization to adherens junction
GO:0048732	16515	406	15	1	3125	5	1	false	0.501588333531337	0.7769167122632122	0.0	gland development
GO:0010033	16515	2958	15	6	3829	7	1	false	0.5025411055078816	0.7769848918792744	0.0	response to organic substance
GO:0009897	16515	297	15	1	5657	13	3	false	0.5043334254588259	0.7783485176304984	0.0	external side of plasma membrane
GO:0048871	16515	444	15	1	6507	10	2	false	0.506999398448804	0.7796487324900758	0.0	multicellular organismal homeostasis
GO:0034113	16515	56	15	1	745	9	1	false	0.5069996435841897	0.7796487324900758	8.550979091471954E-86	heterotypic cell-cell adhesion
GO:0005515	16515	5904	15	5	9221	7	1	false	0.5099974053185938	0.7804797896810327	0.0	protein binding
GO:0050678	16515	294	15	1	1390	3	2	false	0.5100683646002266	0.7804797896810327	1.3112988928977E-310	regulation of epithelial cell proliferation
GO:0002250	16515	354	15	1	1668	3	1	false	0.5113619489824108	0.7804797896810327	0.0	adaptive immune response
GO:0042493	16515	892	15	2	3829	7	1	false	0.5118020288458682	0.7804797896810327	0.0	response to drug
GO:0006898	16515	275	15	1	537	1	1	false	0.5121042830538706	0.7804797896810327	7.557181205381543E-161	receptor-mediated endocytosis
GO:0005814	16515	610	15	1	4526	5	2	false	0.5152798323530419	0.7833873271901401	0.0	centriole
GO:0050673	16515	346	15	1	1612	3	1	false	0.5158445207111684	0.7833873271901401	0.0	epithelial cell proliferation
GO:0018193	16515	1150	15	1	3764	2	1	false	0.5177622993381494	0.7835711807262673	0.0	peptidyl-amino acid modification
GO:0003013	16515	478	15	2	1482	5	1	false	0.5177984995442585	0.7835711807262673	0.0	circulatory system process
GO:0007283	16515	448	15	1	858	1	2	false	0.5221445221447325	0.787216608541257	4.429377058526753E-257	spermatogenesis
GO:0016525	16515	100	15	1	458	3	3	false	0.5232894975728024	0.787216608541257	9.114173774030532E-104	negative regulation of angiogenesis
GO:0003018	16515	149	15	1	478	2	1	false	0.5267142092752742	0.787216608541257	3.9857870418346377E-128	vascular process in circulatory system
GO:0009712	16515	49	15	1	93	1	1	false	0.5268817204300944	0.787216608541257	1.3978361161962094E-27	catechol-containing compound metabolic process
GO:0006508	16515	1639	15	1	5250	2	1	false	0.526958967242649	0.787216608541257	0.0	proteolysis
GO:0002040	16515	101	15	1	458	3	1	false	0.5272842783193976	0.787216608541257	2.5713171820585397E-104	sprouting angiogenesis
GO:0043149	16515	95	15	1	180	1	2	false	0.5277777777777679	0.787216608541257	1.4485413272251615E-53	stress fiber assembly
GO:0004672	16515	1176	15	1	3759	2	4	false	0.5278809303645532	0.787216608541257	0.0	protein kinase activity
GO:0140029	16515	848	15	1	12841	11	2	false	0.5284939570791597	0.787216608541257	0.0	exocytic process
GO:0044297	16515	538	15	1	10934	15	1	false	0.5310873016368522	0.7897037267817542	0.0	cell body
GO:0002274	16515	604	15	1	1132	1	1	false	0.5335689045936902	0.7920163427562589	0.0	myeloid leukocyte activation
GO:0070201	16515	688	15	1	2163	2	2	false	0.5350810002389855	0.7928843244442506	0.0	regulation of establishment of protein localization
GO:0030057	16515	24	15	1	453	14	1	false	0.5386351063583777	0.7956504575921111	2.0684740929785924E-40	desmosome
GO:0051656	16515	691	15	1	4820	5	2	false	0.5388541208063384	0.7956504575921111	0.0	establishment of organelle localization
GO:0071345	16515	1013	15	2	2479	4	2	false	0.5397394916999116	0.7956504575921111	0.0	cellular response to cytokine stimulus
GO:0016264	16515	11	15	1	122	8	1	false	0.5414559192225474	0.7960896009250861	7.126188294471042E-16	gap junction assembly
GO:0007417	16515	893	15	2	4127	8	2	false	0.5439092092863751	0.7960896009250861	0.0	central nervous system development
GO:0045601	16515	31	15	1	175	4	2	false	0.5449656947111107	0.7960896009250861	4.0588013095923133E-35	regulation of endothelial cell differentiation
GO:0033674	16515	596	15	1	1822	2	4	false	0.5473440426390318	0.7960896009250861	0.0	positive regulation of kinase activity
GO:0070482	16515	366	15	1	1117	2	1	false	0.5481608763874999	0.7960896009250861	5.741351106841539E-306	response to oxygen levels
GO:0019953	16515	687	15	1	1253	1	2	false	0.5482841181164466	0.7960896009250861	0.0	sexual reproduction
GO:0050776	16515	807	15	1	4478	4	3	false	0.5484839566288675	0.7960896009250861	0.0	regulation of immune response
GO:0007017	16515	896	15	1	12841	11	1	false	0.5488501892775468	0.7960896009250861	0.0	microtubule-based process
GO:0051129	16515	622	15	1	8126	10	3	false	0.5492242327609231	0.7960896009250861	0.0	negative regulation of cellular component organization
GO:0016310	16515	2217	15	2	2991	2	1	false	0.5493483795857319	0.7960896009250861	0.0	phosphorylation
GO:0051223	16515	642	15	1	1947	2	3	false	0.5508625017220392	0.7969330608669095	0.0	regulation of protein transport
GO:0016477	16515	1315	15	6	1451	6	1	false	0.5534577592324296	0.7993351083508907	2.5941692467191015E-195	cell migration
GO:1901700	16515	1487	15	3	3829	7	1	false	0.5545968079677327	0.7996294617409974	0.0	response to oxygen-containing compound
GO:0048609	16515	698	15	1	1253	1	2	false	0.5570630486829465	0.8018331761345442	0.0	multicellular organismal reproductive process
GO:0043025	16515	472	15	1	843	1	2	false	0.5599051008303412	0.8041454516264788	2.652551411051871E-250	neuronal cell body
GO:0010942	16515	661	15	1	5164	6	3	false	0.5605505136483993	0.8041454516264788	0.0	positive regulation of cell death
GO:0030426	16515	177	15	1	314	1	2	false	0.563694267515843	0.8073008353870114	8.499664012310926E-93	growth cone
GO:0002366	16515	641	15	1	1133	1	2	false	0.5657546337157006	0.8076313708047842	0.0	leukocyte activation involved in immune response
GO:0051338	16515	966	15	1	3980	3	2	false	0.5658142586106032	0.8076313708047842	0.0	regulation of transferase activity
GO:0048284	16515	909	15	1	4814	4	1	false	0.5671536692328123	0.8081939786567575	0.0	organelle fusion
GO:0045860	16515	531	15	1	1543	2	4	false	0.5699872147585301	0.8108803138411701	0.0	positive regulation of protein kinase activity
GO:0016772	16515	1632	15	1	2841	1	1	false	0.5744456177411846	0.8139148750447481	0.0	transferase activity, transferring phosphorus-containing groups
GO:0007423	16515	491	15	1	3125	5	1	false	0.5748233431731317	0.8139148750447481	0.0	sensory organ development
GO:0030424	16515	602	15	1	1047	1	1	false	0.5749761222538338	0.8139148750447481	3.60013370824989E-309	axon
GO:0051493	16515	503	15	1	2019	3	2	false	0.5768695009142443	0.8152453277383122	0.0	regulation of cytoskeleton organization
GO:0035091	16515	237	15	1	409	1	1	false	0.5794621026893656	0.8175579171607386	3.388903530504623E-120	phosphatidylinositol binding
GO:0050778	16515	585	15	1	2983	4	4	false	0.5825827316263026	0.8206066483368841	0.0	positive regulation of immune response
GO:0007286	16515	127	15	1	217	1	2	false	0.5852534562211653	0.8230126728110138	2.0584468653338053E-63	spermatid development
GO:0007399	16515	1971	15	4	4127	8	1	false	0.5867868517860885	0.8233780687315263	0.0	nervous system development
GO:0022604	16515	465	15	1	2863	5	3	false	0.5880498488002681	0.8233780687315263	0.0	regulation of cell morphogenesis
GO:0071495	16515	1268	15	3	1513	3	1	false	0.5884023391753948	0.8233780687315263	3.6313787365830666E-290	cellular response to endogenous stimulus
GO:0007612	16515	135	15	1	229	1	1	false	0.5895196506549788	0.8235936295915145	8.672605412111827E-67	learning
GO:0098588	16515	1881	15	1	3159	1	1	false	0.5954415954409462	0.830509892499199	0.0	bounding membrane of organelle
GO:0015833	16515	1929	15	2	2495	2	2	false	0.597684864514521	0.8320346509968393	0.0	peptide transport
GO:0007165	16515	4610	15	4	12851	11	5	false	0.5984810647521125	0.8320346509968393	0.0	signal transduction
GO:1902396	16515	6	15	1	10	1	1	false	0.5999999999999995	0.8327922077922071	0.00476190476190475	protein localization to bicellular tight junction
GO:0031226	16515	388	15	1	5669	13	2	false	0.6025463016443817	0.8347346569951611	0.0	intrinsic component of plasma membrane
GO:0051093	16515	798	15	1	7314	8	3	false	0.6033520678631691	0.8347346569951611	0.0	negative regulation of developmental process
GO:0051704	16515	905	15	1	13878	14	1	false	0.6111423052547742	0.8441464797945588	0.0	multi-organism process
GO:0051240	16515	1553	15	2	7916	10	3	false	0.612708673646706	0.8449450257547317	0.0	positive regulation of multicellular organismal process
GO:0032956	16515	318	15	1	840	2	3	false	0.6141069300188018	0.8455095413302344	3.5348060425045305E-241	regulation of actin cytoskeleton organization
GO:0006950	16515	3575	15	4	7281	8	1	false	0.616936204096596	0.8476644449180785	0.0	response to stress
GO:0060255	16515	4602	15	2	7947	3	2	false	0.6176549113262724	0.8476644449180785	0.0	regulation of macromolecule metabolic process
GO:0060089	16515	856	15	1	11969	13	1	false	0.6190774749364368	0.8482551940234833	0.0	molecular transducer activity
GO:0048471	16515	689	15	1	10934	15	2	false	0.623545354099359	0.8510377974763498	0.0	perinuclear region of cytoplasm
GO:0051649	16515	801	15	1	5310	6	3	false	0.6252892236746466	0.8510377974763498	0.0	establishment of localization in cell
GO:0050794	16515	8239	15	7	12995	11	2	false	0.6258928891080395	0.8510377974763498	0.0	regulation of cellular process
GO:0098542	16515	941	15	2	1609	3	2	false	0.6261087509640704	0.8510377974763498	0.0	defense response to other organism
GO:0010035	16515	502	15	1	3829	7	1	false	0.6263954032857121	0.8510377974763498	0.0	response to inorganic substance
GO:0031323	16515	4758	15	3	11275	7	3	false	0.6270804823509946	0.8510377974763498	0.0	regulation of cellular metabolic process
GO:0007160	16515	194	15	1	308	1	1	false	0.6298701298700592	0.8523433992028066	1.494935164702491E-87	cell-matrix adhesion
GO:0019538	16515	5250	15	2	8935	3	3	false	0.6300362904048815	0.8523433992028066	0.0	protein metabolic process
GO:0099080	16515	1510	15	2	10934	15	1	false	0.633943495452527	0.8562743895922758	0.0	supramolecular complex
GO:0097435	16515	629	15	1	6509	10	1	false	0.6383328779725973	0.8579036739735086	0.0	supramolecular fiber organization
GO:0002443	16515	689	15	1	1079	1	1	false	0.6385542168672046	0.8579036739735086	1.0361788699599989E-305	leukocyte mediated immunity
GO:0051336	16515	1199	15	1	4153	3	2	false	0.6402355207649314	0.8579036739735086	0.0	regulation of hydrolase activity
GO:0007507	16515	522	15	1	3325	6	2	false	0.6413891840458741	0.8579036739735086	0.0	heart development
GO:0044703	16515	843	15	1	1312	1	2	false	0.6425304878047864	0.8579036739735086	0.0	multi-organism reproductive process
GO:1905114	16515	618	15	1	3315	5	2	false	0.6438060266858112	0.8579036739735086	0.0	cell surface receptor signaling pathway involved in cell-cell signaling
GO:0098802	16515	145	15	1	638	4	2	false	0.644451670747652	0.8579036739735086	8.324378856725115E-148	plasma membrane signaling receptor complex
GO:0006464	16515	3764	15	2	4687	2	2	false	0.644891414680917	0.8579036739735086	0.0	cellular protein modification process
GO:0008285	16515	631	15	1	4571	7	3	false	0.6467557217677742	0.8579036739735086	0.0	negative regulation of cell population proliferation
GO:0010605	16515	2252	15	1	7683	3	3	false	0.6468358814084516	0.8579036739735086	0.0	negative regulation of macromolecule metabolic process
GO:0051050	16515	859	15	1	7837	9	3	false	0.6484522740653114	0.8579036739735086	0.0	positive regulation of transport
GO:0005815	16515	738	15	1	10934	15	2	false	0.6496846148935133	0.8579036739735086	0.0	microtubule organizing center
GO:0051640	16515	807	15	1	2730	3	1	false	0.6506590606180445	0.8579036739735086	0.0	organelle localization
GO:0030038	16515	95	15	1	146	1	1	false	0.6506849315068869	0.8579036739735086	1.3636648065446578E-40	contractile actin filament bundle assembly
GO:0042592	16515	1707	15	2	3583	4	1	false	0.6514114450785062	0.8579036739735086	0.0	homeostatic process
GO:2000026	16515	1794	15	3	5196	9	3	false	0.6517868912977698	0.8579036739735086	0.0	regulation of multicellular organismal development
GO:0097530	16515	116	15	1	177	1	1	false	0.6553672316384461	0.8579036739735086	4.916732364615334E-49	granulocyte migration
GO:0001654	16515	323	15	1	492	1	2	false	0.6565040650405117	0.8579036739735086	9.127290303776097E-137	eye development
GO:0051962	16515	478	15	1	2932	6	4	false	0.6565763640648598	0.8579036739735086	0.0	positive regulation of nervous system development
GO:0030595	16515	188	15	1	454	2	2	false	0.657253162956885	0.8579036739735086	4.755152023939475E-133	leukocyte chemotaxis
GO:0010038	16515	330	15	1	502	1	1	false	0.6573705179281637	0.8579036739735086	1.964419696631626E-139	response to metal ion
GO:0000904	16515	692	15	2	2048	6	2	false	0.6581027124510089	0.8579036739735086	0.0	cell morphogenesis involved in differentiation
GO:1902936	16515	104	15	1	158	1	1	false	0.6582278481013119	0.8579036739735086	1.2828463775568215E-43	phosphatidylinositol bisphosphate binding
GO:0008104	16515	2531	15	4	2808	4	1	false	0.6599005903888544	0.8587747409170022	0.0	protein localization
GO:1901981	16515	158	15	1	237	1	1	false	0.6666666666666695	0.8652051142112319	5.5640915006032975E-65	phosphatidylinositol phosphate binding
GO:0006935	16515	556	15	1	3829	7	2	false	0.6668656962166103	0.8652051142112319	0.0	chemotaxis
GO:0002684	16515	887	15	1	6068	7	3	false	0.6693879908819165	0.8671617154606645	0.0	positive regulation of immune system process
GO:0005884	16515	406	15	1	1313	3	2	false	0.6707067631309163	0.8675556467124559	0.0	actin filament
GO:0005102	16515	1183	15	1	5904	5	1	false	0.6732212360412084	0.8692602480657918	0.0	signaling receptor binding
GO:0002263	16515	642	15	1	2060	3	3	false	0.6740579467457544	0.8692602480657918	0.0	cell activation involved in immune response
GO:0042330	16515	556	15	1	3248	6	2	false	0.6761533220908393	0.8706492325115477	0.0	taxis
GO:0045597	16515	884	15	1	5910	7	4	false	0.6785056208125617	0.8715730119284505	0.0	positive regulation of cell differentiation
GO:0036477	16515	797	15	1	10934	15	1	false	0.6789095040284772	0.8715730119284505	0.0	somatodendritic compartment
GO:0001775	16515	1263	15	1	12841	11	1	false	0.6799788670887756	0.8716370785021037	0.0	cell activation
GO:0045766	16515	150	15	1	473	3	3	false	0.6825031799200554	0.8722385363739611	1.2060548627082368E-127	positive regulation of angiogenesis
GO:0005546	16515	71	15	1	104	1	1	false	0.6826923076922842	0.8722385363739611	7.170563846314133E-28	phosphatidylinositol-4,5-bisphosphate binding
GO:0019221	16515	706	15	1	2821	4	2	false	0.6842666144533424	0.8722385363739611	0.0	cytokine-mediated signaling pathway
GO:0030154	16515	3328	15	7	3513	7	1	false	0.6845287226981612	0.8722385363739611	6.4067112836E-314	cell differentiation
GO:0099536	16515	688	15	1	2147	3	2	false	0.686394761154657	0.8733147630762378	0.0	synaptic signaling
GO:0009617	16515	553	15	1	1254	2	1	false	0.6877032601818927	0.8736794761597596	0.0	response to bacterium
GO:0043549	16515	879	15	1	1984	2	3	false	0.689924845053955	0.8747851998599608	0.0	regulation of kinase activity
GO:0097529	16515	177	15	1	399	2	1	false	0.6910492311178943	0.8747851998599608	2.451808183492864E-118	myeloid leukocyte migration
GO:0030030	16515	1456	15	2	6509	10	1	false	0.6916430352109164	0.8747851998599608	0.0	cell projection organization
GO:0006807	16515	8339	15	3	9406	3	1	false	0.6968018120303053	0.8800081968772689	0.0	nitrogen compound metabolic process
GO:0032147	16515	371	15	1	531	1	1	false	0.6986817325802082	0.8810809459529174	1.973659394228755E-140	activation of protein kinase activity
GO:0004888	16515	596	15	1	850	1	1	false	0.7011764705885416	0.8829247162786497	2.4718895390397115E-224	transmembrane signaling receptor activity
GO:0043207	16515	1256	15	2	2462	4	2	false	0.7027331992242201	0.8835836549069238	0.0	response to external biotic stimulus
GO:0032504	16515	704	15	1	6150	10	2	false	0.7037802750685983	0.8836007858790771	0.0	multicellular organism reproduction
GO:0048513	16515	3125	15	5	4812	8	2	false	0.7052735022002057	0.8841771911747447	0.0	animal organ development
GO:0045859	16515	785	15	1	1710	2	3	false	0.707533902045595	0.8857122785490243	0.0	regulation of protein kinase activity
GO:0002275	16515	511	15	1	720	1	2	false	0.7097222222221098	0.8871527777776371	1.3157014001705533E-187	myeloid cell activation involved in immune response
GO:0007015	16515	385	15	1	825	2	2	false	0.715857605178265	0.8930674117786436	1.0057800375768117E-246	actin filament organization
GO:0034097	16515	1093	15	2	2958	6	1	false	0.7165429760001748	0.8930674117786436	0.0	response to cytokine
GO:0010941	16515	1424	15	1	8412	7	2	false	0.7271308945365993	0.904362249727071	0.0	regulation of cell death
GO:0031224	16515	908	15	1	10934	15	2	false	0.7278230102840415	0.904362249727071	0.0	intrinsic component of membrane
GO:0061337	16515	121	15	1	253	2	2	false	0.7287784679087157	0.904362249727071	1.7495905393196827E-75	cardiac conduction
GO:0000003	16515	1253	15	1	13878	14	1	false	0.7343069292314053	0.9077430481981786	0.0	reproduction
GO:0022414	16515	1253	15	1	13878	14	2	false	0.7343069292314053	0.9077430481981786	0.0	reproductive process
GO:0048858	16515	618	15	1	1730	3	3	false	0.734687940763906	0.9077430481981786	0.0	cell projection morphogenesis
GO:0003006	16515	848	15	1	5486	8	2	false	0.739268292997103	0.9113320001412641	0.0	developmental process involved in reproduction
GO:0140352	16515	1405	15	1	13247	12	2	false	0.7397244539158331	0.9113320001412641	0.0	export from cell
GO:0051492	16515	83	15	1	112	1	3	false	0.7410714285714364	0.9116778006166593	1.7667897051499517E-27	regulation of stress fiber assembly
GO:0019222	16515	5105	15	3	11880	8	2	false	0.7435932320878633	0.9120171673819848	0.0	regulation of metabolic process
GO:0051707	16515	1254	15	2	1873	3	2	false	0.7446495309008427	0.9120171673819848	0.0	response to other organism
GO:0007420	16515	659	15	1	3235	6	3	false	0.7453676230654952	0.9120171673819848	0.0	brain development
GO:0030593	16515	85	15	1	114	1	2	false	0.7456140350877279	0.9120171673819848	9.79263972579637E-28	neutrophil chemotaxis
GO:0007276	16515	580	15	1	773	1	2	false	0.7503234152650463	0.9164664572165924	6.572703527412539E-188	gamete generation
GO:0051241	16515	1010	15	1	7773	10	3	false	0.7516115569673346	0.916730215701956	0.0	negative regulation of multicellular organismal process
GO:0002444	16515	519	15	1	689	1	1	false	0.7532656023224126	0.9168237328968964	1.8541720097934E-166	myeloid leukocyte mediated immunity
GO:0002520	16515	859	15	1	5348	8	2	false	0.7538328470485594	0.9168237328968964	0.0	immune system development
GO:0045595	16515	1604	15	1	8813	7	3	false	0.7550776561571861	0.9170332329749917	0.0	regulation of cell differentiation
GO:0005813	16515	560	15	1	738	1	2	false	0.7588075880755463	0.9183867724585909	2.5063700121632144E-176	centrosome
GO:1903522	16515	251	15	1	665	3	2	false	0.7593730004562285	0.9183867724585909	1.1913641175900807E-190	regulation of blood circulation
GO:0008016	16515	216	15	1	284	1	2	false	0.7605633802817354	0.9183867724585909	2.326441696944822E-67	regulation of heart contraction
GO:0002224	16515	124	15	1	163	1	1	false	0.7607361963190308	0.9183867724585909	1.5327318637346516E-38	toll-like receptor signaling pathway
GO:0032991	16515	4639	15	5	11845	15	1	false	0.7629112591980467	0.9183867724585909	0.0	protein-containing complex
GO:0016050	16515	1460	15	1	4814	4	1	false	0.7644993412405411	0.9183867724585909	0.0	vesicle organization
GO:0042995	16515	1906	15	2	10934	15	1	false	0.7646997717130393	0.9183867724585909	0.0	cell projection
GO:0071705	16515	2183	15	2	4702	5	1	false	0.7647852420941716	0.9183867724585909	0.0	nitrogen compound transport
GO:0035556	16515	2462	15	1	11378	6	2	false	0.7685449687016526	0.9216072205328372	0.0	intracellular signal transduction
GO:0060047	16515	250	15	1	478	2	2	false	0.7730059735270636	0.9256584136773661	5.823095349036605E-143	heart contraction
GO:0033043	16515	1180	15	1	5370	6	2	false	0.7745259754172795	0.9259669517807301	0.0	regulation of organelle organization
GO:0048534	16515	816	15	1	3162	5	2	false	0.7754296344736874	0.9259669517807301	0.0	hematopoietic or lymphoid organ development
GO:1903140	16515	13	15	1	43	4	2	false	0.7779353374929215	0.9267590531356883	2.733969847284076E-11	regulation of establishment of endothelial barrier
GO:0048585	16515	1457	15	1	8481	8	3	false	0.7787914526786556	0.9267590531356883	0.0	negative regulation of response to stimulus
GO:0016773	16515	1274	15	1	1632	1	1	false	0.78063725490163	0.9267590531356883	0.0	phosphotransferase activity, alcohol group as acceptor
GO:0097708	16515	2016	15	1	9006	6	2	false	0.7814943450942812	0.9267590531356883	0.0	intracellular vesicle
GO:0019903	16515	186	15	1	238	1	1	false	0.7815126050419079	0.9267590531356883	8.720950114013396E-54	protein phosphatase binding
GO:0010720	16515	490	15	1	2161	6	3	false	0.7866737011279598	0.9315872776515313	0.0	positive regulation of cell development
GO:0003015	16515	258	15	1	478	2	1	false	0.7886897713219142	0.9326829245923052	1.588420873673413E-142	heart process
GO:0033036	16515	2808	15	4	5875	10	1	false	0.789782220568511	0.9326848046769017	0.0	macromolecule localization
GO:0050890	16515	265	15	1	817	4	1	false	0.7923502169939944	0.9331703617122806	8.929693059937898E-223	cognition
GO:0036230	16515	479	15	1	604	1	1	false	0.7930463576161212	0.9331703617122806	4.42232868641949E-133	granulocyte activation
GO:0044238	16515	8708	15	3	9406	3	1	false	0.7934676642863485	0.9331703617122806	0.0	primary metabolic process
GO:0043005	16515	1047	15	1	1906	2	1	false	0.797015640620915	0.9357860244939485	0.0	neuron projection
GO:0042886	16515	1950	15	2	2183	2	1	false	0.7978807156211561	0.9357860244939485	3.676E-321	amide transport
GO:0050789	16515	8917	15	8	13878	14	2	false	0.7999603733091654	0.9364400791409934	0.0	regulation of biological process
GO:0031410	16515	2016	15	1	6076	4	2	false	0.8007400490295717	0.9364400791409934	0.0	cytoplasmic vesicle
GO:0048232	16515	465	15	1	580	1	1	false	0.8017241379312364	0.9364400791409934	8.698010733899691E-125	male gamete generation
GO:0044260	16515	6589	15	2	9167	3	2	false	0.8072478355527294	0.9405796467109085	0.0	cellular macromolecule metabolic process
GO:0030182	16515	1250	15	2	3328	7	2	false	0.8074683750711191	0.9405796467109085	0.0	neuron differentiation
GO:0034613	16515	2012	15	3	2533	4	2	false	0.8105247699168657	0.9428553445971704	0.0	cellular protein localization
GO:0002252	16515	1079	15	1	2527	3	1	false	0.8120226965405133	0.943314409703993	0.0	immune effector process
GO:0045321	16515	1132	15	1	2605	3	2	false	0.8193656444733433	0.9505530882289125	0.0	leukocyte activation
GO:0045184	16515	1978	15	2	5129	7	2	false	0.8220119845085273	0.9523309576623183	0.0	establishment of protein localization
GO:0000902	16515	960	15	2	1057	2	1	false	0.8248043347382629	0.9530822121677268	4.187268842637695E-140	cell morphogenesis
GO:0016021	16515	749	15	1	908	1	1	false	0.8248898678410735	0.9530822121677268	3.3519406952242996E-182	integral component of membrane
GO:0022008	16515	1450	15	2	3721	7	2	false	0.8277285025257131	0.9550713490681305	0.0	neurogenesis
GO:0016740	16515	2841	15	1	6357	3	1	false	0.8308685788616101	0.9573156930858389	0.0	transferase activity
GO:0008219	16515	1921	15	1	12841	11	1	false	0.8319129356289804	0.9573156930858389	0.0	cell death
GO:0006811	16515	1419	15	1	4702	5	1	false	0.8342163264410922	0.958077066793467	0.0	ion transport
GO:0008150	16515	13878	15	14	14589	15	1	false	0.835894429292843	0.958077066793467	0.0	biological_process
GO:0016301	16515	1426	15	1	2396	2	2	false	0.8362040422285151	0.958077066793467	0.0	kinase activity
GO:0000226	16515	727	15	1	1603	3	2	false	0.8370568057248186	0.958077066793467	0.0	microtubule cytoskeleton organization
GO:0032990	16515	638	15	1	1057	2	1	false	0.8430897193314884	0.9636921257064472	2.1711294386699665E-307	cell part morphogenesis
GO:1990266	16515	98	15	1	116	1	1	false	0.8448275862069218	0.9643893006767932	1.7787368796427927E-21	neutrophil migration
GO:0046903	16515	1477	15	1	4702	5	1	false	0.8483605756385089	0.9660841542829556	0.0	secretion
GO:0071702	16515	2495	15	2	4702	5	1	false	0.8485721635865493	0.9660841542829556	0.0	organic substance transport
GO:0048878	16515	1045	15	1	1707	2	1	false	0.8497387833423407	0.9661258773373688	0.0	chemical homeostasis
GO:0048667	16515	545	15	1	1154	3	2	false	0.8533702926536344	0.9689662685509395	0.0	cell morphogenesis involved in neuron differentiation
GO:0042277	16515	320	15	1	372	1	1	false	0.8602150537634738	0.975244220235021	7.299619219983943E-65	peptide binding
GO:0005623	16515	1465	15	1	11845	15	1	false	0.8621551634625041	0.975244220235021	0.0	cell
GO:0032880	16515	928	15	1	3765	7	2	false	0.8623212052604395	0.975244220235021	0.0	regulation of protein localization
GO:0033993	16515	838	15	1	2958	6	1	false	0.8647446914598207	0.9766931455721886	0.0	response to lipid
GO:0014070	16515	845	15	1	2958	6	1	false	0.8674053690975218	0.978405792319764	0.0	response to organic cyclic compound
GO:0071704	16515	8995	15	3	9406	3	1	false	0.874545178066278	0.9851595879402737	0.0	organic substance metabolic process
GO:0045055	16515	744	15	1	848	1	1	false	0.877358490565866	0.9865678554886648	2.0969965795055626E-136	regulated exocytosis
GO:0048812	16515	604	15	1	927	2	2	false	0.8788376541526706	0.9865678554886648	1.979770327319711E-259	neuron projection morphogenesis
GO:0043010	16515	284	15	1	323	1	1	false	0.8792569659442837	0.9865678554886648	3.0841609002606947E-51	camera-type eye development
GO:0051960	16515	821	15	1	2749	6	2	false	0.8812638408342013	0.987068259944402	0.0	regulation of nervous system development
GO:0007409	16515	435	15	1	659	2	3	false	0.8848028928423408	0.987068259944402	1.0891818025309468E-182	axonogenesis
GO:0006725	16515	4570	15	1	8863	3	1	false	0.8863985473680458	0.987068259944402	0.0	cellular aromatic compound metabolic process
GO:0045296	16515	313	15	1	471	2	1	false	0.8879432624116668	0.987068259944402	8.133887693569898E-130	cadherin binding
GO:0034284	16515	185	15	1	208	1	1	false	0.889423076923068	0.987068259944402	4.420174585003608E-31	response to monosaccharide
GO:0034332	16515	61	15	2	172	9	1	false	0.8910056519591089	0.987068259944402	4.1921687468499633E-48	adherens junction organization
GO:0009725	16515	915	15	1	2964	6	2	false	0.8911070914738475	0.987068259944402	0.0	response to hormone
GO:0009887	16515	957	15	1	3945	8	2	false	0.8919362630494443	0.987068259944402	0.0	animal organ morphogenesis
GO:0002283	16515	465	15	1	521	1	2	false	0.8925143953935475	0.987068259944402	1.0986135721444786E-76	neutrophil activation involved in immune response
GO:0065007	16515	9584	15	8	13878	14	1	false	0.8926157101064343	0.987068259944402	0.0	biological regulation
GO:0071310	16515	2428	15	4	3396	7	2	false	0.8927508427239568	0.987068259944402	0.0	cellular response to organic substance
GO:0015031	16515	1899	15	2	2008	2	2	false	0.8943553141698485	0.987068259944402	2.850273740397961E-183	protein transport
GO:0016787	16515	3358	15	1	6357	3	1	false	0.8950594871320487	0.987068259944402	0.0	hydrolase activity
GO:1901360	16515	4777	15	1	8995	3	1	false	0.8969252869804196	0.987068259944402	0.0	organic cyclic compound metabolic process
GO:0019899	16515	2163	15	1	5904	5	1	false	0.8979574725430123	0.987068259944402	0.0	enzyme binding
GO:0005773	16515	3678	15	1	8452	4	2	false	0.8982688177740279	0.987068259944402	0.0	vacuole
GO:0051384	16515	134	15	1	149	1	1	false	0.8993288590604551	0.987068259944402	6.842145126024778E-21	response to glucocorticoid
GO:0032940	16515	1368	15	1	1513	1	2	false	0.9041639127564974	0.9890342185229506	8.433213512315943E-207	secretion by cell
GO:0043312	16515	464	15	1	513	1	3	false	0.9044834307991875	0.9890342185229506	1.0396254784149285E-69	neutrophil degranulation
GO:0048666	16515	1027	15	2	1990	6	2	false	0.9053212056986875	0.9890342185229506	0.0	neuron development
GO:0048699	16515	1380	15	2	1450	2	1	false	0.9057471264368073	0.9890342185229506	3.2946673344839256E-121	generation of neurons
GO:0034641	16515	5039	15	1	9147	3	2	false	0.909451659158212	0.989817576343611	0.0	cellular nitrogen compound metabolic process
GO:0006810	16515	4702	15	5	4792	5	1	false	0.9095188805644252	0.989817576343611	1.9528703698435357E-193	transport
GO:0090174	16515	890	15	1	977	1	2	false	0.9109518935511326	0.989817576343611	8.266259420119767E-127	organelle membrane fusion
GO:0044291	16515	71	15	1	453	14	1	false	0.9115014592553532	0.989817576343611	7.299416577306856E-85	cell-cell contact zone
GO:0033554	16515	1926	15	1	6548	7	2	false	0.9128097272016653	0.989817576343611	0.0	cellular response to stress
GO:0060284	16515	839	15	1	2508	6	2	false	0.9134106055381392	0.989817576343611	0.0	regulation of cell development
GO:0002446	16515	475	15	1	519	1	1	false	0.9152215799612768	0.9900559660633922	5.914689965897923E-65	neutrophil mediated immunity
GO:0051641	16515	2730	15	3	5875	10	1	false	0.915946513632916	0.9900559660633922	0.0	cellular localization
GO:0016032	16515	865	15	2	901	2	1	false	0.9216426193111129	0.9949551003926788	3.222404924236653E-65	viral process
GO:0007600	16515	388	15	1	817	4	1	false	0.9244830734447121	0.9967629606497211	1.1461051024118381E-244	sensory perception
GO:0005216	16515	494	15	1	848	3	3	false	0.9276112620153504	0.9988761070820209	2.1133661329335257E-249	ion channel activity
GO:0042060	16515	505	15	2	602	3	1	false	0.9309368107415597	0.9999419970649565	8.253237307151272E-115	wound healing
GO:0006915	16515	1695	15	1	1819	1	1	false	0.9318306761956433	0.9999419970649565	6.637702222380925E-196	apoptotic process
GO:0043167	16515	2941	15	1	9221	7	1	false	0.9321096744570413	0.9999419970649565	0.0	ion binding
GO:0043170	16515	7606	15	2	8995	3	1	false	0.9358586414192498	0.9999998433558305	0.0	macromolecule metabolic process
GO:0036293	16515	343	15	1	366	1	1	false	0.9371584699454184	0.9999998433558305	5.740987225531452E-37	response to decreased oxygen levels
GO:0045197	16515	45	15	1	48	1	1	false	0.9374999999999934	0.9999998433558305	5.7816836262718616E-5	establishment or maintenance of epithelial cell apical/basal polarity
GO:0099513	16515	1041	15	1	2082	4	2	false	0.9376801584860428	0.9999998433558305	0.0	polymeric cytoskeletal fiber
GO:0042803	16515	603	15	1	799	2	2	false	0.9400566497595055	0.9999998433558305	1.4553087568464765E-192	protein homodimerization activity
GO:0031589	16515	308	15	1	1255	10	1	false	0.9408482065143998	0.9999998433558305	7.269762113801913E-303	cell-substrate adhesion
GO:0034220	16515	1054	15	1	1710	3	2	false	0.9437014968320709	0.9999998433558305	0.0	ion transmembrane transport
GO:0012501	16515	1819	15	1	1921	1	1	false	0.9469026548681181	0.9999998433558305	1.7730777300949983E-172	programmed cell death
GO:0022409	16515	241	15	1	852	9	3	false	0.9506691832682101	0.9999998433558305	1.3207425402735992E-219	positive regulation of cell-cell adhesion
GO:0016192	16515	2128	15	1	4702	5	1	false	0.9509244357540751	0.9999998433558305	0.0	vesicle-mediated transport
GO:0043933	16515	1711	15	1	6509	10	1	false	0.9527515266532061	0.9999998433558305	0.0	protein-containing complex subunit organization
GO:0099500	16515	848	15	1	890	1	2	false	0.9528089887645222	0.9999998433558305	5.0133519213091185E-73	vesicle fusion to plasma membrane
GO:0030097	16515	780	15	1	816	1	1	false	0.9558823529413423	0.9999998433558305	1.2301592088236886E-63	hemopoiesis
GO:0007155	16515	1255	15	10	1260	10	1	false	0.9608812061407885	0.9999998433558305	3.808723211297523E-14	cell adhesion
GO:0015075	16515	807	15	1	1202	3	2	false	0.9646932984299916	0.9999998433558305	0.0	ion transmembrane transporter activity
GO:0099081	16515	1229	15	1	1510	2	1	false	0.9654698739142591	0.9999998433558305	2.9472324095E-314	supramolecular polymer
GO:0008015	16515	470	15	2	478	2	1	false	0.9667728042242382	0.9999998433558305	1.5691746997656132E-17	blood circulation
GO:0042552	16515	126	15	2	128	2	1	false	0.9688730314960525	0.9999998433558305	1.2303149606299077E-4	myelination
GO:0070011	16515	1042	15	1	1074	1	1	false	0.9702048417134437	0.9999998433558305	4.27162281241786E-62	peptidase activity, acting on L-amino acid peptides
GO:0061024	16515	1951	15	1	6509	10	1	false	0.9717307824409843	0.9999998433558305	0.0	membrane organization
GO:0098857	16515	315	15	1	324	1	1	false	0.9722222222220275	0.9999998433558305	1.0316692117906443E-17	membrane microdomain
GO:0051049	16515	1594	15	1	5283	10	2	false	0.9725413189291182	0.9999998433558305	0.0	regulation of transport
GO:0120036	16515	1437	15	2	1456	2	1	false	0.9740625354040751	0.9999998433558305	1.0870553178834464E-43	plasma membrane bounded cell projection organization
GO:0015630	16515	1194	15	1	1977	4	1	false	0.9755090126568977	0.9999998433558305	0.0	microtubule cytoskeleton
GO:0098805	16515	1574	15	1	6329	13	1	false	0.975799403132543	0.9999998433558305	0.0	whole membrane
GO:0007601	16515	175	15	1	179	1	1	false	0.9776536312848403	0.9999998433558305	2.417977605465387E-8	visual perception
GO:0009749	16515	177	15	1	181	1	1	false	0.9779005524861734	0.9999998433558305	2.311996266588438E-8	response to glucose
GO:0009746	16515	181	15	1	185	1	1	false	0.9783783783783792	0.9999998433558305	2.116894490379955E-8	response to hexose
GO:0005912	16515	159	15	2	453	14	1	false	0.9812272690717206	0.9999998433558305	8.127486957214048E-127	adherens junction
GO:0009987	16515	12841	15	11	13878	14	1	false	0.9830755563190665	0.9999998433558305	0.0	cellular process
GO:0005488	16515	9221	15	7	11969	13	1	false	0.9847831377313927	0.9999998433558305	0.0	binding
GO:0099537	16515	678	15	1	688	1	1	false	0.9854651162789891	0.9999998433558305	1.6308581617624151E-22	trans-synaptic signaling
GO:0022407	16515	368	15	1	969	9	2	false	0.9867260372442487	0.9999998433558305	1.4663086252680296E-278	regulation of cell-cell adhesion
GO:0006796	16515	2991	15	2	3009	2	1	false	0.9880697004732796	0.9999998433558305	1.6476590431454356E-47	phosphate-containing compound metabolic process
GO:0005737	16515	6076	15	4	11683	15	2	false	0.9881668794209041	0.9999998433558305	0.0	cytoplasm
GO:0150063	16515	324	15	1	327	1	1	false	0.9908256880734531	0.9999998433558305	1.7318191461262801E-7	visual system development
GO:0015318	16515	768	15	1	969	3	1	false	0.991180305928043	0.9999998433558305	4.492427514227734E-214	inorganic molecular entity transmembrane transporter activity
GO:0042119	16515	475	15	1	479	1	1	false	0.9916492693109207	0.9999998433558305	4.616602686116495E-10	neutrophil activation
GO:0098916	16515	673	15	1	678	1	1	false	0.9926253687314729	0.9999998433558305	8.500657496417303E-13	anterograde trans-synaptic signaling
GO:0038023	16515	850	15	1	856	1	1	false	0.9929906542054951	0.9999998433558305	1.862586969397614E-15	signaling receptor activity
GO:0003824	16515	6357	15	3	11969	13	1	false	0.9938918272727602	0.9999998433558305	0.0	catalytic activity
GO:0015267	16515	539	15	3	540	3	1	false	0.9944444444446616	0.9999998433558305	0.0018518518518518792	channel activity
GO:0099512	16515	1223	15	1	1229	1	1	false	0.995117982099124	0.9999998433558305	2.1150941658829377E-16	supramolecular fiber
GO:0006996	16515	4814	15	4	6509	10	1	false	0.9955247834426093	0.9999998433558305	0.0	organelle organization
GO:0031090	16515	3159	15	1	9284	13	2	false	0.9955337965010873	0.9999998433558305	0.0	organelle membrane
GO:0065003	16515	1426	15	1	2900	8	2	false	0.9955870517216148	0.9999998433558305	0.0	protein-containing complex assembly
GO:0051234	16515	4792	15	5	5875	10	1	false	0.9958733369972662	0.9999998433558305	0.0	establishment of localization
GO:0012505	16515	3456	15	1	10934	15	3	false	0.996664458710978	0.9999998433558305	0.0	endomembrane system
GO:0120039	16515	616	15	1	618	1	1	false	0.9967637540452995	0.9999998433558305	5.24513120695616E-6	plasma membrane bounded cell projection morphogenesis
GO:0045121	16515	314	15	1	315	1	1	false	0.9968253968255789	0.9999998433558305	0.0031746031746034678	membrane raft
GO:0044237	16515	8863	15	3	13059	11	2	false	0.9989886385181718	0.9999998433558305	0.0	cellular metabolic process
GO:0008152	16515	9406	15	3	13878	14	1	false	0.9999441188828065	0.9999998433558305	0.0	metabolic process
GO:0043227	16515	7507	15	1	9283	6	1	false	0.9999512967769878	0.9999998433558305	0.0	membrane-bounded organelle
GO:0043231	16515	7335	15	1	9029	6	2	false	0.9999566973394971	0.9999998433558305	0.0	intracellular membrane-bounded organelle
GO:0043226	16515	9283	15	6	10934	15	1	false	0.9999913066949543	0.9999998433558305	0.0	organelle
GO:0120025	16515	1906	15	2	2390	10	2	false	0.9999955727215961	0.9999998433558305	0.0	plasma membrane bounded cell projection
GO:0005622	16515	10525	15	6	11845	15	1	false	0.9999994931376154	0.9999998433558305	0.0	intracellular
GO:0045202	16515	1222	15	1	1821	14	1	false	0.9999998433558305	0.9999998433558305	0.0	synapse
GO:0000000	16515	14589	15	15	0	0	0	true	1.0	1.0	1.0	Gene Ontology
GO:0035088	16515	48	15	1	48	1	1	true	1.0	1.0	1.0	establishment or maintenance of apical/basal cell polarity
GO:0007268	16515	673	15	1	673	1	1	true	1.0	1.0	1.0	chemical synaptic transmission
GO:0008366	16515	128	15	2	128	2	1	true	1.0	1.0	1.0	axon ensheathment
GO:0030198	16515	323	15	2	323	2	1	true	1.0	1.0	1.0	extracellular matrix organization
