## Supplementary File S3 for "PIGNON: A protein-protein interaction-guided functional enrichment analysis for quantitative proteomics": table-mcl2_cluster141-Parent-Child-Union-Benjamini-Hochberg.txt

ID	Pop.total	Pop.term	Study.total	Study.term	Pop.family	Study.family	nparents	is.trivial	p	p.adjusted	p.min	name
GO:0005838	16515	21	15	12	4639	13	2	false	1.8656715999895485E-29	1.2537313151929765E-26	5.4090490331290035E-58	proteasome regulatory particle
GO:0000502	16515	62	15	13	10525	14	2	false	3.735666585276844E-29	1.2551839726530196E-26	1.578726523607551E-164	proteasome complex
GO:0022624	16515	24	15	12	4639	13	2	false	1.7153887587983225E-28	3.8424708197082425E-26	6.674259273880254E-65	proteasome accessory complex
GO:0006521	16515	53	15	11	4793	12	4	false	1.1945988946593245E-21	2.006926143027665E-19	4.8311410904800606E-126	regulation of cellular amino acid metabolic process
GO:0033238	16515	69	15	11	4837	12	3	false	2.5769764351147527E-20	3.4634563287942278E-18	1.6188110343533683E-156	regulation of cellular amine metabolic process
GO:0044106	16515	104	15	11	5045	12	2	false	1.9704997997785573E-18	2.2069597757519841E-16	2.3959977287526408E-219	cellular amine metabolic process
GO:0009308	16515	113	15	11	6170	13	1	false	3.5905068197412024E-18	3.4468865469515543E-16	3.1222052713522205E-244	amine metabolic process
GO:0043487	16515	168	15	11	5783	11	5	false	8.986945851309539E-18	7.549034515100012E-16	0.0	regulation of RNA stability
GO:0042180	16515	204	15	11	9265	13	3	false	3.3836740964369256E-17	2.5264766586729042E-15	0.0	cellular ketone metabolic process
GO:0043620	16515	115	15	11	3229	11	2	false	7.261075471141128E-17	4.8794427166068384E-15	6.539726263725748E-215	regulation of DNA-templated transcription in response to stress
GO:1905368	16515	84	15	13	1314	13	1	false	1.1880726984178495E-16	7.25804412124359E-15	5.4419478118052145E-135	peptidase complex
GO:0010565	16515	147	15	11	4841	12	3	false	1.631033895230658E-16	9.133789813291685E-15	3.3454489046198937E-285	regulation of cellular ketone metabolic process
GO:1901532	16515	77	15	11	1660	11	3	false	1.0453761643108134E-15	5.4037906339758966E-14	9.798073716865023E-135	regulation of hematopoietic progenitor cell differentiation
GO:0002244	16515	153	15	11	3353	11	2	false	1.2564642022432997E-15	6.031028170767839E-14	2.7576923449191196E-269	hematopoietic progenitor cell differentiation
GO:0006520	16515	297	15	11	8872	13	3	false	3.6257457202748985E-15	1.6243340826831544E-13	0.0	cellular amino acid metabolic process
GO:0007164	16515	121	15	11	2361	11	1	false	4.105232218494697E-15	1.7241975317677727E-13	1.3253297510371088E-206	establishment of tissue polarity
GO:0101005	16515	260	15	12	4821	13	2	false	5.872729303082474E-15	2.3214553480420134E-13	0.0	ubiquitinyl hydrolase activity
GO:0061013	16515	184	15	11	3062	11	4	false	2.7694298897129104E-14	1.0339204921594866E-12	2.2915553792655215E-301	regulation of mRNA catabolic process
GO:0038061	16515	155	15	11	2488	11	2	false	3.9012320182036414E-14	1.3798041664383406E-12	2.826738994021343E-251	NIK/NF-kappaB signaling
GO:2000736	16515	107	15	11	1658	11	2	false	4.9126000541073645E-14	1.6506336181800745E-12	1.29256787307885E-171	regulation of stem cell differentiation
GO:0008540	16515	12	15	6	4639	13	2	false	1.1402554885292698E-13	3.648817563293663E-12	4.891346196722411E-36	proteasome regulatory particle, base subcomplex
GO:0048863	16515	228	15	11	3328	11	1	false	1.2417709316457824E-13	3.793045754845299E-12	0.0	stem cell differentiation
GO:0071453	16515	212	15	11	3001	11	2	false	1.7106414675108114E-13	4.9980481137707185E-12	0.0	cellular response to oxygen levels
GO:0062012	16515	382	15	11	6267	12	2	false	4.2721869451339564E-13	1.1962123446375079E-11	0.0	regulation of small molecule metabolic process
GO:0002833	16515	213	15	11	2732	11	3	false	5.07704674874495E-13	1.3647101660626424E-11	4.9E-324	positive regulation of response to biotic stimulus
GO:0002764	16515	372	15	11	4777	11	2	false	5.564749455747399E-13	1.4382737054854815E-11	0.0	immune response-regulating signaling pathway
GO:0043618	16515	110	15	11	1296	11	2	false	1.02503727098902E-12	2.551203874461561E-11	7.628028143518703E-163	regulation of transcription from RNA polymerase II promoter in response to stress
GO:0002831	16515	349	15	11	4196	11	2	false	1.1388016643955816E-12	2.7331239945493957E-11	0.0	regulation of response to biotic stimulus
GO:2000027	16515	209	15	11	2428	11	3	false	1.5047843480934029E-12	3.3764822994849696E-11	1.547456785272404E-308	regulation of animal organ morphogenesis
GO:0008541	16515	7	15	5	4639	13	2	false	1.5084924157352067E-12	3.3764822994849696E-11	1.095032044366243E-22	proteasome regulatory particle, lid subcomplex
GO:0019882	16515	218	15	11	2527	11	1	false	1.5576034417266974E-12	3.3764822994849696E-11	1.245E-321	antigen processing and presentation
GO:0071456	16515	186	15	11	2029	11	3	false	2.9202851614532452E-12	6.132598839051815E-11	3.392277949299458E-269	cellular response to hypoxia
GO:0001666	16515	334	15	11	3576	11	2	false	4.057398873207918E-12	8.262339523623398E-11	0.0	response to hypoxia
GO:0030177	16515	170	15	11	1770	11	3	false	4.756216305259704E-12	9.400521638630944E-11	2.2295141761106357E-242	positive regulation of Wnt signaling pathway
GO:0044270	16515	526	15	11	6074	12	2	false	2.0645042852917392E-11	3.895311268908821E-10	0.0	cellular nitrogen compound catabolic process
GO:0070646	16515	273	15	12	2082	12	2	false	2.086773894058297E-11	3.895311268908821E-10	0.0	protein modification by small protein removal
GO:1903311	16515	306	15	11	2778	11	2	false	2.4633284626896465E-11	4.473937099803899E-10	0.0	regulation of mRNA metabolic process
GO:0030111	16515	337	15	11	2966	11	2	false	3.519511919907396E-11	6.133841869377327E-10	0.0	regulation of Wnt signaling pathway
GO:0031349	16515	314	15	11	2758	11	3	false	3.559818942049341E-11	6.133841869377327E-10	0.0	positive regulation of defense response
GO:0051091	16515	522	15	11	5712	12	4	false	3.713360388335325E-11	6.238445452403346E-10	0.0	positive regulation of DNA-binding transcription factor activity
GO:0046700	16515	523	15	11	5652	12	2	false	4.2559752109054915E-11	6.975647174947537E-10	0.0	heterocycle catabolic process
GO:0045786	16515	563	15	11	4807	11	3	false	5.215029799003941E-11	8.344047678406305E-10	0.0	negative regulation of cell cycle
GO:0019439	16515	540	15	11	5673	12	2	false	5.8126901078395324E-11	9.084018028995734E-10	0.0	aromatic compound catabolic process
GO:0006401	16515	383	15	11	3918	12	3	false	7.48436609348453E-11	1.1430668215503645E-9	0.0	RNA catabolic process
GO:1901361	16515	560	15	11	5697	12	2	false	8.282603060876919E-11	1.23686872375762E-9	0.0	organic cyclic compound catabolic process
GO:0032103	16515	431	15	11	3505	11	3	false	8.68215278128567E-11	1.2683492758747762E-9	0.0	positive regulation of response to external stimulus
GO:0070498	16515	96	15	11	744	11	2	false	9.806695002370388E-11	1.4021487322538088E-9	1.2852538473304E-123	interleukin-1-mediated signaling pathway
GO:1905330	16515	163	15	11	1214	11	2	false	1.8949502902730043E-10	2.6529304063822063E-9	3.3392640985747553E-207	regulation of morphogenesis of an epithelium
GO:0043687	16515	342	15	11	3764	13	1	false	1.9806585184015955E-10	2.7163316823793308E-9	0.0	post-translational protein modification
GO:0034655	16515	492	15	11	4444	12	5	false	2.994095068121294E-10	4.024063771555019E-9	0.0	nucleobase-containing compound catabolic process
GO:0030178	16515	193	15	11	1368	11	3	false	3.43256519509104E-10	4.522909433531723E-9	5.627415973182488E-241	negative regulation of Wnt signaling pathway
GO:0002768	16515	369	15	11	2606	11	2	false	4.0308309634129834E-10	5.209073860410625E-9	0.0	immune response-regulating cell surface receptor signaling pathway
GO:1903706	16515	406	15	11	2745	11	3	false	6.59457081298566E-10	8.361418087408232E-9	0.0	regulation of hemopoiesis
GO:0045089	16515	184	15	11	1194	11	6	false	8.987815327740936E-10	1.118483685229983E-8	4.3980518518859185E-222	positive regulation of innate immune response
GO:0009628	16515	1117	15	11	7281	11	1	false	1.0624639412700902E-9	1.298137760970001E-8	0.0	response to abiotic stimulus
GO:0051726	16515	1069	15	11	8439	12	2	false	1.3679064079059739E-9	1.6409908789099536E-8	0.0	regulation of cell cycle
GO:0044257	16515	735	15	12	4887	13	3	false	1.3919119062182643E-9	1.6409908789099536E-8	0.0	cellular protein catabolic process
GO:0071347	16515	166	15	11	1030	11	2	false	1.4329236019569734E-9	1.660214931922562E-8	8.60362904637085E-197	cellular response to interleukin-1
GO:0044265	16515	1103	15	12	7226	13	3	false	1.7008478761587507E-9	1.9160515285463503E-8	0.0	cellular macromolecule catabolic process
GO:0006082	16515	1019	15	11	9265	13	3	false	1.715662755459728E-9	1.9160515285463503E-8	0.0	organic acid metabolic process
GO:0002520	16515	859	15	11	5348	11	2	false	1.739272964900705E-9	1.9160515285463503E-8	0.0	immune system development
GO:0002253	16515	413	15	11	2527	11	2	false	1.9857571979620486E-9	2.1523045758556397E-8	0.0	activation of immune response
GO:0022402	16515	1438	15	11	12841	13	2	false	2.1120110988434224E-9	2.2528118387663173E-8	0.0	cell cycle process
GO:0030163	16515	878	15	12	5628	13	3	false	2.173952602323659E-9	2.282650232439842E-8	0.0	protein catabolic process
GO:0045088	16515	264	15	11	1583	11	5	false	2.3268794422904736E-9	2.4056353618756897E-8	4.9940086923741E-309	regulation of innate immune response
GO:0044419	16515	1871	15	12	13878	14	1	false	2.4435235938378566E-9	2.4879512955439994E-8	0.0	interspecies interaction between organisms
GO:0031329	16515	772	15	11	5738	12	3	false	2.589878836735437E-9	2.5976098183376325E-8	0.0	regulation of cellular catabolic process
GO:0044093	16515	1894	15	12	11969	13	2	false	2.659858572393657E-9	2.6285661186007908E-8	0.0	positive regulation of molecular function
GO:0070555	16515	189	15	11	1093	11	1	false	3.2314145337960065E-9	3.147116763349154E-8	8.165795667276035E-218	response to interleukin-1
GO:0048585	16515	1457	15	11	8481	11	3	false	3.72839017131106E-9	3.5792545644586176E-8	0.0	negative regulation of response to stimulus
GO:0023014	16515	859	15	11	4966	11	2	false	3.933175260485344E-9	3.722667288797396E-8	0.0	signal transduction by protein phosphorylation
GO:0009057	16515	1319	15	12	8030	13	2	false	4.0855463915538196E-9	3.813176632116898E-8	0.0	macromolecule catabolic process
GO:0009607	16515	1277	15	11	7281	11	1	false	4.6614852923593165E-9	4.2485504342046464E-8	0.0	response to biotic stimulus
GO:0002682	16515	1311	15	11	9249	12	2	false	4.678463275761069E-9	4.2485504342046464E-8	0.0	regulation of immune system process
GO:0007049	16515	1553	15	11	12841	13	1	false	4.847232868687541E-9	4.343120650344037E-8	0.0	cell cycle
GO:0050776	16515	807	15	11	4478	11	3	false	6.155937874449679E-9	5.443145067934453E-8	0.0	regulation of immune response
GO:0023057	16515	1267	15	11	7020	11	3	false	6.387544848799345E-9	5.536681502476912E-8	0.0	negative regulation of signaling
GO:0002684	16515	887	15	11	6068	12	3	false	6.426505315374988E-9	5.536681502476912E-8	0.0	positive regulation of immune system process
GO:0031145	16515	78	15	11	403	11	1	false	7.825257915890098E-9	6.656421923390058E-8	2.0251148877549147E-85	anaphase-promoting complex-dependent catabolic process
GO:0032101	16515	863	15	11	4678	11	2	false	7.994203909312948E-9	6.715131283822876E-8	0.0	regulation of response to external stimulus
GO:0051090	16515	647	15	11	4303	12	3	false	8.563996690419482E-9	7.104945402422089E-8	0.0	regulation of DNA-binding transcription factor activity
GO:1905114	16515	618	15	11	3315	11	2	false	8.788118425125995E-9	7.20197022156667E-8	0.0	cell surface receptor signaling pathway involved in cell-cell signaling
GO:0009894	16515	925	15	11	6072	12	2	false	1.0080810018522385E-8	8.161812448731377E-8	0.0	regulation of catabolic process
GO:0010648	16515	1264	15	11	6700	11	3	false	1.0399491392421122E-8	8.319593113936898E-8	0.0	negative regulation of cell communication
GO:1901565	16515	1167	15	12	6503	13	2	false	1.1568365435967986E-8	9.145813615259395E-8	0.0	organonitrogen compound catabolic process
GO:0006402	16515	345	15	11	1782	11	3	false	1.2574979973307638E-8	9.728325952486101E-8	0.0	mRNA catabolic process
GO:0140110	16515	1582	15	11	11969	13	1	false	1.2594707706343614E-8	9.728325952486101E-8	0.0	transcription regulator activity
GO:0050778	16515	585	15	11	2983	11	4	false	1.529213022647345E-8	1.1677626718397907E-7	0.0	positive regulation of immune response
GO:0033209	16515	158	15	11	777	11	2	false	1.8485650643463946E-8	1.395770475551435E-7	1.0876623958147707E-169	tumor necrosis factor-mediated signaling pathway
GO:0010948	16515	303	15	11	1498	11	3	false	2.0019938187038685E-8	1.4948220512988887E-7	0.0	negative regulation of cell cycle process
GO:1904813	16515	124	15	6	3948	8	2	false	2.2655466489530512E-8	1.6730190638422532E-7	1.1881592880031859E-238	ficolin-1-rich granule lumen
GO:0031146	16515	89	15	11	403	11	1	false	3.673834979826892E-8	2.6834968548300774E-7	8.198149337582882E-92	SCF-dependent proteasomal ubiquitin-dependent protein catabolic process
GO:0010608	16515	577	15	11	2644	11	1	false	4.959677603321387E-8	3.5837670423999696E-7	0.0	posttranscriptional regulation of gene expression
GO:0006955	16515	1668	15	11	7504	11	2	false	6.379250253530697E-8	4.560485287630455E-7	0.0	immune response
GO:0045595	16515	1604	15	11	8813	12	3	false	7.06436572859181E-8	4.997109231172311E-7	0.0	regulation of cell differentiation
GO:0010972	16515	86	15	11	366	11	4	false	7.199356904609702E-8	5.014955100872821E-7	4.422493043847607E-86	negative regulation of G2/M transition of mitotic cell cycle
GO:1902494	16515	1314	15	13	4639	13	1	false	7.238848880724161E-8	5.014955100872821E-7	0.0	catalytic complex
GO:0048729	16515	682	15	11	3010	11	2	false	7.588162875011575E-8	5.203311685722222E-7	0.0	tissue morphogenesis
GO:0008233	16515	1074	15	12	5075	13	3	false	8.056916718054397E-8	5.468937408618742E-7	0.0	peptidase activity
GO:1901575	16515	1956	15	12	9133	13	2	false	9.469374604335756E-8	6.363419734113628E-7	0.0	organic substance catabolic process
GO:0045930	16515	292	15	11	1209	11	3	false	1.4110290797464335E-7	9.388233085045577E-7	2.0089172297152493E-289	negative regulation of mitotic cell cycle
GO:0009968	16515	1148	15	11	4789	11	5	false	1.44806619076308E-7	9.540200786203823E-7	0.0	negative regulation of signal transduction
GO:0080134	16515	1277	15	11	5300	11	2	false	1.5375126742121077E-7	1.0031150651170255E-6	0.0	regulation of response to stress
GO:0048285	16515	1165	15	11	4814	11	1	false	1.6084909253810407E-7	1.0393325979385188E-6	0.0	organelle fission
GO:0009887	16515	957	15	11	3945	11	2	false	1.6387895086263954E-7	1.048825285520893E-6	0.0	animal organ morphogenesis
GO:0044248	16515	2055	15	12	8923	13	2	false	2.2259909877661344E-7	1.4111942865838136E-6	0.0	cellular catabolic process
GO:0019221	16515	706	15	11	2821	11	2	false	2.2745393017937707E-7	1.428495711033097E-6	0.0	cytokine-mediated signaling pathway
GO:1902750	16515	98	15	11	376	11	3	false	2.4412283435691025E-7	1.5189865248874415E-6	4.400617946030801E-93	negative regulation of cell cycle G2/M phase transition
GO:0071356	16515	264	15	11	1031	11	2	false	2.650592716926364E-7	1.6341268860316664E-6	6.5706200166110385E-254	cellular response to tumor necrosis factor
GO:0060218	16515	78	15	11	291	11	2	false	2.9670669152782644E-7	1.8126081518790851E-6	6.505262422935805E-73	hematopoietic stem cell differentiation
GO:0034612	16515	284	15	11	1093	11	1	false	3.150951161207343E-7	1.9076028651633646E-6	4.1829039132884884E-271	response to tumor necrosis factor
GO:0048534	16515	816	15	11	3162	11	2	false	3.214956307127734E-7	1.9289737842766404E-6	0.0	hematopoietic or lymphoid organ development
GO:0036402	16515	3	15	3	384	4	2	false	4.271868549478873E-7	2.5404386418139844E-6	1.0679671373698357E-7	proteasome-activating ATPase activity
GO:0001738	16515	139	15	11	503	11	1	false	5.338206949458199E-7	3.14673251757536E-6	4.284659137126924E-128	morphogenesis of a polarized epithelium
GO:0009056	16515	2357	15	12	9406	13	1	false	6.005058114258032E-7	3.5090426545925196E-6	0.0	catabolic process
GO:0043248	16515	13	15	4	991	7	1	false	6.128849340380142E-7	3.525799366673929E-6	7.579665744055596E-30	proteasome assembly
GO:0002218	16515	129	15	11	460	11	2	false	6.138668540191216E-7	3.525799366673929E-6	6.978580283134606E-118	activation of innate immune response
GO:0044281	16515	1811	15	11	9406	13	1	false	6.973428558350803E-7	3.947123944788653E-6	0.0	small molecule metabolic process
GO:0065009	16515	3314	15	12	13061	13	2	false	6.989698652229907E-7	3.947123944788653E-6	0.0	regulation of molecular function
GO:0002758	16515	104	15	11	361	11	2	false	7.65220002284818E-7	4.285232012794981E-6	1.5790221428931765E-93	innate immune response-activating signal transduction
GO:0060205	16515	311	15	6	5414	8	3	false	8.704136927106743E-7	4.828610710354632E-6	0.0	cytoplasmic vesicle lumen
GO:0031983	16515	312	15	6	5425	8	2	false	8.766227777727161E-7	4.828610710354632E-6	0.0	vesicle lumen
GO:0050793	16515	2287	15	11	9945	12	2	false	8.851463966207095E-7	4.835921776659486E-6	0.0	regulation of developmental process
GO:0198738	16515	481	15	11	1687	11	1	false	9.321667123911426E-7	5.051742183281031E-6	0.0	cell-cell signaling by wnt
GO:0031347	16515	579	15	11	1998	11	2	false	1.1307954302739548E-6	6.07915623315278E-6	0.0	regulation of defense response
GO:0033554	16515	1926	15	11	6548	11	2	false	1.3971691102271604E-6	7.451568587878188E-6	0.0	cellular response to stress
GO:0002376	16515	2527	15	11	13878	14	1	false	1.5127569648144828E-6	8.003258088213959E-6	0.0	immune system process
GO:0002220	16515	103	15	11	336	11	2	false	1.5244301120407539E-6	8.003258088213959E-6	2.4693485431296826E-89	innate immune response activating cell surface receptor signaling pathway
GO:0055085	16515	1399	15	11	4702	11	1	false	1.573450700252622E-6	8.196580392013659E-6	0.0	transmembrane transport
GO:0022603	16515	970	15	11	3247	11	2	false	1.6249273672763946E-6	8.399624544690287E-6	0.0	regulation of anatomical structure morphogenesis
GO:0016071	16515	809	15	11	3298	12	1	false	1.7144711289386306E-6	8.794844264479083E-6	0.0	mRNA metabolic process
GO:0035567	16515	148	15	11	480	11	1	false	1.8365551832813802E-6	9.34973547852339E-6	4.2192094877610596E-128	non-canonical Wnt signaling pathway
GO:0048584	16515	2094	15	11	8465	12	3	false	1.933057226356075E-6	9.767025985799116E-6	0.0	positive regulation of response to stimulus
GO:0023056	16515	1745	15	11	6990	12	3	false	2.1239306892787466E-6	1.065135390444267E-5	0.0	positive regulation of signaling
GO:0070647	16515	1066	15	12	3764	13	1	false	2.4519358160146076E-6	1.2205191617494935E-5	0.0	protein modification by small protein conjugation or removal
GO:0009967	16515	1541	15	11	4877	11	5	false	3.058540099525758E-6	1.5112786374127274E-5	0.0	positive regulation of signal transduction
GO:0010647	16515	1736	15	11	6661	12	3	false	3.366466834099298E-6	1.6512888412516266E-5	0.0	positive regulation of cell communication
GO:0061418	16515	74	15	11	219	11	2	false	3.875107100841058E-6	1.8870086751921677E-5	2.564410679885645E-60	regulation of transcription from RNA polymerase II promoter in response to hypoxia
GO:0070482	16515	366	15	11	1117	11	1	false	4.2195154205059536E-6	2.0399383903453243E-5	5.741351106841539E-306	response to oxygen levels
GO:0007267	16515	1687	15	11	5153	11	2	false	4.529543594112572E-6	2.1741809251740347E-5	0.0	cell-cell signaling
GO:0009605	16515	2447	15	11	7281	11	1	false	6.086660900940512E-6	2.900876684703563E-5	0.0	response to external stimulus
GO:0051239	16515	2782	15	11	10089	12	2	false	6.20053026511863E-6	2.9343354494082526E-5	0.0	regulation of multicellular organismal process
GO:0000165	16515	840	15	11	2466	11	2	false	6.859511113881561E-6	3.223490537432453E-5	0.0	MAPK cascade
GO:0006508	16515	1639	15	12	5250	13	1	false	7.729878894193097E-6	3.6072768172901126E-5	0.0	proteolysis
GO:0009892	16515	2467	15	11	10162	13	3	false	8.021857930953447E-6	3.717716227310839E-5	0.0	negative regulation of metabolic process
GO:2000026	16515	1794	15	11	5196	11	3	false	8.146027122666329E-6	3.749404264679297E-5	0.0	regulation of multicellular organismal development
GO:1901991	16515	217	15	11	617	11	4	false	8.609164995253627E-6	3.9356182835445156E-5	5.049151285431791E-173	negative regulation of mitotic cell cycle phase transition
GO:0035556	16515	2462	15	11	11378	14	2	false	9.00626337110979E-6	4.0893303955309316E-5	0.0	intracellular signal transduction
GO:1901988	16515	231	15	11	637	11	3	false	1.2215100122003156E-5	5.5090921355611545E-5	2.0063043378946286E-180	negative regulation of cell cycle phase transition
GO:0045898	16515	11	15	3	420	3	3	false	1.3458467170310773E-5	6.029393292299226E-5	6.349877589010232E-22	regulation of RNA polymerase II transcriptional preinitiation complex assembly
GO:0101002	16515	124	15	6	775	6	1	false	1.5129188863085194E-5	6.732990010591556E-5	2.66032229604069E-147	ficolin-1-rich granule
GO:0034097	16515	1093	15	11	2958	11	1	false	1.6982534005343028E-5	7.508067665520075E-5	0.0	response to cytokine
GO:0051603	16515	680	15	12	1685	12	2	false	1.760216562990493E-5	7.731147257056283E-5	0.0	proteolysis involved in cellular protein catabolic process
GO:0009888	16515	1798	15	11	4812	11	1	false	1.94429180426395E-5	8.484182418606327E-5	0.0	tissue development
GO:0006793	16515	3009	15	12	8863	13	1	false	2.0652532259098227E-5	8.953872050396135E-5	0.0	phosphorus metabolic process
GO:0000209	16515	309	15	11	807	11	1	false	2.3199040153872038E-5	9.993432681667955E-5	2.0409498993751335E-232	protein polyubiquitination
GO:0048869	16515	3513	15	11	13027	13	2	false	2.4022774093853624E-5	1.0282359357369195E-4	0.0	cellular developmental process
GO:0010629	16515	1372	15	11	4323	12	3	false	2.7301307751341316E-5	1.1600188678983471E-4	0.0	negative regulation of gene expression
GO:0006952	16515	1379	15	11	3575	11	1	false	2.7446874999380532E-5	1.1600188678983471E-4	0.0	defense response
GO:0045899	16515	9	15	3	253	3	4	false	3.1494575059439534E-5	1.3227721524964605E-4	9.866862318200634E-17	positive regulation of RNA polymerase II transcriptional preinitiation complex assembly
GO:0060261	16515	22	15	3	624	3	4	false	3.821280782153677E-5	1.594969369942404E-4	5.240310733721572E-41	positive regulation of transcription initiation from RNA polymerase II promoter
GO:0048522	16515	4621	15	12	12886	13	3	false	3.900721904317235E-5	1.6180772343834455E-4	0.0	positive regulation of cellular process
GO:0044770	16515	577	15	11	1438	11	1	false	4.09814053232249E-5	1.6895401458409285E-4	0.0	cell cycle phase transition
GO:0002009	16515	503	15	11	1246	11	2	false	4.344625695717787E-5	1.780236870440459E-4	0.0	morphogenesis of an epithelium
GO:0032991	16515	4639	15	13	11845	14	1	false	4.5014096556071196E-5	1.8333013870108997E-4	0.0	protein-containing complex
GO:0071345	16515	1013	15	11	2479	11	2	false	5.1362907370071956E-5	2.079269503173997E-4	0.0	cellular response to cytokine stimulus
GO:0010389	16515	188	15	11	452	11	3	false	5.407360676502265E-5	2.1758960327003125E-4	1.3873656909454566E-132	regulation of G2/M transition of mitotic cell cycle
GO:0090263	16515	137	15	11	327	11	3	false	5.4797086671007E-5	2.19188346684028E-4	6.119048223009983E-96	positive regulation of canonical Wnt signaling pathway
GO:0010605	16515	2252	15	11	7683	13	3	false	5.645338218773617E-5	2.2447735402460772E-4	0.0	negative regulation of macromolecule metabolic process
GO:2000144	16515	29	15	3	720	3	3	false	5.89839648846969E-5	2.3316014354421362E-4	2.1482607093501038E-52	positive regulation of DNA-templated transcription, initiation
GO:0140096	16515	3053	15	13	6357	13	1	false	7.13495375041178E-5	2.8039116492846293E-4	0.0	catalytic activity, acting on a protein
GO:0042590	16515	77	15	11	175	11	2	false	7.797052949142556E-5	3.0462904545487196E-4	1.2171512499500792E-51	antigen processing and presentation of exogenous peptide antigen via MHC class I
GO:1901363	16515	3236	15	11	9221	12	1	false	8.013081062623818E-5	3.1125956497590784E-4	0.0	heterocyclic compound binding
GO:0045087	16515	757	15	11	1772	11	2	false	8.2939156214323E-5	3.203167412415233E-4	0.0	innate immune response
GO:1902749	16515	204	15	11	472	11	2	false	8.402419813775156E-5	3.217941910213299E-4	1.7190669391545322E-139	regulation of cell cycle G2/M phase transition
GO:0000086	16515	239	15	11	554	11	2	false	8.427943098177689E-5	3.217941910213299E-4	9.25557454750491E-164	G2/M transition of mitotic cell cycle
GO:0061133	16515	7	15	2	684	2	4	false	8.990264827515043E-5	3.413253087056559E-4	7.420170142027049E-17	endopeptidase activator activity
GO:0140029	16515	848	15	6	12841	13	2	false	9.350203231936493E-5	3.529964366214226E-4	0.0	exocytic process
GO:0097159	16515	3307	15	11	9221	12	1	false	1.0071575879165302E-4	3.7810608887145714E-4	0.0	organic cyclic compound binding
GO:0044839	16515	257	15	11	577	11	1	false	1.2126806549984386E-4	4.527341111994171E-4	1.8993121316384521E-171	cell cycle G2/M phase transition
GO:0030141	16515	775	15	6	3456	6	2	false	1.252645311508953E-4	4.650705244939318E-4	0.0	secretory granule
GO:0023051	16515	3308	15	11	9004	12	2	false	1.2976608016005973E-4	4.791362959756052E-4	0.0	regulation of signaling
GO:0010564	16515	696	15	11	1553	11	2	false	1.401967489794596E-4	5.148208487114582E-4	0.0	regulation of cell cycle process
GO:0009653	16515	2361	15	11	5265	11	2	false	1.4557323112267674E-4	5.31658757143689E-4	0.0	anatomical structure morphogenesis
GO:0065008	16515	3583	15	11	9584	12	1	false	1.55920062392266E-4	5.662206922783038E-4	0.0	regulation of biological quality
GO:0048523	16515	4164	15	11	12864	13	3	false	1.5672179875560194E-4	5.662206922783038E-4	0.0	negative regulation of cellular process
GO:0090175	16515	108	15	11	233	11	3	false	1.5926939499608534E-4	5.723477723923495E-4	2.5741614511094307E-69	regulation of establishment of planar polarity
GO:0048583	16515	3777	15	11	9953	12	2	false	1.8244609639990768E-4	6.501312526240391E-4	0.0	regulation of response to stimulus
GO:0006351	16515	2161	15	12	4421	12	3	false	1.8315237993151134E-4	6.501312526240391E-4	0.0	transcription, DNA-templated
GO:0070887	16515	2939	15	11	6418	11	2	false	1.8381687202167772E-4	6.501312526240391E-4	0.0	cellular response to chemical stimulus
GO:0043412	16515	3949	15	13	7606	13	1	false	1.9731929020018937E-4	6.942333142121846E-4	0.0	macromolecule modification
GO:0007346	16515	635	15	11	1360	11	2	false	2.194656841543897E-4	7.68129894540364E-4	0.0	regulation of mitotic cell cycle
GO:0010646	16515	3269	15	11	8383	12	2	false	2.4226121416123493E-4	8.435209114836781E-4	0.0	regulation of cell communication
GO:0016787	16515	3358	15	13	6357	13	1	false	2.4660514108733577E-4	8.54219870158194E-4	0.0	hydrolase activity
GO:0031323	16515	4758	15	12	11275	13	3	false	2.5131441058916107E-4	8.660681226457242E-4	0.0	regulation of cellular metabolic process
GO:0003824	16515	6357	15	13	11969	13	1	false	2.6608808403353473E-4	9.123020024006905E-4	0.0	catalytic activity
GO:0032774	16515	2371	15	12	4657	12	3	false	2.991954680140948E-4	0.0010206058604338667	0.0	RNA biosynthetic process
GO:0019222	16515	5105	15	12	11880	13	2	false	3.0891246484812446E-4	0.0010484301837269678	0.0	regulation of metabolic process
GO:0090090	16515	163	15	11	334	11	3	false	3.128503219542818E-4	0.0010564593786596852	7.206565811716569E-100	negative regulation of canonical Wnt signaling pathway
GO:0048518	16515	5275	15	12	13878	14	2	false	3.4713019250936594E-4	0.001162271265823466	0.0	positive regulation of biological process
GO:0009059	16515	3643	15	12	8388	13	2	false	3.4764363754541166E-4	0.001162271265823466	0.0	macromolecule biosynthetic process
GO:0002474	16515	92	15	11	184	11	1	false	3.5556141279699137E-4	0.001180123523692788	6.942880958317741E-55	antigen processing and presentation of peptide antigen via MHC class I
GO:0070628	16515	16	15	2	821	2	1	false	3.564956477821964E-4	0.001180123523692788	5.688663477318485E-34	proteasome binding
GO:0031597	16515	6	15	3	446	13	2	false	3.7000550187863817E-4	0.0012188416532472786	9.462155296626408E-14	cytosolic proteasome complex
GO:0006950	16515	3575	15	11	7281	11	1	false	3.9676135058179713E-4	0.0013006030614193546	0.0	response to stress
GO:0007165	16515	4610	15	11	12851	13	5	false	4.4278781818311283E-4	0.0014444340476653002	0.0	signal transduction
GO:1901990	16515	396	15	11	792	11	3	false	4.550976487944565E-4	0.0014774184540573658	1.354574985302177E-237	regulation of mitotic cell cycle phase transition
GO:0034645	16515	3359	15	12	7536	13	3	false	4.6604431872793433E-4	0.0015056816451210187	0.0	cellular macromolecule biosynthetic process
GO:0019219	16515	2640	15	11	6350	12	4	false	4.7128955164354774E-4	0.001515342481839541	0.0	regulation of nucleobase-containing compound metabolic process
GO:0018130	16515	3081	15	12	5741	12	2	false	5.651074439957387E-4	0.001808343820786364	0.0	heterocycle biosynthetic process
GO:0019438	16515	3096	15	12	5759	12	2	false	5.769753415260679E-4	0.0018375707559503205	0.0	aromatic compound biosynthetic process
GO:0043207	16515	1256	15	11	2462	11	2	false	5.961593768528665E-4	0.0018897127417222938	0.0	response to external biotic stimulus
GO:0070897	16515	38	15	3	439	3	2	false	6.023761296246987E-4	0.0019004542681117255	1.0496090218293004E-55	transcription preinitiation complex assembly
GO:1901987	16515	426	15	11	830	11	2	false	6.109560103309741E-4	0.0019185160698243673	6.750273269018629E-249	regulation of cell cycle phase transition
GO:0038093	16515	192	15	11	369	11	1	false	6.571121552215829E-4	0.0020538575270181566	2.715712739038588E-110	Fc receptor signaling pathway
GO:0043632	16515	602	15	12	1103	12	1	false	6.643692692601521E-4	0.002066926615476029	0.0	modification-dependent macromolecule catabolic process
GO:0140296	16515	37	15	3	635	4	1	false	7.022298628856138E-4	0.002174647317323191	7.954125225493833E-61	general transcription initiation factor binding
GO:0009889	16515	2875	15	11	6647	12	2	false	7.110536317386179E-4	0.002191871745542896	0.0	regulation of biosynthetic process
GO:1901362	16515	3230	15	12	5889	12	2	false	7.343741686905372E-4	0.002253422106666854	0.0	organic cyclic compound biosynthetic process
GO:0048519	16515	4686	15	11	13878	14	2	false	7.782740608089397E-4	0.002377273494834579	0.0	negative regulation of biological process
GO:0031326	16515	2783	15	11	6367	12	3	false	7.925263994980407E-4	0.002409854029242911	0.0	regulation of cellular biosynthetic process
GO:0001775	16515	1263	15	6	12841	13	1	false	8.350707927678552E-4	0.0025277818591891836	0.0	cell activation
GO:0042221	16515	3829	15	11	7281	11	1	false	8.450374243308505E-4	0.00254648048946337	0.0	response to chemical
GO:0044772	16515	540	15	11	1022	11	2	false	8.536911111995736E-4	0.0025610733335987208	4.620391845093913E-306	mitotic cell cycle phase transition
GO:0003700	16515	1187	15	11	2246	11	3	false	8.788595566172962E-4	0.0026248605424303243	0.0	DNA-binding transcription factor activity
GO:1902036	16515	67	15	11	122	11	3	false	9.157603368046667E-4	0.002722968789082903	4.6891125300909555E-36	regulation of hematopoietic stem cell differentiation
GO:2000142	16515	38	15	3	1970	11	2	false	9.82742358786687E-4	0.0029092637229279896	4.839226064195447E-81	regulation of DNA-templated transcription, initiation
GO:0019538	16515	5250	15	13	8935	13	3	false	9.889566138769031E-4	0.0029148194935319253	0.0	protein metabolic process
GO:0090304	16515	3833	15	12	8019	13	2	false	0.0010253164896127432	0.0030087890000863034	0.0	nucleic acid metabolic process
GO:0051252	16515	2375	15	11	5290	12	3	false	0.0010432843026877692	0.003048204571331221	0.0	regulation of RNA metabolic process
GO:0010467	16515	3646	15	12	7606	13	1	false	0.0010583175501860703	0.0030728845528446474	0.0	gene expression
GO:0042176	16515	371	15	6	3259	12	3	false	0.001060876809910652	0.0030728845528446474	0.0	regulation of protein catabolic process
GO:0036294	16515	195	15	11	358	11	2	false	0.0010972301263485272	0.0031633706001607627	1.6856649571500483E-106	cellular response to decreased oxygen levels
GO:0019783	16515	355	15	12	622	12	1	false	0.0011015308339845512	0.0031633706001607627	9.176914798745161E-184	ubiquitin-like protein-specific protease activity
GO:0060260	16515	28	15	3	1376	11	3	false	0.00111778170304161	0.0031957739494513407	5.2836279638171866E-59	regulation of transcription initiation from RNA polymerase II promoter
GO:0009966	16515	2880	15	11	5336	11	4	false	0.0011223253751049351	0.0031957739494513407	0.0	regulation of signal transduction
GO:0140352	16515	1405	15	6	13247	13	2	false	0.001250290711196454	0.003532642313400398	0.0	export from cell
GO:0007154	16515	5113	15	11	12841	13	1	false	0.001251144152662641	0.003532642313400398	0.0	cell communication
GO:0006887	16515	848	15	6	2563	6	3	false	0.001296367857335823	0.0036394288270512683	0.0	exocytosis
GO:1903362	16515	239	15	5	3110	12	4	false	0.0012997960096611672	0.0036394288270512683	0.0	regulation of cellular protein catabolic process
GO:0051123	16515	23	15	3	202	3	2	false	0.0013085562287571178	0.003648754297613208	9.010674077531257E-31	RNA polymerase II preinitiation complex assembly
GO:0006139	16515	4384	15	12	8848	13	5	false	0.0015344718478974473	0.004261012734657374	0.0	nucleobase-containing compound metabolic process
GO:0023052	16515	5095	15	11	13878	14	1	false	0.0017370784157195048	0.004803772408903322	0.0	signaling
GO:0007166	16515	2604	15	11	4610	11	1	false	0.001850719857750079	0.005097064526262513	0.0	cell surface receptor signaling pathway
GO:0045862	16515	337	15	6	2646	12	3	false	0.0019251209872519716	0.005270691851982024	0.0	positive regulation of proteolysis
GO:0009058	16515	4757	15	12	9406	13	1	false	0.001929449695814848	0.005270691851982024	0.0	biosynthetic process
GO:0016043	16515	6509	15	12	12854	13	2	false	0.0019597719617471835	0.005311657791525074	0.0	cellular component organization
GO:0008234	16515	622	15	12	1042	12	1	false	0.001960254661158063	0.005311657791525074	3.040490279962583E-304	cysteine-type peptidase activity
GO:0046483	16515	4528	15	12	8863	13	1	false	0.0021588672972106815	0.005809179046520179	0.0	heterocycle metabolic process
GO:0051171	16515	4412	15	12	8635	13	2	false	0.0021611529190923282	0.005809179046520179	0.0	regulation of nitrogen compound metabolic process
GO:0010468	16515	2644	15	11	5456	12	2	false	0.002287818988213829	0.006125156813066506	0.0	regulation of gene expression
GO:0080090	16515	4581	15	12	8908	13	2	false	0.0023225735624180953	0.0061920087409407295	0.0	regulation of primary metabolic process
GO:0010556	16515	2677	15	11	5514	12	3	false	0.0023312175765744115	0.0061920087409407295	0.0	regulation of macromolecule biosynthetic process
GO:0032502	16515	5265	15	11	13878	14	1	false	0.0023701491566993083	0.006270630839771398	0.0	developmental process
GO:0006725	16515	4570	15	12	8863	13	1	false	0.002392162969326566	0.0063040530015194204	0.0	cellular aromatic compound metabolic process
GO:0044249	16515	4600	15	12	8896	13	2	false	0.002468487425838484	0.00647977949282602	0.0	cellular biosynthetic process
GO:1901576	16515	4681	15	12	9027	13	2	false	0.0025476637347857174	0.00666159544659923	0.0	organic substance biosynthetic process
GO:0098542	16515	941	15	11	1609	11	2	false	0.002671581036952668	0.006958536654388344	0.0	defense response to other organism
GO:0034654	16515	3033	15	12	4963	12	5	false	0.002690636459964492	0.006981110815043007	0.0	nucleobase-containing compound biosynthetic process
GO:0043299	16515	502	15	6	1308	6	2	false	0.00313717465105978	0.008108389867354508	0.0	leukocyte degranulation
GO:1901360	16515	4777	15	12	8995	13	1	false	0.0033177930300355672	0.008542363663539852	0.0	organic cyclic compound metabolic process
GO:0016234	16515	75	15	2	11683	14	2	false	0.0035201392107536383	0.009028754006207805	2.7002816658861376E-196	inclusion body
GO:0008134	16515	635	15	4	5904	7	1	false	0.0035549700319336937	0.009083421526461757	0.0	transcription factor binding
GO:0034774	16515	308	15	6	777	6	2	false	0.0037662086146001508	0.009586712837164021	8.520039418807577E-226	secretory granule lumen
GO:0044271	16515	3707	15	12	5830	12	2	false	0.004339382151341584	0.01100401813472281	0.0	cellular nitrogen compound biosynthetic process
GO:0071840	16515	6683	15	12	13878	14	1	false	0.004366910001617041	0.011032193688295682	0.0	cellular component organization or biogenesis
GO:0010498	16515	456	15	11	878	12	2	false	0.004443783145394921	0.0111843530850389	3.558302174652053E-263	proteasomal protein catabolic process
GO:0005829	16515	390	15	3	10934	10	2	false	0.004481615894876501	0.011195816605436965	0.0	cytosol
GO:0006468	16515	1849	15	11	4070	13	2	false	0.004481658730450214	0.011195816605436965	0.0	protein phosphorylation
GO:0001067	16515	1507	15	11	2455	11	1	false	0.004597648048768646	0.011443035143601964	0.0	regulatory region nucleic acid binding
GO:0006906	16515	890	15	6	2170	6	3	false	0.00471250167721111	0.011655971804219836	0.0	vesicle fusion
GO:1903364	16515	133	15	4	2147	12	5	false	0.004717893349327077	0.011655971804219836	7.112732876714284E-216	positive regulation of cellular protein catabolic process
GO:0051716	16515	5952	15	11	13037	13	2	false	0.004737177176127081	0.011660743818158969	0.0	cellular response to stimulus
GO:0060429	16515	1111	15	11	1798	11	1	false	0.004919388417346824	0.012065069403127977	0.0	epithelium development
GO:0034641	16515	5039	15	12	9147	13	2	false	0.00496781283794322	0.012139528098537614	0.0	cellular nitrogen compound metabolic process
GO:0044267	16515	4687	15	13	7022	13	2	false	0.005190829800363535	0.01263854212262426	0.0	cellular protein metabolic process
GO:0097708	16515	2016	15	6	9006	9	2	false	0.005574264740765591	0.013523126013698475	0.0	intracellular vesicle
GO:0043233	16515	3948	15	8	9283	9	2	false	0.005971068108857151	0.014431475168854317	0.0	organelle lumen
GO:0031974	16515	3948	15	8	10934	10	1	false	0.005991639244211837	0.014431475168854317	0.0	membrane-enclosed lumen
GO:0050851	16515	213	15	11	336	11	1	false	0.006029128930833302	0.014469909433999924	3.152144557126253E-95	antigen receptor-mediated signaling pathway
GO:0060070	16515	305	15	11	480	11	1	false	0.006375944654698897	0.015247810704475654	4.674163589846908E-136	canonical Wnt signaling pathway
GO:0031982	16515	2029	15	6	7507	8	1	false	0.006429402077207662	0.01532112835419698	0.0	vesicle
GO:0044237	16515	8863	15	13	13059	13	2	false	0.006463856625498042	0.015348804425210897	0.0	cellular metabolic process
GO:0051179	16515	5875	15	11	13878	14	1	false	0.006560861302501901	0.015524291532680557	0.0	localization
GO:0065003	16515	1426	15	7	2900	7	2	false	0.006899101843542887	0.01624641582311435	0.0	protein-containing complex assembly
GO:0038095	16515	124	15	11	192	11	1	false	0.006914397210432596	0.01624641582311435	1.0522024770374865E-53	Fc-epsilon receptor signaling pathway
GO:0000278	16515	993	15	11	1553	11	2	false	0.007158653939340191	0.016761726296991665	0.0	mitotic cell cycle
GO:1901564	16515	6170	15	13	9003	13	2	false	0.0073272881785523625	0.017097005749955513	0.0	organonitrogen compound metabolic process
GO:0070013	16515	3948	15	8	9004	9	2	false	0.007479391572546432	0.017391526424744647	0.0	intracellular organelle lumen
GO:0090261	16515	3	15	1	1144	3	4	false	0.007853371123358247	0.018198156534126698	4.0180273780646645E-9	positive regulation of inclusion body assembly
GO:0032501	16515	6028	15	11	13878	14	1	false	0.008289277099272435	0.01914224814677346	0.0	multicellular organismal process
GO:0060255	16515	4602	15	12	7947	13	2	false	0.008563830739772906	0.019708541976463673	0.0	regulation of macromolecule metabolic process
GO:0048513	16515	3125	15	11	4812	11	2	false	0.00861159844585465	0.01975083329561203	0.0	animal organ development
GO:0048284	16515	909	15	6	4814	11	1	false	0.008656000116801432	0.019785143124117558	0.0	organelle fusion
GO:0036211	16515	3764	15	13	5415	13	2	false	0.00878852269525164	0.020019956783759667	0.0	protein modification process
GO:0099503	16515	920	15	6	2016	6	1	false	0.00895206149789067	0.020323599076292335	0.0	secretory vesicle
GO:1905369	16515	62	15	13	84	13	1	false	0.013276112318321478	0.030038880397010213	1.0672815309580789E-20	endopeptidase complex
GO:0006366	16515	1511	15	12	2161	12	1	false	0.013476768707916904	0.030390565676913287	0.0	transcription by RNA polymerase II
GO:0044260	16515	6589	15	13	9167	13	2	false	0.013622355014350027	0.03061612899546227	0.0	cellular macromolecule metabolic process
GO:0061025	16515	959	15	6	1951	6	1	false	0.01399278730362413	0.03134384356011805	0.0	membrane fusion
GO:0031331	16515	344	15	4	4074	12	4	false	0.014321370443328079	0.031973292152546406	0.0	positive regulation of cellular catabolic process
GO:0006355	16515	1873	15	11	3216	12	4	false	0.014488086932323096	0.032238392114308345	0.0	regulation of transcription, DNA-templated
GO:0031595	16515	3	15	1	2845	14	2	false	0.014695355708667457	0.0325916799875397	2.6083299484410894E-10	nuclear proteasome complex
GO:1903047	16515	993	15	11	1438	11	2	false	0.016734219373546612	0.03699143229941883	0.0	mitotic cell cycle process
GO:0030162	16515	660	15	6	3385	12	2	false	0.016991402059847484	0.037436794046614784	0.0	regulation of proteolysis
GO:0007275	16515	4343	15	11	6284	11	2	false	0.01711547858210614	0.037586933356782114	0.0	multicellular organism development
GO:0002020	16515	285	15	2	2163	2	1	false	0.017308163576924013	0.03788627336707797	0.0	protease binding
GO:0060071	16515	106	15	11	150	11	2	false	0.0186758360864362	0.040747278734042616	5.3333104558304893E-39	Wnt signaling pathway, planar cell polarity pathway
GO:0043933	16515	1711	15	7	6509	12	1	false	0.01877383893923046	0.04082854293580216	0.0	protein-containing complex subunit organization
GO:0045732	16515	208	15	4	2261	12	4	false	0.01906715620484632	0.04133022988419021	9.025196788098255E-301	positive regulation of protein catabolic process
GO:0031410	16515	2016	15	6	6076	8	2	false	0.019127531985093982	0.04133022988419021	0.0	cytoplasmic vesicle
GO:0060828	16515	262	15	11	373	11	2	false	0.019264291949197963	0.04149232112134946	5.2943117753702656E-98	regulation of canonical Wnt signaling pathway
GO:0009896	16515	406	15	4	4401	12	3	false	0.019402400434768367	0.041656271859949974	0.0	positive regulation of catabolic process
GO:0036459	16515	260	15	12	355	12	2	false	0.022215803020223676	0.04754464850187997	5.8410386919924E-89	thiol-dependent ubiquitinyl hydrolase activity
GO:0050794	16515	8239	15	12	12995	13	2	false	0.022697000813597976	0.04842026840234235	0.0	regulation of cellular process
GO:0002274	16515	604	15	6	1132	6	1	false	0.022808086633543043	0.048503272840952294	0.0	myeloid leukocyte activation
GO:0090083	16515	14	15	1	2267	4	3	false	0.024490425049483885	0.05191661083045165	9.584177773362198E-37	regulation of inclusion body assembly
GO:0071310	16515	2428	15	11	3396	11	2	false	0.024790191215989434	0.05238681917341163	0.0	cellular response to organic substance
GO:0016887	16515	525	15	4	1279	4	1	false	0.028198097789309158	0.05940163546838794	0.0	ATPase activity
GO:0006357	16515	1292	15	11	2065	12	2	false	0.02909081456913126	0.061090710595175644	0.0	regulation of transcription by RNA polymerase II
GO:0031334	16515	230	15	3	2175	7	4	false	0.029592451621794996	0.0619505529278699	5.345464E-318	positive regulation of protein-containing complex assembly
GO:0016504	16515	35	15	2	1467	12	4	false	0.03142230408577055	0.06557698243986898	2.3265977168740926E-71	peptidase activator activity
GO:2000112	16515	2359	15	11	3737	12	3	false	0.03186849860507215	0.06630226335172905	0.0	regulation of cellular macromolecule biosynthetic process
GO:0002366	16515	641	15	6	1133	6	2	false	0.032459039295079525	0.06730680057123305	0.0	leukocyte activation involved in immune response
GO:0043161	16515	403	15	11	635	12	2	false	0.03255165206198027	0.06730680057123305	2.8386962439804797E-180	proteasome-mediated ubiquitin-dependent protein catabolic process
GO:0008152	16515	9406	15	13	13878	14	1	false	0.03298165674764402	0.06798672801968338	0.0	metabolic process
GO:0031325	16515	2641	15	7	9799	13	4	false	0.036064256242602254	0.07411370090222849	0.0	positive regulation of cellular metabolic process
GO:0045185	16515	97	15	1	2659	1	2	false	0.03647987965399198	0.07473926563256893	3.5916860738019743E-180	maintenance of protein location
GO:0009893	16515	2828	15	7	10458	13	3	false	0.03670158818251955	0.07496494607493354	0.0	positive regulation of metabolic process
GO:0003676	16515	2455	15	11	3307	11	2	false	0.03752125716731433	0.07640692368616737	0.0	nucleic acid binding
GO:0002757	16515	336	15	11	449	11	2	false	0.03951831300895623	0.08023053275534316	2.2504906526529873E-109	immune response-activating signal transduction
GO:0045737	16515	28	15	1	693	1	5	false	0.04040404040403808	0.08178167214311323	1.526494558229125E-50	positive regulation of cyclin-dependent protein serine/threonine kinase activity
GO:1901797	16515	31	15	1	740	1	3	false	0.041891891891907757	0.08453859264673277	1.760225254860255E-55	negative regulation of signal transduction by p53 class mediator
GO:0050896	16515	7281	15	11	13878	14	1	false	0.042911579487700496	0.08633707010699022	0.0	response to stimulus
GO:0044089	16515	473	15	3	6743	12	3	false	0.046890391850772685	0.09406072633946043	0.0	positive regulation of cellular component biogenesis
GO:0043254	16515	397	15	3	3074	7	3	false	0.05019233528237445	0.1003846705647489	0.0	regulation of protein-containing complex assembly
GO:1904031	16515	32	15	1	618	1	3	false	0.05177993527507976	0.10325257123101957	2.905215269337001E-54	positive regulation of cyclin-dependent protein kinase activity
GO:1903050	16515	207	15	5	1121	12	3	false	0.05293883217720863	0.10525116929906568	4.1278151263243494E-232	regulation of proteolysis involved in cellular protein catabolic process
GO:0061135	16515	159	15	2	686	2	3	false	0.05346130110023044	0.10597638448187272	1.3828303085180524E-160	endopeptidase regulator activity
GO:0070841	16515	21	15	1	2668	7	1	false	0.053872537690532796	0.10644382719964327	6.204589728284953E-53	inclusion body assembly
GO:0005575	16515	11845	15	14	14589	14	1	false	0.05401390636172374	0.10644382719964327	0.0	cellular_component
GO:0010950	16515	163	15	2	694	2	3	false	0.05490474942926619	0.10788301642241778	1.4308266408763486E-163	positive regulation of endopeptidase activity
GO:2001141	16515	2128	15	11	3182	12	4	false	0.055245237999289265	0.10823556832513816	0.0	regulation of RNA biosynthetic process
GO:0051707	16515	1254	15	11	1873	12	2	false	0.05560607926560442	0.1086258292630412	0.0	response to other organism
GO:0008637	16515	114	15	1	2020	1	2	false	0.05643564356440629	0.10992681876893053	1.0159533885014466E-189	apoptotic mitochondrial changes
GO:0051173	16515	2492	15	7	8444	13	3	false	0.0573458810562758	0.1111283291409142	0.0	positive regulation of nitrogen compound metabolic process
GO:1903052	16515	115	15	4	889	12	4	false	0.05752703977311029	0.1111283291409142	4.9177779449436526E-148	positive regulation of proteolysis involved in cellular protein catabolic process
GO:0006464	16515	3764	15	13	4687	13	2	false	0.05754859901940199	0.1111283291409142	0.0	cellular protein modification process
GO:0010033	16515	2958	15	11	3829	11	1	false	0.058237147031788894	0.11213571004401758	0.0	response to organic substance
GO:0016055	16515	480	15	11	619	11	2	false	0.059392979574505775	0.11403452078305108	1.7139153157443847E-142	Wnt signaling pathway
GO:0012505	16515	3456	15	6	10934	10	3	false	0.06015141860159194	0.11516169031415893	0.0	endomembrane system
GO:0003677	16515	1911	15	11	2455	11	1	false	0.06317166673931766	0.12060045468415191	0.0	DNA binding
GO:0010823	16515	52	15	1	793	1	3	false	0.06557377049177632	0.12483165374071865	7.707113132281927E-83	negative regulation of mitochondrion organization
GO:0002443	16515	689	15	6	1079	6	1	false	0.06725959692637871	0.1276792348432952	1.0361788699599989E-305	leukocyte mediated immunity
GO:0043565	16515	1505	15	11	1911	11	1	false	0.07172126637594689	0.13559548613815758	0.0	sequence-specific DNA binding
GO:0044212	16515	1506	15	11	1912	11	2	false	0.07183332301366681	0.13559548613815758	0.0	transcription regulatory region DNA binding
GO:0050789	16515	8917	15	12	13878	14	2	false	0.07543656042671436	0.1419982313914623	0.0	regulation of biological process
GO:0034622	16515	991	15	7	1426	7	1	false	0.07777877260228462	0.14599814298529404	0.0	cellular protein-containing complex assembly
GO:0044087	16515	839	15	3	9710	12	2	false	0.0784678037842661	0.14688123716720564	0.0	regulation of cellular component biogenesis
GO:0090201	16515	21	15	1	261	1	4	false	0.08045977011493483	0.15019157088121166	2.0789839058085377E-31	negative regulation of release of cytochrome c from mitochondria
GO:0016050	16515	1460	15	6	4814	11	1	false	0.08175994738809313	0.15219580234016228	0.0	vesicle organization
GO:0007253	16515	7	15	1	85	1	2	false	0.08235294117647131	0.15287617809554896	2.0259945966076488E-10	cytoplasmic sequestering of NF-kappaB
GO:0043516	16515	32	15	1	387	1	3	false	0.0826873385012832	0.15307408119245813	1.533854497059743E-47	regulation of DNA damage response, signal transduction by p53 class mediator
GO:0019884	16515	175	15	11	218	11	1	false	0.0836493019559752	0.15442948053410804	1.433124354985921E-46	antigen processing and presentation of exogenous antigen
GO:0003690	16515	1527	15	11	1911	11	1	false	0.08417935254667044	0.15498226003113025	0.0	double-stranded DNA binding
GO:0043518	16515	15	15	1	168	1	4	false	0.08928571428571577	0.16393442622951093	1.038624634794805E-21	negative regulation of DNA damage response, signal transduction by p53 class mediator
GO:0045111	16515	178	15	1	1977	1	1	false	0.09003540718251662	0.16486047309714216	4.727759231309853E-259	intermediate filament cytoskeleton
GO:0002263	16515	642	15	6	2060	11	3	false	0.09157599606050122	0.16722573193656745	0.0	cell activation involved in immune response
GO:0044848	16515	96	15	1	13878	14	1	false	0.09264920338613437	0.16872700454060244	2.9923870221883514E-248	biological phase
GO:0051092	16515	422	15	11	522	11	1	false	0.09398371907080466	0.17069475463670467	4.084519624344724E-110	positive regulation of NF-kappaB transcription factor activity
GO:0046903	16515	1477	15	6	4702	11	1	false	0.09504452992250642	0.17215612967095503	0.0	secretion
GO:1901796	16515	176	15	1	1839	1	2	false	0.09570418705816526	0.17288498307281466	3.0792798565028942E-251	regulation of signal transduction by p53 class mediator
GO:0001836	16515	57	15	1	584	1	2	false	0.09760273972601968	0.17584193323293626	1.4103475631336625E-80	release of cytochrome c from mitochondria
GO:0090199	16515	47	15	1	473	1	3	false	0.09936575052853445	0.1785395303614309	5.259694502148769E-66	regulation of release of cytochrome c from mitochondria
GO:0010604	16515	2560	15	7	7739	13	3	false	0.09971956714192783	0.17869746431833466	0.0	positive regulation of macromolecule metabolic process
GO:0051247	16515	1579	15	6	5964	13	4	false	0.10134880934960186	0.18113404224184163	0.0	positive regulation of protein metabolic process
GO:0006352	16515	233	15	3	2371	12	2	false	0.1059979184985788	0.18850938070677895	0.0	DNA-templated transcription, initiation
GO:0051234	16515	4792	15	11	5875	11	1	false	0.10609092583576549	0.18850938070677895	0.0	establishment of localization
GO:0032182	16515	94	15	1	5904	7	1	false	0.10631704655932919	0.18850938070677895	7.444883151756296E-209	ubiquitin-like protein binding
GO:0098794	16515	620	15	2	10934	10	2	false	0.10681668947153564	0.18889688243387356	0.0	postsynapse
GO:0032270	16515	1481	15	6	5504	13	4	false	0.10818548852681842	0.19081534984257736	0.0	positive regulation of cellular protein metabolic process
GO:0042994	16515	17	15	1	156	1	2	false	0.10897435897435646	0.19170358437373705	4.5779186803130704E-23	cytoplasmic sequestering of transcription factor
GO:0072562	16515	126	15	1	10934	10	2	false	0.1094838191947276	0.19194517725521487	6.353008162758529E-298	blood microparticle
GO:0071824	16515	302	15	3	1711	7	1	false	0.10968295843155135	0.19194517725521487	0.0	protein-DNA complex subunit organization
GO:0045471	16515	119	15	1	1073	1	4	false	0.11090400745570275	0.19357790392268118	1.1412539128667855E-161	response to ethanol
GO:0043170	16515	7606	15	13	8995	13	1	false	0.11280505431301223	0.19638600129104722	0.0	macromolecule metabolic process
GO:0061024	16515	1951	15	6	6509	12	1	false	0.11722813875966011	0.20355893862142532	0.0	membrane organization
GO:0010821	16515	180	15	1	1486	1	2	false	0.12113055181694149	0.20979312067264094	1.777386942689652E-237	regulation of mitochondrion organization
GO:0030234	16515	928	15	3	2684	4	2	false	0.12229041600160205	0.21125747957089094	0.0	enzyme regulator activity
GO:0002275	16515	511	15	6	720	6	2	false	0.1267088636783804	0.218329118953517	1.3157014001705533E-187	myeloid cell activation involved in immune response
GO:0035770	16515	220	15	1	4548	3	2	false	0.13824101384688725	0.2375906938749571	0.0	ribonucleoprotein granule
GO:0006996	16515	4814	15	11	6509	12	1	false	0.1397184019021673	0.2395172604037154	0.0	organelle organization
GO:0005198	16515	612	15	2	11969	13	1	false	0.1403977330543124	0.2400694061386716	0.0	structural molecule activity
GO:0001824	16515	66	15	1	4812	11	2	false	0.14107719026226048	0.2400719257246125	7.886042778219065E-151	blastocyst development
GO:0005615	16515	165	15	1	10934	10	2	false	0.14111370634110407	0.2400719257246125	0.0	extracellular space
GO:0016310	16515	2217	15	11	2991	12	1	false	0.14220053737624574	0.24131000282029583	0.0	phosphorylation
GO:0065007	16515	9584	15	12	13878	14	1	false	0.143186362775432	0.2423708709951897	0.0	biological regulation
GO:0005773	16515	3678	15	6	8452	9	2	false	0.1437019473386263	0.24263243369737905	0.0	vacuole
GO:0004693	16515	119	15	1	818	1	2	false	0.14547677261608596	0.24501351177446057	1.1232304256252736E-146	cyclin-dependent protein serine/threonine kinase activity
GO:0048002	16515	184	15	11	218	11	1	false	0.1475667789758163	0.2479121886793714	1.3878807685550404E-40	antigen processing and presentation of peptide antigen
GO:0030332	16515	139	15	1	5904	7	1	false	0.1536822166924353	0.2575422683723604	3.196904877164022E-285	cyclin binding
GO:0019941	16515	592	15	12	690	12	2	false	0.15657079915629302	0.2611800493276921	8.138613953273877E-122	modification-dependent protein catabolic process
GO:0022607	16515	2668	15	7	6683	12	2	false	0.15663029743907725	0.2611800493276921	0.0	cellular component assembly
GO:0005488	16515	9221	15	12	11969	13	1	false	0.1640101901500004	0.2714583759071166	0.0	binding
GO:0016070	16515	3298	15	12	3833	12	1	false	0.16418227392629856	0.2714583759071166	0.0	RNA metabolic process
GO:0043488	16515	162	15	11	190	11	2	false	0.16433719079064552	0.2714583759071166	3.873005552681755E-34	regulation of mRNA stability
GO:0000726	16515	85	15	1	517	1	1	false	0.16441005802707803	0.2714583759071166	9.554590527571143E-100	non-recombinational repair
GO:0006367	16515	187	15	3	1544	12	2	false	0.16942793388985994	0.2790577734656517	9.571553961306942E-247	transcription initiation from RNA polymerase II promoter
GO:2001021	16515	77	15	1	4554	11	4	false	0.17121019826006306	0.2813037976302259	5.575299450193433E-169	negative regulation of response to DNA damage stimulus
GO:0051246	16515	2575	15	7	6895	13	4	false	0.17192541432764413	0.2817899473857972	0.0	regulation of protein metabolic process
GO:0002444	16515	519	15	6	689	6	1	false	0.1813729531099106	0.2965513977855473	1.8541720097934E-166	myeloid leukocyte mediated immunity
GO:0048731	16515	4127	15	11	4812	11	2	false	0.1843198661438851	0.3006382282735213	0.0	system development
GO:0000079	16515	94	15	1	507	1	3	false	0.18540433925045005	0.30167485708547803	5.80604444445702E-105	regulation of cyclin-dependent protein serine/threonine kinase activity
GO:0044309	16515	195	15	1	1047	1	1	false	0.1862464183380207	0.3023130268675119	8.065948461731084E-218	neuron spine
GO:1901800	16515	100	15	4	469	11	3	false	0.1893326926156769	0.30658209503068645	6.3105236468578775E-105	positive regulation of proteasomal protein catabolic process
GO:0005622	16515	10525	15	14	11845	14	1	false	0.1910731947838173	0.3086566992661664	0.0	intracellular
GO:0006457	16515	213	15	1	12841	13	1	false	0.19551133640638035	0.31506862845344746	0.0	protein folding
GO:0017025	16515	22	15	3	37	3	1	false	0.19819819819819917	0.31863442389758334	1.0678969112465738E-10	TBP-class protein binding
GO:0001736	16515	121	15	11	139	11	2	false	0.20438062043073058	0.3277894437457063	5.389373527412961E-23	establishment of planar polarity
GO:0006807	16515	8339	15	13	9406	13	1	false	0.20881214039795393	0.33409942463672626	0.0	nitrogen compound metabolic process
GO:0051130	16515	1112	15	3	8217	12	3	false	0.21480759787143539	0.3428757856760204	0.0	positive regulation of cellular component organization
GO:0044085	16515	2890	15	7	6683	12	1	false	0.2213724515856595	0.35251726887574214	0.0	cellular component biogenesis
GO:0000725	16515	132	15	1	587	1	2	false	0.22487223168655318	0.3572438290623256	3.347607831276142E-135	recombinational repair
GO:0098772	16515	1567	15	3	11969	13	2	false	0.23699911074756932	0.37491813220133147	0.0	molecular function regulator
GO:0051220	16515	23	15	1	97	1	1	false	0.237113402061854	0.37491813220133147	8.890015224299859E-23	cytoplasmic sequestering of protein
GO:0050852	16515	188	15	11	213	11	1	false	0.24440161687177925	0.38553494492449686	4.147052878639206E-33	T cell receptor signaling pathway
GO:0036464	16515	211	15	1	6078	8	2	false	0.24634753037452006	0.38769447403203156	0.0	cytoplasmic ribonucleoprotein granule
GO:0036230	16515	479	15	6	604	6	1	false	0.24714817409799045	0.3880457312940411	4.42232868641949E-133	granulocyte activation
GO:0004722	16515	66	15	1	263	1	1	false	0.25095057034217555	0.39309739689963163	7.908534936070895E-64	protein serine/threonine phosphatase activity
GO:0003674	16515	11969	15	13	14589	14	1	false	0.25423266506113706	0.39645691585890414	0.0	molecular_function
GO:0065004	16515	263	15	3	1030	7	2	false	0.25427519454641023	0.39645691585890414	2.5660262261842738E-253	protein-DNA complex assembly
GO:0140014	16515	993	15	11	1122	11	2	false	0.25926038433475557	0.40329393118739754	3.7397162116333345E-173	mitotic nuclear division
GO:0051128	16515	2242	15	4	10141	12	2	false	0.26406196180337915	0.409814407232958	0.0	regulation of cellular component organization
GO:0002478	16515	169	15	11	190	11	2	false	0.2655846836355731	0.41122789724217773	2.253134674247135E-28	antigen processing and presentation of exogenous peptide antigen
GO:0008047	16515	455	15	2	1775	4	2	false	0.27234715840811824	0.42072940333392056	0.0	enzyme activator activity
GO:0052548	16515	372	15	2	700	2	2	false	0.28206008583690756	0.4347348111981695	2.511143867980143E-209	regulation of endopeptidase activity
GO:0043433	16515	151	15	1	5068	11	4	false	0.28327149020816655	0.43486606753343743	3.060363610307282E-294	negative regulation of DNA-binding transcription factor activity
GO:0006310	16515	267	15	1	942	1	1	false	0.28343949044590117	0.43486606753343743	4.3926414853894397E-243	DNA recombination
GO:0044877	16515	821	15	2	9221	12	1	false	0.29034129597834407	0.4444404348461212	0.0	protein-containing complex binding
GO:2001020	16515	204	15	1	1239	2	2	false	0.30229965538422676	0.4616940191322736	6.72187288317118E-240	regulation of response to DNA damage stimulus
GO:0008219	16515	1921	15	3	12841	13	1	false	0.30648155055588383	0.4670195056089658	0.0	cell death
GO:0002252	16515	1079	15	6	2527	11	1	false	0.30885029323531904	0.46956424672881086	0.0	immune effector process
GO:0071902	16515	321	15	1	985	1	3	false	0.32588832487301767	0.4943497840060223	3.4663462726121185E-269	positive regulation of protein serine/threonine kinase activity
GO:0033674	16515	596	15	1	1822	1	4	false	0.32711306256847844	0.49451092337861025	0.0	positive regulation of kinase activity
GO:0045321	16515	1132	15	6	2605	11	2	false	0.32746631086827616	0.49451092337861025	0.0	leukocyte activation
GO:0010628	16515	801	15	3	4743	12	3	false	0.3303959435090422	0.4978163095024134	0.0	positive regulation of gene expression
GO:0010941	16515	1424	15	3	8412	12	2	false	0.33185075936369446	0.49841190768953636	0.0	regulation of cell death
GO:0030307	16515	156	15	1	4719	12	4	false	0.3322746051263576	0.49841190768953636	7.548627717828012E-297	positive regulation of cell growth
GO:0006303	16515	79	15	1	233	1	2	false	0.339055793991449	0.5074509878892065	2.853154542440157E-64	double-strand break repair via nonhomologous end joining
GO:0045860	16515	531	15	1	1543	1	4	false	0.34413480233273863	0.5139079714835564	0.0	positive regulation of protein kinase activity
GO:0060548	16515	893	15	3	4730	11	3	false	0.3453867888868873	0.5146339736851181	0.0	negative regulation of cell death
GO:0032268	16515	2427	15	6	6488	13	3	false	0.35022861949133177	0.5206938767658738	0.0	regulation of cellular protein metabolic process
GO:0002429	16515	336	15	11	369	11	2	false	0.35152398837290627	0.5214660489770265	7.367798983439522E-48	immune response-activating cell surface receptor signaling pathway
GO:0016567	16515	807	15	11	886	11	1	false	0.35577604009000663	0.5266112311464416	4.584485883610353E-115	protein ubiquitination
GO:0061134	16515	189	15	2	1819	12	4	false	0.35909857642107657	0.52991612796376	9.887549126770061E-263	peptidase regulator activity
GO:0016049	16515	433	15	1	12855	13	2	false	0.35958594397540855	0.52991612796376	0.0	cell growth
GO:0044238	16515	8708	15	13	9406	13	1	false	0.3667632859238568	0.5384906434228072	0.0	primary metabolic process
GO:0010952	16515	184	15	2	1742	12	4	false	0.3670070159042347	0.5384906434228072	2.2292095959096104E-254	positive regulation of peptidase activity
GO:0030330	16515	104	15	1	281	1	2	false	0.3701067615658653	0.5418556509199597	7.654613795016606E-80	DNA damage response, signal transduction by p53 class mediator
GO:0048856	16515	4812	15	11	5265	11	1	false	0.37134021740525397	0.5424796219485449	0.0	anatomical structure development
GO:0032446	16515	886	15	11	1066	12	1	false	0.3721880706097304	0.5425387927326222	1.8746522401419E-209	protein modification by small protein conjugation
GO:0016192	16515	2128	15	6	4702	11	1	false	0.3733884389836025	0.5431104567034218	0.0	vesicle-mediated transport
GO:0061136	16515	177	15	5	483	11	2	false	0.3744616671460424	0.5434951194862646	3.978982447778155E-137	regulation of proteasomal protein catabolic process
GO:0051235	16515	296	15	1	7011	11	2	false	0.3780202933596357	0.5474776662449896	0.0	maintenance of location
GO:0000976	16515	1415	15	11	1543	11	2	false	0.3844931725769758	0.5541324144065177	6.742013886341853E-191	transcription regulatory region sequence-specific DNA binding
GO:0043197	16515	193	15	1	895	2	3	false	0.3849724419781547	0.5541324144065177	7.061890989770185E-202	dendritic spine
GO:0042770	16515	128	15	1	2964	11	2	false	0.3851860769160289	0.5541324144065177	2.47824352599714E-228	signal transduction in response to DNA damage
GO:0019752	16515	923	15	11	1006	11	1	false	0.38591364574739623	0.5541324144065177	7.788489199683524E-124	carboxylic acid metabolic process
GO:0006354	16515	95	15	1	2371	12	2	false	0.38852011936485653	0.5566855441645706	1.6770278784733226E-172	DNA-templated transcription, elongation
GO:0042623	16515	289	15	3	525	4	1	false	0.39121415165614914	0.5593529998147494	3.7948954952805876E-156	ATPase activity, coupled
GO:0000932	16515	83	15	1	211	1	1	false	0.39336492890995023	0.5612340386995468	6.813962034120143E-61	P-body
GO:0043069	16515	808	15	2	1883	3	3	false	0.39431106023177337	0.561392017957101	0.0	negative regulation of programmed cell death
GO:0071944	16515	5612	15	6	10934	10	1	false	0.4099462830953412	0.5824183979705482	0.0	cell periphery
GO:0061578	16515	11	15	1	260	12	2	false	0.4115767316563159	0.5835011891836377	1.3476624327744952E-19	Lys63-specific deubiquitinase activity
GO:0045927	16515	241	15	1	5477	12	3	false	0.41757295035841213	0.5907558371386379	0.0	positive regulation of growth
GO:0005886	16515	5537	15	6	6400	6	2	false	0.41918772049687614	0.5917944289367664	0.0	plasma membrane
GO:0070997	16515	322	15	1	1921	3	1	false	0.4234637930205373	0.5965779222427695	0.0	neuron death
GO:0098762	16515	91	15	1	213	1	2	false	0.42723004694836186	0.599370754800207	1.3241454603319402E-62	meiotic cell cycle phase
GO:0007127	16515	91	15	1	213	1	3	false	0.42723004694836186	0.599370754800207	1.3241454603319402E-62	meiosis I
GO:0043549	16515	879	15	1	1984	1	3	false	0.44304435483874477	0.6202620967742426	0.0	regulation of kinase activity
GO:0045935	16515	1094	15	3	5450	12	4	false	0.4443212894147103	0.6204986149584768	0.0	positive regulation of nucleobase-containing compound metabolic process
GO:0071900	16515	482	15	1	1083	1	2	false	0.4450600184672408	0.6204986149584768	2.77E-322	regulation of protein serine/threonine kinase activity
GO:0061982	16515	95	15	1	213	1	1	false	0.44600938967137754	0.620534803021047	4.7993732027295584E-63	meiosis I cell cycle process
GO:1990837	16515	1457	15	11	1567	11	2	false	0.4478575660305071	0.6217631458254711	2.7858462114274706E-172	sequence-specific double-stranded DNA binding
GO:0006302	16515	232	15	1	517	1	1	false	0.4487427466151093	0.6217631458254711	1.0048723200406124E-153	double-strand break repair
GO:0045202	16515	1222	15	2	1821	2	1	false	0.4502000470692862	0.6224988305155562	0.0	synapse
GO:0045055	16515	744	15	6	848	6	1	false	0.45497094698738366	0.6266709459958744	2.0969965795055626E-136	regulated exocytosis
GO:0005737	16515	6076	15	8	11683	14	2	false	0.45508247268748026	0.6266709459958744	0.0	cytoplasm
GO:0016579	16515	257	15	12	274	12	2	false	0.45610430965765797	0.6267936525356772	2.134682099159855E-27	protein deubiquitination
GO:0045859	16515	785	15	1	1710	1	3	false	0.4590643274851701	0.6295739348368047	0.0	regulation of protein kinase activity
GO:0043227	16515	7507	15	8	9283	9	1	false	0.4627581646361555	0.6320831876135168	0.0	membrane-bounded organelle
GO:0051254	16515	913	15	3	4433	12	4	false	0.4627751909313248	0.6320831876135168	0.0	positive regulation of RNA metabolic process
GO:0051347	16515	662	15	1	3461	3	3	false	0.4711715456908654	0.6422460014285224	0.0	positive regulation of transferase activity
GO:0043231	16515	7335	15	8	9029	9	2	false	0.47435893782284455	0.6441247363556359	0.0	intracellular membrane-bounded organelle
GO:0005576	16515	681	15	1	10934	10	1	false	0.4744668816905354	0.6441247363556359	0.0	extracellular region
GO:1901215	16515	195	15	1	990	3	3	false	0.4825452384520617	0.653770968225374	1.4670388516124116E-212	negative regulation of neuron death
GO:0036293	16515	343	15	11	366	11	1	false	0.4847063230494145	0.6553775635597718	5.740987225531452E-37	response to decreased oxygen levels
GO:0006368	16515	82	15	1	1521	12	2	false	0.4870211165668815	0.6571851211504908	5.106098117405461E-138	transcription elongation from RNA polymerase II promoter
GO:0001558	16515	377	15	1	2432	4	3	false	0.4904389152818994	0.6604484050060546	0.0	regulation of cell growth
GO:0031328	16515	1186	15	3	5530	12	4	false	0.49245599608662166	0.6604484050060546	0.0	positive regulation of cellular biosynthetic process
GO:0009891	16515	1233	15	3	5739	12	3	false	0.4937637281781355	0.6604484050060546	0.0	positive regulation of biosynthetic process
GO:0001503	16515	364	15	1	6028	11	1	false	0.49627320747817283	0.6604484050060546	0.0	ossification
GO:0008150	16515	13878	15	14	14589	14	1	false	0.49668397843224055	0.6604484050060546	0.0	biological_process
GO:0001649	16515	205	15	1	3385	11	2	false	0.4975451482783225	0.6604484050060546	0.0	osteoblast differentiation
GO:1901214	16515	294	15	1	1434	3	2	false	0.4978511438179871	0.6604484050060546	4.5470917E-315	regulation of neuron death
GO:1904029	16515	97	15	1	1602	11	3	false	0.498063796321102	0.6604484050060546	2.6256337910767453E-158	regulation of cyclin-dependent protein kinase activity
GO:0097447	16515	581	15	1	1166	1	3	false	0.49828473413403224	0.6604484050060546	0.0	dendritic tree
GO:0032088	16515	76	15	1	151	1	1	false	0.5033112582781318	0.6650062370745926	5.422089502503699E-45	negative regulation of NF-kappaB transcription factor activity
GO:0002283	16515	465	15	6	521	6	2	false	0.5037026408794161	0.6650062370745926	1.0986135721444786E-76	neutrophil activation involved in immune response
GO:0030054	16515	1821	15	2	10934	10	1	false	0.5151374149575054	0.678769299708713	0.0	cell junction
GO:0097472	16515	122	15	1	1915	11	3	false	0.5161901619100069	0.6788254184022008	1.9073114395123096E-196	cyclin-dependent protein kinase activity
GO:0043085	16515	1381	15	3	6623	13	3	false	0.529509942480799	0.6939762289346978	0.0	positive regulation of catalytic activity
GO:0042802	16515	603	15	1	5904	7	1	false	0.5297764961956845	0.6939762289346978	0.0	identical protein binding
GO:0036477	16515	797	15	1	10934	10	1	false	0.5310104612125146	0.6942393578498245	0.0	somatodendritic compartment
GO:0002479	16515	73	15	11	77	11	1	false	0.532574679943084	0.6949323979063156	7.38948107369143E-7	antigen processing and presentation of exogenous peptide antigen via MHC class I, TAP-dependent
GO:0005730	16515	890	15	1	5098	4	2	false	0.5359172357863913	0.6979387256753002	0.0	nucleolus
GO:0043226	16515	9283	15	9	10934	10	1	false	0.5405774428604762	0.7026461152847968	0.0	organelle
GO:1903322	16515	127	15	1	2016	12	3	false	0.5429775919342463	0.7044033625092926	3.7109557057516777E-205	positive regulation of protein modification by small protein conjugation or removal
GO:0032940	16515	1368	15	6	1513	6	2	false	0.545789877425667	0.7053723346139151	8.433213512315943E-207	secretion by cell
GO:0043312	16515	464	15	6	513	6	3	false	0.5458238303560057	0.7053723346139151	1.0396254784149285E-69	neutrophil degranulation
GO:0045893	16515	564	15	3	2440	12	4	false	0.54922459561768	0.7063338562885793	0.0	positive regulation of transcription, DNA-templated
GO:0043005	16515	1047	15	1	1906	1	1	false	0.54931794333664	0.7063338562885793	0.0	neuron projection
GO:0097305	16515	212	15	1	3035	11	2	false	0.5497211411293556	0.7063338562885793	0.0	response to alcohol
GO:0030154	16515	3328	15	11	3513	11	1	false	0.5510336240512692	0.706669075119185	6.4067112836E-314	cell differentiation
GO:0030425	16515	581	15	1	1047	1	2	false	0.5549188156636807	0.7102960840495113	1.4979502321803E-311	dendrite
GO:0045787	16515	345	15	1	5263	12	3	false	0.557126982780282	0.7117396451463248	0.0	positive regulation of cell cycle
GO:0010639	16515	353	15	1	4930	11	3	false	0.5587347803818367	0.7117396451463248	0.0	negative regulation of organelle organization
GO:0071704	16515	8995	15	13	9406	13	1	false	0.5592240069006837	0.7117396451463248	0.0	organic substance metabolic process
GO:0000724	16515	131	15	1	233	1	2	false	0.5622317596567148	0.7142150141574902	8.407194884874783E-69	double-strand break repair via homologous recombination
GO:0040008	16515	601	15	1	8954	12	2	false	0.5658156497393303	0.717411540801566	0.0	regulation of growth
GO:0042578	16515	571	15	1	1001	1	1	false	0.5704295704295185	0.7207355224813159	3.8920527776558893E-296	phosphoric ester hydrolase activity
GO:0090174	16515	890	15	6	977	6	2	false	0.5705822886310418	0.7207355224813159	8.266259420119767E-127	organelle membrane fusion
GO:0010557	16515	1109	15	3	4648	12	4	false	0.5734459893144493	0.7222896501923658	0.0	positive regulation of macromolecule biosynthetic process
GO:0016772	16515	1632	15	1	2841	1	1	false	0.5744456177411846	0.7222896501923658	0.0	transferase activity, transferring phosphorus-containing groups
GO:0050804	16515	387	15	1	673	1	2	false	0.5750371471025532	0.7222896501923658	1.6518777353779856E-198	modulation of chemical synaptic transmission
GO:0016020	16515	6329	15	6	10934	10	1	false	0.5792544589976694	0.7262294709821526	0.0	membrane
GO:0046677	16515	291	15	1	3829	11	1	false	0.5813192321570562	0.7274609385652546	0.0	response to antibiotic
GO:0002446	16515	475	15	6	519	6	1	false	0.5861194661653002	0.7321046120131631	5.914689965897923E-65	neutrophil mediated immunity
GO:0001701	16515	339	15	1	571	1	1	false	0.5936952714536811	0.7401915072669271	9.130771441335421E-167	in utero embryonic development
GO:0040007	16515	873	15	1	13878	14	1	false	0.5974893863871562	0.7435423475040166	0.0	growth
GO:0030097	16515	780	15	11	816	11	1	false	0.6068563195411278	0.7538030438662439	1.2301592088236886E-63	hemopoiesis
GO:0050790	16515	2225	15	4	7147	13	2	false	0.6142199655062028	0.7615420974541851	0.0	regulation of catalytic activity
GO:0051129	16515	622	15	1	8126	12	3	false	0.6156743060119805	0.7619394726336112	0.0	negative regulation of cellular component organization
GO:0016791	16515	390	15	1	631	1	2	false	0.6180665610141629	0.7634939871351425	1.7724745606628105E-181	phosphatase activity
GO:0080135	16515	675	15	1	8569	12	3	false	0.6266488803164818	0.7726753166471115	0.0	regulation of cellular response to stress
GO:0009792	16515	587	15	1	929	1	1	false	0.6318622174382771	0.7776765753086488	1.2806725586208028E-264	embryo development ending in birth or egg hatching
GO:0051321	16515	213	15	1	2440	11	3	false	0.6346617280562497	0.7796941156376596	4.2679454732E-313	meiotic cell cycle
GO:0046983	16515	799	15	1	5904	7	1	false	0.6388365287770434	0.7833907798141846	0.0	protein dimerization activity
GO:0006470	16515	298	15	1	3885	13	2	false	0.646248261376157	0.791036123214531	0.0	protein dephosphorylation
GO:1903046	16515	213	15	1	2347	11	3	false	0.6496714248407582	0.7937803590781628	2.479179046729534E-309	meiotic cell cycle process
GO:0000280	16515	1122	15	11	1165	11	1	false	0.6600025746887316	0.8049396192211028	1.861771880780646E-79	nuclear division
GO:1903506	16515	2128	15	11	2359	12	2	false	0.6684975929524359	0.8138231566377481	0.0	regulation of nucleic acid-templated transcription
GO:0051338	16515	966	15	1	3980	4	2	false	0.6712765231756608	0.8143081236110071	0.0	regulation of transferase activity
GO:1903320	16515	217	15	1	2456	12	2	false	0.6713194947626457	0.8143081236110071	8.50003E-318	regulation of protein modification by small protein conjugation or removal
GO:0004721	16515	263	15	1	3180	13	3	false	0.6751686490074352	0.8168487890788318	0.0	phosphoprotein phosphatase activity
GO:0006281	16515	517	15	1	1201	2	2	false	0.6758451290592715	0.8168487890788318	0.0	DNA repair
GO:0044092	16515	1033	15	1	11969	13	2	false	0.6908703123064488	0.8335096047934175	0.0	negative regulation of molecular function
GO:0070011	16515	1042	15	12	1074	12	1	false	0.6942815970668873	0.8351648351648421	4.27162281241786E-62	peptidase activity, acting on L-amino acid peptides
GO:0004674	16515	817	15	1	1176	1	1	false	0.6947278911564683	0.8351648351648421	2.3066182299E-313	protein serine/threonine kinase activity
GO:0007005	16515	503	15	1	4814	11	1	false	0.7033724551700751	0.84404694620409	0.0	mitochondrion organization
GO:0070682	16515	3	15	1	13	4	1	false	0.7062937062937065	0.8460416588758837	0.0034965034965034974	proteasome regulatory particle assembly
GO:0072331	16515	260	15	1	2462	11	1	false	0.7078049106189468	0.8463432383201641	0.0	signal transduction by p53 class mediator
GO:0052547	16515	399	15	2	2049	12	3	false	0.7107081961687022	0.8483053424962129	0.0	regulation of peptidase activity
GO:0043066	16515	795	15	1	1702	2	3	false	0.7161612958715845	0.8532985652938029	0.0	negative regulation of apoptotic process
GO:0009987	16515	12841	15	13	13878	14	1	false	0.718310489345531	0.8543445112215873	0.0	cellular process
GO:0099177	16515	387	15	1	3496	11	3	false	0.725406670959063	0.861260217110407	0.0	regulation of trans-synaptic signaling
GO:2001233	16515	382	15	1	3402	11	3	false	0.7307790155918987	0.8647526849230781	0.0	regulation of apoptotic signaling pathway
GO:0097190	16515	569	15	1	5063	11	2	false	0.7309219122564112	0.8647526849230781	0.0	apoptotic signaling pathway
GO:0000003	16515	1253	15	1	13878	14	1	false	0.7343069292314053	0.8657092218307093	0.0	reproduction
GO:0022414	16515	1253	15	1	13878	14	2	false	0.7343069292314053	0.8657092218307093	0.0	reproductive process
GO:2001234	16515	216	15	1	1845	11	4	false	0.746809026117389	0.8783027737223673	1.728233197303691E-288	negative regulation of apoptotic signaling pathway
GO:0099500	16515	848	15	6	890	6	2	false	0.747602956204158	0.8783027737223673	5.0133519213091185E-73	vesicle fusion to plasma membrane
GO:1902680	16515	819	15	3	2724	12	5	false	0.7493394347855089	0.8788064575494973	0.0	positive regulation of RNA biosynthetic process
GO:0043409	16515	158	15	1	1330	11	4	false	0.7525993581844713	0.8810919315330396	8.307824877662033E-210	negative regulation of MAPK cascade
GO:0042803	16515	603	15	1	799	1	2	false	0.7546933667082819	0.8820068563964616	1.4553087568464765E-192	protein homodimerization activity
GO:0043067	16515	1303	15	2	1919	3	2	false	0.7571507731090662	0.8833425686272439	0.0	regulation of programmed cell death
GO:0009636	16515	467	15	1	3829	11	1	false	0.7613466428399832	0.8866983431342612	0.0	response to toxic substance
GO:0051345	16515	761	15	2	3821	13	3	false	0.7645928073100909	0.8884903698899481	0.0	positive regulation of hydrolase activity
GO:0005515	16515	5904	15	7	9221	12	1	false	0.7655296490569642	0.8884903698899481	0.0	protein binding
GO:0099080	16515	1510	15	1	10934	10	1	false	0.7739130430035248	0.896671663617877	0.0	supramolecular complex
GO:0016773	16515	1274	15	1	1632	1	1	false	0.78063725490163	0.9021837060523134	0.0	phosphotransferase activity, alcohol group as acceptor
GO:0010563	16515	514	15	1	4325	12	3	false	0.7813555311345929	0.9021837060523134	0.0	negative regulation of phosphorus metabolic process
GO:0061629	16515	274	15	1	350	1	1	false	0.7828571428572448	0.9023670668954863	5.604212205537044E-79	RNA polymerase II-specific DNA-binding transcription factor binding
GO:0043130	16515	74	15	1	94	1	1	false	0.7872340425532115	0.9058583503352022	7.401151014516041E-21	ubiquitin binding
GO:0045944	16515	497	15	3	1554	12	3	false	0.7928114655836274	0.9095730528249891	0.0	positive regulation of transcription by RNA polymerase II
GO:0019899	16515	2163	15	2	5904	7	1	false	0.7931693585646482	0.9095730528249891	0.0	enzyme binding
GO:0120025	16515	1906	15	1	2390	1	2	false	0.797489539750139	0.9129692857105509	0.0	plasma membrane bounded cell projection
GO:0031398	16515	111	15	1	819	11	3	false	0.8006446760784893	0.9150224869468451	1.8422163120103886E-140	positive regulation of protein ubiquitination
GO:0070536	16515	32	15	1	257	12	1	false	0.8047438197456753	0.9181457502021967	1.503120411283182E-41	protein K63-linked deubiquitination
GO:0006810	16515	4702	15	11	4792	11	1	false	0.8115745495485499	0.9243696564349586	1.9528703698435357E-193	transport
GO:0016817	16515	1312	15	4	3358	13	1	false	0.8141787790630027	0.9257667335538712	0.0	hydrolase activity, acting on acid anhydrides
GO:0005856	16515	1977	15	1	4526	3	1	false	0.8214571451714731	0.9324648674919424	0.0	cytoskeleton
GO:0006259	16515	942	15	1	7103	13	2	false	0.8429666057640479	0.9552673846095113	0.0	DNA metabolic process
GO:1903508	16515	819	15	3	2359	12	3	false	0.8445993667598175	0.9555063543141369	0.0	positive regulation of nucleic acid-templated transcription
GO:0031400	16515	549	15	1	4015	13	3	false	0.852592455843217	0.9616076714837349	0.0	negative regulation of protein modification process
GO:0042995	16515	1906	15	1	10934	10	1	false	0.8528544229230743	0.9616076714837349	0.0	cell projection
GO:0016311	16515	451	15	1	2991	12	1	false	0.8598796251926568	0.9679047037344478	0.0	dephosphorylation
GO:0008237	16515	160	15	1	1042	12	1	false	0.8662850851137212	0.9734175917878904	2.567491445383033E-193	metallopeptidase activity
GO:0043436	16515	1006	15	11	1019	11	1	false	0.8676743117275988	0.9734175917878904	5.264971687837605E-30	oxoacid metabolic process
GO:2000060	16515	93	15	1	599	12	3	false	0.8706505772516646	0.9751286465218645	1.0901911117729883E-111	positive regulation of ubiquitin-dependent protein catabolic process
GO:0042326	16515	423	15	1	2287	11	3	false	0.8951426394142323	0.9964315759061544	0.0	negative regulation of phosphorylation
GO:0045936	16515	514	15	1	2991	12	3	false	0.8964092752305498	0.9964315759061544	0.0	negative regulation of phosphate metabolic process
GO:0043228	16515	4536	15	3	9283	9	1	false	0.8985634893988814	0.9964315759061544	0.0	non-membrane-bounded organelle
GO:1902532	16515	532	15	1	2835	11	3	false	0.8987959397844727	0.9964315759061544	0.0	negative regulation of intracellular signal transduction
GO:0008104	16515	2531	15	1	2808	1	1	false	0.9013532763532341	0.9964315759061544	0.0	protein localization
GO:0032436	16515	80	15	1	425	11	4	false	0.9021739168283083	0.9964315759061544	1.0847099711854172E-88	positive regulation of proteasomal ubiquitin-dependent protein catabolic process
GO:0006511	16515	587	15	12	592	12	1	false	0.9023579983075273	0.9964315759061544	1.6785235000588023E-12	ubiquitin-dependent protein catabolic process
GO:0140013	16515	213	15	1	1122	11	2	false	0.9024431550782531	0.9964315759061544	5.072039602284252E-236	meiotic nuclear division
GO:0017111	16515	1279	15	4	1312	4	1	false	0.9030161156649523	0.9964315759061544	1.671504200825845E-66	nucleoside-triphosphatase activity
GO:0051248	16515	992	15	1	6003	13	4	false	0.9046962586822522	0.9966489931712681	0.0	negative regulation of protein metabolic process
GO:0001933	16515	387	15	1	2003	11	4	false	0.9063522382762197	0.9968391229486409	0.0	negative regulation of protein phosphorylation
GO:0004843	16515	258	15	12	260	12	1	false	0.9096525096525615	0.9988341282459499	2.970002970003238E-5	thiol-dependent ubiquitin-specific protease activity
GO:0043232	16515	4526	15	3	9010	9	2	false	0.9125375074133023	0.9998632535805222	0.0	intracellular non-membrane-bounded organelle
GO:0032269	16515	939	15	1	5476	13	4	false	0.9135655322893462	0.9998632535805222	0.0	negative regulation of cellular protein metabolic process
GO:0051336	16515	1199	15	2	4153	13	2	false	0.925437264419088	0.9999808089941515	0.0	regulation of hydrolase activity
GO:0009790	16515	929	15	1	4343	11	1	false	0.9294151976458063	0.9999808089941515	0.0	embryo development
GO:0006796	16515	2991	15	12	3009	12	1	false	0.9304075569990706	0.9999808089941515	1.6476590431454356E-47	phosphate-containing compound metabolic process
GO:0033043	16515	1180	15	1	5370	11	2	false	0.9349297369462994	0.9999808089941515	0.0	regulation of organelle organization
GO:0042981	16515	1289	15	1	1705	2	2	false	0.9405779741980462	0.9999808089941515	0.0	regulation of apoptotic process
GO:0097659	16515	2359	15	12	2371	12	1	false	0.9407948824790079	0.9999808089941515	1.5605119001577283E-32	nucleic acid-templated transcription
GO:0098590	16515	2390	15	1	6329	6	2	false	0.941966293350459	0.9999808089941515	0.0	plasma membrane region
GO:0005634	16515	3375	15	2	7335	8	1	false	0.9436722803669321	0.9999808089941515	0.0	nucleus
GO:0042493	16515	892	15	1	3829	11	1	false	0.946159912009865	0.9999808089941515	0.0	response to drug
GO:0031396	16515	193	15	1	826	11	2	false	0.9475487040136747	0.9999808089941515	2.883176908307371E-194	regulation of protein ubiquitination
GO:0022403	16515	91	15	1	96	1	1	false	0.9479166666666614	0.9999808089941515	1.636016872176502E-8	cell cycle phase
GO:0045934	16515	1121	15	1	5079	12	4	false	0.9500230457315724	0.9999808089941515	0.0	negative regulation of nucleobase-containing compound metabolic process
GO:0042119	16515	475	15	6	479	6	1	false	0.9506773844406006	0.9999808089941515	4.616602686116495E-10	neutrophil activation
GO:0009890	16515	1224	15	1	5516	12	3	false	0.9509158597119791	0.9999808089941515	0.0	negative regulation of biosynthetic process
GO:0031327	16515	1201	15	1	5235	12	4	false	0.9563285481783765	0.9999808089941515	0.0	negative regulation of cellular biosynthetic process
GO:0140297	16515	350	15	1	635	4	1	false	0.959893480731253	0.9999808089941515	6.174730174088627E-189	DNA-binding transcription factor binding
GO:0016032	16515	865	15	1	901	1	1	false	0.9600443951157176	0.9999808089941515	3.222404924236653E-65	viral process
GO:2000058	16515	146	15	1	622	12	2	false	0.9609644784874904	0.9999808089941515	1.6681977810803114E-146	regulation of ubiquitin-dependent protein catabolic process
GO:0031324	16515	2129	15	1	9593	13	4	false	0.9617866430596215	0.9999808089941515	0.0	negative regulation of cellular metabolic process
GO:0032434	16515	120	15	1	460	11	3	false	0.965543589043744	0.9999808089941515	5.120934338880966E-114	regulation of proteasomal ubiquitin-dependent protein catabolic process
GO:0051172	16515	1965	15	1	8407	13	3	false	0.9686883996347898	0.9999808089941515	0.0	negative regulation of nitrogen compound metabolic process
GO:0051253	16515	1028	15	1	4032	12	4	false	0.9709119466207438	0.9999808089941515	0.0	negative regulation of RNA metabolic process
GO:0043408	16515	663	15	1	2391	11	3	false	0.9721542211935665	0.9999808089941515	0.0	regulation of MAPK cascade
GO:0043009	16515	571	15	1	587	1	1	false	0.9727427597954765	0.9999808089941515	1.2941493882636457E-31	chordate embryonic development
GO:0010558	16515	1157	15	1	4394	12	4	false	0.9745870355076242	0.9999808089941515	0.0	negative regulation of macromolecule biosynthetic process
GO:0010562	16515	1074	15	1	4324	13	3	false	0.9757129334861697	0.9999808089941515	0.0	positive regulation of phosphorus metabolic process
GO:0006974	16515	813	15	2	1926	11	1	false	0.9785937285548505	0.9999808089941515	0.0	cellular response to DNA damage stimulus
GO:0099537	16515	678	15	1	688	1	1	false	0.9854651162789891	0.9999808089941515	1.6308581617624151E-22	trans-synaptic signaling
GO:0099536	16515	688	15	1	2147	11	2	false	0.9859010020327197	0.9999808089941515	0.0	synaptic signaling
GO:0043229	16515	9004	15	9	10673	14	2	false	0.9859678935605233	0.9999808089941515	0.0	intracellular organelle
GO:0051174	16515	1639	15	1	5798	13	2	false	0.9867586337039417	0.9999808089941515	0.0	regulation of phosphorus metabolic process
GO:2000113	16515	1054	15	1	3468	12	4	false	0.987168434063834	0.9999808089941515	0.0	negative regulation of cellular macromolecule biosynthetic process
GO:0031401	16515	1143	15	1	3972	13	3	false	0.9879592444058541	0.9999808089941515	0.0	positive regulation of protein modification process
GO:0016788	16515	1001	15	1	3358	13	1	false	0.9900613266649975	0.9999808089941515	0.0	hydrolase activity, acting on ester bonds
GO:0045892	16515	874	15	1	2657	12	5	false	0.9917622174467665	0.9999808089941515	0.0	negative regulation of transcription, DNA-templated
GO:0012501	16515	1819	15	2	1921	3	1	false	0.9919116790871343	0.9999808089941515	1.7730777300949983E-172	programmed cell death
GO:0004672	16515	1176	15	1	3759	13	4	false	0.9924566725855457	0.9999808089941515	0.0	protein kinase activity
GO:0098916	16515	673	15	1	678	1	1	false	0.9926253687314729	0.9999808089941515	8.500657496417303E-13	anterograde trans-synaptic signaling
GO:0031981	16515	2789	15	2	4497	8	2	false	0.9939488558875927	0.9999808089941515	0.0	nuclear lumen
GO:0045937	16515	1074	15	1	2991	12	3	false	0.9952545029513369	0.9999808089941515	0.0	positive regulation of phosphate metabolic process
GO:0006915	16515	1695	15	1	1819	2	1	false	0.9953878840342896	0.9999808089941515	6.637702222380925E-196	apoptotic process
GO:1901700	16515	1487	15	1	3829	11	1	false	0.9955583290958959	0.9999808089941515	0.0	response to oxygen-containing compound
GO:1902679	16515	954	15	1	2613	12	5	false	0.9957718362734529	0.9999808089941515	0.0	negative regulation of RNA biosynthetic process
GO:0110165	16515	10934	15	10	11845	14	1	false	0.9970386403619149	0.9999808089941515	0.0	cellular anatomical entity
GO:1903507	16515	954	15	1	2359	12	3	false	0.9980452368038607	0.9999808089941515	0.0	negative regulation of nucleic acid-templated transcription
GO:0031399	16515	1687	15	1	4320	13	2	false	0.9984168009795004	0.9999808089941515	0.0	regulation of protein modification process
GO:0042327	16515	1021	15	1	2255	11	3	false	0.9987086263634432	0.9999808089941515	0.0	positive regulation of phosphorylation
GO:0001934	16515	951	15	1	2058	11	4	false	0.9989341279017612	0.9999808089941515	0.0	positive regulation of protein phosphorylation
GO:0033036	16515	2808	15	1	5875	11	1	false	0.9992218988115273	0.9999808089941515	0.0	macromolecule localization
GO:0016740	16515	2841	15	1	6357	13	1	false	0.9995512103482018	0.9999808089941515	0.0	transferase activity
GO:0044403	16515	901	15	1	1871	12	1	false	0.9996351962554643	0.9999808089941515	0.0	symbiotic process
GO:1902531	16515	1775	15	1	3387	11	2	false	0.9997212224164411	0.9999808089941515	0.0	regulation of intracellular signal transduction
GO:0000122	16515	807	15	1	1574	12	3	false	0.9998285317613729	0.9999808089941515	0.0	negative regulation of transcription by RNA polymerase II
GO:0004175	16515	674	15	2	1042	12	1	false	0.9999208249272105	0.9999808089941515	5.225545316484879E-293	endopeptidase activity
GO:0001932	16515	1331	15	1	2298	11	3	false	0.9999291304093366	0.9999808089941515	0.0	regulation of protein phosphorylation
GO:0019220	16515	1639	15	1	2991	12	2	false	0.9999291633914128	0.9999808089941515	0.0	regulation of phosphate metabolic process
GO:0016301	16515	1426	15	1	2396	11	2	false	0.9999537189041372	0.9999808089941515	0.0	kinase activity
GO:0042325	16515	1477	15	1	2359	11	2	false	0.9999808089941515	0.9999808089941515	0.0	regulation of phosphorylation
GO:0000000	16515	14589	15	14	0	0	0	true	1.0	1.0	1.0	Gene Ontology
GO:0000279	16515	91	15	1	91	1	1	true	1.0	1.0	1.0	M phase
GO:0098764	16515	91	15	1	91	1	1	true	1.0	1.0	1.0	meiosis I cell cycle phase
GO:0002223	16515	103	15	11	103	11	1	true	1.0	1.0	1.0	stimulatory C-type lectin receptor signaling pathway
GO:0007134	16515	91	15	1	91	1	2	true	1.0	1.0	1.0	meiotic telophase I
GO:0007268	16515	673	15	1	673	1	1	true	1.0	1.0	1.0	chemical synaptic transmission
GO:0016462	16515	1312	15	4	1312	4	1	true	1.0	1.0	1.0	pyrophosphatase activity
GO:0016818	16515	1312	15	4	1312	4	1	true	1.0	1.0	1.0	hydrolase activity, acting on acid anhydrides, in phosphorus-containing anhydrides
GO:0051326	16515	91	15	1	91	1	2	true	1.0	1.0	1.0	telophase
