## Supplementary File S3 for "PIGNON: A protein-protein interaction-guided functional enrichment analysis for quantitative proteomics": table-mcl2_cluster142-Parent-Child-Union-Benjamini-Hochberg.txt

ID	Pop.total	Pop.term	Study.total	Study.term	Pop.family	Study.family	nparents	is.trivial	p	p.adjusted	p.min	name
GO:0031105	16515	13	15	13	4822	13	3	false	8.305347400607896E-39	5.141010040976288E-36	8.305347400607896E-39	septin complex
GO:0005940	16515	13	15	13	2077	14	3	false	6.762017351586436E-33	2.0928443703160018E-30	4.830012393987925E-34	septin ring
GO:0032156	16515	14	15	13	1977	14	1	false	1.8005909539926964E-31	3.715219335071597E-29	6.55165358218788E-36	septin cytoskeleton
GO:0032153	16515	77	15	13	10934	15	1	false	3.749041314858483E-27	5.801641434743503E-25	1.9607369470800382E-198	cell division site
GO:0005938	16515	301	15	13	7501	15	2	false	5.306439919019196E-17	5.734080549145954E-15	0.0	cell cortex
GO:0060090	16515	370	15	13	9221	15	1	false	5.558074845698825E-17	5.734080549145954E-15	0.0	molecular adaptor activity
GO:0051301	16515	649	15	13	12841	15	1	false	1.196069323288421E-15	1.0576670158793322E-13	0.0	cell division
GO:0090148	16515	167	15	13	1951	13	1	false	8.536238931529083E-15	6.604914873270628E-13	7.609672645238063E-247	membrane fission
GO:0097227	16515	6	15	5	10934	15	2	false	1.3837526225951531E-14	9.517143037626663E-13	4.219431818422281E-22	sperm annulus
GO:0000910	16515	163	15	13	1639	13	3	false	5.974282343097095E-14	3.698080770377102E-12	8.826736767311948E-230	cytokinesis
GO:0001882	16515	386	15	13	3769	14	4	false	1.4423887908495104E-12	7.901088736845532E-11	0.0	nucleoside binding
GO:0097367	16515	811	15	13	9221	15	1	false	1.5317134869490532E-12	7.901088736845532E-11	0.0	carbohydrate derivative binding
GO:0036094	16515	1120	15	14	9221	15	1	false	1.8856700637176277E-12	8.978690534163165E-11	0.0	small molecule binding
GO:0022402	16515	1438	15	13	12841	15	2	false	3.5054854959397596E-11	1.5499253728476508E-9	0.0	cell cycle process
GO:0007049	16515	1553	15	13	12841	15	1	false	9.392285502522239E-11	3.875883150707511E-9	0.0	cell cycle
GO:1901265	16515	685	15	14	3307	14	2	false	2.4070151920270677E-10	9.312140024154719E-9	0.0	nucleoside phosphate binding
GO:0005930	16515	160	15	6	10934	15	4	false	4.012260526263398E-8	1.4609348622100255E-6	0.0	axoneme
GO:1990716	16515	81	15	5	10934	15	2	false	5.579744343565689E-8	1.726930874333581E-6	5.637891515012625E-207	axonemal central apparatus
GO:0097540	16515	81	15	5	10934	15	4	false	5.579744343565689E-8	1.726930874333581E-6	5.637891515012625E-207	axonemal central pair
GO:0097545	16515	81	15	5	10934	15	4	false	5.579744343565689E-8	1.726930874333581E-6	5.637891515012625E-207	axonemal outer doublet
GO:0035639	16515	360	15	13	1526	14	2	false	6.529804692381442E-8	1.9247376688495777E-6	0.0	purine ribonucleoside triphosphate binding
GO:0043167	16515	2941	15	14	9221	15	1	false	1.1643657691458909E-6	3.276101868642302E-5	0.0	ion binding
GO:0042641	16515	76	15	4	10934	15	2	false	2.776261895627902E-6	7.471765710407268E-5	2.7648937365372555E-196	actomyosin
GO:0030496	16515	179	15	5	10934	15	1	false	2.923681130254031E-6	7.540660915113522E-5	0.0	midbody
GO:1901363	16515	3236	15	14	9221	15	1	false	4.262219816905876E-6	1.0365724969917461E-4	0.0	heterocyclic compound binding
GO:0006903	16515	418	15	6	12903	15	3	false	4.353939405781163E-6	1.0365724969917461E-4	0.0	vesicle targeting
GO:0016817	16515	1312	15	13	3358	13	1	false	4.767486997321836E-6	1.0929905375341543E-4	0.0	hydrolase activity, acting on acid anhydrides
GO:0030286	16515	125	15	5	1406	5	2	false	5.158786720458696E-6	1.1404603499871188E-4	1.75567786421969E-182	dynein complex
GO:0097159	16515	3307	15	14	9221	15	1	false	5.717305124835783E-6	1.2203489214735689E-4	0.0	organic cyclic compound binding
GO:0061024	16515	1951	15	13	6509	15	1	false	8.417884398775692E-6	1.736890147614051E-4	0.0	membrane organization
GO:0005856	16515	1977	15	14	4526	14	1	false	8.970039888835572E-6	1.7911144165126512E-4	0.0	cytoskeleton
GO:0005881	16515	142	15	5	6264	15	2	false	1.3954570099124617E-5	2.699337153549418E-4	9.484970825548161E-294	cytoplasmic microtubule
GO:0071840	16515	6683	15	15	13878	15	1	false	1.722373345382409E-5	3.230754850883973E-4	0.0	cellular component organization or biogenesis
GO:0005929	16515	647	15	7	9587	15	3	false	2.4622191654372757E-5	4.4826872453108046E-4	0.0	cilium
GO:0099568	16515	282	15	6	6076	15	1	false	3.3272401542582255E-5	5.884461872816691E-4	0.0	cytoplasmic region
GO:0016043	16515	6509	15	15	12854	15	2	false	3.6616560366042884E-5	6.296014129605707E-4	0.0	cellular component organization
GO:0098793	16515	525	15	6	10934	15	2	false	4.110852301959676E-5	6.877344797062268E-4	0.0	presynapse
GO:0043168	16515	1438	15	14	2941	14	1	false	4.320987084250766E-5	7.038660539871643E-4	0.0	anion binding
GO:0005737	16515	6076	15	15	11683	15	2	false	5.461910291687435E-5	8.669031975780827E-4	0.0	cytoplasm
GO:0030133	16515	367	15	5	3629	6	2	false	5.676970989169966E-5	8.785112605740524E-4	0.0	transport vesicle
GO:0032838	16515	243	15	6	1927	8	2	false	8.5290227896004E-5	0.0012876744162835724	2.871508E-316	plasma membrane bounded cell projection cytoplasm
GO:0032504	16515	704	15	5	6150	6	2	false	1.0541715826300586E-4	0.0015536481182095389	0.0	multicellular organism reproduction
GO:0032154	16515	53	15	4	2409	13	2	false	1.2903825146834142E-4	0.0018561896128043264	4.4037664125714326E-110	cleavage furrow
GO:0005875	16515	218	15	5	5104	13	2	false	1.319423957405337E-4	0.0018561896128043264	0.0	microtubule associated complex
GO:0007018	16515	540	15	6	2358	6	2	false	1.4117561604736446E-4	0.0019419490296293024	0.0	microtubule-based movement
GO:0032432	16515	215	15	4	10934	15	3	false	1.6737382033847172E-4	0.0022522694519459567	0.0	actin filament bundle
GO:0099118	16515	358	15	5	1952	5	2	false	2.0279646016155517E-4	0.0026708725285106948	0.0	microtubule-based protein transport
GO:0032991	16515	4639	15	13	11845	15	1	false	2.153880087750447E-4	0.0027776078631615137	0.0	protein-containing complex
GO:0070382	16515	199	15	5	1051	5	2	false	2.335606675907655E-4	0.0029307482989635613	1.0115031066301945E-220	exocytic vesicle
GO:0044782	16515	353	15	5	5329	10	2	false	2.36732495877509E-4	0.0029307482989635613	0.0	cilium organization
GO:0007017	16515	896	15	6	12841	15	1	false	3.28585099345939E-4	0.00398812110774777	0.0	microtubule-based process
GO:0043228	16515	4536	15	14	9283	15	1	false	3.5771870291257307E-4	0.0042582284058246675	0.0	non-membrane-bounded organelle
GO:0061640	16515	92	15	13	163	13	1	false	3.9631083817409483E-4	0.004628611487354052	5.277687342196373E-48	cytoskeleton-dependent cytokinesis
GO:0003006	16515	848	15	5	5486	6	2	false	4.570299503887526E-4	0.005238917394271071	0.0	developmental process involved in reproduction
GO:0031503	16515	549	15	5	2531	5	1	false	4.7335347207674324E-4	0.005327378167554619	0.0	protein-containing complex localization
GO:0051656	16515	691	15	6	4820	9	2	false	4.850596885319475E-4	0.005361641914308491	0.0	establishment of organelle localization
GO:0043232	16515	4526	15	14	9010	15	2	false	5.145292849383883E-4	0.005587607497839691	0.0	intracellular non-membrane-bounded organelle
GO:0003924	16515	723	15	13	1279	13	1	false	5.740203467504887E-4	0.00612618266618194	0.0	GTPase activity
GO:0030031	16515	584	15	6	3268	8	2	false	6.425886008269393E-4	0.006660806402157628	0.0	cell projection assembly
GO:0051649	16515	801	15	6	5310	9	3	false	6.456355155564744E-4	0.006660806402157628	0.0	establishment of localization in cell
GO:0051640	16515	807	15	6	2730	6	1	false	6.585100000015044E-4	0.0066615757961483255	0.0	organelle localization
GO:0097014	16515	161	15	6	719	7	2	false	6.672337631037095E-4	0.0066615757961483255	2.4014397918002467E-165	ciliary plasm
GO:0016192	16515	2128	15	9	4702	9	1	false	7.891711532746398E-4	0.007678845821370309	0.0	vesicle-mediated transport
GO:0030990	16515	647	15	7	4639	13	1	false	7.939355938088849E-4	0.007678845821370309	0.0	intraciliary transport particle
GO:0030705	16515	465	15	5	1873	5	1	false	9.27954128325363E-4	0.008836978545129225	0.0	cytoskeleton-dependent intracellular transport
GO:0000166	16515	685	15	14	1120	14	2	false	9.726741187515642E-4	0.009122504234957852	4.9E-324	nucleotide binding
GO:0098840	16515	358	15	5	1417	5	3	false	0.0010079795960808897	0.009312527910060757	0.0	protein transport along microtubule
GO:0003824	16515	6357	15	14	11969	15	1	false	0.0010690845473329508	0.009731813747045537	0.0	catalytic activity
GO:0099111	16515	440	15	5	4764	10	2	false	0.0011183150466826223	0.01003242049125425	0.0	microtubule-based transport
GO:0030054	16515	1821	15	8	10934	15	1	false	0.0012403191886076045	0.010864689391397323	0.0	cell junction
GO:0035082	16515	338	15	5	2681	8	3	false	0.0012526153601962265	0.010864689391397323	0.0	axoneme assembly
GO:0032553	16515	508	15	13	984	14	2	false	0.0012654961512301051	0.010864689391397323	4.045169191954127E-295	ribonucleotide binding
GO:1905349	16515	338	15	5	2668	8	2	false	0.001281296164090476	0.010864689391397323	0.0	ciliary transition zone assembly
GO:0060627	16515	492	15	4	8986	10	3	false	0.0014306781085048862	0.011967429042763846	0.0	regulation of vesicle-mediated transport
GO:0042995	16515	1906	15	8	10934	15	1	false	0.0016903799754838325	0.013951269397659899	0.0	cell projection
GO:0016787	16515	3358	15	13	6357	14	1	false	0.0017621150142898088	0.01435196307691305	0.0	hydrolase activity
GO:0051704	16515	905	15	5	13878	15	1	false	0.0020188761366790016	0.01622676993039039	0.0	multi-organism process
GO:0000793	16515	207	15	3	1624	3	1	false	0.0020447302981752027	0.01622676993039039	2.70944273168614E-268	condensed chromosome
GO:0099080	16515	1510	15	7	10934	15	1	false	0.002202055401623904	0.01725407966588856	0.0	supramolecular complex
GO:0061512	16515	353	15	5	1178	5	1	false	0.002368551968742431	0.01832667085814456	1.681023134525E-311	protein localization to cilium
GO:0006703	16515	12	15	1	4611	1	3	false	0.002602472348730206	0.019888029430419722	5.260378431242288E-36	estrogen biosynthetic process
GO:0120031	16515	570	15	6	1446	6	2	false	0.0036921938120419552	0.027871560605536222	0.0	plasma membrane bounded cell projection assembly
GO:0050839	16515	471	15	3	5904	5	1	false	0.004466014725934898	0.03330678452233376	0.0	cell adhesion molecule binding
GO:0071944	16515	5612	15	13	10934	15	1	false	0.004931889273502505	0.03634332690831013	0.0	cell periphery
GO:0031982	16515	2029	15	6	7507	8	1	false	0.006429402077207662	0.046821175126959325	0.0	vesicle
GO:0005623	16515	1465	15	6	11845	15	1	false	0.006570650271142297	0.04729340137019862	0.0	cell
GO:0000776	16515	132	15	3	4548	14	3	false	0.006880160944421707	0.04895194970801192	1.1218386170082963E-258	kinetochore
GO:0031514	16515	147	15	5	647	7	1	false	0.008029906343367768	0.0553037517226913	7.122375894202573E-150	motile cilium
GO:0098590	16515	2390	15	8	6329	10	2	false	0.008195486027307153	0.0553037517226913	0.0	plasma membrane region
GO:0000003	16515	1253	15	5	13878	15	1	false	0.008276131435731726	0.0553037517226913	0.0	reproduction
GO:0022414	16515	1253	15	5	13878	15	2	false	0.008276131435731726	0.0553037517226913	0.0	reproductive process
GO:0097517	16515	66	15	4	215	4	1	false	0.008325496028749026	0.0553037517226913	4.4693418435965397E-57	contractile actin filament bundle
GO:0120034	16515	90	15	3	1121	6	4	false	0.008383408793223667	0.0553037517226913	2.004752179266774E-135	positive regulation of plasma membrane bounded cell projection assembly
GO:0017157	16515	194	15	3	1457	4	3	false	0.008398308016046822	0.0553037517226913	1.809478783869977E-247	regulation of exocytosis
GO:0098687	16515	324	15	3	10934	15	2	false	0.00900060412541997	0.05864604161721012	0.0	chromosomal region
GO:1902857	16515	7	15	2	64	2	3	false	0.010416666666666529	0.06650164220555481	1.6097455489376898E-9	positive regulation of non-motile cilium assembly
GO:0035384	16515	49	15	1	4702	1	3	false	0.010421097405393888	0.06650164220555481	8.938228565677476E-118	thioester biosynthetic process
GO:0044087	16515	839	15	4	9710	11	2	false	0.011146557202173007	0.07040529498107237	0.0	regulation of cellular component biogenesis
GO:0070925	16515	771	15	5	5515	11	2	false	0.011739834849661722	0.07340361385798592	0.0	organelle assembly
GO:0042446	16515	59	15	1	4840	1	2	false	0.012190082644584722	0.07545661156997943	7.767800538202526E-138	hormone biosynthetic process
GO:0005874	16515	523	15	6	1665	8	2	false	0.014200190431335013	0.08702888987125122	0.0	microtubule
GO:1902855	16515	11	15	2	87	2	2	false	0.014701951349906806	0.08922066554502267	3.570758121218499E-14	regulation of non-motile cilium assembly
GO:1901570	16515	79	15	1	4716	1	2	false	0.01675148430870742	0.10067154162223198	1.0583354026480687E-173	fatty acid derivative biosynthetic process
GO:0060271	16515	338	15	5	1013	6	8	false	0.017629274393309052	0.10492808509094523	2.7992624423356037E-279	cilium assembly
GO:0005819	16515	351	15	4	4526	14	2	false	0.01906234812310931	0.11237708084004441	0.0	spindle
GO:0005488	16515	9221	15	15	11969	15	1	false	0.01993727762157778	0.11561099929305013	0.0	binding
GO:0035383	16515	91	15	1	9008	2	2	false	0.020103320074136285	0.11561099929305013	2.8700392171565257E-220	thioester metabolic process
GO:0008021	16515	185	15	5	537	6	2	false	0.020171224432390007	0.11561099929305013	1.7979885186985085E-149	synaptic vesicle
GO:0044089	16515	473	15	3	6743	9	3	false	0.020944279996261753	0.1189404524558351	0.0	positive regulation of cellular component biogenesis
GO:0006928	16515	2076	15	6	12841	15	1	false	0.023758413891426793	0.13369507453448348	0.0	movement of cell or subcellular component
GO:0006886	16515	1362	15	5	2870	5	3	false	0.023977168585265076	0.13371051670521694	0.0	intracellular protein transport
GO:0034754	16515	112	15	1	8869	2	2	false	0.025098444644051875	0.1387137253095367	2.7489327890116194E-260	cellular hormone metabolic process
GO:0060491	16515	157	15	3	1570	7	3	false	0.0253838862532446	0.13904978398901244	6.59264865187081E-221	regulation of cell projection assembly
GO:0016080	16515	4	15	1	1226	8	3	false	0.025878148228483427	0.14024140831244797	1.0675219362059727E-11	synaptic vesicle targeting
GO:0019001	16515	386	15	13	509	13	1	false	0.026102700942353178	0.14024140831244797	1.399494660464006E-121	guanyl nucleotide binding
GO:1903530	16515	650	15	3	8512	9	3	false	0.026281103981008018	0.14024140831244797	0.0	regulation of secretion by cell
GO:1902117	16515	66	15	2	1423	6	4	false	0.028168041714639058	0.14875677821145722	1.9466109419664822E-115	positive regulation of organelle assembly
GO:0070404	16515	3	15	1	1468	14	2	false	0.028357511839987	0.14875677821145722	1.9004704036754835E-9	NADH binding
GO:0001578	16515	363	15	5	727	5	1	false	0.03060789375638773	0.15697745341380848	4.791460585513317E-218	microtubule bundle formation
GO:1901568	16515	139	15	1	8995	2	1	false	0.030668954400114787	0.15697745341380848	6.9548093244486E-311	fatty acid derivative metabolic process
GO:0051650	16515	503	15	6	897	6	3	false	0.03068541496457322	0.15697745341380848	2.696098455078724E-266	establishment of vesicle localization
GO:0045724	16515	22	15	2	442	6	4	false	0.03144853122782596	0.15955150304481283	1.2084311415887126E-37	positive regulation of cilium assembly
GO:0016229	16515	24	15	1	757	1	1	false	0.03170409511229722	0.15955150304481283	7.151736077010834E-46	steroid dehydrogenase activity
GO:0044272	16515	168	15	1	4689	1	2	false	0.035828534868854574	0.1788537345469434	9.4621916935E-314	sulfur compound biosynthetic process
GO:0097729	16515	81	15	5	154	5	5	false	0.03790211797510764	0.18714767889627948	8.386975696031682E-46	9+2 motile cilium
GO:0005198	16515	612	15	3	11969	15	1	false	0.0382180441401103	0.18714767889627948	0.0	structural molecule activity
GO:0007283	16515	448	15	5	858	5	2	false	0.03839701974123989	0.18714767889627948	4.429377058526753E-257	spermatogenesis
GO:0048038	16515	18	15	1	463	1	1	false	0.03887688984881723	0.18800620950326458	9.359236280899633E-33	quinone binding
GO:0042445	16515	191	15	1	9481	2	2	false	0.039887347424075285	0.19139742678684188	0.0	hormone metabolic process
GO:0099569	16515	7	15	1	2395	14	2	false	0.04025753259977386	0.1916877898404617	1.1248726871733594E-20	presynaptic cytoskeleton
GO:0032561	16515	386	15	13	492	13	2	false	0.040813973022212006	0.192853811456101	1.0416129082549764E-110	guanyl ribonucleotide binding
GO:0051188	16515	194	15	1	4716	1	2	false	0.04113655640365881	0.19290551828685457	0.0	cofactor biosynthetic process
GO:0005879	16515	87	15	5	214	6	2	false	0.04181760738123866	0.1946248042780957	2.942906184948575E-62	axonemal microtubule
GO:0005575	16515	11845	15	15	14589	15	1	false	0.04384483884514573	0.20253697944138213	0.0	cellular_component
GO:0071616	16515	49	15	1	1065	1	7	false	0.046009389671348946	0.20853453116218293	8.530670457462913E-86	acyl-CoA biosynthetic process
GO:0006694	16515	169	15	1	3665	1	3	false	0.04611186903144941	0.20853453116218293	1.024271139982279E-296	steroid biosynthetic process
GO:2001244	16515	54	15	1	1170	1	4	false	0.04615384615382724	0.20853453116218293	1.6624310427129593E-94	positive regulation of intrinsic apoptotic signaling pathway
GO:0007010	16515	1441	15	6	4814	10	1	false	0.046687245134026244	0.2092885582948244	0.0	cytoskeleton organization
GO:0035542	16515	10	15	1	421	2	3	false	0.0469969460468184	0.2092885582948244	2.3105546804660678E-20	regulation of SNARE complex assembly
GO:0120032	16515	154	15	3	1009	6	3	false	0.049021309445356466	0.21306773063515222	1.7384476017178339E-186	regulation of plasma membrane bounded cell projection assembly
GO:0031268	16515	12	15	1	1437	6	1	false	0.049153737769956816	0.21306773063515222	6.46927911709909E-30	pseudopodium organization
GO:0007224	16515	128	15	1	2604	1	1	false	0.04915514592928988	0.21306773063515222	5.78606326777E-221	smoothened signaling pathway
GO:0019953	16515	687	15	5	1253	5	2	false	0.04922243211765229	0.21306773063515222	0.0	sexual reproduction
GO:0051703	16515	47	15	1	13878	15	1	false	0.049637483391687276	0.21337223763510016	5.7170292977082304E-136	intraspecies interaction between organisms
GO:0051179	16515	5875	15	10	13878	15	1	false	0.05055276277843733	0.21580800110243245	0.0	localization
GO:0003674	16515	11969	15	15	14589	15	1	false	0.05126257570756594	0.21733927645878984	0.0	molecular_function
GO:0048609	16515	698	15	5	1253	5	2	false	0.053303601618350974	0.2235897273640412	0.0	multicellular organismal reproductive process
GO:0008202	16515	290	15	1	5424	1	2	false	0.05346607669618323	0.2235897273640412	0.0	steroid metabolic process
GO:0016053	16515	274	15	1	5091	1	4	false	0.05382046749150588	0.2235897273640412	0.0	organic acid biosynthetic process
GO:0035493	16515	20	15	1	1787	5	2	false	0.05478102617448808	0.22606303468005412	2.454585325704948E-47	SNARE complex assembly
GO:1903322	16515	127	15	1	2016	1	3	false	0.06299603174597884	0.2571446248846393	3.7109557057516777E-205	positive regulation of protein modification by small protein conjugation or removal
GO:0072522	16515	282	15	1	4466	1	6	false	0.06314375279881289	0.2571446248846393	0.0	purine-containing compound biosynthetic process
GO:0048471	16515	689	15	3	10934	15	2	false	0.06427305572306102	0.25904584084476884	0.0	perinuclear region of cytoplasm
GO:0006637	16515	91	15	1	1412	1	6	false	0.06444759206800388	0.25904584084476884	6.072131493490597E-146	acyl-CoA metabolic process
GO:0031346	16515	354	15	3	2059	6	3	false	0.06719303057919036	0.2683386188936699	0.0	positive regulation of cell projection organization
GO:0033365	16515	1178	15	5	2012	5	1	false	0.06855754997792249	0.27203284254060267	0.0	protein localization to organelle
GO:0051648	16515	518	15	6	807	6	1	false	0.06921612760420501	0.27289670692358536	8.105257218839552E-228	vesicle localization
GO:0006790	16515	325	15	1	8863	2	1	false	0.07199794723744472	0.28033631671417836	0.0	sulfur compound metabolic process
GO:0140029	16515	848	15	3	12841	15	2	false	0.07200884387327038	0.28033631671417836	0.0	exocytic process
GO:0099503	16515	920	15	5	2016	6	1	false	0.0732895001974851	0.2835387538890205	0.0	secretory vesicle
GO:0043229	16515	9004	15	15	10673	15	2	false	0.07788286162718641	0.2994378344548347	0.0	intracellular organelle
GO:2001242	16515	154	15	1	1957	1	3	false	0.07869187531932224	0.3006806840904967	1.8643601384771587E-233	regulation of intrinsic apoptotic signaling pathway
GO:0008209	16515	26	15	1	326	1	2	false	0.07975460122698894	0.302871767849731	5.089507969401409E-39	androgen metabolic process
GO:0000779	16515	116	15	3	267	3	2	false	0.08080196250642867	0.30497813897243503	8.55277211093337E-79	condensed chromosome, centromeric region
GO:0010942	16515	661	15	2	5164	4	3	false	0.08226418926962455	0.30861535247210664	0.0	positive regulation of cell death
GO:0043226	16515	9283	15	15	10934	15	1	false	0.0856834127333519	0.31700790430127157	0.0	organelle
GO:0003857	16515	8	15	1	92	1	1	false	0.08695652173912952	0.31700790430127157	1.0743344098262126E-11	3-hydroxyacyl-CoA dehydrogenase activity
GO:0051186	16515	395	15	1	8863	2	1	false	0.0871531650082741	0.31700790430127157	0.0	cofactor metabolic process
GO:0051046	16515	692	15	3	2270	4	2	false	0.08722447955188274	0.31700790430127157	0.0	regulation of secretion
GO:0032879	16515	2429	15	5	10462	11	2	false	0.08793935959121606	0.31700790430127157	0.0	regulation of localization
GO:0046907	16515	1873	15	5	11294	15	3	false	0.0880892852052593	0.31700790430127157	0.0	intracellular transport
GO:1903320	16515	217	15	1	2456	1	2	false	0.08835504885996776	0.31700790430127157	8.50003E-318	regulation of protein modification by small protein conjugation or removal
GO:0035176	16515	47	15	1	528	1	2	false	0.08901515151513925	0.31700790430127157	2.3192155418082006E-68	social behavior
GO:0017076	16515	509	15	13	685	14	1	false	0.08911046098290994	0.31700790430127157	8.692066618454418E-169	purine nucleotide binding
GO:0045171	16515	70	15	1	10934	15	2	false	0.09190054573591089	0.32319267158857834	2.8840113884152997E-183	intercellular bridge
GO:0008210	16515	30	15	1	326	1	2	false	0.09202453987729502	0.32319267158857834	4.2164959782083996E-43	estrogen metabolic process
GO:0031338	16515	29	15	1	2111	7	3	false	0.0924153519728245	0.32319267158857834	4.1714263582266014E-66	regulation of vesicle fusion
GO:1902017	16515	50	15	2	552	6	3	false	0.09529693470874556	0.33139776732985116	2.3992909610520387E-72	regulation of cilium assembly
GO:0030030	16515	1456	15	6	6509	15	1	false	0.09644498275147273	0.3322900796837123	0.0	cell projection organization
GO:0097708	16515	2016	15	6	9006	15	2	false	0.09679020892052657	0.3322900796837123	0.0	intracellular vesicle
GO:0042073	16515	344	15	5	856	7	4	false	0.09716398129685287	0.3322900796837123	1.204155483386331E-249	intraciliary transport
GO:0010638	16515	583	15	3	5042	10	3	false	0.09940530790802185	0.338087283489371	0.0	positive regulation of organelle organization
GO:0048284	16515	909	15	4	4814	10	1	false	0.10180442423773689	0.34435485575496794	0.0	organelle fusion
GO:0051291	16515	22	15	1	214	1	1	false	0.10280373831775971	0.3458451848842025	1.84925462849482E-30	protein heterooligomerization
GO:0040013	16515	286	15	1	5353	2	3	false	0.10401086855379531	0.3480147439718881	0.0	negative regulation of locomotion
GO:1901293	16515	359	15	1	3424	1	3	false	0.10484813084101753	0.34893006984188096	0.0	nucleoside phosphate biosynthetic process
GO:0044283	16515	568	15	1	5316	1	2	false	0.10684725357417772	0.3536815506011551	0.0	small molecule biosynthetic process
GO:0044703	16515	843	15	5	1312	5	2	false	0.10904900213897462	0.3572407661165129	0.0	multi-organism reproductive process
GO:0043068	16515	611	15	2	1849	2	3	false	0.10907674442006614	0.3572407661165129	0.0	positive regulation of programmed cell death
GO:0030534	16515	120	15	1	6056	6	2	false	0.11319854810379967	0.36875901276932166	3.009697545721707E-255	adult behavior
GO:0035869	16515	88	15	1	10934	15	2	false	0.11422363101060892	0.36875901276932166	1.0190585374674722E-221	ciliary transition zone
GO:0048193	16515	665	15	5	2128	9	1	false	0.11438082463927263	0.36875901276932166	0.0	Golgi vesicle transport
GO:0000287	16515	202	15	1	1729	1	1	false	0.1168305378831269	0.3734040036953249	6.034098798833077E-270	magnesium ion binding
GO:0072521	16515	511	15	1	8470	2	5	false	0.11702807224053802	0.3734040036953249	0.0	purine-containing compound metabolic process
GO:0031269	16515	12	15	1	570	6	2	false	0.12035250724629148	0.38184607081854893	4.575800251637728E-25	pseudopodium assembly
GO:0005858	16515	95	15	5	184	6	2	false	0.12139584015360746	0.38184607081854893	7.65248341969716E-55	axonemal dynein complex
GO:0008610	16515	616	15	1	5059	1	2	false	0.12176319430752042	0.38184607081854893	0.0	lipid biosynthetic process
GO:1902115	16515	175	15	2	1973	7	3	false	0.12214139260431775	0.38184607081854893	7.218153431435595E-256	regulation of organelle assembly
GO:0055086	16515	656	15	1	5306	1	2	false	0.12363362231400009	0.3843196829591831	0.0	nucleobase-containing small molecule metabolic process
GO:0016614	16515	94	15	1	757	1	1	false	0.12417437252316094	0.3843196829591831	1.0451082217737541E-122	oxidoreductase activity, acting on CH-OH group of donors
GO:0034341	16515	183	15	1	1457	1	2	false	0.12560054907338777	0.3867997008777464	2.265716221739365E-238	response to interferon-gamma
GO:0043065	16515	606	15	2	1697	2	3	false	0.12738559166578978	0.3887107081226751	0.0	positive regulation of apoptotic process
GO:0090407	16515	624	15	1	4895	1	2	false	0.12747701736494838	0.3887107081226751	0.0	organophosphate biosynthetic process
GO:0001539	16515	99	15	1	1451	2	1	false	0.1318462891227041	0.4000630047399698	2.824134867514538E-156	cilium or flagellum-dependent cell motility
GO:0031398	16515	111	15	1	819	1	3	false	0.13553113553108573	0.4092379165548394	1.8422163120103886E-140	positive regulation of protein ubiquitination
GO:1901137	16515	671	15	1	4911	1	2	false	0.13663205049914887	0.4105594138785104	0.0	carbohydrate derivative biosynthetic process
GO:0017049	16515	19	15	1	135	1	1	false	0.14074074074074355	0.42065830350532474	1.5341357877207103E-23	GTP-Rho binding
GO:0019693	16515	483	15	1	3417	1	3	false	0.14135206321342092	0.42065830350532474	0.0	ribose phosphate metabolic process
GO:0097730	16515	128	15	3	647	7	1	false	0.14325178724889792	0.424272039746736	4.413551942134972E-139	non-motile cilium
GO:0033866	16515	62	15	1	417	1	2	false	0.14868105515586819	0.43825511019753527	1.329064227942757E-75	nucleoside bisphosphate biosynthetic process
GO:0097722	16515	78	15	1	2427	5	2	false	0.15080640795747247	0.4424131114960922	3.6454118504858093E-149	sperm motility
GO:0008360	16515	150	15	1	3678	4	2	false	0.1534799196073051	0.44813240677793326	1.790268214057534E-271	regulation of cell shape
GO:0000226	16515	727	15	5	1603	7	2	false	0.1570305834961452	0.45434722229279284	0.0	microtubule cytoskeleton organization
GO:2001235	16515	168	15	1	2052	2	4	false	0.1570764225697216	0.45434722229279284	1.0229395041130796E-251	positive regulation of apoptotic signaling pathway
GO:0033043	16515	1180	15	4	5370	10	2	false	0.15795747252450643	0.45477058368683476	0.0	regulation of organelle organization
GO:0071346	16515	165	15	1	1025	1	2	false	0.16097560975611747	0.4610536130236696	1.0752319285473937E-195	cellular response to interferon-gamma
GO:0060170	16515	57	15	1	2600	8	3	false	0.16270391518223531	0.4610536130236696	1.6703407757893112E-118	ciliary membrane
GO:0006633	16515	128	15	1	786	1	3	false	0.16284987277355334	0.4610536130236696	5.342951340667156E-151	fatty acid biosynthetic process
GO:0120025	16515	1906	15	8	2390	8	2	false	0.16311912964811573	0.4610536130236696	0.0	plasma membrane bounded cell projection
GO:1905515	16515	51	15	2	338	5	1	false	0.16532721520340693	0.46517066459504036	8.758402906297363E-62	non-motile cilium assembly
GO:0099023	16515	65	15	1	4639	13	1	false	0.1677969891990753	0.4699362283631908	6.2284580858103275E-148	vesicle tethering complex
GO:0051290	16515	15	15	1	89	1	2	false	0.16853932584269524	0.4699362283631908	2.6203348397736403E-17	protein heterotetramerization
GO:0005622	16515	10525	15	15	11845	15	1	false	0.16975491085755778	0.47120309336694294	0.0	intracellular
GO:0043254	16515	397	15	2	3074	6	3	false	0.17557500408062648	0.4846516983304441	0.0	regulation of protein-containing complex assembly
GO:0035337	16515	34	15	1	193	1	2	false	0.1761658031088044	0.4846516983304441	1.2697526361114521E-38	fatty-acyl-CoA metabolic process
GO:0030336	16515	236	15	1	1326	1	3	false	0.17797888386115357	0.48747313765510647	7.121135106725915E-269	negative regulation of cell migration
GO:0034033	16515	62	15	1	343	1	3	false	0.1807580174926996	0.492904021268639	7.269028156110723E-70	purine nucleoside bisphosphate biosynthetic process
GO:0031344	16515	627	15	3	2838	7	2	false	0.1856128259250746	0.5039225405597421	0.0	regulation of cell projection organization
GO:0006753	16515	587	15	1	3053	1	3	false	0.19226989846037554	0.5169527521630497	0.0	nucleoside phosphate metabolic process
GO:0005759	16515	457	15	1	4452	2	2	false	0.19478455935175645	0.5169527521630497	0.0	mitochondrial matrix
GO:0043603	16515	982	15	1	5039	1	1	false	0.19487993649594967	0.5169527521630497	0.0	cellular amide metabolic process
GO:0043604	16515	761	15	1	3900	1	2	false	0.19512820512794776	0.5169527521630497	0.0	amide biosynthetic process
GO:0097193	16515	268	15	1	2604	2	2	false	0.19528040728070759	0.5169527521630497	0.0	intrinsic apoptotic signaling pathway
GO:0044255	16515	922	15	1	8924	2	2	false	0.19596979747979448	0.5169527521630497	0.0	cellular lipid metabolic process
GO:0044306	16515	158	15	1	10934	15	2	false	0.1962583146337911	0.5169527521630497	0.0	neuron projection terminus
GO:0000775	16515	189	15	3	324	3	1	false	0.1971777269260131	0.517173783759331	5.9885201200988445E-95	chromosome, centromeric region
GO:0045202	16515	1222	15	7	1821	8	1	false	0.20178407311183222	0.5270225369460935	0.0	synapse
GO:0140352	16515	1405	15	3	13247	15	2	false	0.2078000799794908	0.5288358517007391	0.0	export from cell
GO:0006082	16515	1019	15	1	9265	2	3	false	0.20788174802971307	0.5288358517007391	0.0	organic acid metabolic process
GO:0099177	16515	387	15	1	3496	2	3	false	0.20917001404337596	0.5288358517007391	0.0	regulation of trans-synaptic signaling
GO:0033865	16515	123	15	1	587	1	1	false	0.20954003407157187	0.5288358517007391	3.352735263289956E-130	nucleoside bisphosphate metabolic process
GO:0050803	16515	205	15	1	3583	4	1	false	0.21003621199734798	0.5288358517007391	0.0	regulation of synapse structure or activity
GO:0019637	16515	1008	15	1	9042	2	2	false	0.2105427409589707	0.5288358517007391	0.0	organophosphate metabolic process
GO:0005884	16515	406	15	4	1313	8	2	false	0.21055435175348716	0.5288358517007391	0.0	actin filament
GO:0098588	16515	1881	15	3	3159	3	1	false	0.2109779613288214	0.5288358517007391	0.0	bounding membrane of organelle
GO:0055114	16515	1051	15	1	9406	2	1	false	0.21099973175458142	0.5288358517007391	0.0	oxidation-reduction process
GO:0022607	16515	2668	15	8	6683	15	2	false	0.21102173726992335	0.5288358517007391	0.0	cellular component assembly
GO:2001233	16515	382	15	1	3402	2	3	false	0.211994743047536	0.5291320401065515	0.0	regulation of apoptotic signaling pathway
GO:0043197	16515	193	15	1	895	1	3	false	0.21564245810054697	0.5360750263624039	7.061890989770185E-202	dendritic spine
GO:0031272	16515	12	15	1	154	3	2	false	0.21732807955715971	0.5381043249835274	4.178576062255863E-18	regulation of pseudopodium assembly
GO:0005740	16515	703	15	2	1492	2	2	false	0.2218431230814869	0.5465925402687496	0.0	mitochondrial envelope
GO:0051128	16515	2242	15	5	10141	15	2	false	0.22252232657144572	0.5465925402687496	0.0	regulation of cellular component organization
GO:1901135	16515	1073	15	1	8995	2	1	false	0.22435892348900835	0.5489255875086805	0.0	carbohydrate derivative metabolic process
GO:0030283	16515	5	15	1	22	1	1	false	0.22727272727272643	0.553865425912668	3.79737221842484E-5	testosterone dehydrogenase [NAD(P)] activity
GO:0070727	16515	2015	15	5	3370	6	2	false	0.22983226777157645	0.557906563727866	0.0	cellular macromolecule localization
GO:0048199	16515	405	15	5	676	6	2	false	0.23074594538444873	0.5579364851288038	6.523698570797862E-197	vesicle targeting, to, from or within Golgi
GO:0031396	16515	193	15	1	826	1	2	false	0.2336561743341094	0.5624098498870164	2.883176908307371E-194	regulation of protein ubiquitination
GO:0031968	16515	191	15	1	2950	4	4	false	0.23500686455350495	0.5624098498870164	1.8265409897980366E-306	organelle outer membrane
GO:0099081	16515	1229	15	7	1510	7	1	false	0.2358517794116913	0.5624098498870164	2.9472324095E-314	supramolecular polymer
GO:0007276	16515	580	15	5	773	5	2	false	0.23679059838192987	0.5624098498870164	6.572703527412539E-188	gamete generation
GO:0045184	16515	1978	15	5	5129	9	2	false	0.23713888662441243	0.5624098498870164	0.0	establishment of protein localization
GO:0051020	16515	515	15	1	2163	1	1	false	0.2380952380954571	0.5625227190117861	0.0	GTPase binding
GO:0033764	16515	22	15	1	92	1	2	false	0.239130434782607	0.5628203008761739	1.0824469434475966E-21	steroid dehydrogenase activity, acting on the CH-OH group of donors, NAD or NADP as acceptor
GO:0034032	16515	123	15	1	511	1	2	false	0.2407045009785049	0.5643791140367217	8.063486444750628E-122	purine nucleoside bisphosphate metabolic process
GO:0046928	16515	91	15	1	1028	3	5	false	0.24296469884739533	0.565523345375236	6.648543044950234E-133	regulation of neurotransmitter secretion
GO:0006629	16515	1169	15	1	8996	2	2	false	0.24301972515317086	0.565523345375236	0.0	lipid metabolic process
GO:0046390	16515	280	15	1	1138	1	3	false	0.24604569420045608	0.570420541985327	6.425820980981306E-275	ribose phosphate biosynthetic process
GO:0032391	16515	37	15	1	149	1	2	false	0.24832214765101693	0.5725619677518996	7.13498998147992E-36	photoreceptor connecting cilium
GO:0005741	16515	171	15	1	685	1	2	false	0.2496350364963393	0.5725619677518996	1.9177414391202844E-166	mitochondrial outer membrane
GO:0051588	16515	116	15	1	1675	4	2	false	0.24974431549759754	0.5725619677518996	2.067566376755843E-182	regulation of neurotransmitter transport
GO:0051247	16515	1579	15	1	5964	1	4	false	0.26475519785380186	0.6037389782138636	0.0	positive regulation of protein metabolic process
GO:0019867	16515	192	15	1	6329	10	1	false	0.2652940259679659	0.6037389782138636	0.0	outer membrane
GO:0032270	16515	1481	15	1	5504	1	4	false	0.2690770348842491	0.6092020011482311	0.0	positive regulation of cellular protein metabolic process
GO:0120178	16515	48	15	1	178	1	2	false	0.2696629213483285	0.6092020011482311	1.287526141418333E-44	steroid hormone biosynthetic process
GO:0051049	16515	1594	15	4	5283	9	2	false	0.27416238080856664	0.6143881044694425	0.0	regulation of transport
GO:1902807	16515	103	15	1	375	1	3	false	0.2746666666666504	0.6143881044694425	3.9757212268462355E-95	negative regulation of cell cycle G1/S phase transition
GO:0051271	16515	274	15	1	5240	6	3	false	0.27559085252251064	0.6143881044694425	0.0	negative regulation of cellular component movement
GO:0015833	16515	1929	15	5	2495	5	2	false	0.27592874481826335	0.6143881044694425	0.0	peptide transport
GO:0046949	16515	29	15	1	103	1	3	false	0.2815533980582476	0.6246650659428503	2.953431182822629E-26	fatty-acyl-CoA biosynthetic process
GO:0070647	16515	1066	15	1	3764	1	1	false	0.2832093517531884	0.6260949597686558	0.0	protein modification by small protein conjugation or removal
GO:0006631	16515	321	15	1	1129	1	2	false	0.2843224092117446	0.6263187590820993	7.325902166768504E-292	fatty acid metabolic process
GO:0031401	16515	1143	15	1	3972	1	3	false	0.2877643504531045	0.631652953654155	0.0	positive regulation of protein modification process
GO:2000134	16515	101	15	1	349	1	4	false	0.2893982808023209	0.6329948262071965	1.3863276853585867E-90	negative regulation of G1/S transition of mitotic cell cycle
GO:0072330	16515	185	15	1	637	1	2	false	0.29042386185237773	0.6330013045303585	5.900897531296225E-166	monocarboxylic acid biosynthetic process
GO:0045296	16515	313	15	3	471	3	1	false	0.2925281824667533	0.6332821445298997	8.133887693569898E-130	cadherin binding
GO:0051641	16515	2730	15	6	5875	10	1	false	0.29349375774718905	0.6332821445298997	0.0	cellular localization
GO:1902494	16515	1314	15	5	4639	13	1	false	0.29610666908353733	0.6332821445298997	0.0	catalytic complex
GO:0044085	16515	2890	15	8	6683	15	1	false	0.2962785226343864	0.6332821445298997	0.0	cellular component biogenesis
GO:0046394	16515	274	15	1	923	1	2	false	0.29685807150603233	0.6332821445298997	5.635438849437825E-243	carboxylic acid biosynthetic process
GO:2000045	16515	147	15	1	494	1	3	false	0.29757085020250057	0.6332821445298997	6.240081914662214E-130	regulation of G1/S transition of mitotic cell cycle
GO:0001505	16515	304	15	1	3583	4	1	false	0.29868849582215823	0.6332821445298997	0.0	regulation of neurotransmitter levels
GO:0022603	16515	970	15	1	3247	1	2	false	0.2987372959656393	0.6332821445298997	0.0	regulation of anatomical structure morphogenesis
GO:0110165	16515	10934	15	15	11845	15	1	false	0.3008423941851092	0.6355680614354355	0.0	cellular anatomical entity
GO:2000146	16515	250	15	1	1472	2	4	false	0.31092516921351543	0.6541578061706008	1.9209271498882467E-290	negative regulation of cell motility
GO:0009987	16515	12841	15	15	13878	15	1	false	0.3117553357355852	0.6541578061706008	0.0	cellular process
GO:0034613	16515	2012	15	5	2533	5	2	false	0.3158779877965823	0.6594460227271817	0.0	cellular protein localization
GO:1902806	16515	162	15	1	512	1	2	false	0.3164062499999563	0.6594460227271817	4.370493329424481E-138	regulation of cell cycle G1/S phase transition
GO:0098982	16515	65	15	1	1222	7	1	false	0.3185809848472557	0.6617504349679574	1.0216144038053403E-109	GABA-ergic synapse
GO:0032970	16515	356	15	1	8362	9	2	false	0.32412620987468665	0.669295438364329	0.0	regulation of actin filament-based process
GO:0097733	16515	98	15	1	1051	4	2	false	0.32437581827027256	0.669295438364329	7.674605890346248E-141	photoreceptor cell cilium
GO:0030838	16515	96	15	1	293	1	5	false	0.32764505119454285	0.6737949723901064	6.608976353231803E-80	positive regulation of actin filament polymerization
GO:0048232	16515	465	15	5	580	5	1	false	0.3298087193166347	0.6750761097251977	8.698010733899691E-125	male gamete generation
GO:0010604	16515	2560	15	1	7739	1	3	false	0.33079209200210213	0.6750761097251977	0.0	positive regulation of macromolecule metabolic process
GO:0051130	16515	1112	15	3	8217	15	3	false	0.3315398018682716	0.6750761097251977	0.0	positive regulation of cellular component organization
GO:0016020	16515	6329	15	10	10934	15	1	false	0.3394788729160072	0.6889751551967491	0.0	membrane
GO:1902905	16515	191	15	1	1469	3	3	false	0.341744554940763	0.6913067957788637	9.513506622658477E-246	positive regulation of supramolecular fiber organization
GO:0044281	16515	1811	15	1	9406	2	1	false	0.34801951495834704	0.6963964275823848	0.0	small molecule metabolic process
GO:0150034	16515	309	15	1	10934	15	2	false	0.3496807063104949	0.6963964275823848	0.0	distal axon
GO:2000300	16515	73	15	1	208	1	4	false	0.35096153846154654	0.6963964275823848	4.988044251771182E-58	regulation of synaptic vesicle exocytosis
GO:0005912	16515	159	15	1	453	1	1	false	0.3509933774833632	0.6963964275823848	8.127486957214048E-127	adherens junction
GO:1901991	16515	217	15	1	617	1	4	false	0.3517017828200566	0.6963964275823848	5.049151285431791E-173	negative regulation of mitotic cell cycle phase transition
GO:0050807	16515	196	15	1	2362	5	3	false	0.351774377429189	0.6963964275823848	1.4384110403117421E-292	regulation of synapse organization
GO:0031274	16515	12	15	1	90	3	3	false	0.3524344569288308	0.6963964275823848	3.6509998767515075E-15	positive regulation of pseudopodium assembly
GO:0032273	16515	130	15	1	368	1	3	false	0.35326086956521624	0.6963964275823848	3.695835208890917E-103	positive regulation of protein polymerization
GO:0016050	16515	1460	15	4	4814	10	1	false	0.35909123330719644	0.7056427727528717	0.0	vesicle organization
GO:1901988	16515	231	15	1	637	1	3	false	0.36263736263730784	0.7067380170750011	2.0063043378946286E-180	negative regulation of cell cycle phase transition
GO:0000777	16515	103	15	3	144	3	2	false	0.3628874060212063	0.7067380170750011	5.96863985491527E-37	condensed chromosome kinetochore
GO:0030832	16515	171	15	1	470	1	2	false	0.36382978723410797	0.7067380170750011	3.977931435994283E-133	regulation of actin filament length
GO:0007266	16515	137	15	1	376	1	1	false	0.364361702127657	0.7067380170750011	1.847399931957115E-106	Rho protein signal transduction
GO:0015629	16515	696	15	6	1977	14	1	false	0.3653572947722138	0.7067380170750011	0.0	actin cytoskeleton
GO:0006836	16515	233	15	1	4702	9	1	false	0.36733181762362177	0.7083439099969528	0.0	neurotransmitter transport
GO:0034097	16515	1093	15	1	2958	1	1	false	0.36950642325946553	0.7103244596199043	0.0	response to cytokine
GO:0017048	16515	135	15	1	364	1	1	false	0.37087912087913316	0.7107559623039734	1.3195660044654082E-103	Rho GTPase binding
GO:0051246	16515	2575	15	1	6895	1	4	false	0.373459028281628	0.7115991758875164	0.0	regulation of protein metabolic process
GO:0032268	16515	2427	15	1	6488	1	3	false	0.37407521578362996	0.7115991758875164	0.0	regulation of cellular protein metabolic process
GO:0030182	16515	1250	15	1	3328	1	2	false	0.37560096153843164	0.7115991758875164	0.0	neuron differentiation
GO:0031410	16515	2016	15	6	6076	15	2	false	0.37660217505305615	0.7115991758875164	0.0	cytoplasmic vesicle
GO:0007264	16515	521	15	1	2462	2	1	false	0.3785193618331154	0.7115991758875164	0.0	small GTPase mediated signal transduction
GO:0032956	16515	318	15	1	840	1	3	false	0.37857142857143167	0.7115991758875164	3.5348060425045305E-241	regulation of actin cytoskeleton organization
GO:0097190	16515	569	15	1	5063	4	2	false	0.3793662811678198	0.7115991758875164	0.0	apoptotic signaling pathway
GO:1901566	16515	1676	15	1	7864	2	2	false	0.38084606050601877	0.7122166509160894	0.0	organonitrogen compound biosynthetic process
GO:0045177	16515	346	15	1	10934	15	1	false	0.38285596481209494	0.7122730206842689	0.0	apical part of cell
GO:0051262	16515	82	15	1	214	1	1	false	0.38317757009347586	0.7122730206842689	2.4636026854513775E-61	protein tetramerization
GO:0006952	16515	1379	15	1	3575	1	1	false	0.3857342657333946	0.7137075560602519	0.0	defense response
GO:0051259	16515	214	15	1	1426	3	1	false	0.3862553009372931	0.7137075560602519	4.660594435365237E-261	protein complex oligomerization
GO:0022008	16515	1450	15	1	3721	1	2	false	0.3896801934959465	0.717285553355997	0.0	neurogenesis
GO:0031399	16515	1687	15	1	4320	1	2	false	0.39050925925843455	0.717285553355997	0.0	regulation of protein modification process
GO:0005525	16515	360	15	13	386	13	3	false	0.3979366716314125	0.7287656797036814	5.349837600433E-41	GTP binding
GO:0097712	16515	338	15	5	405	5	2	false	0.40287033735591554	0.7356245982988546	2.3713088587117477E-78	vesicle targeting, trans-Golgi to periciliary membrane compartment
GO:0071345	16515	1013	15	1	2479	1	2	false	0.4086325131104273	0.7439515459275132	0.0	cellular response to cytokine stimulus
GO:0010817	16515	444	15	1	3583	4	1	false	0.4110545236756509	0.7445947658403841	0.0	regulation of hormone levels
GO:0030658	16515	192	15	1	2267	6	4	false	0.41233051338809934	0.7445947658403841	8.308321064940812E-285	transport vesicle membrane
GO:0071705	16515	2183	15	5	4702	9	1	false	0.4125945148356248	0.7445947658403841	0.0	nitrogen compound transport
GO:0042802	16515	603	15	1	5904	5	1	false	0.41659041934391017	0.749587693618381	0.0	identical protein binding
GO:0090066	16515	453	15	1	3583	4	1	false	0.41778312487615743	0.749587693618381	0.0	regulation of anatomical structure size
GO:0051234	16515	4792	15	9	5875	10	1	false	0.4247395112255399	0.7571582345532561	0.0	establishment of localization
GO:0045930	16515	292	15	1	1209	2	3	false	0.4248626471441659	0.7571582345532561	2.0089172297152493E-289	negative regulation of mitotic cell cycle
GO:0032555	16515	492	15	13	525	13	2	false	0.4256721577133007	0.7571582345532561	4.163968031458112E-53	purine ribonucleotide binding
GO:0045087	16515	757	15	1	1772	1	2	false	0.42720090293460156	0.7576187684492173	0.0	innate immune response
GO:0031334	16515	230	15	1	2175	5	4	false	0.42843548782402885	0.7576187684492173	5.345464E-318	positive regulation of protein-containing complex assembly
GO:0000082	16515	238	15	1	554	1	2	false	0.4296028880867129	0.7576187684492173	1.2237496054440712E-163	G1/S transition of mitotic cell cycle
GO:0030424	16515	602	15	3	1047	4	1	false	0.43223656218123496	0.7584520227021979	3.60013370824989E-309	axon
GO:0009108	16515	125	15	1	289	1	2	false	0.43252595155715	0.7584520227021979	2.975562455633323E-85	coenzyme biosynthetic process
GO:1903305	16515	137	15	1	785	3	2	false	0.43796375567568036	0.7645949412477655	3.843419311672829E-157	regulation of regulated secretory pathway
GO:0009607	16515	1277	15	1	7281	3	1	false	0.43932539175686763	0.7645949412477655	0.0	response to biotic stimulus
GO:0007610	16515	528	15	1	13878	15	1	false	0.4412909721790495	0.7645949412477655	0.0	behavior
GO:0044843	16515	255	15	1	577	1	1	false	0.4419410745233664	0.7645949412477655	2.9838992666345077E-171	cell cycle G1/S phase transition
GO:0036156	16515	81	15	5	95	5	1	false	0.44220515180403885	0.7645949412477655	4.892396832531567E-17	inner dynein arm
GO:0045335	16515	125	15	1	279	1	1	false	0.4480286738351556	0.7725062649135412	9.711089125449943E-83	phagocytic vesicle
GO:0004303	16515	10	15	1	22	1	1	false	0.4545454545454533	0.7815656565656544	1.5464411749241542E-6	estradiol 17-beta-dehydrogenase activity
GO:0043067	16515	1303	15	2	1919	2	2	false	0.4609266535567865	0.7899807449302294	0.0	regulation of programmed cell death
GO:0000145	16515	16	15	1	349	13	2	false	0.4626422222658067	0.7899807449302294	6.123524205910321E-28	exocyst
GO:0010941	16515	1424	15	2	8412	9	2	false	0.46614208154178605	0.7899807449302294	0.0	regulation of cell death
GO:0007015	16515	385	15	1	825	1	2	false	0.466666666666611	0.7899807449302294	1.0057800375768117E-246	actin filament organization
GO:0031975	16515	1126	15	2	10934	15	1	false	0.46687088538188687	0.7899807449302294	0.0	envelope
GO:0016079	16515	113	15	1	1134	6	6	false	0.46809000010882723	0.7899807449302294	4.84286345278102E-159	synaptic vesicle exocytosis
GO:0051258	16515	269	15	1	991	2	1	false	0.4694044379212796	0.7899807449302294	8.008927511866082E-251	protein polymerization
GO:1901564	16515	6170	15	2	9003	2	2	false	0.4696492958551283	0.7899807449302294	0.0	organonitrogen compound metabolic process
GO:0008150	16515	13878	15	15	14589	15	1	false	0.4724546605127008	0.7925458939223896	0.0	biological_process
GO:0007399	16515	1971	15	1	4127	1	1	false	0.4775866246659873	0.7971877648140419	0.0	nervous system development
GO:0006164	16515	269	15	1	563	1	3	false	0.47779751332150167	0.7971877648140419	1.715264339681357E-168	purine nucleotide biosynthetic process
GO:0110053	16515	250	15	1	502	1	3	false	0.49800796812737497	0.8253333333335665	2.154254828503576E-150	regulation of actin filament organization
GO:1901990	16515	396	15	1	792	1	3	false	0.4999999999999138	0.8253333333335665	1.354574985302177E-237	regulation of mitotic cell cycle phase transition
GO:0099501	16515	96	15	1	192	1	1	false	0.5000000000000275	0.8253333333335665	2.77023664859693E-57	exocytic vesicle membrane
GO:0009260	16515	273	15	1	546	1	3	false	0.5000000000001412	0.8253333333335665	1.2719717912950743E-163	ribonucleotide biosynthetic process
GO:0051173	16515	2492	15	1	8444	2	3	false	0.5031699462235064	0.8276293373013061	0.0	positive regulation of nitrogen compound metabolic process
GO:0034030	16515	62	15	1	123	1	2	false	0.5040650406503916	0.8276293373013061	1.315094309803499E-36	ribonucleoside bisphosphate biosynthetic process
GO:0008154	16515	196	15	1	385	1	1	false	0.5090909090908372	0.8308983027371138	3.3272907637853035E-115	actin polymerization or depolymerization
GO:0043207	16515	1256	15	1	2462	1	2	false	0.5101543460606558	0.8308983027371138	0.0	response to external biotic stimulus
GO:0120035	16515	617	15	3	1447	6	2	false	0.5103851499351557	0.8308983027371138	0.0	regulation of plasma membrane bounded cell projection organization
GO:0099003	16515	202	15	1	2914	10	2	false	0.5130316785896144	0.8308983027371138	5.975956E-318	vesicle-mediated transport in synapse
GO:1901987	16515	426	15	1	830	1	2	false	0.5132530120479899	0.8308983027371138	6.750273269018629E-249	regulation of cell cycle phase transition
GO:0048666	16515	1027	15	1	1990	1	2	false	0.5160804020101041	0.8308983027371138	0.0	neuron development
GO:0099643	16515	155	15	1	1576	7	3	false	0.5162377327641225	0.8308983027371138	2.8907912613416624E-219	signal release from synapse
GO:0046983	16515	799	15	1	5904	5	1	false	0.5167945824778495	0.8308983027371138	0.0	protein dimerization activity
GO:0043412	16515	3949	15	1	7606	1	1	false	0.5191953720732142	0.8317463441509113	0.0	macromolecule modification
GO:1902903	16515	333	15	1	2441	5	2	false	0.5200094267954809	0.8317463441509113	0.0	regulation of supramolecular fiber organization
GO:0006955	16515	1668	15	1	7504	3	2	false	0.5296536948269346	0.8449887554068879	0.0	immune response
GO:0032502	16515	5265	15	6	13878	15	1	false	0.5315017388216737	0.8457572656314037	0.0	developmental process
GO:0018130	16515	3081	15	1	5741	1	2	false	0.5366660860487552	0.8471823543304299	0.0	heterocycle biosynthetic process
GO:0019438	16515	3096	15	1	5759	1	2	false	0.5375933321753205	0.8471823543304299	0.0	aromatic compound biosynthetic process
GO:0051495	16515	211	15	1	1750	6	3	false	0.5379468707896764	0.8471823543304299	6.3205459415251435E-279	positive regulation of cytoskeleton organization
GO:0048037	16515	463	15	1	9221	15	1	false	0.5385315002133202	0.8471823543304299	0.0	cofactor binding
GO:0012505	16515	3456	15	5	10934	15	3	false	0.5392404646303544	0.8471823543304299	0.0	endomembrane system
GO:0006906	16515	890	15	4	2170	9	3	false	0.5428594115782164	0.8487731363565694	0.0	vesicle fusion
GO:0009152	16515	261	15	1	480	1	3	false	0.5437500000000851	0.8487731363565694	5.519246276620979E-143	purine ribonucleotide biosynthetic process
GO:0032535	16515	336	15	1	6554	15	2	false	0.5462802676438996	0.8487731363565694	0.0	regulation of cellular component size
GO:0040011	16515	1650	15	2	13878	15	1	false	0.547200915237955	0.8487731363565694	0.0	locomotion
GO:1902533	16515	938	15	1	2860	2	3	false	0.5484554969345287	0.8487731363565694	0.0	positive regulation of intracellular signal transduction
GO:1901362	16515	3230	15	1	5889	1	2	false	0.5484802173548106	0.8487731363565694	0.0	organic cyclic compound biosynthetic process
GO:0065008	16515	3583	15	4	9584	10	1	false	0.55027340355902	0.8494245306808813	0.0	regulation of biological quality
GO:0006732	16515	221	15	1	395	1	1	false	0.5594936708860573	0.8543881247266468	5.057678199482607E-117	coenzyme metabolic process
GO:0001725	16515	66	15	4	76	4	2	false	0.561756854186562	0.8543881247266468	1.0476395999303526E-12	stress fiber
GO:0044309	16515	195	15	1	1047	4	1	false	0.5620741158259317	0.8543881247266468	8.065948461731084E-218	neuron spine
GO:0006793	16515	3009	15	1	8863	2	1	false	0.563766767598372	0.8543881247266468	0.0	phosphorus metabolic process
GO:0098693	16515	102	15	1	544	4	2	false	0.5653068719336849	0.8543881247266468	2.2219332516370458E-113	regulation of synaptic vesicle cycle
GO:0033036	16515	2808	15	5	5875	10	1	false	0.5678163060457412	0.8543881247266468	0.0	macromolecule localization
GO:0042886	16515	1950	15	5	2183	5	1	false	0.5684160326720572	0.8543881247266468	3.676E-321	amide transport
GO:0030334	16515	777	15	1	1360	1	2	false	0.5713235294118674	0.8543881247266468	0.0	regulation of cell migration
GO:0042981	16515	1289	15	2	1705	2	2	false	0.5714454862108885	0.8543881247266468	0.0	regulation of apoptotic process
GO:0046903	16515	1477	15	3	4702	9	1	false	0.574446657718678	0.8543881247266468	0.0	secretion
GO:0031967	16515	1126	15	2	9029	15	3	false	0.5747676026382535	0.8543881247266468	0.0	organelle envelope
GO:0050804	16515	387	15	1	673	1	2	false	0.5750371471025532	0.8543881247266468	1.6518777353779856E-198	modulation of chemical synaptic transmission
GO:0071702	16515	2495	15	5	4702	9	1	false	0.5750543871372821	0.8543881247266468	0.0	organic substance transport
GO:0050662	16515	268	15	1	463	1	1	false	0.5788336933046584	0.8543881247266468	3.618276789168254E-136	coenzyme binding
GO:0030029	16515	719	15	1	12841	15	1	false	0.5788656098657521	0.8543881247266468	0.0	actin filament-based process
GO:0060255	16515	4602	15	1	7947	1	2	false	0.5790864477184862	0.8543881247266468	0.0	regulation of macromolecule metabolic process
GO:0035091	16515	237	15	1	409	1	1	false	0.5794621026893656	0.8543881247266468	3.388903530504623E-120	phosphatidylinositol binding
GO:0098794	16515	620	15	1	10934	15	2	false	0.5836391068939559	0.8543881247266468	0.0	postsynapse
GO:0005911	16515	453	15	1	776	1	1	false	0.5837628865982845	0.8543881247266468	4.8883159172596333E-228	cell-cell junction
GO:0019003	16515	87	15	1	1438	14	3	false	0.5843104203330765	0.8543881247266468	5.649223706704278E-142	GDP binding
GO:0098542	16515	941	15	1	1609	1	2	false	0.5848353014288356	0.8543881247266468	0.0	defense response to other organism
GO:0000281	16515	66	15	1	1015	13	2	false	0.5849874591932382	0.8543881247266468	1.767320318786174E-105	mitotic cytokinesis
GO:0023061	16515	600	15	1	2361	3	2	false	0.5852351613636482	0.8543881247266468	0.0	signal release
GO:0005739	16515	1076	15	2	8452	15	2	false	0.5867220059109255	0.8544667990783239	0.0	mitochondrion
GO:0022604	16515	465	15	1	2863	5	3	false	0.5880498488002681	0.8544667990783239	0.0	regulation of cell morphogenesis
GO:0030139	16515	279	15	1	2016	6	1	false	0.5913648739510278	0.8568605172193756	0.0	endocytic vesicle
GO:0030041	16515	173	15	1	292	1	2	false	0.5924657534247056	0.8568605172193756	4.016576536202526E-85	actin filament polymerization
GO:0008104	16515	2531	15	5	2808	5	1	false	0.594710696118101	0.8581023797135304	0.0	protein localization
GO:0032787	16515	558	15	1	923	1	1	false	0.604550379198336	0.8690274107381668	3.5374141163475025E-268	monocarboxylic acid metabolic process
GO:0099513	16515	1041	15	7	2082	14	2	false	0.6050901680584004	0.8690274107381668	0.0	polymeric cytoskeletal fiber
GO:0031966	16515	666	15	1	3192	4	2	false	0.608017714676477	0.8696200157008719	0.0	mitochondrial membrane
GO:0050808	16515	377	15	1	618	1	1	false	0.6100323624595061	0.8696200157008719	9.974271446309599E-179	synapse organization
GO:0009165	16515	355	15	1	581	1	2	false	0.6110154905334247	0.8696200157008719	6.960007714092179E-168	nucleotide biosynthetic process
GO:0034654	16515	3033	15	1	4963	1	5	false	0.6111223050563478	0.8696200157008719	0.0	nucleobase-containing compound biosynthetic process
GO:0048468	16515	1897	15	1	5006	2	3	false	0.6143380391081621	0.8701513680624214	0.0	cell development
GO:0006887	16515	848	15	3	2563	9	3	false	0.6170382268141147	0.8701513680624214	0.0	exocytosis
GO:0007269	16515	155	15	1	1048	6	5	false	0.6181805881713052	0.8701513680624214	5.406075987907716E-190	neurotransmitter secretion
GO:0008064	16515	170	15	1	275	1	3	false	0.618181818181884	0.8701513680624214	7.769103243322687E-79	regulation of actin polymerization or depolymerization
GO:0005576	16515	681	15	1	10934	15	1	false	0.6191086964601047	0.8701513680624214	0.0	extracellular region
GO:0044419	16515	1871	15	2	13878	15	1	false	0.6199301345969755	0.8701513680624214	0.0	interspecies interaction between organisms
GO:0051287	16515	53	15	1	779	14	2	false	0.6303083030356014	0.8827168316267812	1.4640026981752435E-83	NAD binding
GO:0044271	16515	3707	15	1	5830	1	2	false	0.6358490566033003	0.8865647012753172	0.0	cellular nitrogen compound biosynthetic process
GO:0016324	16515	286	15	1	2414	8	2	false	0.63592039962236	0.8865647012753172	0.0	apical plasma membrane
GO:0040012	16515	891	15	1	9059	10	2	false	0.6450892206973593	0.8973263541835178	0.0	regulation of locomotion
GO:0005815	16515	738	15	1	10934	15	2	false	0.6496846148935133	0.900111856823292	0.0	microtubule organizing center
GO:0030833	16515	156	15	1	240	1	3	false	0.6500000000000186	0.900111856823292	6.08692093917525E-67	regulation of actin filament polymerization
GO:0031253	16515	301	15	1	2390	8	2	false	0.659913378135474	0.9117999577362912	0.0	cell projection membrane
GO:0044267	16515	4687	15	1	7022	1	2	false	0.6674736542281041	0.920191964292197	0.0	cellular protein metabolic process
GO:0008289	16515	670	15	1	9221	15	1	false	0.6777481941238104	0.9272004887463884	0.0	lipid binding
GO:0010970	16515	435	15	5	470	5	2	false	0.6779669901488767	0.9272004887463884	1.1339005228704009E-53	transport along microtubule
GO:0036477	16515	797	15	1	10934	15	1	false	0.6789095040284772	0.9272004887463884	0.0	somatodendritic compartment
GO:0009967	16515	1541	15	1	4877	3	5	false	0.6800394732172013	0.9272004887463884	0.0	positive regulation of signal transduction
GO:0008219	16515	1921	15	2	12841	15	1	false	0.680046885122553	0.9272004887463884	0.0	cell death
GO:0090174	16515	890	15	4	977	4	2	false	0.688209081591382	0.9329564812741576	8.266259420119767E-127	organelle membrane fusion
GO:1990719	16515	81	15	5	87	5	2	false	0.6934152952202725	0.9329564812741576	1.9802710388654233E-9	C1 axonemal microtubule
GO:1990720	16515	81	15	5	87	5	2	false	0.6934152952202725	0.9329564812741576	1.9802710388654233E-9	C2 axonemal microtubule
GO:0097649	16515	81	15	5	87	5	2	false	0.6934152952202725	0.9329564812741576	1.9802710388654233E-9	A axonemal microtubule
GO:0097650	16515	81	15	5	87	5	2	false	0.6934152952202725	0.9329564812741576	1.9802710388654233E-9	B axonemal microtubule
GO:0065007	16515	9584	15	10	13878	15	1	false	0.6935112441033009	0.9329564812741576	0.0	biological regulation
GO:0036211	16515	3764	15	1	5415	1	2	false	0.6951061865182656	0.9329564812741576	0.0	protein modification process
GO:0051270	16515	896	15	1	8723	11	3	false	0.6966735096422005	0.9329564812741576	0.0	regulation of cellular component movement
GO:0032501	16515	6028	15	6	13878	15	1	false	0.6978333615992488	0.9329564812741576	0.0	multicellular organismal process
GO:0009605	16515	2447	15	1	7281	3	1	false	0.7074121840707224	0.9437244438357266	0.0	response to external stimulus
GO:0032271	16515	210	15	1	456	2	2	false	0.7095141700406457	0.9442772389197487	5.950381232648574E-136	regulation of protein polymerization
GO:0050794	16515	8239	15	9	12995	15	2	false	0.7112101199567733	0.9442772389197487	0.0	regulation of cellular process
GO:0071310	16515	2428	15	1	3396	1	2	false	0.7149587750292418	0.9442772389197487	0.0	cellular response to organic substance
GO:0007346	16515	635	15	1	1360	2	2	false	0.7160000865690779	0.9442772389197487	0.0	regulation of mitotic cell cycle
GO:0036157	16515	89	15	5	95	5	1	false	0.7163836761627738	0.9442772389197487	1.15060527273954E-9	outer dynein arm
GO:0017111	16515	1279	15	13	1312	13	1	false	0.7169794867403585	0.9442772389197487	1.671504200825845E-66	nucleoside-triphosphatase activity
GO:0007265	16515	376	15	1	521	1	1	false	0.7216890595009623	0.9484618425288655	4.034238376404617E-133	Ras protein signal transduction
GO:0044403	16515	901	15	1	1871	2	1	false	0.7313541616053545	0.959127597529056	0.0	symbiotic process
GO:0050789	16515	8917	15	9	13878	15	2	false	0.734876930602971	0.9610230937825578	0.0	regulation of biological process
GO:0048285	16515	1165	15	2	4814	10	1	false	0.7377679425413923	0.9610230937825578	0.0	organelle fission
GO:0043005	16515	1047	15	4	1906	8	1	false	0.7387405548041049	0.9610230937825578	0.0	neuron projection
GO:0032940	16515	1368	15	3	1513	3	2	false	0.7390096811639701	0.9610230937825578	8.433213512315943E-207	secretion by cell
GO:0006139	16515	4384	15	1	8848	2	5	false	0.7454870225968521	0.9634104688418703	0.0	nucleobase-containing compound metabolic process
GO:0031267	16515	384	15	1	515	1	1	false	0.7456310679609564	0.9634104688418703	3.6248893433568825E-126	small GTPase binding
GO:0051674	16515	1451	15	2	5875	10	1	false	0.7493398810905559	0.9634104688418703	0.0	localization of cell
GO:0043679	16515	139	15	1	674	6	3	false	0.7513224404916637	0.9634104688418703	2.8332111861704507E-148	axon terminus
GO:0098805	16515	1574	15	2	6329	10	1	false	0.7532481918944789	0.9634104688418703	0.0	whole membrane
GO:0042803	16515	603	15	1	799	1	2	false	0.7546933667082819	0.9634104688418703	1.4553087568464765E-192	protein homodimerization activity
GO:0009058	16515	4757	15	1	9406	2	1	false	0.7557346352079608	0.9634104688418703	0.0	biosynthetic process
GO:0015031	16515	1899	15	5	2008	5	2	false	0.756278836218977	0.9634104688418703	2.850273740397961E-183	protein transport
GO:0048584	16515	2094	15	1	8465	5	3	false	0.7586015279756011	0.9634104688418703	0.0	positive regulation of response to stimulus
GO:0046483	16515	4528	15	1	8863	2	1	false	0.7607976104526049	0.9634104688418703	0.0	heterocycle metabolic process
GO:0051171	16515	4412	15	1	8635	2	2	false	0.7608530071714643	0.9634104688418703	0.0	regulation of nitrogen compound metabolic process
GO:0012506	16515	733	15	1	3955	7	2	false	0.7621363450171643	0.9634104688418703	0.0	vesicle membrane
GO:0080090	16515	4581	15	1	8908	2	2	false	0.7640816350638184	0.9634104688418703	0.0	regulation of primary metabolic process
GO:0006725	16515	4570	15	1	8863	2	1	false	0.7654107500091167	0.9634104688418703	0.0	cellular aromatic compound metabolic process
GO:0044249	16515	4600	15	1	8896	2	2	false	0.7668224610890515	0.9634104688418703	0.0	cellular biosynthetic process
GO:1901576	16515	4681	15	1	9027	2	2	false	0.7682387998548343	0.9634104688418703	0.0	organic substance biosynthetic process
GO:0036126	16515	77	15	5	81	5	1	false	0.7711391202952343	0.9634104688418703	6.010554533761172E-7	sperm flagellum
GO:0010033	16515	2958	15	1	3829	1	1	false	0.7725254635656792	0.9634104688418703	0.0	response to organic substance
GO:1902531	16515	1775	15	1	3387	2	2	false	0.7735572463474936	0.9634104688418703	0.0	regulation of intracellular signal transduction
GO:0034330	16515	618	15	1	6509	15	1	false	0.7764445996336127	0.9634104688418703	0.0	cell junction organization
GO:0034622	16515	991	15	2	1426	3	1	false	0.7777819916179561	0.9634104688418703	0.0	cellular protein-containing complex assembly
GO:0044772	16515	540	15	1	1022	2	2	false	0.777814620944522	0.9634104688418703	4.620391845093913E-306	mitotic cell cycle phase transition
GO:1901360	16515	4777	15	1	8995	2	1	false	0.7801349871535947	0.9634104688418703	0.0	organic cyclic compound metabolic process
GO:0097435	16515	629	15	1	6509	15	1	false	0.7826321995855576	0.9634104688418703	0.0	supramolecular fiber organization
GO:0140014	16515	993	15	2	1122	2	2	false	0.7831815558103771	0.9634104688418703	3.7397162116333345E-173	mitotic nuclear division
GO:0001883	16515	379	15	13	386	13	1	false	0.7852676141524282	0.9634104688418703	4.169467267287772E-15	purine nucleoside binding
GO:0032549	16515	379	15	13	386	13	1	false	0.7852676141524282	0.9634104688418703	4.169467267287772E-15	ribonucleoside binding
GO:2000145	16515	829	15	1	1544	2	3	false	0.7857153650600116	0.9634104688418703	0.0	regulation of cell motility
GO:0006807	16515	8339	15	2	9406	2	1	false	0.7859810771650153	0.9634104688418703	0.0	nitrogen compound metabolic process
GO:0030317	16515	78	15	1	99	1	2	false	0.7878787878787894	0.9638280033536969	6.19941773123098E-22	flagellated sperm motility
GO:0003341	16515	123	15	1	540	6	1	false	0.7896863633708773	0.9641338440366332	3.5535380468074474E-125	cilium movement
GO:0031325	16515	2641	15	1	9799	5	4	false	0.7920848674558658	0.964501727878041	0.0	positive regulation of cellular metabolic process
GO:0009893	16515	2828	15	1	10458	5	3	false	0.7933547002204284	0.964501727878041	0.0	positive regulation of metabolic process
GO:0007267	16515	1687	15	1	5153	4	2	false	0.795436852887736	0.964501727878041	0.0	cell-cell signaling
GO:0043933	16515	1711	15	3	6509	15	1	false	0.7972204067808424	0.964501727878041	0.0	protein-containing complex subunit organization
GO:0034641	16515	5039	15	1	9147	2	2	false	0.798328159552171	0.964501727878041	0.0	cellular nitrogen compound metabolic process
GO:0006163	16515	482	15	1	603	1	2	false	0.7993366500830937	0.964501727878041	1.2779817982468668E-130	purine nucleotide metabolic process
GO:0045786	16515	563	15	1	4807	13	3	false	0.8024032862783227	0.9652461570045131	0.0	negative regulation of cell cycle
GO:0006464	16515	3764	15	1	4687	1	2	false	0.8030723277178098	0.9652461570045131	0.0	cellular protein modification process
GO:0060285	16515	99	15	1	123	1	2	false	0.8048780487804866	0.9655416903006225	4.767219679527044E-26	cilium-dependent cell motility
GO:0032550	16515	376	15	13	382	13	2	false	0.8112809670134891	0.971178468601213	2.410394908023963E-13	purine ribonucleoside binding
GO:0009259	16515	473	15	1	582	1	2	false	0.8127147766323559	0.971178468601213	2.9974324036834596E-121	ribonucleotide metabolic process
GO:0023056	16515	1745	15	1	6990	6	3	false	0.8216391025032368	0.9790381663660721	0.0	positive regulation of signaling
GO:0016491	16515	757	15	1	6524	14	2	false	0.822455325541773	0.9790381663660721	0.0	oxidoreductase activity
GO:0006996	16515	4814	15	10	6509	15	1	false	0.8280209532271501	0.9827502012535411	0.0	organelle organization
GO:0019538	16515	5250	15	1	8935	2	3	false	0.8299343478638259	0.9827502012535411	0.0	protein metabolic process
GO:0032446	16515	886	15	1	1066	1	1	false	0.8311444652909008	0.9827502012535411	1.8746522401419E-209	protein modification by small protein conjugation
GO:0031090	16515	3159	15	3	9284	12	2	false	0.8319242414488781	0.9827502012535411	0.0	organelle membrane
GO:0010647	16515	1736	15	1	6661	6	3	false	0.8367489988681982	0.9865669148560279	0.0	positive regulation of cell communication
GO:0070887	16515	2939	15	1	6418	3	2	false	0.8407818440019531	0.9883863430526132	0.0	cellular response to chemical stimulus
GO:0006810	16515	4702	15	9	4792	9	1	false	0.8430043475528861	0.9883863430526132	1.9528703698435357E-193	transport
GO:0048522	16515	4621	15	4	12886	15	3	false	0.8444538895371494	0.9883863430526132	0.0	positive regulation of cellular process
GO:0065003	16515	1426	15	3	2900	8	2	false	0.8446791203147535	0.9883863430526132	0.0	protein-containing complex assembly
GO:0051726	16515	1069	15	1	8439	14	2	false	0.8501036831731348	0.9928569431776801	0.0	regulation of cell cycle
GO:0005773	16515	3678	15	5	8452	15	2	false	0.855060864847468	0.9962478288110721	0.0	vacuole
GO:0044238	16515	8708	15	2	9406	2	1	false	0.8570836107254336	0.9962478288110721	0.0	primary metabolic process
GO:0015630	16515	1194	15	7	1977	14	1	false	0.8578353679423287	0.9962478288110721	0.0	microtubule cytoskeleton
GO:0023052	16515	5095	15	4	13878	15	1	false	0.8600550385247763	0.9969551851064354	0.0	signaling
GO:0051493	16515	503	15	1	2019	7	2	false	0.8658972630204382	0.9989986559749267	0.0	regulation of cytoskeleton organization
GO:0035556	16515	2462	15	2	11378	15	2	false	0.8675245466135355	0.9989986559749267	0.0	intracellular signal transduction
GO:0006950	16515	3575	15	1	7281	3	1	false	0.8681832876788258	0.9989986559749267	0.0	response to stress
GO:0006915	16515	1695	15	2	1819	2	1	false	0.8682734683594677	0.9989986559749267	6.637702222380925E-196	apoptotic process
GO:0048518	16515	5275	15	4	13878	15	2	false	0.8815673408099448	0.9999989390658787	0.0	positive regulation of biological process
GO:0032989	16515	1057	15	1	7814	15	3	false	0.8872040347282057	0.9999989390658787	0.0	cellular component morphogenesis
GO:0051707	16515	1254	15	1	1873	2	2	false	0.8908972989980959	0.9999989390658787	0.0	response to other organism
GO:0098978	16515	331	15	1	1222	7	1	false	0.891141786622633	0.9999989390658787	3.922962351009685E-309	glutamatergic synapse
GO:0042221	16515	3829	15	1	7281	3	1	false	0.893477656671982	0.9999989390658787	0.0	response to chemical
GO:0012501	16515	1819	15	2	1921	2	1	false	0.8965984513273931	0.9999989390658787	1.7730777300949983E-172	programmed cell death
GO:0019899	16515	2163	15	1	5904	5	1	false	0.8979574725430123	0.9999989390658787	0.0	enzyme binding
GO:0023051	16515	3308	15	2	9004	9	2	false	0.8990792800756836	0.9999989390658787	0.0	regulation of signaling
GO:0007154	16515	5113	15	4	12841	15	1	false	0.9072946341925272	0.9999989390658787	0.0	cell communication
GO:0000902	16515	960	15	1	1057	1	1	false	0.9082308420055522	0.9999989390658787	4.187268842637695E-140	cell morphogenesis
GO:0016567	16515	807	15	1	886	1	1	false	0.9108352144466583	0.9999989390658787	4.584485883610353E-115	protein ubiquitination
GO:0005886	16515	5537	15	10	6400	13	2	false	0.9136046403341284	0.9999989390658787	0.0	plasma membrane
GO:0071704	16515	8995	15	2	9406	2	1	false	0.9145138279251911	0.9999989390658787	0.0	organic substance metabolic process
GO:0035735	16515	338	15	5	344	5	2	false	0.9153036362158686	0.9999989390658787	4.5396339318740405E-13	intraciliary transport involved in cilium assembly
GO:0099504	16515	182	15	1	538	6	2	false	0.9172510485671617	0.9999989390658787	8.472670473820942E-149	synaptic vesicle cycle
GO:0019752	16515	923	15	1	1006	1	1	false	0.9174950298205091	0.9999989390658787	7.788489199683524E-124	carboxylic acid metabolic process
GO:0007166	16515	2604	15	1	4610	3	1	false	0.9176766719954301	0.9999989390658787	0.0	cell surface receptor signaling pathway
GO:0044260	16515	6589	15	1	9167	2	2	false	0.9209339127697014	0.9999989390658787	0.0	cellular macromolecule metabolic process
GO:0010646	16515	3269	15	2	8383	9	2	false	0.921089261421344	0.9999989390658787	0.0	regulation of cell communication
GO:0120036	16515	1437	15	6	1456	6	1	false	0.9240874047715664	0.9999989390658787	1.0870553178834464E-43	plasma membrane bounded cell projection organization
GO:0030659	16515	712	15	1	2028	6	2	false	0.9256320686254342	0.9999989390658787	0.0	cytoplasmic vesicle membrane
GO:0005694	16515	1624	15	3	4526	14	1	false	0.9262061188908627	0.9999989390658787	0.0	chromosome
GO:0000280	16515	1122	15	2	1165	2	1	false	0.9275120569891433	0.9999989390658787	1.861771880780646E-79	nuclear division
GO:0009150	16515	460	15	1	495	1	2	false	0.9292929292930806	0.9999989390658787	1.728424826458533E-54	purine ribonucleotide metabolic process
GO:0099536	16515	688	15	1	2147	7	2	false	0.9333876719257158	0.9999989390658787	0.0	synaptic signaling
GO:0097447	16515	581	15	1	1166	4	3	false	0.9369619047978917	0.9999989390658787	0.0	dendritic tree
GO:0048869	16515	3513	15	2	13027	15	2	false	0.9414510382706149	0.9999989390658787	0.0	cellular developmental process
GO:0046872	16515	1729	15	1	1836	1	1	false	0.9417211328980686	0.9999989390658787	1.6689959932889248E-176	metal ion binding
GO:0050793	16515	2287	15	1	9945	11	2	false	0.9436494120091048	0.9999989390658787	0.0	regulation of developmental process
GO:0007165	16515	4610	15	3	12851	15	5	false	0.9462166963816057	0.9999989390658787	0.0	signal transduction
GO:0010948	16515	303	15	1	1498	13	3	false	0.9477171555173165	0.9999989390658787	0.0	negative regulation of cell cycle process
GO:0017016	16515	364	15	1	384	1	1	false	0.9479166666667154	0.9999989390658787	8.281671582729904E-34	Ras GTPase binding
GO:0061025	16515	959	15	4	1951	13	1	false	0.9482192365426763	0.9999989390658787	0.0	membrane fusion
GO:0002376	16515	2527	15	1	13878	15	1	false	0.9510360399143866	0.9999989390658787	0.0	immune system process
GO:0048699	16515	1380	15	1	1450	1	1	false	0.9517241379311188	0.9999989390658787	3.2946673344839256E-121	generation of neurons
GO:0009966	16515	2880	15	1	5336	4	4	false	0.9551794557581581	0.9999989390658787	0.0	regulation of signal transduction
GO:0030036	16515	629	15	1	1519	6	2	false	0.959825312219987	0.9999989390658787	0.0	actin cytoskeleton organization
GO:0016032	16515	865	15	1	901	1	1	false	0.9600443951157176	0.9999989390658787	3.222404924236653E-65	viral process
GO:0030425	16515	581	15	1	1047	4	2	false	0.9610378704704187	0.9999989390658787	1.4979502321803E-311	dendrite
GO:0099512	16515	1223	15	7	1229	7	1	false	0.9662410485621189	0.9999989390658787	2.1150941658829377E-16	supramolecular fiber
GO:0009653	16515	2361	15	1	5265	6	2	false	0.9719080114900294	0.9999989390658787	0.0	anatomical structure morphogenesis
GO:0030672	16515	96	15	1	185	5	2	false	0.9757272655641231	0.9999989390658787	3.9710184231943826E-55	synaptic vesicle membrane
GO:0043170	16515	7606	15	1	8995	2	1	false	0.9761692527317063	0.9999989390658787	0.0	macromolecule metabolic process
GO:0016616	16515	92	15	1	94	1	1	false	0.9787234042553515	0.9999989390658787	2.2878059940517224E-4	oxidoreductase activity, acting on the CH-OH group of donors, NAD or NADP as acceptor
GO:0048731	16515	4127	15	1	4812	2	2	false	0.9797611562455119	0.9999989390658787	0.0	system development
GO:0005543	16515	409	15	1	1634	14	2	false	0.9826120298523566	0.9999989390658787	0.0	phospholipid binding
GO:0048870	16515	1451	15	2	2148	6	3	false	0.9843762716102792	0.9999989390658787	0.0	cell motility
GO:0009117	16515	578	15	1	587	1	1	false	0.9846678023849298	0.9999989390658787	4.66427742017905E-20	nucleotide metabolic process
GO:0099537	16515	678	15	1	688	1	1	false	0.9854651162789891	0.9999989390658787	1.6308581617624151E-22	trans-synaptic signaling
GO:0048583	16515	3777	15	1	9953	9	2	false	0.9863912521178786	0.9999989390658787	0.0	regulation of response to stimulus
GO:0043436	16515	1006	15	1	1019	1	1	false	0.9872423945044301	0.9999989390658787	5.264971687837605E-30	oxoacid metabolic process
GO:0099500	16515	848	15	3	890	4	2	false	0.9877128814946813	0.9999989390658787	5.0133519213091185E-73	vesicle fusion to plasma membrane
GO:0070161	16515	776	15	1	1821	8	1	false	0.9883728522550641	0.9999989390658787	0.0	anchoring junction
GO:0051716	16515	5952	15	3	13037	15	2	false	0.9906894935696939	0.9999989390658787	0.0	cellular response to stimulus
GO:0016477	16515	1315	15	1	1451	2	1	false	0.9912735568795419	0.9999989390658787	2.5941692467191015E-195	cell migration
GO:0097731	16515	102	15	1	128	3	1	false	0.9923837645294409	0.9999989390658787	1.0055047661638002E-27	9+0 non-motile cilium
GO:0098916	16515	673	15	1	678	1	1	false	0.9926253687314729	0.9999989390658787	8.500657496417303E-13	anterograde trans-synaptic signaling
GO:0006796	16515	2991	15	1	3009	1	1	false	0.9940179461596822	0.9999989390658787	1.6476590431454356E-47	phosphate-containing compound metabolic process
GO:0031175	16515	915	15	1	1533	6	2	false	0.9957698094445944	0.9999989390658787	0.0	neuron projection development
GO:0031323	16515	4758	15	1	11275	10	3	false	0.9958500272257667	0.9999989390658787	0.0	regulation of cellular metabolic process
GO:0019222	16515	5105	15	1	11880	10	2	false	0.9963718258860744	0.9999989390658787	0.0	regulation of metabolic process
GO:0005515	16515	5904	15	5	9221	15	1	false	0.9963911876635542	0.9999989390658787	0.0	protein binding
GO:0043227	16515	7507	15	8	9283	15	1	false	0.9968561567354078	0.9999989390658787	0.0	membrane-bounded organelle
GO:0048523	16515	4164	15	1	12864	15	3	false	0.9971786945783909	0.9999989390658787	0.0	negative regulation of cellular process
GO:0030154	16515	3328	15	1	3513	2	1	false	0.9972409670051685	0.9999989390658787	6.4067112836E-314	cell differentiation
GO:0050896	16515	7281	15	3	13878	15	1	false	0.9979297772941413	0.9999989390658787	0.0	response to stimulus
GO:0048519	16515	4686	15	1	13878	15	2	false	0.9979366617440196	0.9999989390658787	0.0	negative regulation of biological process
GO:0045055	16515	744	15	1	848	3	1	false	0.9982018699040924	0.9999989390658787	2.0969965795055626E-136	regulated exocytosis
GO:0044770	16515	577	15	1	1438	13	1	false	0.9987746350069165	0.9999989390658787	0.0	cell cycle phase transition
GO:0031974	16515	3948	15	1	10934	15	1	false	0.9987994421496931	0.9999989390658787	0.0	membrane-enclosed lumen
GO:0010564	16515	696	15	1	1553	13	2	false	0.9995776503429794	0.9999989390658787	0.0	regulation of cell cycle process
GO:0007275	16515	4343	15	1	6284	7	2	false	0.9997337599526465	0.9999989390658787	0.0	multicellular organism development
GO:0043233	16515	3948	15	1	9283	15	2	false	0.9997556284233217	0.9999989390658787	0.0	organelle lumen
GO:0070013	16515	3948	15	1	9004	15	2	false	0.9998275698973266	0.9999989390658787	0.0	intracellular organelle lumen
GO:0043231	16515	7335	15	6	9029	15	2	false	0.9999371318915178	0.9999989390658787	0.0	intracellular membrane-bounded organelle
GO:0000278	16515	993	15	2	1553	13	2	false	0.9999608881538664	0.9999989390658787	0.0	mitotic cell cycle
GO:0048856	16515	4812	15	2	5265	6	1	false	0.9999742437008815	0.9999989390658787	0.0	anatomical structure development
GO:1903047	16515	993	15	2	1438	13	2	false	0.9999934938065235	0.9999989390658787	0.0	mitotic cell cycle process
GO:0008152	16515	9406	15	2	13878	15	1	false	0.9999986523366425	0.9999989390658787	0.0	metabolic process
GO:0044237	16515	8863	15	2	13059	15	2	false	0.9999987050984119	0.9999989390658787	0.0	cellular metabolic process
GO:0043169	16515	1836	15	1	2941	14	1	false	0.9999989390658788	0.9999989390658787	0.0	cation binding
GO:0000000	16515	14589	15	15	0	0	0	true	1.0	1.0	1.0	Gene Ontology
GO:0033875	16515	123	15	1	123	1	1	true	1.0	1.0	1.0	ribonucleoside bisphosphate metabolic process
GO:0007268	16515	673	15	1	673	1	1	true	1.0	1.0	1.0	chemical synaptic transmission
GO:0047035	16515	5	15	1	5	1	1	true	1.0	1.0	1.0	testosterone dehydrogenase (NAD+) activity
GO:0016462	16515	1312	15	13	1312	13	1	true	1.0	1.0	1.0	pyrophosphatase activity
GO:0016818	16515	1312	15	13	1312	13	1	true	1.0	1.0	1.0	hydrolase activity, acting on acid anhydrides, in phosphorus-containing anhydrides
