## Supplementary File S3 for "PIGNON: A protein-protein interaction-guided functional enrichment analysis for quantitative proteomics": table-mcl2_cluster143-Parent-Child-Union-Benjamini-Hochberg.txt

ID	Pop.total	Pop.term	Study.total	Study.term	Pop.family	Study.family	nparents	is.trivial	p	p.adjusted	p.min	name
GO:0032039	16515	21	15	12	6237	13	2	false	5.331309007323858E-31	8.370155141498457E-29	1.0678052297621136E-60	integrator complex
GO:0042795	16515	70	15	12	1512	12	2	false	3.729215652034171E-17	2.9274342868468243E-15	1.6380377135678965E-122	snRNA transcription by RNA polymerase II
GO:0098781	16515	102	15	12	2161	12	1	false	6.433092074430886E-17	3.3666515189521637E-15	7.942009930265297E-178	ncRNA transcription
GO:0016073	16515	31	15	11	430	11	1	false	4.137625404897761E-14	1.6240179714223712E-12	5.736657832051553E-48	snRNA metabolic process
GO:0016180	16515	27	15	11	352	11	2	false	5.928398171562306E-14	1.861517025870564E-12	5.305025387200393E-41	snRNA processing
GO:0034660	16515	430	15	11	3298	12	1	false	1.7532960638654685E-9	4.587791367114643E-8	0.0	ncRNA metabolic process
GO:0006396	16515	873	15	11	3891	12	2	false	6.598430860187339E-7	1.4799337786420174E-5	0.0	RNA processing
GO:0032991	16515	4639	15	13	11845	13	1	false	5.047927120122411E-6	9.906556973240232E-5	0.0	protein-containing complex
GO:0034470	16515	351	15	11	946	11	2	false	1.660269791454459E-5	2.8962484139816673E-4	4.154890056029471E-270	ncRNA processing
GO:0070876	16515	4	15	2	6237	13	2	false	2.4008875220251827E-5	3.769393409579537E-4	1.5875453322394283E-14	SOSS complex
GO:0005634	16515	3375	15	13	7335	13	1	false	4.091937715172271E-5	5.840311102564059E-4	0.0	nucleus
GO:0090304	16515	3833	15	13	8019	13	2	false	6.726994465582006E-5	8.801151092469791E-4	0.0	nucleic acid metabolic process
GO:0006139	16515	4384	15	13	8848	13	5	false	1.0750450161860858E-4	0.0012983235964708882	0.0	nucleobase-containing compound metabolic process
GO:0046483	16515	4528	15	13	8863	13	1	false	1.601656735424646E-4	0.00179614362472621	0.0	heterocycle metabolic process
GO:0006725	16515	4570	15	13	8863	13	1	false	1.806198554539808E-4	0.001797182728077955	0.0	cellular aromatic compound metabolic process
GO:0006351	16515	2161	15	12	4421	12	3	false	1.8315237993151134E-4	0.001797182728077955	0.0	transcription, DNA-templated
GO:1901360	16515	4777	15	13	8995	13	1	false	2.6526089008405384E-4	0.0024497623378350853	0.0	organic cyclic compound metabolic process
GO:0032774	16515	2371	15	12	4657	12	3	false	2.991954680140948E-4	0.002609649359900716	0.0	RNA biosynthetic process
GO:0009059	16515	3643	15	12	8388	13	2	false	3.4764363754541166E-4	0.0028726342681384015	0.0	macromolecule biosynthetic process
GO:0034641	16515	5039	15	13	9147	13	2	false	4.2739633304821853E-4	0.0032488977298927514	0.0	cellular nitrogen compound metabolic process
GO:0043628	16515	31	15	5	439	11	2	false	4.3456593839329795E-4	0.0032488977298927514	2.949014767908368E-48	ncRNA 3'-end processing
GO:0034645	16515	3359	15	12	7536	13	3	false	4.6604431872793433E-4	0.0033258617291038947	0.0	cellular macromolecule biosynthetic process
GO:0031965	16515	279	15	3	3270	3	2	false	6.15012647767056E-4	0.0041981298130186	0.0	nuclear membrane
GO:0010467	16515	3646	15	12	7606	13	1	false	0.0010583175501860703	0.006923160640800543	0.0	gene expression
GO:0009058	16515	4757	15	12	9406	13	1	false	0.001929449695814848	0.012116944089717245	0.0	biosynthetic process
GO:0051726	16515	1069	15	3	8439	3	2	false	0.002027658536047073	0.01224393808305348	0.0	regulation of cell cycle
GO:0044249	16515	4600	15	12	8896	13	2	false	0.002468487425838484	0.014285114512905631	0.0	cellular biosynthetic process
GO:1901576	16515	4681	15	12	9027	13	2	false	0.0025476637347857174	0.014285114512905631	0.0	organic substance biosynthetic process
GO:0009628	16515	1117	15	3	7281	3	1	false	0.0036024511910864162	0.01917034472022256	0.0	response to abiotic stimulus
GO:0018130	16515	3081	15	12	5741	13	2	false	0.003713690025987855	0.01917034472022256	0.0	heterocycle biosynthetic process
GO:0019438	16515	3096	15	12	5759	13	2	false	0.003785227301445219	0.01917034472022256	0.0	aromatic compound biosynthetic process
GO:1901362	16515	3230	15	12	5889	13	2	false	0.004721512330078165	0.023164919869445997	0.0	organic cyclic compound biosynthetic process
GO:0061842	16515	30	15	1	5875	1	1	false	0.0051063829787260364	0.024294003868484477	2.4301561281034787E-81	microtubule organizing center localization
GO:0008152	16515	9406	15	13	13878	13	1	false	0.006351171106057961	0.0289950140058055	0.0	metabolic process
GO:0044237	16515	8863	15	13	13059	13	2	false	0.006463856625498042	0.0289950140058055	0.0	cellular metabolic process
GO:0009301	16515	71	15	12	102	12	1	false	0.00947655254816172	0.04132829861281639	7.273776507738661E-27	snRNA transcription
GO:0043900	16515	39	15	1	9167	3	2	false	0.012710330454611054	0.05393302382091718	6.574728349620291E-109	regulation of multi-organism process
GO:0006366	16515	1511	15	12	2161	12	1	false	0.013476768707916904	0.05483871121161421	0.0	transcription by RNA polymerase II
GO:0044260	16515	6589	15	13	9167	13	2	false	0.013622355014350027	0.05483871121161421	0.0	cellular macromolecule metabolic process
GO:0034654	16515	3033	15	12	4963	13	5	false	0.01527701101314192	0.058523251943867975	0.0	nucleobase-containing compound biosynthetic process
GO:0031123	16515	131	15	5	873	11	1	false	0.015283142227379535	0.058523251943867975	1.31676020562302E-159	RNA 3'-end processing
GO:0000075	16515	210	15	2	12841	13	2	false	0.018440079269630528	0.0689307725079046	0.0	cell cycle checkpoint
GO:0044271	16515	3707	15	12	5830	13	2	false	0.023340774328577278	0.08522096673457286	0.0	cellular nitrogen compound biosynthetic process
GO:0033554	16515	1926	15	3	6548	3	2	false	0.025419386915900274	0.09070099422264416	0.0	cellular response to stress
GO:0090435	16515	7	15	1	259	1	1	false	0.027027027027029825	0.09429429429430405	6.995899460682135E-14	protein localization to nuclear envelope
GO:0097722	16515	78	15	1	2427	1	2	false	0.032138442521630846	0.10968990164991398	3.6454118504858093E-149	sperm motility
GO:0051642	16515	29	15	1	808	1	2	false	0.03589108910891022	0.11989151042763628	7.119402264093957E-54	centrosome localization
GO:2000241	16515	115	15	1	9228	3	2	false	0.03692619330306179	0.1207794239287646	6.14535858613399E-268	regulation of reproductive process
GO:0045786	16515	563	15	2	4807	3	3	false	0.03788928715410921	0.12140036904479891	0.0	negative regulation of cell cycle
GO:0010212	16515	139	15	3	401	3	1	false	0.04106172538577389	0.12893381771133003	9.808129332785928E-112	response to ionizing radiation
GO:0009314	16515	401	15	3	1117	3	1	false	0.04604527006434476	0.14174720392357112	8.0802252E-316	response to radiation
GO:0005635	16515	446	15	3	6747	13	3	false	0.04993248538454709	0.15075769625719024	0.0	nuclear envelope
GO:0048285	16515	1165	15	2	4814	2	1	false	0.05852709360829168	0.17337271125475084	0.0	organelle fission
GO:0043227	16515	7507	15	13	9283	13	1	false	0.06313216342278972	0.18355091958107383	0.0	membrane-bounded organelle
GO:0080154	16515	15	15	1	229	1	3	false	0.06550218340611	0.18452001558687878	8.364483015284106E-24	regulation of fertilization
GO:0005575	16515	11845	15	13	14589	13	1	false	0.06654045800627165	0.18452001558687878	0.0	cellular_component
GO:0043231	16515	7335	15	13	9029	13	2	false	0.06699134323854834	0.18452001558687878	0.0	intracellular membrane-bounded organelle
GO:0001539	16515	99	15	1	1451	1	1	false	0.0682288077187791	0.18468832434221238	2.824134867514538E-156	cilium or flagellum-dependent cell motility
GO:0060089	16515	856	15	1	11969	1	1	false	0.07151808839512869	0.19031084539042717	0.0	molecular transducer activity
GO:0006974	16515	813	15	3	1926	3	1	false	0.07505425954022177	0.19639197913024695	0.0	cellular response to DNA damage stimulus
GO:0009566	16515	133	15	1	1253	1	2	false	0.10614525139661805	0.2731935158896563	1.9984185752954108E-183	fertilization
GO:0043229	16515	9004	15	13	10673	13	2	false	0.10948329963085386	0.27723996842006543	0.0	intracellular organelle
GO:0043170	16515	7606	15	13	8995	13	1	false	0.11280505431301223	0.28111735757369716	0.0	macromolecule metabolic process
GO:0006950	16515	3575	15	3	7281	3	1	false	0.11832308402056788	0.28724698627043715	0.0	response to stress
GO:0043226	16515	9283	15	13	10934	13	1	false	0.1189239115132383	0.28724698627043715	0.0	organelle
GO:0104004	16515	282	15	1	5952	3	1	false	0.13553081107982623	0.3223990505989806	0.0	cellular response to environmental stimulus
GO:0072562	16515	126	15	1	10934	13	2	false	0.13994679591241843	0.32793502922760737	6.353008162758529E-298	blood microparticle
GO:0031975	16515	1126	15	3	10934	13	1	false	0.14281152135817715	0.3297266007828502	0.0	envelope
GO:0007051	16515	163	15	1	1787	2	2	false	0.17415501152720075	0.39482387633312493	3.2835767599035126E-236	spindle organization
GO:1902850	16515	132	15	1	1431	2	2	false	0.17603612320585188	0.39482387633312493	1.630679668845291E-190	microtubule cytoskeleton organization involved in mitosis
GO:0005615	16515	165	15	1	10934	13	2	false	0.17945105587183216	0.39681430664616407	0.0	extracellular space
GO:0007049	16515	1553	15	3	12841	13	1	false	0.20165863450134158	0.4397278557876476	0.0	cell cycle
GO:0006807	16515	8339	15	13	9406	13	1	false	0.20881214039795393	0.44908912386957217	0.0	nitrogen compound metabolic process
GO:0031967	16515	1126	15	3	9029	13	3	false	0.21478844091904264	0.45020567273787065	0.0	organelle envelope
GO:0005622	16515	10525	15	13	11845	13	1	false	0.21506640417414202	0.45020567273787065	0.0	intracellular
GO:0034504	16515	259	15	1	1178	1	1	false	0.2198641765703609	0.4541931015992981	1.18690245734131E-268	protein localization to nucleus
GO:0016604	16515	754	15	2	10934	13	2	false	0.22463518949375338	0.45511643637077576	0.0	nuclear body
GO:0003341	16515	123	15	1	540	1	1	false	0.22777777777778568	0.45511643637077576	3.5535380468074474E-125	cilium movement
GO:0007018	16515	540	15	1	2358	1	2	false	0.2290076335878426	0.45511643637077576	0.0	microtubule-based movement
GO:0051674	16515	1451	15	1	5875	1	1	false	0.2469787234045152	0.48469574468136106	0.0	localization of cell
GO:0051640	16515	807	15	1	2730	1	1	false	0.295604395603829	0.5729616062938414	0.0	organelle localization
GO:0015629	16515	696	15	1	1977	1	1	false	0.35204855842157834	0.6679672443684703	0.0	actin cytoskeleton
GO:0110165	16515	10934	15	13	11845	13	1	false	0.35312918014384104	0.6679672443684703	0.0	cellular anatomical entity
GO:0009987	16515	12841	15	13	13878	13	1	false	0.36419860070157933	0.6774333634123002	0.0	cellular process
GO:0044238	16515	8708	15	13	9406	13	1	false	0.3667632859238568	0.6774333634123002	0.0	primary metabolic process
GO:0005654	16515	1101	15	2	10934	13	2	false	0.3821016644622042	0.697557689774024	0.0	nucleoplasm
GO:0007093	16515	158	15	1	1030	3	3	false	0.3935315978658902	0.707032955405224	5.732534617089023E-191	mitotic cell cycle checkpoint
GO:0006281	16515	517	15	2	1201	3	2	false	0.39629872659655874	0.707032955405224	0.0	DNA repair
GO:0022402	16515	1438	15	2	12841	13	2	false	0.4364676162884874	0.7591889090729725	0.0	cell cycle process
GO:0000077	16515	143	15	1	818	3	2	false	0.4385472483456954	0.7591889090729725	6.254509562043393E-164	DNA damage checkpoint
GO:0016070	16515	3298	15	12	3833	13	1	false	0.44003943137350643	0.7591889090729725	0.0	RNA metabolic process
GO:0007346	16515	635	15	2	1360	3	2	false	0.45040370213789965	0.7656276202550817	0.0	regulation of mitotic cell cycle
GO:0000226	16515	727	15	1	1603	1	2	false	0.4535246412975962	0.7656276202550817	0.0	microtubule cytoskeleton organization
GO:0051641	16515	2730	15	1	5875	1	1	false	0.46468085106490864	0.7761158895445815	0.0	cellular localization
GO:1903047	16515	993	15	2	1438	2	2	false	0.4767001257253481	0.7816595744688124	0.0	mitotic cell cycle process
GO:0033036	16515	2808	15	1	5875	1	1	false	0.47795744680895536	0.7816595744688124	0.0	macromolecule localization
GO:0051301	16515	649	15	1	12841	13	1	false	0.4906117957452891	0.7940830096083545	0.0	cell division
GO:0007010	16515	1441	15	1	4814	2	1	false	0.5091125156028807	0.8156190300984926	0.0	cytoskeleton organization
GO:0008150	16515	13878	15	13	14589	13	1	false	0.5221540331494819	0.8280624566107946	0.0	biological_process
GO:0006259	16515	942	15	2	7103	13	2	false	0.5302277952620357	0.8316010399785375	0.0	DNA metabolic process
GO:0005730	16515	890	15	1	5098	4	2	false	0.5359172357863913	0.8316010399785375	0.0	nucleolus
GO:0006996	16515	4814	15	2	6509	2	1	false	0.5469657491843531	0.8316010399785375	0.0	organelle organization
GO:0019953	16515	687	15	1	1253	1	2	false	0.5482841181164466	0.8316010399785375	0.0	sexual reproduction
GO:0007052	16515	105	15	1	189	1	2	false	0.5555555555555518	0.8316010399785375	7.034493012046384E-56	mitotic spindle organization
GO:0071704	16515	8995	15	13	9406	13	1	false	0.5592240069006837	0.8316010399785375	0.0	organic substance metabolic process
GO:0045930	16515	292	15	1	1209	3	3	false	0.5640010953906863	0.8316010399785375	2.0089172297152493E-289	negative regulation of mitotic cell cycle
GO:0005576	16515	681	15	1	10934	13	1	false	0.5667599444439714	0.8316010399785375	0.0	extracellular region
GO:0071214	16515	282	15	1	1117	3	2	false	0.5826453155718948	0.8356497379358254	2.9122699178312044E-273	cellular response to abiotic stimulus
GO:0051704	16515	905	15	1	13878	13	1	false	0.583988276411752	0.8356497379358254	0.0	multi-organism process
GO:0033365	16515	1178	15	1	2012	1	1	false	0.5854870775346548	0.8356497379358254	0.0	protein localization to organelle
GO:0070727	16515	2015	15	1	3370	1	2	false	0.5979228486657159	0.8457106958605171	0.0	cellular macromolecule localization
GO:0007017	16515	896	15	1	12841	13	1	false	0.6096654517292132	0.8546203207275578	0.0	microtubule-based process
GO:0071479	16515	65	15	1	231	3	2	false	0.6308009438823045	0.8764225503497505	4.143394055114161E-59	cellular response to ionizing radiation
GO:0044703	16515	843	15	1	1312	1	2	false	0.6425304878047864	0.8840029663524556	0.0	multi-organism reproductive process
GO:0005886	16515	5537	15	3	6400	3	2	false	0.6475180963728178	0.8840029663524556	0.0	plasma membrane
GO:0048870	16515	1451	15	1	2148	1	3	false	0.675512104283355	0.9109994092757033	0.0	cell motility
GO:0005856	16515	1977	15	1	4526	2	1	false	0.6828708774107175	0.9109994092757033	0.0	cytoskeleton
GO:0071478	16515	164	15	1	512	3	2	false	0.6868706472313091	0.9109994092757033	9.564635913401022E-139	cellular response to radiation
GO:0004888	16515	596	15	1	850	1	1	false	0.7011764705885416	0.9109994092757033	2.4718895390397115E-224	transmembrane signaling receptor activity
GO:0000278	16515	993	15	2	1553	3	2	false	0.7038171387703749	0.9109994092757033	0.0	mitotic cell cycle
GO:0000003	16515	1253	15	1	13878	13	1	false	0.7079103689913109	0.9109994092757033	0.0	reproduction
GO:0022414	16515	1253	15	1	13878	13	2	false	0.7079103689913109	0.9109994092757033	0.0	reproductive process
GO:0140014	16515	993	15	2	1122	2	2	false	0.7831815558103771	0.9975562072336285	3.7397162116333345E-173	mitotic nuclear division
GO:0030317	16515	78	15	1	99	1	2	false	0.7878787878787894	0.9975562072336285	6.19941773123098E-22	flagellated sperm motility
GO:0034613	16515	2012	15	1	2533	1	2	false	0.7943150414545266	0.9976596920668854	0.0	cellular protein localization
GO:0060285	16515	99	15	1	123	1	2	false	0.8048780487804866	0.9979131085747035	4.767219679527044E-26	cilium-dependent cell motility
GO:0040011	16515	1650	15	1	13878	13	1	false	0.8072290750890914	0.9979131085747035	0.0	locomotion
GO:0034472	16515	20	15	5	38	11	2	false	0.8219793764843792	0.9999999998251996	2.978140395000689E-11	snRNA 3'-end processing
GO:0012505	16515	3456	15	3	10934	13	3	false	0.83062907256401	0.9999999998251996	0.0	endomembrane system
GO:0031090	16515	3159	15	3	9284	13	2	false	0.8725444815613178	0.9999999998251996	0.0	organelle membrane
GO:0006928	16515	2076	15	1	12841	13	1	false	0.8991006549720267	0.9999999998251996	0.0	movement of cell or subcellular component
GO:0008104	16515	2531	15	1	2808	1	1	false	0.9013532763532341	0.9999999998251996	0.0	protein localization
GO:0031974	16515	3948	15	3	10934	13	1	false	0.9017939715813137	0.9999999998251996	0.0	membrane-enclosed lumen
GO:0000280	16515	1122	15	2	1165	2	1	false	0.9275120569891433	0.9999999998251996	1.861771880780646E-79	nuclear division
GO:0031570	16515	154	15	1	210	2	1	false	0.9298245614035912	0.9999999998251996	2.0759276861083025E-52	DNA integrity checkpoint
GO:0097659	16515	2359	15	12	2371	12	1	false	0.9407948824790079	0.9999999998251996	1.5605119001577283E-32	nucleic acid-templated transcription
GO:0048523	16515	4164	15	2	12864	13	3	false	0.9553544041185305	0.9999999998251996	0.0	negative regulation of cellular process
GO:0043233	16515	3948	15	3	9283	13	2	false	0.9603083874539805	0.9999999998251996	0.0	organelle lumen
GO:0048519	16515	4686	15	2	13878	13	2	false	0.964050042991919	0.9999999998251996	0.0	negative regulation of biological process
GO:0005773	16515	3678	15	3	8452	13	2	false	0.9659635928436854	0.9999999998251996	0.0	vacuole
GO:0070013	16515	3948	15	3	9004	13	2	false	0.9676931043336292	0.9999999998251996	0.0	intracellular organelle lumen
GO:0051716	16515	5952	15	3	13037	13	2	false	0.975899979552988	0.9999999998251996	0.0	cellular response to stimulus
GO:0071944	16515	5612	15	3	10934	13	1	false	0.9913012040996514	0.9999999998251996	0.0	cell periphery
GO:0005737	16515	6076	15	3	11683	13	2	false	0.9923822287123545	0.9999999998251996	0.0	cytoplasm
GO:0038023	16515	850	15	1	856	1	1	false	0.9929906542054951	0.9999999998251996	1.862586969397614E-15	signaling receptor activity
GO:0050896	16515	7281	15	3	13878	13	1	false	0.9930380599180694	0.9999999998251996	0.0	response to stimulus
GO:0071840	16515	6683	15	2	13878	13	1	false	0.9974532282131954	0.9999999998251996	0.0	cellular component organization or biogenesis
GO:0043228	16515	4536	15	2	9283	13	1	false	0.9978180249269822	0.9999999998251996	0.0	non-membrane-bounded organelle
GO:0016020	16515	6329	15	3	10934	13	1	false	0.9978312182219997	0.9999999998251996	0.0	membrane
GO:0043232	16515	4526	15	2	9010	13	2	false	0.9983878670142491	0.9999999998251996	0.0	intracellular non-membrane-bounded organelle
GO:0016043	16515	6509	15	2	12854	13	2	false	0.99852565068771	0.9999999998251996	0.0	cellular component organization
GO:0051179	16515	5875	15	1	13878	13	1	false	0.9992233169935243	0.9999999998251996	0.0	localization
GO:0031981	16515	2789	15	3	4497	13	2	false	0.9992245361381983	0.9999999998251996	0.0	nuclear lumen
GO:0050794	16515	8239	15	3	12995	13	2	false	0.9994587068089381	0.9999999998251996	0.0	regulation of cellular process
GO:0050789	16515	8917	15	3	13878	13	2	false	0.9995723190664854	0.9999999998251996	0.0	regulation of biological process
GO:0065007	16515	9584	15	3	13878	13	1	false	0.999901033992041	0.9999999998251996	0.0	biological regulation
GO:0003674	16515	11969	15	1	14589	13	1	false	0.9999999998251996	0.9999999998251996	0.0	molecular_function
GO:0000000	16515	14589	15	13	0	0	0	true	1.0	1.0	1.0	Gene Ontology
