## Supplementary File S3 for "PIGNON: A protein-protein interaction-guided functional enrichment analysis for quantitative proteomics": table-mcl2_cluster144-Parent-Child-Union-Benjamini-Hochberg.txt

ID	Pop.total	Pop.term	Study.total	Study.term	Pop.family	Study.family	nparents	is.trivial	p	p.adjusted	p.min	name
GO:0051056	16515	291	15	9	1968	11	2	false	1.265963064786805E-6	7.766100180851325E-4	0.0	regulation of small GTPase mediated signal transduction
GO:0007264	16515	521	15	10	2462	11	1	false	1.4992471391604875E-6	7.766100180851325E-4	0.0	small GTPase mediated signal transduction
GO:0035556	16515	2462	15	11	11378	13	2	false	2.403364632287253E-6	8.299619196831981E-4	0.0	intracellular signal transduction
GO:0030029	16515	719	15	6	12841	14	1	false	6.149825686317255E-5	0.011238926226481299	0.0	actin filament-based process
GO:0051193	16515	18	15	2	5069	4	2	false	7.116778843517886E-5	0.011238926226481299	1.3516473680080802E-51	regulation of cofactor metabolic process
GO:0060263	16515	15	15	2	5113	5	2	false	7.993585819111587E-5	0.011238926226481299	3.128165962885234E-44	regulation of respiratory burst
GO:0031252	16515	401	15	5	10934	14	1	false	9.848696771925914E-5	0.011238926226481299	0.0	cell leading edge
GO:0045730	16515	31	15	2	9406	5	1	false	1.0448124645200799E-4	0.011238926226481299	5.76714430179538E-90	respiratory burst
GO:0022604	16515	465	15	6	2863	7	3	false	1.0783366528849709E-4	0.011238926226481299	0.0	regulation of cell morphogenesis
GO:0001882	16515	386	15	4	3769	4	4	false	1.0848384388495463E-4	0.011238926226481299	0.0	nucleoside binding
GO:0098772	16515	1567	15	8	11969	14	2	false	1.2229088716688252E-4	0.011517578100444572	0.0	molecular function regulator
GO:0008360	16515	150	15	4	3678	8	2	false	1.637537944325691E-4	0.01413741091934513	1.790268214057534E-271	regulation of cell shape
GO:0019899	16515	2163	15	12	5904	14	1	false	2.297322336067347E-4	0.018307891847429012	0.0	enzyme binding
GO:0030865	16515	54	15	3	1441	6	1	false	9.194664206710121E-4	0.06426486015662233	1.7067991505015847E-99	cortical cytoskeleton organization
GO:0042995	16515	1906	15	8	10934	14	1	false	9.304757744684702E-4	0.06426486015662233	0.0	cell projection
GO:0030032	16515	60	15	3	583	3	2	false	0.0010415103348593306	0.06743779418214166	2.2176004722839493E-83	lamellipodium assembly
GO:0031294	16515	52	15	2	2527	3	2	false	0.001229942323153824	0.07193755557391925	1.5871884459951038E-109	lymphocyte costimulation
GO:0071944	16515	5612	15	13	10934	14	1	false	0.001249880309199369	0.07193755557391925	0.0	cell periphery
GO:0007163	16515	209	15	3	12841	14	1	false	0.0013550826446095143	0.0721360270492413	0.0	establishment or maintenance of cell polarity
GO:0007165	16515	4610	15	11	12851	14	5	false	0.0013925873947729982	0.0721360270492413	0.0	signal transduction
GO:0050896	16515	7281	15	13	13878	14	1	false	0.001631072277304676	0.07711378521317053	0.0	response to stimulus
GO:0050794	16515	8239	15	14	12995	14	2	false	0.0016889544360381688	0.07711378521317053	0.0	regulation of cellular process
GO:0023052	16515	5095	15	11	13878	14	1	false	0.0017370784157195048	0.07711378521317053	0.0	signaling
GO:1901265	16515	685	15	4	3307	4	2	false	0.0018281137068931691	0.07711378521317053	0.0	nucleoside phosphate binding
GO:0051020	16515	515	15	8	2163	12	1	false	0.0019275410890644824	0.07711378521317053	0.0	GTPase binding
GO:0005515	16515	5904	15	14	9221	14	1	false	0.0019352880458903799	0.07711378521317053	0.0	protein binding
GO:0050789	16515	8917	15	14	13878	14	2	false	0.002036576419768734	0.07725822104158538	0.0	regulation of biological process
GO:0032970	16515	356	15	4	8362	14	2	false	0.002301756426409553	0.07725822104158538	0.0	regulation of actin filament-based process
GO:0006911	16515	20	15	2	698	3	3	false	0.002302838665065217	0.07725822104158538	4.249622678022326E-39	phagocytosis, engulfment
GO:0010310	16515	10	15	2	197	2	3	false	0.002330881591214993	0.07725822104158538	5.199232452215209E-17	regulation of hydrogen peroxide metabolic process
GO:0099024	16515	27	15	2	545	2	1	false	0.0023677819751759446	0.07725822104158538	2.7455268777471744E-46	plasma membrane invagination
GO:0048518	16515	5275	15	11	13878	14	2	false	0.002412928367713624	0.07725822104158538	0.0	positive regulation of biological process
GO:0051716	16515	5952	15	12	13037	14	2	false	0.002494575911824665	0.07725822104158538	0.0	cellular response to stimulus
GO:0097581	16515	76	15	3	1437	6	1	false	0.0025355014627547324	0.07725822104158538	1.5329945778360874E-128	lamellipodium organization
GO:0032989	16515	1057	15	6	7814	12	3	false	0.002693906717585388	0.0797396388405275	0.0	cellular component morphogenesis
GO:0016817	16515	1312	15	6	3358	6	1	false	0.0035325448063594366	0.09902367698599045	0.0	hydrolase activity, acting on acid anhydrides
GO:0022603	16515	970	15	6	3247	7	2	false	0.0036669098487139753	0.09902367698599045	0.0	regulation of anatomical structure morphogenesis
GO:0002551	16515	12	15	2	189	2	2	false	0.0037149611617692253	0.09902367698599045	3.293264536665306E-19	mast cell chemotaxis
GO:0007154	16515	5113	15	11	12841	14	1	false	0.0037277252919436558	0.09902367698599045	0.0	cell communication
GO:0030054	16515	1821	15	7	10934	14	1	false	0.004066143559831559	0.10531311819963737	0.0	cell junction
GO:0071840	16515	6683	15	12	13878	14	1	false	0.004366910001617041	0.10943444188056956	0.0	cellular component organization or biogenesis
GO:0042743	16515	42	15	2	614	2	3	false	0.004575139087418709	0.10943444188056956	4.653858783910392E-66	hydrogen peroxide metabolic process
GO:0051222	16515	380	15	3	2277	3	4	false	0.0046174044493010845	0.10943444188056956	0.0	positive regulation of protein transport
GO:0065009	16515	3314	15	9	13061	15	2	false	0.004647794828904499	0.10943444188056956	0.0	regulation of molecular function
GO:0030027	16515	192	15	4	1929	8	2	false	0.004831100735924223	0.1103825853194797	1.092492192813918E-270	lamellipodium
GO:0030036	16515	629	15	6	1519	6	2	false	0.004971230892574001	0.1103825853194797	0.0	actin cytoskeleton organization
GO:0097531	16515	13	15	2	177	2	1	false	0.005007704160246666	0.1103825853194797	5.843634086483483E-20	mast cell migration
GO:0016020	16515	6329	15	13	10934	14	1	false	0.005280277514574818	0.11396598968957317	0.0	membrane
GO:0065007	16515	9584	15	14	13878	14	1	false	0.0055950245999478974	0.11717522728677984	0.0	biological regulation
GO:0006909	16515	247	15	3	2128	4	1	false	0.005655175062103274	0.11717522728677984	0.0	phagocytosis
GO:1903232	16515	5	15	1	790	1	2	false	0.006329113924050621	0.12647810365963696	3.949604924087375E-13	melanosome assembly
GO:0051174	16515	1639	15	4	5798	4	2	false	0.006368857050995671	0.12647810365963696	0.0	regulation of phosphorus metabolic process
GO:2000377	16515	162	15	2	4801	4	2	false	0.006492649159343551	0.12647810365963696	8.07594872023341E-307	regulation of reactive oxygen species metabolic process
GO:0031982	16515	2029	15	5	7507	6	1	false	0.006684417608862733	0.12647810365963696	0.0	vesicle
GO:0032103	16515	431	15	3	3505	4	3	false	0.0067145711402316925	0.12647810365963696	0.0	positive regulation of response to external stimulus
GO:0072593	16515	242	15	2	8863	5	1	false	0.00703124680142898	0.12897100735854727	0.0	reactive oxygen species metabolic process
GO:0051246	16515	2575	15	5	6895	5	4	false	0.007246983229170679	0.12897100735854727	0.0	regulation of protein metabolic process
GO:0048522	16515	4621	15	10	12886	14	3	false	0.007326024060474017	0.12897100735854727	0.0	positive regulation of cellular process
GO:0016043	16515	6509	15	12	12854	14	2	false	0.007344873971191399	0.12897100735854727	0.0	cellular component organization
GO:0097708	16515	2016	15	5	9006	7	2	false	0.007798878018369948	0.13466062711718776	0.0	intracellular vesicle
GO:0060996	16515	98	15	2	4812	7	2	false	0.008066021825788616	0.13699014117240993	3.4542548252348545E-207	dendritic spine development
GO:0071897	16515	390	15	2	4242	2	3	false	0.008432867405017518	0.14091049405803466	0.0	DNA biosynthetic process
GO:0023051	16515	3308	15	10	9004	14	2	false	0.008894173785943142	0.14308704310758827	0.0	regulation of signaling
GO:1902531	16515	1775	15	10	3387	11	2	false	0.008912793409122505	0.14308704310758827	0.0	regulation of intracellular signal transduction
GO:0048871	16515	444	15	3	6507	7	2	false	0.008977468920842894	0.14308704310758827	0.0	multicellular organismal homeostasis
GO:0051021	16515	4	15	1	5904	14	1	false	0.009453804192084187	0.14839607792423057	1.977275976822625E-14	GDP-dissociation inhibitor binding
GO:1903955	16515	30	15	2	277	2	5	false	0.011379689216763507	0.17245878278489554	7.192343443158598E-41	positive regulation of protein targeting to mitochondrion
GO:0006626	16515	91	15	2	848	2	4	false	0.011402619678782346	0.17245878278489554	6.653164283750399E-125	protein targeting to mitochondrion
GO:0048583	16515	3777	15	10	9953	14	2	false	0.011529065735124914	0.17245878278489554	0.0	regulation of response to stimulus
GO:0009966	16515	2880	15	10	5336	11	4	false	0.011687043958322638	0.17245878278489554	0.0	regulation of signal transduction
GO:0007399	16515	1971	15	6	4127	6	1	false	0.011819086464988015	0.17245878278489554	0.0	nervous system development
GO:0048771	16515	153	15	2	6028	7	1	false	0.012360793830112139	0.17749362218745227	6.036812613359237E-309	tissue remodeling
GO:0060249	16515	397	15	3	1707	3	1	false	0.012506789980389977	0.17749362218745227	0.0	anatomical structure homeostasis
GO:0030155	16515	631	15	4	9139	14	2	false	0.01289962518896152	0.18052142761715392	0.0	regulation of cell adhesion
GO:0016601	16515	36	15	3	376	6	1	false	0.013230718902656993	0.18052142761715392	4.1256684767856246E-51	Rac protein signal transduction
GO:0030182	16515	1250	15	6	3328	7	2	false	0.013245916605349238	0.18052142761715392	0.0	neuron differentiation
GO:0005938	16515	301	15	3	7501	13	2	false	0.013561516940638276	0.18052142761715392	0.0	cell cortex
GO:0043168	16515	1438	15	6	2941	6	1	false	0.013591381615963327	0.18052142761715392	0.0	anion binding
GO:0010646	16515	3269	15	10	8383	14	2	false	0.014287251982028343	0.18626225414567027	0.0	regulation of cell communication
GO:0090087	16515	662	15	3	2719	3	2	false	0.014383185648314308	0.18626225414567027	0.0	regulation of peptide transport
GO:0008045	16515	31	15	2	251	2	1	false	0.014820717131473427	0.1895588018297095	2.3143614885438726E-40	motor neuron axon guidance
GO:0036477	16515	797	15	4	10934	14	1	false	0.015543215011215205	0.1963752530685238	0.0	somatodendritic compartment
GO:0048013	16515	84	15	2	663	2	1	false	0.01588495030827391	0.19827480143821413	7.927385079231206E-109	ephrin receptor signaling pathway
GO:0022008	16515	1450	15	6	3721	7	2	false	0.016241214446989925	0.20030831151287573	0.0	neurogenesis
GO:0048869	16515	3513	15	8	13027	14	2	false	0.016496176141200317	0.20105927626215916	0.0	cellular developmental process
GO:0002694	16515	468	15	3	1827	3	3	false	0.01672809402865441	0.20151517922890663	0.0	regulation of leukocyte activation
GO:0098696	16515	8	15	1	3643	8	5	false	0.017450146538548456	0.2062258038216177	1.3097470297746542E-24	regulation of neurotransmitter receptor localization to postsynaptic specialization membrane
GO:0010770	16515	146	15	3	1658	7	4	false	0.017970219816732847	0.2062258038216177	7.382113359938497E-214	positive regulation of cell morphogenesis involved in differentiation
GO:0060284	16515	839	15	5	2508	6	2	false	0.018013911707114718	0.2062258038216177	0.0	regulation of cell development
GO:0097539	16515	42	15	1	4639	2	2	false	0.018027316075705405	0.2062258038216177	1.7326116001266571E-103	ciliary transition fiber
GO:0051186	16515	395	15	2	8863	5	1	false	0.018114428714061014	0.2062258038216177	0.0	cofactor metabolic process
GO:1903533	16515	75	15	2	547	2	2	false	0.018582879643214242	0.20838782660586974	2.2711277671290027E-94	regulation of protein targeting
GO:0031256	16515	167	15	2	10934	14	3	false	0.01870662922234159	0.20838782660586974	0.0	leading edge membrane
GO:0051247	16515	1579	15	4	5964	5	4	false	0.0193190203625726	0.21292026697473632	0.0	positive regulation of protein metabolic process
GO:0002768	16515	369	15	2	2606	2	2	false	0.020002857719453947	0.2158702795907839	0.0	immune response-regulating cell surface receptor signaling pathway
GO:0051128	16515	2242	15	7	10141	14	2	false	0.020003423591423992	0.2158702795907839	0.0	regulation of cellular component organization
GO:0002687	16515	116	15	2	1349	3	4	false	0.020766016619850617	0.22023809523810664	4.577086226770132E-171	positive regulation of leukocyte migration
GO:0019098	16515	24	15	1	1152	1	2	false	0.02083333333333441	0.22023809523810664	2.646127146888247E-50	reproductive behavior
GO:0090316	16515	149	15	2	1712	3	5	false	0.021290428176632847	0.2219166281074681	4.6811711466212315E-219	positive regulation of intracellular protein transport
GO:0006839	16515	229	15	2	4702	5	1	false	0.021420523948597305	0.2219166281074681	0.0	mitochondrial transport
GO:0060341	16515	720	15	4	4068	7	2	false	0.02169639679275132	0.22254917898307294	0.0	regulation of cellular localization
GO:0030031	16515	584	15	4	3268	7	2	false	0.022417925114856706	0.22665400901272367	0.0	cell projection assembly
GO:0051130	16515	1112	15	5	8217	13	3	false	0.02263755174773898	0.22665400901272367	0.0	positive regulation of cellular component organization
GO:0097435	16515	629	15	4	6509	12	1	false	0.02275291210166338	0.22665400901272367	0.0	supramolecular fiber organization
GO:1902622	16515	34	15	2	218	2	2	false	0.02371792161670461	0.23036229155235732	1.3878807685549813E-40	regulation of neutrophil migration
GO:1903749	16515	55	15	2	591	3	4	false	0.024019905500290137	0.23036229155235732	6.205806477559049E-79	positive regulation of establishment of protein localization to mitochondrion
GO:1903214	16515	40	15	2	255	2	4	false	0.02408522464103227	0.23036229155235732	1.1295949966230226E-47	regulation of protein targeting to mitochondrion
GO:0048770	16515	105	15	2	2016	5	1	false	0.024235243316266253	0.23036229155235732	1.8178611150336747E-178	pigment granule
GO:0071526	16515	32	15	1	2604	2	1	false	0.024431221684913195	0.23036229155235732	1.5948459508860608E-74	semaphorin-plexin signaling pathway
GO:0071625	16515	13	15	1	528	1	1	false	0.024621212121208613	0.23036229155235732	2.9154716518521E-26	vocalization behavior
GO:0050793	16515	2287	15	7	9945	14	2	false	0.0246871833287777	0.23036229155235732	0.0	regulation of developmental process
GO:0007010	16515	1441	15	6	4814	9	1	false	0.024904031519173763	0.23036229155235732	0.0	cytoskeleton organization
GO:0005488	16515	9221	15	14	11969	14	1	false	0.025887928094309134	0.23734419031596696	0.0	binding
GO:0010720	16515	490	15	4	2161	6	3	false	0.02644442200137796	0.23821517936658654	0.0	positive regulation of cell development
GO:1902745	16515	28	15	2	393	4	3	false	0.026896055468318886	0.23821517936658654	1.857662294167598E-43	positive regulation of lamellipodium organization
GO:0016999	16515	96	15	2	582	2	1	false	0.02697091754351695	0.23821517936658654	1.4776093607114728E-112	antibiotic metabolic process
GO:1903827	16515	498	15	3	2490	4	3	false	0.027092017275347796	0.23821517936658654	0.0	regulation of cellular protein localization
GO:1903747	16515	67	15	2	944	4	3	false	0.027132616954881478	0.23821517936658654	1.9088718470652515E-104	regulation of establishment of protein localization to mitochondrion
GO:0031941	16515	34	15	1	4867	4	2	false	0.027660279387733838	0.24080713819909458	1.4238148051912704E-87	filamentous actin
GO:0051173	16515	2492	15	4	8444	5	3	false	0.02893490666122532	0.24775122644425634	0.0	positive regulation of nitrogen compound metabolic process
GO:0097367	16515	811	15	4	9221	14	1	false	0.029092383505252846	0.24775122644425634	0.0	carbohydrate derivative binding
GO:1902624	16515	30	15	2	173	2	3	false	0.029237800779673393	0.24775122644425634	2.7686043879274993E-34	positive regulation of neutrophil migration
GO:0005884	16515	406	15	3	1313	3	2	false	0.029414479587493755	0.24775122644425634	0.0	actin filament
GO:0005773	16515	3678	15	6	8452	7	2	false	0.029752127667889143	0.2485742279349448	0.0	vacuole
GO:0035639	16515	360	15	4	1526	6	2	false	0.03037295543914107	0.25173105467960116	0.0	purine ribonucleoside triphosphate binding
GO:0050690	16515	27	15	1	865	1	1	false	0.031213872832382902	0.25464505045145425	8.233865359060095E-52	regulation of defense response to virus by virus
GO:0045785	16515	378	15	3	5701	11	3	false	0.032000782321839644	0.25464505045145425	0.0	positive regulation of cell adhesion
GO:0022610	16515	1260	15	4	13878	14	1	false	0.032308530574615635	0.25464505045145425	0.0	biological adhesion
GO:0003924	16515	723	15	6	1279	6	1	false	0.03233508507414619	0.25464505045145425	0.0	GTPase activity
GO:0050921	16515	123	15	2	1132	3	4	false	0.03265218064610679	0.25464505045145425	2.8165874321488785E-168	positive regulation of chemotaxis
GO:1904951	16515	418	15	3	6251	11	3	false	0.03272741845374111	0.25464505045145425	0.0	positive regulation of establishment of protein localization
GO:0030030	16515	1456	15	6	6509	12	1	false	0.032747357204310726	0.25464505045145425	0.0	cell projection organization
GO:1902743	16515	40	15	2	646	5	2	false	0.0332091824573049	0.25464505045145425	1.0908165418406966E-64	regulation of lamellipodium organization
GO:0032388	16515	192	15	2	2425	4	3	false	0.03363275581667425	0.25464505045145425	1.1465598292053087E-290	positive regulation of intracellular transport
GO:0099173	16515	160	15	2	6509	12	2	false	0.03371730556144634	0.25464505045145425	0.0	postsynapse organization
GO:0001891	16515	27	15	1	10934	14	2	false	0.03404152950727276	0.25464505045145425	1.0090223391973329E-81	phagocytic cup
GO:0120034	16515	90	15	2	1121	4	4	false	0.03438232747342682	0.25464505045145425	2.004752179266774E-135	positive regulation of plasma membrane bounded cell projection assembly
GO:0001894	16515	206	15	3	631	3	2	false	0.03445328960384354	0.25464505045145425	2.3649600015097304E-172	tissue homeostasis
GO:0070585	16515	132	15	2	1178	3	1	false	0.03465757723044803	0.25464505045145425	9.345379383782081E-179	protein localization to mitochondrion
GO:0043652	16515	9	15	2	46	2	2	false	0.03478260869565202	0.25464505045145425	9.076746643121882E-10	engulfment of apoptotic cell
GO:0051171	16515	4412	15	5	8635	5	2	false	0.0347843714628977	0.25464505045145425	0.0	regulation of nitrogen compound metabolic process
GO:0006809	16515	66	15	1	3737	2	4	false	0.035015176093618136	0.25464505045145425	1.585256938112714E-143	nitric oxide biosynthetic process
GO:0042136	16515	82	15	1	4625	2	2	false	0.035148882446484515	0.25464505045145425	2.8285191778691673E-178	neurotransmitter biosynthetic process
GO:0032880	16515	928	15	4	3765	6	2	false	0.03565236097250375	0.2549450517324971	0.0	regulation of protein localization
GO:0051223	16515	642	15	3	1947	3	3	false	0.03573918449556978	0.2549450517324971	0.0	regulation of protein transport
GO:0080090	16515	4581	15	5	8908	5	2	false	0.03592854976152951	0.2549450517324971	0.0	regulation of primary metabolic process
GO:0060997	16515	61	15	2	928	5	5	false	0.03737467902469749	0.2597649825065883	3.6369888177737226E-97	dendritic spine morphogenesis
GO:0043412	16515	3949	15	5	7606	5	1	false	0.037681222926698225	0.2597649825065883	0.0	macromolecule modification
GO:0017144	16515	582	15	2	8863	5	1	false	0.03768687532107714	0.2597649825065883	0.0	drug metabolic process
GO:0090543	16515	30	15	1	10934	14	2	false	0.03775675033570294	0.2597649825065883	1.8948794633579498E-89	Flemming body
GO:0048468	16515	1897	15	6	5006	8	3	false	0.03786149841553556	0.2597649825065883	0.0	cell development
GO:0010822	16515	113	15	2	957	3	3	false	0.03828427504376379	0.2609375588509164	3.1393111470966166E-150	positive regulation of mitochondrion organization
GO:0071624	16515	28	15	2	139	2	3	false	0.039411948701906126	0.26582415948668253	5.58984149108985E-30	positive regulation of granulocyte chemotaxis
GO:0002685	16515	166	15	2	1924	4	3	false	0.03952533871465192	0.26582415948668253	9.127204648613753E-245	regulation of leukocyte migration
GO:0060326	16515	248	15	2	3666	5	3	false	0.03977098911238976	0.26582415948668253	0.0	cell chemotaxis
GO:0097546	16515	32	15	1	10934	14	4	false	0.040226188028057185	0.2671431461350464	1.581107527041204E-94	ciliary base
GO:0098794	16515	620	15	3	10934	14	2	false	0.041346344547530126	0.27073440875452554	0.0	postsynapse
GO:0040012	16515	891	15	4	9059	14	2	false	0.04174365684766039	0.27073440875452554	0.0	regulation of locomotion
GO:0048012	16515	14	15	1	663	2	1	false	0.04181761014889072	0.27073440875452554	3.156725013108005E-29	hepatocyte growth factor receptor signaling pathway
GO:2001057	16515	71	15	1	8339	5	1	false	0.04186215009641645	0.27073440875452554	4.574631475471768E-177	reactive nitrogen species metabolic process
GO:0099633	16515	17	15	1	1196	3	2	false	0.042073590549689774	0.27073440875452554	1.9021808248479577E-38	protein localization to postsynaptic specialization membrane
GO:0016358	16515	238	15	2	4812	7	2	false	0.0433880888927328	0.2760907892155407	0.0	dendrite development
GO:0015629	16515	696	15	3	1977	3	1	false	0.043510372875350485	0.2760907892155407	0.0	actin cytoskeleton
GO:0005575	16515	11845	15	15	14589	15	1	false	0.04384483884514573	0.2760907892155407	0.0	cellular_component
GO:0010604	16515	2560	15	4	7739	5	3	false	0.043971988629888235	0.2760907892155407	0.0	positive regulation of macromolecule metabolic process
GO:0031410	16515	2016	15	5	6076	7	2	false	0.04429463794321293	0.2764412343925819	0.0	cytoplasmic vesicle
GO:0045740	16515	32	15	1	1391	2	4	false	0.045497002829038305	0.28114206977760964	9.766654497774016E-66	positive regulation of DNA replication
GO:0050865	16515	499	15	3	8443	14	2	false	0.0458665902846093	0.28114206977760964	0.0	regulation of cell activation
GO:0010769	16515	286	15	4	1297	7	3	false	0.04603737693658876	0.28114206977760964	2.595779349600827E-296	regulation of cell morphogenesis involved in differentiation
GO:0005085	16515	212	15	4	1760	12	2	false	0.04638259647292033	0.28114206977760964	2.4038542226050965E-280	guanyl-nucleotide exchange factor activity
GO:0051703	16515	47	15	1	13878	14	1	false	0.04640472387255912	0.28114206977760964	5.7170292977082304E-136	intraspecies interaction between organisms
GO:0106027	16515	88	15	2	1437	6	1	false	0.047332921648101295	0.2820604027411229	3.9195951681341495E-143	neuron projection organization
GO:0050817	16515	313	15	2	6028	7	1	false	0.04745596426768795	0.2820604027411229	0.0	coagulation
GO:0000904	16515	692	15	5	2048	7	2	false	0.047658177473308236	0.2820604027411229	0.0	cell morphogenesis involved in differentiation
GO:0051270	16515	896	15	4	8723	14	3	false	0.04788344361395238	0.2820604027411229	0.0	regulation of cellular component movement
GO:0031589	16515	308	15	3	1255	4	1	false	0.047968440672222834	0.2820604027411229	7.269762113801913E-303	cell-substrate adhesion
GO:0006793	16515	3009	15	4	8863	5	1	false	0.04833647990600023	0.2820604027411229	0.0	phosphorus metabolic process
GO:0042827	16515	19	15	1	775	2	1	false	0.04846211552888019	0.2820604027411229	1.9273427478739018E-38	platelet dense granule
GO:0035640	16515	26	15	1	528	1	1	false	0.04924242424241732	0.28500084645332036	1.2270687970146766E-44	exploration behavior
GO:0010562	16515	1074	15	3	4324	4	3	false	0.04979477817836393	0.2865966121821391	0.0	positive regulation of phosphorus metabolic process
GO:0048753	16515	25	15	1	1472	3	2	false	0.0501241334990562	0.28689835527636587	1.2076934720896998E-54	pigment granule organization
GO:0033059	16515	48	15	1	12844	14	2	false	0.051093256865925925	0.2908385390829629	8.212639009469201E-137	cellular pigmentation
GO:0097154	16515	11	15	1	1250	6	1	false	0.05175326771433196	0.29298571230627274	3.583507044725191E-27	GABAergic neuron differentiation
GO:2000026	16515	1794	15	5	5196	7	3	false	0.052398969376459936	0.2950289797500679	0.0	regulation of multicellular organismal development
GO:1900026	16515	38	15	2	267	3	4	false	0.054011326811832586	0.3009440813362627	5.1548265498821E-47	positive regulation of substrate adhesion-dependent cell spreading
GO:0045806	16515	37	15	1	1348	2	4	false	0.05416256369256769	0.3009440813362627	3.6036614348787125E-73	negative regulation of endocytosis
GO:0021895	16515	22	15	1	405	1	2	false	0.054320987654325414	0.3009440813362627	8.688968658953148E-37	cerebral cortex neuron differentiation
GO:0014041	16515	9	15	1	632	4	3	false	0.05588675893406288	0.30680560094766385	2.3886871631060713E-20	regulation of neuron maturation
GO:0010810	16515	190	15	3	730	4	2	false	0.05625617050877946	0.30680560094766385	5.050527098260635E-181	regulation of cell-substrate adhesion
GO:0072655	16515	128	15	2	538	2	2	false	0.05626743646723564	0.30680560094766385	1.575406074067727E-127	establishment of protein localization to mitochondrion
GO:0035774	16515	31	15	1	2136	4	4	false	0.056839895764722745	0.308304356085093	6.199843901780296E-70	positive regulation of insulin secretion involved in cellular response to glucose stimulus
GO:0045428	16515	55	15	1	4693	5	5	false	0.05726426551291998	0.30898843266346404	2.0504942490866696E-129	regulation of nitric oxide biosynthetic process
GO:0050920	16515	181	15	2	1713	4	3	false	0.057721384189479134	0.3098412125404165	3.417984554722397E-250	regulation of chemotaxis
GO:0031996	16515	11	15	1	2163	12	1	false	0.05949525150883412	0.31469642458908686	8.444909569150819E-30	thioesterase binding
GO:0043277	16515	37	15	2	247	3	1	false	0.05950147413562539	0.31469642458908686	6.955432323099611E-45	apoptotic cell clearance
GO:1903409	16515	98	15	1	4824	3	2	false	0.05972767875798535	0.31469642458908686	2.6994045812837156E-207	reactive oxygen species biosynthetic process
GO:0010592	16515	20	15	2	132	3	4	false	0.05984092243634181	0.31469642458908686	4.295808175537805E-24	positive regulation of lamellipodium assembly
GO:0032587	16515	94	15	2	378	2	3	false	0.06134478548271711	0.3200823892893135	1.7721900978255883E-91	ruffle membrane
GO:0051897	16515	150	15	2	990	3	3	false	0.06164174462825008	0.3200823892893135	3.811991385634738E-182	positive regulation of protein kinase B signaling
GO:0035773	16515	60	15	1	971	1	3	false	0.06179196704426901	0.3200823892893135	3.1287075749082685E-97	insulin secretion involved in cellular response to glucose stimulus
GO:0033157	16515	221	15	2	2007	4	4	false	0.06233620927553939	0.32129508860427275	2.0161035634574735E-301	regulation of intracellular protein transport
GO:0033555	16515	70	15	1	7429	7	2	false	0.06414745091576123	0.3258886442277797	1.7984633743822508E-171	multicellular organismal response to stress
GO:0043085	16515	1381	15	4	6623	8	3	false	0.06431326201739601	0.3258886442277797	0.0	positive regulation of catalytic activity
GO:0060255	16515	4602	15	5	7947	5	2	false	0.06506082746421948	0.3258886442277797	0.0	regulation of macromolecule metabolic process
GO:0002209	16515	40	15	1	1801	3	2	false	0.06519617238558365	0.3258886442277797	7.595855471508531E-83	behavioral defense response
GO:1903539	16515	40	15	1	613	1	3	false	0.06525285481240513	0.3258886442277797	9.5083037460688E-64	protein localization to postsynaptic membrane
GO:0071622	16515	40	15	2	154	2	2	false	0.06620830150241128	0.3258886442277797	6.716776717243363E-38	regulation of granulocyte chemotaxis
GO:0060589	16515	317	15	3	1853	6	2	false	0.0663056322071872	0.3258886442277797	0.0	nucleoside-triphosphatase regulator activity
GO:0031984	16515	336	15	2	10934	14	3	false	0.06717244337675232	0.3258886442277797	0.0	organelle subcompartment
GO:0042133	16515	124	15	1	8960	5	2	false	0.06732210618835552	0.3258886442277797	2.9041413301723312E-283	neurotransmitter metabolic process
GO:0050931	16515	33	15	1	3333	7	2	false	0.06734078745051314	0.3258886442277797	5.6773305126529626E-80	pigment cell differentiation
GO:0010591	16515	30	15	2	187	3	3	false	0.06746732932691546	0.3258886442277797	2.1698291640665143E-35	regulation of lamellipodium assembly
GO:0032268	16515	2427	15	4	6488	5	3	false	0.06853011836676029	0.3258886442277797	0.0	regulation of cellular protein metabolic process
GO:0045597	16515	884	15	4	5910	11	4	false	0.06866120719339555	0.3258886442277797	0.0	positive regulation of cell differentiation
GO:0051960	16515	821	15	4	2749	6	2	false	0.06919110118587406	0.3258886442277797	0.0	regulation of nervous system development
GO:0051493	16515	503	15	4	2019	7	2	false	0.06941741414551757	0.3258886442277797	0.0	regulation of cytoskeleton organization
GO:0040017	16515	513	15	3	5694	11	3	false	0.06946312622177932	0.3258886442277797	0.0	positive regulation of locomotion
GO:0019538	16515	5250	15	5	8935	5	3	false	0.06998136516639944	0.3258886442277797	0.0	protein metabolic process
GO:0007159	16515	308	15	3	745	3	1	false	0.07025746834786026	0.3258886442277797	1.365416220452581E-218	leukocyte cell-cell adhesion
GO:0032553	16515	508	15	4	984	4	2	false	0.07062922732439438	0.3258886442277797	4.045169191954127E-295	ribonucleotide binding
GO:0051272	16515	495	15	3	5452	11	3	false	0.07077746350373378	0.3258886442277797	0.0	positive regulation of cellular component movement
GO:0031295	16515	51	15	2	190	2	2	false	0.07101086048454114	0.3258886442277797	1.5407677076014506E-47	T cell costimulation
GO:0098590	16515	2390	15	8	6329	13	2	false	0.07105430595412313	0.3258886442277797	0.0	plasma membrane region
GO:0043303	16515	43	15	1	2352	4	7	false	0.07119229536034798	0.3258886442277797	9.48622799299954E-93	mast cell degranulation
GO:0002253	16515	413	15	2	2527	3	2	false	0.07129253324471009	0.3258886442277797	0.0	activation of immune response
GO:0033043	16515	1180	15	5	5370	11	2	false	0.07174083516740196	0.3258886442277797	0.0	regulation of organelle organization
GO:0043300	16515	33	15	1	900	2	3	false	0.07202817945865933	0.3258886442277797	5.088531072673283E-61	regulation of leukocyte degranulation
GO:1903429	16515	14	15	1	942	5	2	false	0.07228283847198078	0.3258886442277797	2.2174391719397557E-31	regulation of cell maturation
GO:0050803	16515	205	15	2	3583	8	1	false	0.07261068697736864	0.3258886442277797	0.0	regulation of synapse structure or activity
GO:0061001	16515	47	15	2	173	2	4	false	0.07265761527086728	0.3258886442277797	1.6613506220743275E-43	regulation of dendritic spine morphogenesis
GO:0048261	16515	21	15	1	289	1	3	false	0.07266435986159953	0.3258886442277797	2.253225009472952E-32	negative regulation of receptor-mediated endocytosis
GO:0051258	16515	269	15	2	991	2	1	false	0.07348153584281708	0.3281330652291315	8.008927511866082E-251	protein polymerization
GO:0040011	16515	1650	15	4	13878	14	1	false	0.07515054997959594	0.3333793508556862	0.0	locomotion
GO:0010638	16515	583	15	3	5042	9	3	false	0.07587994910040397	0.3333793508556862	0.0	positive regulation of organelle organization
GO:0006275	16515	96	15	1	2477	2	2	false	0.07602609597948758	0.3333793508556862	9.760236524984556E-176	regulation of DNA replication
GO:1902473	16515	19	15	1	971	4	2	false	0.07611655624068633	0.3333793508556862	2.540399402002499E-40	regulation of protein localization to synapse
GO:0007614	16515	8	15	1	104	1	1	false	0.0769230769230749	0.3333793508556862	3.8823564737710265E-12	short-term memory
GO:2000278	16515	103	15	1	2623	2	3	false	0.07700843881471764	0.3333793508556862	5.506077260194882E-188	regulation of DNA biosynthetic process
GO:0051402	16515	216	15	2	1748	4	2	false	0.07701619357284561	0.3333793508556862	4.303957424512584E-283	neuron apoptotic process
GO:0031344	16515	627	15	4	2838	8	2	false	0.07723073764996591	0.3333793508556862	0.0	regulation of cell projection organization
GO:0010763	16515	13	15	1	490	3	3	false	0.07765333831409987	0.3338126908440144	7.788598770490773E-26	positive regulation of fibroblast migration
GO:0050900	16515	399	15	2	3206	4	2	false	0.07811951112161472	0.3344289814958382	0.0	leukocyte migration
GO:0090023	16515	26	15	2	91	2	4	false	0.07936507936508037	0.33579840876999545	2.4602095412231464E-23	positive regulation of neutrophil chemotaxis
GO:0031399	16515	1687	15	4	4320	5	2	false	0.0798306252182445	0.33579840876999545	0.0	regulation of protein modification process
GO:1903426	16515	80	15	1	2919	3	3	false	0.08001381081107826	0.33579840876999545	1.2896693654106099E-158	regulation of reactive oxygen species biosynthetic process
GO:0050773	16515	150	15	2	529	2	2	false	0.08001804433751568	0.33579840876999545	2.660079483407983E-136	regulation of dendrite development
GO:0036094	16515	1120	15	4	9221	14	1	false	0.08006004533415914	0.33579840876999545	0.0	small molecule binding
GO:0045321	16515	1132	15	3	2605	3	2	false	0.08193408340304911	0.33916374648759845	0.0	leukocyte activation
GO:0090022	16515	29	15	2	100	2	3	false	0.082020202020202	0.33916374648759845	8.057467266959509E-26	regulation of neutrophil chemotaxis
GO:0097120	16515	47	15	1	573	1	2	false	0.0820244328097639	0.33916374648759845	4.1863201926162275E-70	receptor localization to synapse
GO:2000573	16515	65	15	1	1539	2	5	false	0.08271292303869945	0.33916374648759845	2.1935969765053203E-116	positive regulation of DNA biosynthetic process
GO:0032879	16515	2429	15	6	10462	14	2	false	0.08274269321847405	0.33916374648759845	0.0	regulation of localization
GO:2000145	16515	829	15	4	1544	4	3	false	0.08282666781984788	0.33916374648759845	0.0	regulation of cell motility
GO:0005856	16515	1977	15	3	4526	3	1	false	0.08327314749745601	0.3396495307376552	0.0	cytoskeleton
GO:0004708	16515	73	15	1	864	1	3	false	0.08449074074071126	0.3432643427740269	4.40936551336232E-108	MAP kinase kinase activity
GO:0032386	16515	319	15	2	3092	5	3	false	0.08598786322756204	0.3479821339990401	0.0	regulation of intracellular transport
GO:0032418	16515	70	15	1	807	1	1	false	0.08674101610905519	0.3486707795381514	8.628117213732829E-103	lysosome localization
GO:0009653	16515	2361	15	6	5265	8	2	false	0.08683114007803384	0.3486707795381514	0.0	anatomical structure morphogenesis
GO:0006605	16515	406	15	2	1362	2	1	false	0.08870453508213762	0.35333217229764086	0.0	protein targeting
GO:0043473	16515	92	15	1	13878	14	1	false	0.08895368142321293	0.35333217229764086	1.3551151082350775E-239	pigmentation
GO:0035176	16515	47	15	1	528	1	2	false	0.08901515151513925	0.35333217229764086	2.3192155418082006E-68	social behavior
GO:0019220	16515	1639	15	4	2991	4	2	false	0.09001828200757207	0.35595015328184987	0.0	regulation of phosphate metabolic process
GO:0045595	16515	1604	15	5	8813	14	3	false	0.09409843914492895	0.37066913670778096	0.0	regulation of cell differentiation
GO:0070486	16515	10	15	1	308	3	1	false	0.09457203076668039	0.37112125625196174	5.474829281499214E-19	leukocyte aggregation
GO:0097485	16515	253	15	2	2319	5	3	false	0.09492966496792457	0.37112125625196174	0.0	neuron projection guidance
GO:0070201	16515	688	15	3	2163	4	2	false	0.09781474863465109	0.3796415813912731	0.0	regulation of establishment of protein localization
GO:0034330	16515	618	15	3	6509	12	1	false	0.0981000792869626	0.3796415813912731	0.0	cell junction organization
GO:0002688	16515	100	15	2	318	2	3	false	0.09820843997380424	0.3796415813912731	2.1340775070363955E-85	regulation of leukocyte chemotaxis
GO:0043523	16515	193	15	2	1361	4	3	false	0.0987908142336202	0.3800696926147558	1.63585746462904E-240	regulation of neuron apoptotic process
GO:0034446	16515	97	15	2	866	5	2	false	0.09914290583913163	0.3800696926147558	2.956497013724021E-131	substrate adhesion-dependent cell spreading
GO:0150117	16515	24	15	1	1160	5	3	false	0.09941977480559731	0.3800696926147558	2.237437974710307E-50	positive regulation of cell-substrate junction organization
GO:0002696	16515	304	15	2	1547	3	4	false	0.10048488115991795	0.3826381569832192	0.0	positive regulation of leukocyte activation
GO:0017124	16515	127	15	2	644	3	1	false	0.10088263378374202	0.3826381569832192	3.4576232361850235E-138	SH3 domain binding
GO:0033006	16515	29	15	1	831	3	4	false	0.10119966700135334	0.3826381569832192	3.10999464875463E-54	regulation of mast cell activation involved in immune response
GO:0042176	16515	371	15	2	3259	5	3	false	0.10239711951467051	0.38512022104657706	0.0	regulation of protein catabolic process
GO:0021894	16515	7	15	1	68	1	2	false	0.10294117647058758	0.38512022104657706	1.0315191996916164E-9	cerebral cortex GABAergic interneuron development
GO:0031346	16515	354	15	3	2059	7	3	false	0.102971333233496	0.38512022104657706	0.0	positive regulation of cell projection organization
GO:0043548	16515	46	15	1	5904	14	1	false	0.10383162305123911	0.3869408686369918	2.2088586460853803E-116	phosphatidylinositol 3-kinase binding
GO:0071300	16515	65	15	1	1196	2	4	false	0.10578497362195995	0.39082077575467516	4.2959017068218435E-109	cellular response to retinoic acid
GO:0030334	16515	777	15	4	1360	4	2	false	0.10619092908449934	0.39082077575467516	0.0	regulation of cell migration
GO:0065008	16515	3583	15	8	9584	14	1	false	0.1066608992844801	0.39082077575467516	0.0	regulation of biological quality
GO:0002690	16515	82	15	2	250	2	4	false	0.10669879518072833	0.39082077575467516	3.714382009209217E-68	positive regulation of leukocyte chemotaxis
GO:0035869	16515	88	15	1	10934	14	2	false	0.1070275157533333	0.39082077575467516	1.0190585374674722E-221	ciliary transition zone
GO:2000147	16515	486	15	3	1475	4	4	false	0.10742576470062049	0.39082077575467516	0.0	positive regulation of cell motility
GO:0036313	16515	18	15	1	801	5	2	false	0.10767899923703239	0.39082077575467516	4.212322987236368E-37	phosphatidylinositol 3-kinase catalytic subunit binding
GO:0043068	16515	611	15	3	1849	4	3	false	0.10832424213898192	0.39082077575467516	0.0	positive regulation of programmed cell death
GO:1900024	16515	53	15	2	448	5	3	false	0.10872362002718305	0.39082077575467516	3.195248827348825E-70	regulation of substrate adhesion-dependent cell spreading
GO:0010761	16515	39	15	1	358	1	1	false	0.10893854748602373	0.39082077575467516	4.37663586864789E-53	fibroblast migration
GO:0050807	16515	196	15	2	2362	7	3	false	0.10902239786978872	0.39082077575467516	1.4384110403117421E-292	regulation of synapse organization
GO:0051674	16515	1451	15	4	5875	8	1	false	0.10952836231974178	0.39128063228707755	0.0	localization of cell
GO:0008047	16515	455	15	3	1775	5	2	false	0.110013098737302	0.3916617535802229	0.0	enzyme activator activity
GO:0051050	16515	859	15	3	7837	11	3	false	0.11096408756682963	0.39369450246313525	0.0	positive regulation of transport
GO:1903829	16515	306	15	2	6331	12	3	false	0.11168363152897423	0.394479917504002	0.0	positive regulation of cellular protein localization
GO:0045454	16515	71	15	1	8389	14	2	false	0.11226805640746923	0.394479917504002	2.987092922991715E-177	cell redox homeostasis
GO:0001932	16515	1331	15	4	2298	4	3	false	0.11232777573714343	0.394479917504002	0.0	regulation of protein phosphorylation
GO:0060491	16515	157	15	2	1570	6	3	false	0.11395028557956739	0.39742621357365837	6.59264865187081E-221	regulation of cell projection assembly
GO:0010821	16515	180	15	2	1486	5	2	false	0.11401883028700133	0.39742621357365837	1.777386942689652E-237	regulation of mitochondrion organization
GO:0044087	16515	839	15	3	9710	14	2	false	0.11431757880786698	0.39742621357365837	0.0	regulation of cellular component biogenesis
GO:0032502	16515	5265	15	8	13878	14	1	false	0.11508206987841478	0.3985884101040172	0.0	developmental process
GO:0051932	16515	40	15	1	673	2	1	false	0.11542135427722505	0.3985884101040172	2.016193840321175E-65	synaptic transmission, GABAergic
GO:0031328	16515	1186	15	2	5530	3	4	false	0.11820632040161401	0.4054240064279529	0.0	positive regulation of cellular biosynthetic process
GO:0051094	16515	1228	15	4	7511	12	3	false	0.11833797478936449	0.4054240064279529	0.0	positive regulation of developmental process
GO:0061025	16515	959	15	3	1951	3	1	false	0.11857478180277002	0.4054240064279529	0.0	membrane fusion
GO:0031112	16515	34	15	1	284	1	3	false	0.11971830985916279	0.4079587549659352	8.935086240983704E-45	positive regulation of microtubule polymerization or depolymerization
GO:0001727	16515	60	15	1	1438	3	2	false	0.12010368751410254	0.4079587549659352	9.925072856856167E-108	lipid kinase activity
GO:0002886	16515	40	15	1	637	2	2	false	0.1217381001747482	0.4104284933553166	1.946269097277113E-64	regulation of myeloid leukocyte mediated immunity
GO:0050867	16515	310	15	2	5055	10	3	false	0.12182636683937702	0.4104284933553166	0.0	positive regulation of cell activation
GO:0035004	16515	61	15	1	1438	3	2	false	0.12201928180833738	0.4104284933553166	4.393537331417155E-109	phosphatidylinositol 3-kinase activity
GO:0032535	16515	336	15	2	6554	12	2	false	0.12326053538859244	0.4131423625770419	0.0	regulation of cellular component size
GO:0032526	16515	104	15	1	1629	2	3	false	0.12364649933709669	0.4131423625770419	2.7049737487720506E-167	response to retinoic acid
GO:0032270	16515	1481	15	3	5504	5	4	false	0.12455241328745836	0.4131423625770419	0.0	positive regulation of cellular protein metabolic process
GO:0099513	16515	1041	15	3	2082	3	2	false	0.12481979817382292	0.4131423625770419	0.0	polymeric cytoskeletal fiber
GO:0048666	16515	1027	15	5	1990	6	2	false	0.12482003811449238	0.4131423625770419	0.0	neuron development
GO:1903725	16515	69	15	1	2098	4	3	false	0.12529024992844914	0.4133780220569214	3.309279223849471E-131	regulation of phospholipid metabolic process
GO:0010942	16515	661	15	3	5164	10	3	false	0.12602523211977038	0.4144829856383559	0.0	positive regulation of cell death
GO:1902414	16515	85	15	1	2531	4	1	false	0.12778928140274637	0.4157748287670892	6.158577623227921E-161	protein localization to cell junction
GO:0098791	16515	315	15	2	880	2	2	false	0.12786999689734962	0.4157748287670892	1.9169548762043644E-248	Golgi subcompartment
GO:0030335	16515	468	15	3	1330	4	3	false	0.12794192430710655	0.4157748287670892	0.0	positive regulation of cell migration
GO:0031116	16515	30	15	1	234	1	5	false	0.1282051282051262	0.4157748287670892	1.55155777695636E-38	positive regulation of microtubule polymerization
GO:0071260	16515	75	15	1	584	1	3	false	0.12842465753423604	0.4157748287670892	1.1778987516656489E-96	cellular response to mechanical stimulus
GO:0019207	16515	197	15	2	1516	5	2	false	0.12883327744633144	0.41579836583925034	1.5453463694756356E-253	kinase regulator activity
GO:0099072	16515	62	15	1	3583	8	1	false	0.13045134131518318	0.4163087924701197	2.3180598838275833E-135	regulation of postsynaptic membrane neurotransmitter receptor levels
GO:0060753	16515	7	15	1	104	2	2	false	0.1306945481702708	0.4163087924701197	4.707357224447644E-11	regulation of mast cell chemotaxis
GO:0048306	16515	62	15	1	6216	14	2	false	0.1310662658987854	0.4163087924701197	2.708761500548668E-150	calcium-dependent protein binding
GO:0007266	16515	137	15	4	376	6	1	false	0.13179681577284388	0.4163087924701197	1.847399931957115E-106	Rho protein signal transduction
GO:0007167	16515	947	15	2	2604	2	1	false	0.13216789324326833	0.4163087924701197	0.0	enzyme linked receptor protein signaling pathway
GO:0044267	16515	4687	15	5	7022	5	2	false	0.13239218828619573	0.4163087924701197	0.0	cellular protein metabolic process
GO:0070997	16515	322	15	2	1921	4	1	false	0.13309154278934426	0.4163087924701197	0.0	neuron death
GO:0043065	16515	606	15	3	1697	4	3	false	0.13309700982379058	0.4163087924701197	0.0	positive regulation of apoptotic process
GO:0061178	16515	53	15	1	4098	11	4	false	0.13356539903454717	0.4163087924701197	2.0477404353042915E-122	regulation of insulin secretion involved in cellular response to glucose stimulus
GO:0006259	16515	942	15	2	7103	5	2	false	0.1336488494439799	0.4163087924701197	0.0	DNA metabolic process
GO:0016192	16515	2128	15	4	4702	5	1	false	0.13368713717050862	0.4163087924701197	0.0	vesicle-mediated transport
GO:0009611	16515	602	15	2	3575	4	1	false	0.1342507913295959	0.4163087924701197	0.0	response to wounding
GO:0019887	16515	169	15	2	1534	6	4	false	0.13451720636479525	0.4163087924701197	2.5160806917380154E-230	protein kinase regulator activity
GO:0042629	16515	47	15	1	673	2	1	false	0.13489262718460707	0.4163087924701197	1.6225057297813466E-73	mast cell granule
GO:0045937	16515	1074	15	3	2991	4	3	false	0.13516567529022358	0.4163087924701197	0.0	positive regulation of phosphate metabolic process
GO:0006468	16515	1849	15	4	4070	5	2	false	0.13542618628964248	0.4163087924701197	0.0	protein phosphorylation
GO:0009895	16515	278	15	1	3950	2	3	false	0.13582275275569541	0.4163087924701197	0.0	negative regulation of catabolic process
GO:0042330	16515	556	15	2	3248	4	2	false	0.13816074458153307	0.4212285010158094	0.0	taxis
GO:0035770	16515	220	15	1	4548	3	2	false	0.13824101384688725	0.4212285010158094	0.0	ribonucleoprotein granule
GO:0000166	16515	685	15	4	1120	4	2	false	0.13944683630891053	0.42256500552246756	4.9E-324	nucleotide binding
GO:0017048	16515	135	15	4	364	6	1	false	0.13949539757594973	0.42256500552246756	1.3195660044654082E-103	Rho GTPase binding
GO:0042177	16515	127	15	1	1742	2	4	false	0.14053314042178405	0.42446744453926616	8.140765499303084E-197	negative regulation of protein catabolic process
GO:0071322	16515	126	15	1	2539	3	3	false	0.14166454947580767	0.4266409106306301	5.720308156008749E-217	cellular response to carbohydrate stimulus
GO:0006260	16515	248	15	1	3359	2	2	false	0.14223226835286149	0.4271090725030855	0.0	DNA replication
GO:0030055	16515	406	15	3	776	3	1	false	0.1427111932622611	0.42730865959451586	2.0238350356373618E-232	cell-substrate junction
GO:0099175	16515	95	15	2	250	2	2	false	0.14345381526104986	0.4282943879263621	1.530279701804826E-71	regulation of postsynapse organization
GO:0070663	16515	203	15	1	1400	1	2	false	0.1450000000000912	0.42841561595870165	6.920659138241519E-251	regulation of leukocyte proliferation
GO:0035014	16515	18	15	1	239	2	4	false	0.14524805738191218	0.42841561595870165	1.906537588847779E-27	phosphatidylinositol 3-kinase regulator activity
GO:0008219	16515	1921	15	4	12841	14	1	false	0.14533334235452522	0.42841561595870165	0.0	cell death
GO:0051668	16515	79	15	1	7082	14	2	false	0.14546113024063254	0.42841561595870165	9.527088229646306E-188	localization within membrane
GO:0051894	16515	24	15	1	164	1	5	false	0.14634146341463913	0.42841561595870165	2.540897085890871E-29	positive regulation of focal adhesion assembly
GO:0051345	16515	761	15	3	3821	7	3	false	0.14641357805458993	0.42841561595870165	0.0	positive regulation of hydrolase activity
GO:0043299	16515	502	15	2	1308	2	2	false	0.14711539136479754	0.42841561595870165	0.0	leukocyte degranulation
GO:0031401	16515	1143	15	3	3972	5	3	false	0.14713935069308604	0.42841561595870165	0.0	positive regulation of protein modification process
GO:0043550	16515	59	15	1	1139	3	3	false	0.14761164053454237	0.42841561595870165	2.957903373149416E-100	regulation of lipid kinase activity
GO:0033630	16515	21	15	1	406	3	3	false	0.14762970549928234	0.42841561595870165	1.4381741228611422E-35	positive regulation of cell adhesion mediated by integrin
GO:0044297	16515	538	15	2	10934	14	1	false	0.14900390721400197	0.4307055007890999	0.0	cell body
GO:0010762	16515	31	15	1	784	4	2	false	0.14929613584104634	0.4307055007890999	2.8328005592240975E-56	regulation of fibroblast migration
GO:0031109	16515	109	15	1	727	1	1	false	0.14993122420904562	0.4307055007890999	9.072358637503303E-133	microtubule polymerization or depolymerization
GO:0032956	16515	318	15	4	840	6	3	false	0.15008174303558403	0.4307055007890999	3.5348060425045305E-241	regulation of actin cytoskeleton organization
GO:1901564	16515	6170	15	5	9003	5	2	false	0.1511012254172624	0.4317657690190588	0.0	organonitrogen compound metabolic process
GO:0005768	16515	865	15	3	3629	6	2	false	0.15128472408679378	0.4317657690190588	0.0	endosome
GO:0005886	16515	5537	15	13	6400	13	2	false	0.15184588242868066	0.4321767422970142	0.0	plasma membrane
GO:0001775	16515	1263	15	3	12841	14	1	false	0.15267040288217337	0.4329895683522369	0.0	cell activation
GO:0042325	16515	1477	15	4	2359	4	2	false	0.1534439417478929	0.4329895683522369	0.0	regulation of phosphorylation
GO:0005794	16515	859	15	2	8452	7	3	false	0.15370053871356912	0.4329895683522369	0.0	Golgi apparatus
GO:0055038	16515	80	15	1	519	1	2	false	0.154142581888221	0.4329895683522369	2.7040407143140474E-96	recycling endosome membrane
GO:0048667	16515	545	15	4	1154	5	2	false	0.1542211879555747	0.4329895683522369	0.0	cell morphogenesis involved in neuron differentiation
GO:0042551	16515	38	15	1	1152	5	3	false	0.15465376969861572	0.43303055515612404	4.479967819682898E-72	neuron maturation
GO:0006935	16515	556	15	2	3829	5	2	false	0.15592892342171363	0.43542416351723806	0.0	chemotaxis
GO:0043304	16515	28	15	1	344	2	5	false	0.1563834836259821	0.4355195941841867	8.932516365568847E-42	regulation of mast cell degranulation
GO:0051338	16515	966	15	3	3980	6	2	false	0.15792454030330258	0.437622451316393	0.0	regulation of transferase activity
GO:0001726	16515	174	15	2	1929	8	2	false	0.15798339458719207	0.437622451316393	4.5195577864006706E-253	ruffle
GO:0044309	16515	195	15	2	1047	4	1	false	0.15973938124905887	0.4413066639307333	8.065948461731084E-218	neuron spine
GO:0036211	16515	3764	15	5	5415	5	2	false	0.16214506729495654	0.4447142587248629	0.0	protein modification process
GO:0050863	16515	289	15	3	529	3	2	false	0.1622826225545455	0.4447142587248629	1.585799631091161E-157	regulation of T cell activation
GO:0002279	16515	44	15	1	519	2	2	false	0.1625192492244426	0.4447142587248629	5.914689965899268E-65	mast cell activation involved in immune response
GO:0006952	16515	1379	15	3	3575	4	1	false	0.1630294529347418	0.4447142587248629	0.0	defense response
GO:0120025	16515	1906	15	8	2390	8	2	false	0.16311912964811573	0.4447142587248629	0.0	plasma membrane bounded cell projection
GO:0046649	16515	621	15	3	1132	3	1	false	0.16473522121592604	0.44605874540312107	0.0	lymphocyte activation
GO:0045453	16515	60	15	2	232	3	2	false	0.1648493934850465	0.44605874540312107	4.271680726821265E-57	bone resorption
GO:0045576	16515	52	15	1	604	2	1	false	0.16490395703609592	0.44605874540312107	1.8813870252625077E-76	mast cell activation
GO:0002448	16515	45	15	1	519	2	1	false	0.1660454839645485	0.4471299093655134	5.603390494009026E-66	mast cell mediated immunity
GO:0101003	16515	55	15	1	331	1	2	false	0.16616314199394078	0.4471299093655134	3.786868799373103E-64	ficolin-1-rich granule membrane
GO:0070936	16515	52	15	1	309	1	1	false	0.16828478964400012	0.4508547692858292	2.5445736473523254E-60	protein K48-linked ubiquitination
GO:0044093	16515	1894	15	4	11969	14	2	false	0.16904761028138718	0.4508547692858292	0.0	positive regulation of molecular function
GO:0009894	16515	925	15	2	6072	5	2	false	0.1690544935030753	0.4508547692858292	0.0	regulation of catabolic process
GO:0120032	16515	154	15	2	1009	5	3	false	0.1692881324828065	0.4508547692858292	1.7384476017178339E-186	regulation of plasma membrane bounded cell projection assembly
GO:0001678	16515	135	15	1	793	1	2	false	0.17023959646903217	0.45222621010748026	1.9411979300083042E-156	cellular glucose homeostasis
GO:0030595	16515	188	15	2	454	2	2	false	0.1709406696424723	0.45292719629054035	4.755152023939475E-133	leukocyte chemotaxis
GO:0150116	16515	60	15	1	2265	7	2	false	0.1715373518981017	0.4533487157306974	9.088168059302898E-120	regulation of cell-substrate junction organization
GO:0010811	16515	109	15	2	560	4	3	false	0.17206082425968322	0.4535750990662387	3.154704080320388E-119	positive regulation of cell-substrate adhesion
GO:0071695	16515	129	15	1	4820	7	2	false	0.17305489221994347	0.45503773690320165	2.159081404846314E-257	anatomical structure maturation
GO:0050778	16515	585	15	2	2983	4	4	false	0.17475124603598524	0.45833491365387524	0.0	positive regulation of immune response
GO:0030163	16515	878	15	2	5628	5	3	false	0.17589368597991845	0.45981847031124484	0.0	protein catabolic process
GO:0046834	16515	111	15	1	2348	4	2	false	0.1762101388320925	0.45981847031124484	1.7623732090459234E-193	lipid phosphorylation
GO:0060627	16515	492	15	2	8986	14	3	false	0.17664840847864427	0.45981847031124484	0.0	regulation of vesicle-mediated transport
GO:0044089	16515	473	15	2	6743	11	3	false	0.1777296465099199	0.4614734681310201	0.0	positive regulation of cellular component biogenesis
GO:0006928	16515	2076	15	4	12841	14	1	false	0.178886067544965	0.4633149149414594	0.0	movement of cell or subcellular component
GO:0004672	16515	1176	15	3	3759	5	4	false	0.18035164103495455	0.46594588556661576	0.0	protein kinase activity
GO:0046209	16515	69	15	1	725	2	4	false	0.1814059820918316	0.46750397374909836	2.0978685893535473E-98	nitric oxide metabolic process
GO:0048873	16515	25	15	1	387	3	2	false	0.1819887547083066	0.4678420592501381	6.9481959580559135E-40	homeostasis of number of cells within a tissue
GO:0032024	16515	68	15	1	370	1	4	false	0.18378378378380217	0.4710156423970265	4.072547668977285E-76	positive regulation of insulin secretion
GO:0009612	16515	194	15	1	2959	3	2	false	0.18413256290617347	0.4710156423970265	3.39693344311477E-310	response to mechanical stimulus
GO:0016787	16515	3358	15	6	6357	8	1	false	0.18460422245235145	0.47105905039565543	0.0	hydrolase activity
GO:0060998	16515	75	15	2	173	2	2	false	0.18651700497377918	0.4747705581150743	6.333263082873936E-51	regulation of dendritic spine development
GO:1901214	16515	294	15	2	1434	4	2	false	0.18835059095101617	0.47730958431980075	4.5470917E-315	regulation of neuron death
GO:0030666	16515	151	15	1	2247	3	4	false	0.1884359266281839	0.47730958431980075	1.2112896445731883E-239	endocytic vesicle membrane
GO:0019904	16515	644	15	3	5904	14	1	false	0.1903229779924968	0.4790348823724941	0.0	protein domain specific binding
GO:0010324	16515	545	15	2	1951	3	1	false	0.19036620997821938	0.4790348823724941	0.0	membrane invagination
GO:0009057	16515	1319	15	2	8030	5	2	false	0.1915730871656688	0.4790348823724941	0.0	macromolecule catabolic process
GO:0044260	16515	6589	15	5	9167	5	2	false	0.19176791505509527	0.4790348823724941	0.0	cellular macromolecule metabolic process
GO:0033627	16515	65	15	1	1255	4	1	false	0.19183634850183895	0.4790348823724941	1.725571373324463E-110	cell adhesion mediated by integrin
GO:0009743	16515	208	15	1	3035	3	2	false	0.191891386278557	0.4790348823724941	0.0	response to carbohydrate
GO:0032233	16515	57	15	1	562	2	5	false	0.1927227053875724	0.47995366053251204	1.411401134735757E-79	positive regulation of actin filament bundle assembly
GO:0097178	16515	40	15	1	577	3	2	false	0.1942010147439724	0.48247542272123595	1.1629886664628454E-62	ruffle assembly
GO:0097529	16515	177	15	2	399	2	1	false	0.19616881399475702	0.4860695149749575	2.451808183492864E-118	myeloid leukocyte migration
GO:0051179	16515	5875	15	8	13878	14	1	false	0.19658602970512276	0.4860695149749575	0.0	localization
GO:0046887	16515	103	15	1	1928	4	5	false	0.19731160669395884	0.4867019631784318	6.832121506860093E-174	positive regulation of hormone secretion
GO:0048813	16515	144	15	2	680	4	3	false	0.1987015081301852	0.4878389402767813	9.06421590147617E-152	dendrite morphogenesis
GO:0031529	16515	52	15	1	1437	6	1	false	0.19871431737143022	0.4878389402767813	1.3320460841007157E-96	ruffle organization
GO:0005096	16515	246	15	3	915	6	4	false	0.19973403727845543	0.48918312676236364	1.608902497232652E-230	GTPase activator activity
GO:0033365	16515	1178	15	3	2012	3	1	false	0.2004901176225226	0.48987679683239016	0.0	protein localization to organelle
GO:0010941	16515	1424	15	4	8412	14	2	false	0.20146410509335505	0.49109838323933136	0.0	regulation of cell death
GO:0033003	16515	35	15	1	481	3	2	false	0.20318773084952055	0.49402569407552094	4.8944687562517636E-54	regulation of mast cell activation
GO:0009891	16515	1233	15	2	5739	4	3	false	0.2039588694087648	0.49402569407552094	0.0	positive regulation of biosynthetic process
GO:0032580	16515	72	15	1	668	2	2	false	0.20409555701189475	0.49402569407552094	1.3413246105109874E-98	Golgi cisterna membrane
GO:0043197	16515	193	15	2	895	4	3	false	0.2049600072123286	0.49496169573886345	7.061890989770185E-202	dendritic spine
GO:0030496	16515	179	15	1	10934	14	1	false	0.20644208999736363	0.49738140752853194	0.0	midbody
GO:0051054	16515	176	15	1	3125	4	4	false	0.20704379796887715	0.497673723192011	2.4225960600807973E-293	positive regulation of DNA metabolic process
GO:0048870	16515	1451	15	4	2148	4	3	false	0.20794526051973977	0.4980769230770356	0.0	cell motility
GO:0002764	16515	372	15	2	4777	11	2	false	0.20919429400533335	0.4980769230770356	0.0	immune response-regulating signaling pathway
GO:0030427	16515	182	15	1	10934	14	1	false	0.20953731610981025	0.4980769230770356	0.0	site of polarized growth
GO:0002684	16515	887	15	3	6068	11	3	false	0.20954137089820596	0.4980769230770356	0.0	positive regulation of immune system process
GO:0007030	16515	127	15	1	4903	9	2	false	0.21052763826868465	0.4980769230770356	3.2001585499126877E-255	Golgi organization
GO:0098588	16515	1881	15	3	3159	3	1	false	0.2109779613288214	0.4980769230770356	0.0	bounding membrane of organelle
GO:0033500	16515	221	15	1	1045	1	1	false	0.21148325358854747	0.4980769230770356	2.3881191266294634E-233	carbohydrate homeostasis
GO:0048858	16515	618	15	4	1730	7	3	false	0.211504183065511	0.4980769230770356	0.0	cell projection morphogenesis
GO:0032271	16515	210	15	2	456	2	2	false	0.21153846153850933	0.4980769230770356	5.950381232648574E-136	regulation of protein polymerization
GO:0043067	16515	1303	15	4	1919	4	2	false	0.21224372229352548	0.49860429999113925	0.0	regulation of programmed cell death
GO:0090277	16515	85	15	1	398	1	4	false	0.21356783919596667	0.5005798221878314	4.6195976664653956E-89	positive regulation of peptide hormone secretion
GO:0051249	16515	406	15	3	678	3	2	false	0.2140904837149546	0.5006721018706387	1.5695330356692712E-197	regulation of lymphocyte activation
GO:0071229	16515	176	15	1	2987	4	2	false	0.21576209780155087	0.5034448948702853	8.696051220339777E-290	cellular response to acid chemical
GO:0120035	16515	617	15	4	1447	6	2	false	0.21720774830085782	0.5056791623363791	0.0	regulation of plasma membrane bounded cell projection organization
GO:0007346	16515	635	15	2	1360	2	2	false	0.21782344284299213	0.5059755309088337	0.0	regulation of mitotic cell cycle
GO:0050905	16515	95	15	1	817	2	1	false	0.21916324669411882	0.5069251995078884	6.663080425692171E-127	neuromuscular process
GO:0036464	16515	211	15	1	6078	7	2	false	0.21921089708449226	0.5069251995078884	0.0	cytoplasmic ribonucleoprotein granule
GO:0003674	16515	11969	15	14	14589	15	1	false	0.2197794494262909	0.5071080392107736	0.0	molecular_function
GO:1901565	16515	1167	15	2	6503	5	2	false	0.22122755432273652	0.5088874492946012	0.0	organonitrogen compound catabolic process
GO:0035591	16515	101	15	1	1662	4	2	false	0.22198862985069373	0.5088874492946012	1.0905169222058563E-164	signaling adaptor activity
GO:0051046	16515	692	15	2	2270	3	2	false	0.22202425393934339	0.5088874492946012	0.0	regulation of secretion
GO:0047485	16515	106	15	1	5904	14	1	false	0.22424692949108202	0.512847282456426	5.36532628175646E-230	protein N-terminus binding
GO:0043254	16515	397	15	2	3074	7	3	false	0.22572807160039543	0.5150975378370257	0.0	regulation of protein-containing complex assembly
GO:0031514	16515	147	15	1	647	1	1	false	0.2272024729521205	0.5173225537986744	7.122375894202573E-150	motile cilium
GO:0031175	16515	915	15	5	1533	6	2	false	0.2279328022829333	0.5178473315024538	0.0	neuron projection development
GO:0002263	16515	642	15	2	2060	3	3	false	0.23072150990429185	0.5214503357497186	0.0	cell activation involved in immune response
GO:1902683	16515	12	15	1	52	1	2	false	0.23076923076923198	0.5214503357497186	4.845444684458855E-12	regulation of receptor localization to synapse
GO:0032011	16515	16	15	1	376	6	1	false	0.2310286719200008	0.5214503357497186	1.8120221138692997E-28	ARF protein signal transduction
GO:0019725	16515	841	15	2	12869	14	3	false	0.2317223666100352	0.5214795511979837	0.0	cellular homeostasis
GO:0043549	16515	879	15	3	1984	4	3	false	0.2320483331102997	0.5214795511979837	0.0	regulation of kinase activity
GO:0097061	16515	81	15	2	167	2	2	false	0.23374936873240454	0.5240557923285397	9.340647942298825E-50	dendritic spine organization
GO:0004712	16515	100	15	1	1176	3	1	false	0.2342064013977933	0.5240557923285397	6.473673098889257E-148	protein serine/threonine/tyrosine kinase activity
GO:0140029	16515	848	15	2	12841	14	2	false	0.23536172320361903	0.5255059164632528	0.0	exocytic process
GO:0099645	16515	17	15	1	72	1	3	false	0.23611111111111072	0.5260454002389477	7.374852615070816E-17	neurotransmitter receptor localization to postsynaptic specialization membrane
GO:0007005	16515	503	15	2	4814	9	1	false	0.24062310896549255	0.5349475126357301	0.0	mitochondrion organization
GO:0010557	16515	1109	15	2	4648	4	4	false	0.24257955225291514	0.5381422187023984	0.0	positive regulation of macromolecule biosynthetic process
GO:0043525	16515	51	15	1	754	4	4	false	0.24476102271193875	0.5401767451358416	1.5705718186496424E-80	positive regulation of neuron apoptotic process
GO:0042327	16515	1021	15	3	2255	4	3	false	0.24500722551214185	0.5401767451358416	0.0	positive regulation of phosphorylation
GO:1902903	16515	333	15	2	2441	7	2	false	0.24561427361509042	0.5401767451358416	0.0	regulation of supramolecular fiber organization
GO:0072594	16515	534	15	2	2220	4	2	false	0.24575626855008015	0.5401767451358416	0.0	establishment of protein localization to organelle
GO:0007186	16515	729	15	3	4610	11	1	false	0.24610369083408998	0.5401767451358416	0.0	G protein-coupled receptor signaling pathway
GO:0007033	16515	150	15	1	4814	9	1	false	0.2480871168669467	0.5420248495104769	2.5103436758205805E-289	vacuole organization
GO:0017157	16515	194	15	1	1457	2	3	false	0.24865088583348927	0.5420248495104769	1.809478783869977E-247	regulation of exocytosis
GO:0071621	16515	101	15	2	202	2	2	false	0.24875621890544974	0.5420248495104769	2.774686940462702E-60	granulocyte chemotaxis
GO:0009914	16515	269	15	1	4834	5	2	false	0.24903844436967862	0.5420248495104769	0.0	hormone transport
GO:0046847	16515	52	15	1	570	3	1	false	0.24987343355303446	0.5424740279865157	4.3988898962579424E-75	filopodium assembly
GO:0043087	16515	437	15	3	1470	6	2	false	0.25034396497820144	0.5424740279865157	0.0	regulation of GTPase activity
GO:0045664	16515	602	15	4	1345	6	2	false	0.2508156944068929	0.5424740279865157	0.0	regulation of neuron differentiation
GO:0033628	16515	45	15	1	643	4	2	false	0.2524250575224946	0.5425929753230182	2.4715267913515156E-70	regulation of cell adhesion mediated by integrin
GO:0071214	16515	282	15	1	1117	1	2	false	0.25246195165610585	0.5425929753230182	2.9122699178312044E-273	cellular response to abiotic stimulus
GO:0004707	16515	327	15	1	1291	1	2	false	0.2532920216886014	0.5425929753230182	1.97086294E-316	MAP kinase activity
GO:0002433	16515	95	15	1	1350	4	3	false	0.25339059554841326	0.5425929753230182	1.2691724551982848E-148	immune response-regulating cell surface receptor signaling pathway involved in phagocytosis
GO:0045859	16515	785	15	3	1710	4	3	false	0.2534893822937653	0.5425929753230182	0.0	regulation of protein kinase activity
GO:0051962	16515	478	15	2	2932	6	4	false	0.2543962955230967	0.5434114683751098	0.0	positive regulation of nervous system development
GO:0000139	16515	665	15	2	2012	3	2	false	0.25540002376430226	0.5442717940916927	0.0	Golgi membrane
GO:0048010	16515	91	15	1	663	2	1	false	0.2558497719330641	0.5442717940916927	1.5373901961343178E-114	vascular endothelial growth factor receptor signaling pathway
GO:0031113	16515	50	15	1	363	2	4	false	0.2568375873247912	0.545253566533778	1.0590257362228489E-62	regulation of microtubule polymerization
GO:0001934	16515	951	15	3	2058	4	4	false	0.2577003426701206	0.5459663701559201	0.0	positive regulation of protein phosphorylation
GO:0030990	16515	647	15	1	4639	2	1	false	0.2595135027546012	0.5486856915382997	0.0	intraciliary transport particle
GO:0007044	16515	96	15	1	369	1	2	false	0.2601626016259987	0.5489377908035329	2.903468188379007E-91	cell-substrate junction assembly
GO:0012505	16515	3456	15	6	10934	14	3	false	0.2615822453929733	0.5508113947705698	0.0	endomembrane system
GO:0050776	16515	807	15	3	4478	10	3	false	0.2633014708265533	0.5528499988806649	0.0	regulation of immune response
GO:0032012	16515	16	15	1	166	3	2	false	0.2636176635589271	0.5528499988806649	1.3276768682946006E-22	regulation of ARF protein signal transduction
GO:0006897	16515	537	15	2	2131	4	3	false	0.2649916325258548	0.5546087500945163	0.0	endocytosis
GO:0031253	16515	301	15	2	2390	8	2	false	0.26657592114553014	0.5567997062636476	0.0	cell projection membrane
GO:0090066	16515	453	15	2	3583	8	1	false	0.26814164558406295	0.5580407112201794	0.0	regulation of anatomical structure size
GO:0048814	16515	93	15	2	365	4	3	false	0.26928075605345203	0.5580407112201794	2.2628359383821382E-89	regulation of dendrite morphogenesis
GO:0043167	16515	2941	15	6	9221	14	1	false	0.26941399363236507	0.5580407112201794	0.0	ion binding
GO:0050878	16515	455	15	2	3583	8	1	false	0.2699001774892782	0.5580407112201794	0.0	regulation of body fluid levels
GO:0008289	16515	670	15	2	9221	14	1	false	0.27064056845573625	0.5580407112201794	0.0	lipid binding
GO:0048259	16515	94	15	1	347	1	2	false	0.27089337175794714	0.5580407112201794	1.9348864789130893E-87	regulation of receptor-mediated endocytosis
GO:0007164	16515	121	15	1	2361	6	1	false	0.2709406155827705	0.5580407112201794	1.3253297510371088E-206	establishment of tissue polarity
GO:0043491	16515	229	15	2	2462	11	1	false	0.27283735278609195	0.5608323362825224	0.0	protein kinase B signaling
GO:0051051	16515	394	15	1	7554	6	3	false	0.27494863877150905	0.5622643001468208	0.0	negative regulation of transport
GO:0032101	16515	863	15	3	4678	10	2	false	0.2757943146728765	0.5622643001468208	0.0	regulation of response to external stimulus
GO:0021954	16515	67	15	1	1072	5	2	false	0.2762551026492361	0.5622643001468208	2.8428197992360405E-108	central nervous system neuron development
GO:0001738	16515	139	15	1	503	1	1	false	0.27634194831019726	0.5622643001468208	4.284659137126924E-128	morphogenesis of a polarized epithelium
GO:0050767	16515	737	15	4	1592	6	4	false	0.27670668675352894	0.5622643001468208	0.0	regulation of neurogenesis
GO:0007050	16515	224	15	1	1498	2	2	false	0.2767903408058674	0.5622643001468208	1.1585626562822124E-273	cell cycle arrest
GO:0002833	16515	213	15	1	2732	4	3	false	0.2773813471915457	0.5623621833472434	4.9E-324	positive regulation of response to biotic stimulus
GO:0043524	16515	137	15	1	899	2	4	false	0.281703749030722	0.5700099296793515	6.057065322649531E-166	negative regulation of neuron apoptotic process
GO:0007015	16515	385	15	4	825	6	2	false	0.28280489208147264	0.5702716963254791	1.0057800375768117E-246	actin filament organization
GO:0051052	16515	319	15	1	4959	5	3	false	0.2829340269414057	0.5702716963254791	0.0	regulation of DNA metabolic process
GO:1901890	16515	86	15	1	1330	5	4	false	0.2844871666416714	0.5722887468752846	8.973951516721808E-138	positive regulation of cell junction assembly
GO:0099572	16515	345	15	1	9401	9	2	false	0.28583616420257707	0.5724462960455475	0.0	postsynaptic specialization
GO:0048469	16515	146	15	1	3537	8	3	false	0.28650061759621737	0.5724462960455475	1.937343229946617E-263	cell maturation
GO:0051017	16515	146	15	1	2669	6	2	false	0.2867026364280054	0.5724462960455475	3.781777130471261E-245	actin filament bundle assembly
GO:0032231	16515	94	15	1	881	3	3	false	0.28744321549535706	0.5724462960455475	2.779076391544994E-129	regulation of actin filament bundle assembly
GO:0018130	16515	3081	15	2	5741	2	2	false	0.2879671681239359	0.5724462960455475	0.0	heterocycle biosynthetic process
GO:0032886	16515	204	15	1	8500	14	2	false	0.2884867492040581	0.5724462960455475	0.0	regulation of microtubule-based process
GO:0019438	16515	3096	15	2	5759	2	2	false	0.2889634183881696	0.5724462960455475	0.0	aromatic compound biosynthetic process
GO:0051641	16515	2730	15	5	5875	8	1	false	0.2889859197218353	0.5724462960455475	0.0	cellular localization
GO:1903530	16515	650	15	2	8512	14	3	false	0.2904787458805037	0.572842564080451	0.0	regulation of secretion by cell
GO:0098685	16515	81	15	1	1222	5	1	false	0.2907174878683883	0.572842564080451	7.72826064335239E-129	Schaffer collateral - CA1 synapse
GO:0090109	16515	60	15	1	206	1	3	false	0.29126213592233796	0.572842564080451	1.7459360366329784E-53	regulation of cell-substrate junction assembly
GO:0030258	16515	269	15	1	922	1	1	false	0.291757049891609	0.572842564080451	6.294618240327923E-241	lipid modification
GO:1901575	16515	1956	15	2	9133	5	2	false	0.2919506504193804	0.572842564080451	0.0	organic substance catabolic process
GO:0070661	16515	257	15	1	1612	2	1	false	0.2935240506878496	0.5748410520087187	2.6583123617360578E-306	leukocyte proliferation
GO:0019216	16515	359	15	1	5255	5	2	false	0.2980877707378357	0.5826772273290525	0.0	regulation of lipid metabolic process
GO:0071593	16515	3	15	1	10	1	1	false	0.29999999999999966	0.584244637322053	0.008333333333333312	lymphocyte aggregation
GO:0005086	16515	18	15	1	212	4	1	false	0.3006255894832002	0.584244637322053	1.7977262416451374E-26	ARF guanyl-nucleotide exchange factor activity
GO:1901362	16515	3230	15	2	5889	2	2	false	0.3007884887628265	0.584244637322053	0.0	organic cyclic compound biosynthetic process
GO:0016310	16515	2217	15	4	2991	4	1	false	0.30164260778718516	0.584244637322053	0.0	phosphorylation
GO:0000323	16515	673	15	2	3678	6	1	false	0.3028481222173048	0.584244637322053	0.0	lytic vacuole
GO:0099080	16515	1510	15	3	10934	14	1	false	0.3033654752805036	0.584244637322053	0.0	supramolecular complex
GO:0050877	16515	817	15	2	1482	2	1	false	0.3037448709291198	0.584244637322053	0.0	nervous system process
GO:0017076	16515	509	15	4	685	4	1	false	0.3039402520226735	0.584244637322053	8.692066618454418E-169	purine nucleotide binding
GO:0021700	16515	233	15	1	5265	8	1	false	0.30396511536350057	0.584244637322053	0.0	developmental maturation
GO:0050790	16515	2225	15	5	7147	12	2	false	0.30666892544186397	0.5883500125143909	0.0	regulation of catalytic activity
GO:0035567	16515	148	15	1	480	1	1	false	0.30833333333336255	0.5899046390422021	4.2192094877610596E-128	non-canonical Wnt signaling pathway
GO:0012506	16515	733	15	2	3955	6	2	false	0.3086180640548973	0.5899046390422021	0.0	vesicle membrane
GO:0097447	16515	581	15	3	1166	4	3	false	0.3096070250879996	0.5907051160058334	0.0	dendritic tree
GO:0050870	16515	189	15	2	508	3	4	false	0.3119058278251103	0.5939971279904673	6.580532867089402E-145	positive regulation of T cell activation
GO:0042110	16515	422	15	3	621	3	1	false	0.31309050600913124	0.5951592004136881	2.0350217108907248E-168	T cell activation
GO:0046849	16515	86	15	2	153	2	1	false	0.3143274853800639	0.5964162543108904	4.403976211252485E-45	bone remodeling
GO:0016197	16515	219	15	1	2986	5	2	false	0.316904311758877	0.5971964337178518	0.0	endosomal transport
GO:0071496	16515	292	15	1	2447	3	1	false	0.31708332403709494	0.5971964337178518	0.0	cellular response to external stimulus
GO:0022409	16515	241	15	2	852	4	3	false	0.31806165889362553	0.5971964337178518	1.3207425402735992E-219	positive regulation of cell-cell adhesion
GO:0043547	16515	366	15	3	1100	6	3	false	0.3181161681760545	0.5971964337178518	5.201504897444228E-303	positive regulation of GTPase activity
GO:0002682	16515	1311	15	3	9249	14	2	false	0.3182085743505405	0.5971964337178518	0.0	regulation of immune system process
GO:1903305	16515	137	15	1	785	2	2	false	0.31877031067194705	0.5971964337178518	3.843419311672829E-157	regulation of regulated secretory pathway
GO:0051896	16515	204	15	2	1788	10	2	false	0.31877377205209656	0.5971964337178518	7.437345104961197E-275	regulation of protein kinase B signaling
GO:0045732	16515	208	15	1	2261	4	4	false	0.32042615255943474	0.5992084730172823	9.025196788098255E-301	positive regulation of protein catabolic process
GO:0009896	16515	406	15	1	4401	4	3	false	0.3211068058267473	0.599399370876595	0.0	positive regulation of catabolic process
GO:0051347	16515	662	15	2	3461	6	3	false	0.3231885686143096	0.6022002825259438	0.0	positive regulation of transferase activity
GO:0042981	16515	1289	15	4	1705	4	2	false	0.32630228752623414	0.6067527263598561	0.0	regulation of apoptotic process
GO:1900006	16515	73	15	1	407	2	3	false	0.3269144648454351	0.6067527263598561	1.3718503679614936E-82	positive regulation of dendrite development
GO:0051336	16515	1199	15	3	4153	7	2	false	0.3273887780262158	0.6067527263598561	0.0	regulation of hydrolase activity
GO:0019001	16515	386	15	4	509	4	1	false	0.3294868313188142	0.6095506379398062	1.399494660464006E-121	guanyl nucleotide binding
GO:0001101	16515	295	15	1	3829	5	1	false	0.3304066411352158	0.6096969458251332	0.0	response to acid chemical
GO:0150034	16515	309	15	1	10934	14	2	false	0.3307429377931707	0.6096969458251332	0.0	distal axon
GO:0002699	16515	188	15	1	1496	3	3	false	0.33180514880526124	0.6098867934721244	7.484172641807918E-245	positive regulation of immune effector process
GO:0048872	16515	215	15	1	1707	3	1	false	0.332431549296727	0.6098867934721244	7.095461702551009E-280	homeostasis of number of cells
GO:0022607	16515	2668	15	6	6683	12	2	false	0.33261200609242303	0.6098867934721244	0.0	cellular component assembly
GO:0006464	16515	3764	15	5	4687	5	2	false	0.3338458065801513	0.6110675894293935	0.0	cellular protein modification process
GO:0035091	16515	237	15	2	409	2	1	false	0.33517905939884735	0.6124259356917211	3.388903530504623E-120	phosphatidylinositol binding
GO:0005635	16515	446	15	1	6747	6	3	false	0.33667825299529947	0.613105503273988	0.0	nuclear envelope
GO:0009987	16515	12841	15	14	13878	14	1	false	0.33695922465166633	0.613105503273988	0.0	cellular process
GO:0051239	16515	2782	15	5	10089	14	2	false	0.3373263869364606	0.613105503273988	0.0	regulation of multicellular organismal process
GO:0019209	16515	82	15	1	1035	5	3	false	0.33869682009755164	0.6145182235044895	7.647608841466784E-124	kinase activator activity
GO:0030676	16515	17	15	1	90	2	2	false	0.34382022471910273	0.6222860277934101	1.0701667814090772E-18	Rac guanyl-nucleotide exchange factor activity
GO:0009893	16515	2828	15	4	10458	11	3	false	0.34417943429114284	0.6222860277934101	0.0	positive regulation of metabolic process
GO:0030670	16515	71	15	1	204	1	2	false	0.34803921568627033	0.6281683405069269	9.538742742441285E-57	phagocytic vesicle membrane
GO:0030041	16515	173	15	2	292	2	2	false	0.35018594360495775	0.6309437175212803	4.016576536202526E-85	actin filament polymerization
GO:0070820	16515	152	15	1	775	2	1	false	0.35399516545806653	0.6366996378724947	6.923303769481057E-166	tertiary granule
GO:1901215	16515	195	15	1	990	2	3	false	0.3553022643012758	0.6370031422689602	1.4670388516124116E-212	negative regulation of neuron death
GO:0001954	16515	48	15	1	244	2	3	false	0.35539364501106074	0.6370031422689602	4.4831753478826915E-52	positive regulation of cell-matrix adhesion
GO:0050796	16515	165	15	1	459	1	3	false	0.35947712418299105	0.6430344827586323	1.6531265287330204E-129	regulation of insulin secretion
GO:0080171	16515	54	15	1	150	1	1	false	0.36000000000000654	0.6430344827586323	4.0067778185480016E-42	lytic vacuole organization
GO:0002703	16515	172	15	1	856	2	2	false	0.36168224299068386	0.6440073154294148	9.12200387929859E-186	regulation of leukocyte mediated immunity
GO:0030667	16515	275	15	1	2591	4	4	false	0.36178789341691064	0.6440073154294148	0.0	secretory granule membrane
GO:0030073	16515	195	15	1	537	1	2	false	0.3631284916200197	0.6452849353659356	4.4039587156872905E-152	insulin secretion
GO:0051117	16515	80	15	1	2163	12	1	false	0.3645487868374411	0.6458575436097578	4.9272097109294894E-148	ATPase binding
GO:0007596	16515	310	15	2	513	2	3	false	0.3646975511696026	0.6458575436097578	7.893999225305661E-149	blood coagulation
GO:0007420	16515	659	15	1	3235	2	3	false	0.3659714834366367	0.6470076055296171	0.0	brain development
GO:0005509	16515	635	15	1	1729	1	1	false	0.36726431463263315	0.6481871038490766	0.0	calcium ion binding
GO:0009056	16515	2357	15	2	9406	5	1	false	0.36842117839357025	0.6485818552146235	0.0	catabolic process
GO:0046907	16515	1873	15	3	11294	13	3	false	0.36874007019441435	0.6485818552146235	0.0	intracellular transport
GO:1901216	16515	91	15	1	834	4	3	false	0.37062825091103835	0.6491248609235161	3.3028901067596486E-124	positive regulation of neuron death
GO:0001764	16515	144	15	1	2251	7	2	false	0.37086212696194276	0.6491248609235161	1.077219654036956E-231	neuron migration
GO:0051251	16515	269	15	2	651	3	3	false	0.3709284919562949	0.6491248609235161	6.437620098865384E-191	positive regulation of lymphocyte activation
GO:0034654	16515	3033	15	2	4963	2	5	false	0.3734225773736057	0.6514137357511341	0.0	nucleobase-containing compound biosynthetic process
GO:0090276	16515	186	15	1	498	1	3	false	0.3734939759036425	0.6514137357511341	3.29590887897364E-142	regulation of peptide hormone secretion
GO:0021892	16515	9	15	1	24	1	2	false	0.374999999999999	0.6529411764705865	7.648160158592226E-7	cerebral cortex GABAergic interneuron differentiation
GO:0032561	16515	386	15	4	492	4	2	false	0.37759522919201655	0.6563568077901495	1.0416129082549764E-110	guanyl ribonucleotide binding
GO:0030234	16515	928	15	4	2684	9	2	false	0.3803680597842651	0.6599422489648981	0.0	enzyme regulator activity
GO:0006644	16515	380	15	1	3365	4	3	false	0.3809319159083099	0.6599422489648981	0.0	phospholipid metabolic process
GO:0046785	16515	74	15	1	655	4	3	false	0.38165521443910205	0.6600914894138726	9.541090150463395E-100	microtubule polymerization
GO:0000209	16515	309	15	1	807	1	1	false	0.38289962825285717	0.6611400247832667	2.0409498993751335E-232	protein polyubiquitination
GO:1990778	16515	300	15	1	2012	3	1	false	0.38409493461101796	0.6619462483124201	0.0	protein localization to cell periphery
GO:1901701	16515	1030	15	2	3209	4	2	false	0.3854295147834831	0.6619462483124201	0.0	cellular response to oxygen-containing compound
GO:0030695	16515	278	15	3	759	6	2	false	0.38579071698518885	0.6619462483124201	9.439496325026014E-216	GTPase regulator activity
GO:0043405	16515	318	15	1	824	1	3	false	0.38592233009720245	0.6619462483124201	7.807640278158091E-238	regulation of MAP kinase activity
GO:0043406	16515	246	15	1	635	1	4	false	0.38740157480309717	0.6630771085305233	2.440306010539757E-183	positive regulation of MAP kinase activity
GO:0048041	16515	80	15	1	206	1	2	false	0.38834951456311967	0.6630771085305233	3.031731748761038E-59	focal adhesion assembly
GO:0030072	16515	223	15	1	574	1	2	false	0.3885017421602583	0.6630771085305233	8.433317105972581E-166	peptide hormone secretion
GO:0002252	16515	1079	15	2	2527	3	1	false	0.39121873298324145	0.6656671664167838	0.0	immune effector process
GO:0031110	16515	81	15	1	207	1	2	false	0.39130434782608237	0.6656671664167838	1.1863298147324312E-59	regulation of microtubule polymerization or depolymerization
GO:0045786	16515	563	15	1	4807	4	3	false	0.39251848928369126	0.6666379588490232	0.0	negative regulation of cell cycle
GO:0030100	16515	183	15	1	2657	7	3	false	0.39353931025227984	0.6672777830136856	1.6071404452822673E-288	regulation of endocytosis
GO:0045089	16515	184	15	1	1194	3	6	false	0.3950046366443797	0.6686679796790479	4.3980518518859185E-222	positive regulation of innate immune response
GO:0033674	16515	596	15	2	1822	4	4	false	0.39634095332021424	0.6689636866662422	0.0	positive regulation of kinase activity
GO:0150115	16515	96	15	1	618	3	1	false	0.3979158164614778	0.6689636866662422	2.786876087144007E-115	cell-substrate junction organization
GO:2000112	16515	2359	15	2	3737	2	3	false	0.3984205918120436	0.6689636866662422	0.0	regulation of cellular macromolecule biosynthetic process
GO:0061003	16515	21	15	1	94	2	4	false	0.3987645847632149	0.6689636866662422	2.10032663925453E-21	positive regulation of dendritic spine morphogenesis
GO:0030425	16515	581	15	3	1047	4	2	false	0.39877983925292015	0.6689636866662422	1.4979502321803E-311	dendrite
GO:0002793	16515	253	15	1	634	1	3	false	0.3990536277603645	0.6689636866662422	1.938952191277264E-184	positive regulation of peptide secretion
GO:0006887	16515	848	15	2	2563	4	3	false	0.40301187110492004	0.6711823952467733	0.0	exocytosis
GO:0051603	16515	680	15	1	1685	1	2	false	0.40356083086041356	0.6711823952467733	0.0	proteolysis involved in cellular protein catabolic process
GO:0002009	16515	503	15	1	1246	1	2	false	0.40369181380415436	0.6711823952467733	0.0	morphogenesis of an epithelium
GO:1901888	16515	170	15	1	2388	7	3	false	0.40406724066924415	0.6711823952467733	1.868729334857818E-265	regulation of cell junction assembly
GO:0030141	16515	775	15	2	3456	6	2	false	0.4040995184528222	0.6711823952467733	0.0	secretory granule
GO:0044271	16515	3707	15	2	5830	2	2	false	0.4042642998397553	0.6711823952467733	0.0	cellular nitrogen compound biosynthetic process
GO:0030900	16515	345	15	1	4812	7	2	false	0.40613761271955384	0.6729972835124853	0.0	forebrain development
GO:0032501	16515	6028	15	7	13878	14	1	false	0.40665665972858667	0.6729972835124853	0.0	multicellular organismal process
GO:0002443	16515	689	15	2	1079	2	1	false	0.4075373851620989	0.6733791563443932	1.0361788699599989E-305	leukocyte mediated immunity
GO:0000278	16515	993	15	2	1553	2	2	false	0.40869351637355605	0.6742141448455479	0.0	mitotic cell cycle
GO:0098978	16515	331	15	2	1222	5	1	false	0.41121018456302827	0.6772873628096936	3.922962351009685E-309	glutamatergic synapse
GO:0007611	16515	229	15	1	556	1	2	false	0.4118705035971031	0.6772981614707918	7.274518228354743E-163	learning or memory
GO:0030295	16515	75	15	1	460	3	3	false	0.4144624750729141	0.6804803869659889	2.8962959006087267E-88	protein kinase activator activity
GO:1904375	16515	109	15	1	664	3	2	false	0.4165706379263452	0.6828594634362241	4.1850203710874176E-128	regulation of protein localization to cell periphery
GO:0007610	16515	528	15	1	13878	14	1	false	0.41917051877118566	0.6858990932709803	0.0	behavior
GO:0044255	16515	922	15	1	8924	5	2	false	0.4203860441690815	0.6858990932709803	0.0	cellular lipid metabolic process
GO:0006900	16515	613	15	2	2654	6	3	false	0.4204691035096646	0.6858990932709803	0.0	vesicle budding from membrane
GO:0046854	16515	91	15	1	216	1	2	false	0.42129629629629756	0.6858990932709803	2.540191866626185E-63	phosphatidylinositol phosphorylation
GO:0045088	16515	264	15	1	1583	3	5	false	0.42173525329499467	0.6858990932709803	4.9940086923741E-309	regulation of innate immune response
GO:0044085	16515	2890	15	6	6683	12	1	false	0.42349564458803135	0.6876825827479631	0.0	cellular component biogenesis
GO:0051057	16515	65	15	1	1332	11	3	false	0.42446555702832106	0.6877464100646186	3.2580124883973136E-112	positive regulation of small GTPase mediated signal transduction
GO:0045930	16515	292	15	1	1209	2	3	false	0.4248626471441659	0.6877464100646186	2.0089172297152493E-289	negative regulation of mitotic cell cycle
GO:0045184	16515	1978	15	3	5129	6	2	false	0.42593120773547527	0.6881537447840215	0.0	establishment of protein localization
GO:0045860	16515	531	15	2	1543	4	4	false	0.4266236476896872	0.6881537447840215	0.0	positive regulation of protein kinase activity
GO:0097530	16515	116	15	2	177	2	1	false	0.4282229070364697	0.6881537447840215	4.916732364615334E-49	granulocyte migration
GO:0046486	16515	395	15	1	922	1	1	false	0.4284164859003147	0.6881537447840215	1.3937572883699088E-272	glycerolipid metabolic process
GO:0031334	16515	230	15	1	2175	5	4	false	0.42843548782402885	0.6881537447840215	5.345464E-318	positive regulation of protein-containing complex assembly
GO:0046879	16515	261	15	1	608	1	2	false	0.42927631578949466	0.6883468645044385	1.288043533008145E-179	hormone secretion
GO:0048812	16515	604	15	4	927	5	2	false	0.4310154309358688	0.6883468645044385	1.979770327319711E-259	neuron projection morphogenesis
GO:0016772	16515	1632	15	3	2841	4	1	false	0.4314822072091588	0.6883468645044385	0.0	transferase activity, transferring phosphorus-containing groups
GO:0021953	16515	154	15	1	1715	6	2	false	0.43185774595279486	0.6883468645044385	3.088916389076595E-224	central nervous system neuron differentiation
GO:0043170	16515	7606	15	5	8995	5	1	false	0.43220278714885957	0.6883468645044385	0.0	macromolecule metabolic process
GO:0019787	16515	523	15	1	3955	4	2	false	0.4331049049971302	0.6883468645044385	0.0	ubiquitin-like protein transferase activity
GO:0071705	16515	2183	15	3	4702	5	1	false	0.43320671395453075	0.6883468645044385	0.0	nitrogen compound transport
GO:0060090	16515	370	15	1	9221	14	1	false	0.43659445518533735	0.6926674664196164	0.0	molecular adaptor activity
GO:0104004	16515	282	15	1	5952	12	1	false	0.44178461060464813	0.6998300559425312	0.0	cellular response to environmental stimulus
GO:0120031	16515	570	15	3	1446	6	2	false	0.44361463733548706	0.7008325790168337	0.0	plasma membrane bounded cell projection assembly
GO:0030674	16515	244	15	1	5953	14	2	false	0.4437704361342113	0.7008325790168337	0.0	protein-macromolecule adaptor activity
GO:0140352	16515	1405	15	2	13247	14	2	false	0.44626777114256044	0.7026814609520086	0.0	export from cell
GO:0019637	16515	1008	15	1	9042	5	2	false	0.4462976846587081	0.7026814609520086	0.0	organophosphate metabolic process
GO:0045335	16515	125	15	1	279	1	1	false	0.4480286738351556	0.7043364280625511	9.711089125449943E-83	phagocytic vesicle
GO:0051049	16515	1594	15	3	5283	8	2	false	0.4526285257839442	0.710489625321464	0.0	regulation of transport
GO:0031349	16515	314	15	1	2758	5	3	false	0.4538245771058112	0.7107217773321349	0.0	positive regulation of defense response
GO:0007613	16515	104	15	1	229	1	1	false	0.4541484716157078	0.7107217773321349	5.748000624441082E-68	memory
GO:0019900	16515	786	15	5	2163	12	1	false	0.4557583336516543	0.7121653599745307	0.0	kinase binding
GO:0048066	16515	42	15	1	92	1	1	false	0.45652173913042726	0.7122839182818113	3.435485169298353E-27	developmental pigmentation
GO:0060746	16515	11	15	1	24	1	1	false	0.4583333333333311	0.7140350877192948	4.006179130691161E-7	parental behavior
GO:0015833	16515	1929	15	3	2495	3	2	false	0.4619890629463529	0.7175686198742064	0.0	peptide transport
GO:0050885	16515	44	15	1	95	1	1	false	0.4631578947368295	0.7175686198742064	3.9915812948491594E-28	neuromuscular process controlling balance
GO:0042826	16515	109	15	1	2163	12	1	false	0.46318920831869925	0.7175686198742064	6.925434575761604E-187	histone deacetylase binding
GO:0090175	16515	108	15	1	233	1	3	false	0.46351931330475876	0.7175686198742064	2.5741614511094307E-69	regulation of establishment of planar polarity
GO:0098609	16515	745	15	3	1255	4	1	false	0.4640646479881451	0.7175686198742064	0.0	cell-cell adhesion
GO:0016301	16515	1426	15	3	2396	4	2	false	0.46677418585731534	0.7194964175239544	0.0	kinase activity
GO:0005543	16515	409	15	2	1634	6	2	false	0.4669733241562595	0.7194964175239544	0.0	phospholipid binding
GO:2000027	16515	209	15	1	2428	7	3	false	0.467884527050335	0.7194964175239544	1.547456785272404E-308	regulation of animal organ morphogenesis
GO:0050775	16515	39	15	1	268	4	4	false	0.46895532332571394	0.7194964175239544	7.501426695723511E-48	positive regulation of dendrite morphogenesis
GO:0048584	16515	2094	15	4	8465	14	3	false	0.4694291879123893	0.7194964175239544	0.0	positive regulation of response to stimulus
GO:0004842	16515	423	15	1	901	1	2	false	0.46947835738049537	0.7194964175239544	1.1918074151240077E-269	ubiquitin-protein transferase activity
GO:0055037	16515	166	15	1	865	3	1	false	0.4727401147286949	0.7201552718624298	5.910959331770126E-183	recycling endosome
GO:0031647	16515	277	15	1	3583	8	1	false	0.4749948642158023	0.7201552718624298	0.0	regulation of protein stability
GO:0016773	16515	1274	15	3	1632	3	1	false	0.47547011273983963	0.7201552718624298	0.0	phosphotransferase activity, alcohol group as acceptor
GO:0046883	16515	222	15	1	3557	10	5	false	0.4754905485845807	0.7201552718624298	0.0	regulation of hormone secretion
GO:0022402	16515	1438	15	2	12841	14	2	false	0.4756931550691204	0.7201552718624298	0.0	cell cycle process
GO:1903047	16515	993	15	2	1438	2	2	false	0.4767001257253481	0.7201552718624298	0.0	mitotic cell cycle process
GO:1905475	16515	172	15	1	886	3	2	false	0.47707611667526795	0.7201552718624298	1.2455040406076947E-188	regulation of protein localization to membrane
GO:0009967	16515	1541	15	4	4877	11	5	false	0.4772743780001087	0.7201552718624298	0.0	positive regulation of signal transduction
GO:0023056	16515	1745	15	4	6990	14	3	false	0.4774615984179594	0.7201552718624298	0.0	positive regulation of signaling
GO:0009636	16515	467	15	1	3829	5	1	false	0.4783201867306381	0.7201552718624298	0.0	response to toxic substance
GO:0007599	16515	315	15	2	455	2	1	false	0.4788207387328446	0.7201552718624298	2.6494842979810975E-121	hemostasis
GO:0061630	16515	247	15	1	515	1	2	false	0.47961165048537985	0.7201552718624298	4.067829884335649E-154	ubiquitin protein ligase activity
GO:0051961	16515	271	15	1	2625	6	4	false	0.48027120079971497	0.7201552718624298	0.0	negative regulation of nervous system development
GO:0051496	16515	49	15	1	102	1	3	false	0.48039215686273906	0.7201552718624298	2.7046055175274093E-30	positive regulation of stress fiber assembly
GO:0051047	16515	367	15	1	1869	3	3	false	0.4811863513333242	0.7201552718624298	0.0	positive regulation of secretion
GO:0002218	16515	129	15	1	460	2	2	false	0.48266552998016654	0.7201552718624298	6.978580283134606E-118	activation of innate immune response
GO:0002376	16515	2527	15	3	13878	14	1	false	0.4827420383151795	0.7201552718624298	0.0	immune system process
GO:0034622	16515	991	15	2	1426	2	1	false	0.482808001771573	0.7201552718624298	0.0	cellular protein-containing complex assembly
GO:0071407	16515	516	15	1	2614	3	2	false	0.48313511596946246	0.7201552718624298	0.0	cellular response to organic cyclic compound
GO:0051893	16515	60	15	1	124	1	3	false	0.4838709677419206	0.7201552718624298	7.010127256911146E-37	regulation of focal adhesion assembly
GO:0009306	16515	519	15	1	2617	3	4	false	0.48491128257388144	0.7201552718624298	0.0	protein secretion
GO:0002790	16515	542	15	1	2726	3	2	false	0.48588336700004	0.7201552718624298	0.0	peptide secretion
GO:0031985	16515	89	15	1	315	2	2	false	0.4858962693357514	0.7201552718624298	7.219866404688303E-81	Golgi cisterna
GO:0045666	16515	337	15	2	1301	6	3	false	0.4876278450991739	0.7208534485310327	2.4E-322	positive regulation of neuron differentiation
GO:0032147	16515	371	15	2	531	2	1	false	0.48775894538634545	0.7208534485310327	1.973659394228755E-140	activation of protein kinase activity
GO:0003824	16515	6357	15	8	11969	14	1	false	0.48862519766694223	0.7209705061106207	0.0	catalytic activity
GO:0022407	16515	368	15	2	969	4	2	false	0.48970636023504877	0.7209705061106207	1.4663086252680296E-278	regulation of cell-cell adhesion
GO:0007169	16515	663	15	2	947	2	1	false	0.4899259037662905	0.7209705061106207	2.243481396692591E-250	transmembrane receptor protein tyrosine kinase signaling pathway
GO:0002697	16515	365	15	1	1809	3	2	false	0.49160222739835296	0.7224112164321896	0.0	regulation of immune effector process
GO:0035025	16515	26	15	1	168	4	3	false	0.49297134099822826	0.723397038631961	4.303185854977505E-31	positive regulation of Rho protein signal transduction
GO:0002758	16515	104	15	1	361	2	2	false	0.49375192366878407	0.723517670326535	1.5790221428931765E-93	innate immune response-activating signal transduction
GO:0008283	16515	1612	15	2	13878	14	1	false	0.49593170917627233	0.7255624070764104	0.0	cell population proliferation
GO:0035023	16515	72	15	2	231	5	2	false	0.49678950682719086	0.7255624070764104	1.0067867875604283E-61	regulation of Rho protein signal transduction
GO:1903532	16515	345	15	1	5196	10	4	false	0.49724836778402637	0.7255624070764104	0.0	positive regulation of secretion by cell
GO:0046903	16515	1477	15	2	4702	5	1	false	0.500686825579377	0.7294296338804476	0.0	secretion
GO:0006629	16515	1169	15	1	8996	5	2	false	0.5015090177239158	0.7294296338804476	0.0	lipid metabolic process
GO:1902905	16515	191	15	1	1469	5	3	false	0.5021454529370089	0.7294296338804476	9.513506622658477E-246	positive regulation of supramolecular fiber organization
GO:0002431	16515	99	15	1	336	2	1	false	0.5030916844350491	0.7294296338804476	7.157604417712566E-88	Fc receptor mediated stimulatory signaling pathway
GO:0002275	16515	511	15	2	720	2	2	false	0.5034191006028186	0.7294296338804476	1.3157014001705533E-187	myeloid cell activation involved in immune response
GO:0038094	16515	97	15	1	192	1	1	false	0.5052083333333611	0.7309997672253661	2.799093280353148E-57	Fc-gamma receptor signaling pathway
GO:0071396	16515	543	15	1	2592	3	2	false	0.5061585045401447	0.7313531530036121	0.0	cellular response to lipid
GO:0001505	16515	304	15	1	3583	8	1	false	0.5083661720233698	0.7335199919445836	0.0	regulation of neurotransmitter levels
GO:0017137	16515	155	15	3	364	6	1	false	0.5094750891547821	0.7340976249851937	3.508882523150962E-107	Rab GTPase binding
GO:0099536	16515	688	15	2	2147	5	2	false	0.5135363118462147	0.7389216931564978	0.0	synaptic signaling
GO:0016740	16515	2841	15	4	6357	8	1	false	0.5158438789814807	0.7402276802517729	0.0	transferase activity
GO:0010647	16515	1736	15	4	6661	14	3	false	0.5158729586310618	0.7402276802517729	0.0	positive regulation of cell communication
GO:0007049	16515	1553	15	2	12841	14	1	false	0.5186605262192356	0.7431982090776322	0.0	cell cycle
GO:0002220	16515	103	15	1	336	2	2	false	0.519758351101709	0.7437426129024455	2.4693485431296826E-89	innate immune response activating cell surface receptor signaling pathway
GO:0030139	16515	279	15	1	2016	5	1	false	0.5255397006445723	0.750978110162451	0.0	endocytic vesicle
GO:0043149	16515	95	15	1	180	1	2	false	0.5277777777777679	0.7531374349556027	1.4485413272251615E-53	stress fiber assembly
GO:0007275	16515	4343	15	6	6284	8	2	false	0.5292330888689492	0.7535461113310253	0.0	multicellular organism development
GO:0048284	16515	909	15	2	4814	9	1	false	0.5295188890434233	0.7535461113310253	0.0	organelle fusion
GO:0050769	16515	427	15	2	1522	6	4	false	0.5371639480936682	0.7632168713906463	0.0	positive regulation of neurogenesis
GO:0051656	16515	691	15	1	4820	5	2	false	0.5388541208063384	0.7632168713906463	0.0	establishment of organelle localization
GO:0099081	16515	1229	15	3	1510	3	1	false	0.5389237012806043	0.7632168713906463	2.9472324095E-314	supramolecular polymer
GO:0070507	16515	182	15	1	1034	4	3	false	0.5395986928833504	0.7632168713906463	3.4720163717168425E-208	regulation of microtubule cytoskeleton organization
GO:0061564	16515	477	15	3	915	5	1	false	0.5399980373835365	0.7632168713906463	3.141381716105017E-274	axon development
GO:0050890	16515	265	15	1	817	2	1	false	0.5437756497950882	0.7654568298104208	8.929693059937898E-223	cognition
GO:0003008	16515	1482	15	2	6028	7	1	false	0.5447625753856133	0.7654568298104208	0.0	system process
GO:0051726	16515	1069	15	2	8439	14	2	false	0.5451766371163405	0.7654568298104208	0.0	regulation of cell cycle
GO:0043632	16515	602	15	1	1103	1	1	false	0.5457842248411829	0.7654568298104208	0.0	modification-dependent macromolecule catabolic process
GO:0071902	16515	321	15	1	985	2	3	false	0.5457967066981332	0.7654568298104208	3.4663462726121185E-269	positive regulation of protein serine/threonine kinase activity
GO:0016050	16515	1460	15	3	4814	9	1	false	0.5460160204921825	0.7654568298104208	0.0	vesicle organization
GO:0006807	16515	8339	15	5	9406	5	1	false	0.5476283192890948	0.7666796470047328	0.0	nitrogen compound metabolic process
GO:0002274	16515	604	15	2	1132	3	1	false	0.5503220739277961	0.7694111586898742	0.0	myeloid leukocyte activation
GO:0032990	16515	638	15	4	1057	6	1	false	0.5517922858999229	0.7704269652187603	2.1711294386699665E-307	cell part morphogenesis
GO:0030593	16515	85	15	2	114	2	2	false	0.5542617605961908	0.7728333566321045	9.79263972579637E-28	neutrophil chemotaxis
GO:0048609	16515	698	15	1	1253	1	2	false	0.5570630486829465	0.7742163887400622	0.0	multicellular organismal reproductive process
GO:0071702	16515	2495	15	3	4702	5	1	false	0.5573031783231347	0.7742163887400622	0.0	organic substance transport
GO:0044257	16515	735	15	1	4887	5	3	false	0.5574955849421683	0.7742163887400622	0.0	cellular protein catabolic process
GO:0019901	16515	700	15	5	786	5	1	false	0.5593657558391633	0.7750288817692349	2.985224654691716E-117	protein kinase binding
GO:0002757	16515	336	15	2	449	2	2	false	0.5595768374163974	0.7750288817692349	2.2504906526529873E-109	immune response-activating signal transduction
GO:0000902	16515	960	15	6	1057	6	1	false	0.5604701195284945	0.7752296980394129	4.187268842637695E-140	cell morphogenesis
GO:1905114	16515	618	15	1	3315	4	2	false	0.5620652634077838	0.7763870153681185	0.0	cell surface receptor signaling pathway involved in cell-cell signaling
GO:0044265	16515	1103	15	1	7226	5	3	false	0.5632597738828948	0.7763870153681185	0.0	cellular macromolecule catabolic process
GO:0030426	16515	177	15	1	314	1	2	false	0.563694267515843	0.7763870153681185	8.499664012310926E-93	growth cone
GO:0060999	16515	43	15	1	127	2	3	false	0.5643044619422715	0.7763870153681185	6.646308855237307E-35	positive regulation of dendritic spine development
GO:0002444	16515	519	15	2	689	2	1	false	0.5671389273298661	0.7791867270045542	1.8541720097934E-166	myeloid leukocyte mediated immunity
GO:0005929	16515	647	15	1	9587	12	3	false	0.5678436089656742	0.7791867270045542	0.0	cilium
GO:0005623	16515	1465	15	2	11845	15	1	false	0.5699363439893373	0.781023878800203	0.0	cell
GO:0032504	16515	704	15	1	6150	7	2	false	0.5731986307350725	0.7843257572705339	0.0	multicellular organism reproduction
GO:0030659	16515	712	15	2	2028	5	2	false	0.5738599652616454	0.7843257572705339	0.0	cytoplasmic vesicle membrane
GO:0006955	16515	1668	15	3	7504	13	2	false	0.5779543423428615	0.7880946293868598	0.0	immune response
GO:1905330	16515	163	15	1	1214	6	2	false	0.5797872452994964	0.7880946293868598	3.3392640985747553E-207	regulation of morphogenesis of an epithelium
GO:0002831	16515	349	15	1	4196	10	2	false	0.5807781953935658	0.7880946293868598	0.0	regulation of response to biotic stimulus
GO:0045202	16515	1222	15	5	1821	7	1	false	0.580784902541398	0.7880946293868598	0.0	synapse
GO:0007409	16515	435	15	3	659	4	3	false	0.5808773476391152	0.7880946293868598	1.0891818025309468E-182	axonogenesis
GO:0044419	16515	1871	15	2	13878	14	1	false	0.5811817537177228	0.7880946293868598	0.0	interspecies interaction between organisms
GO:0032273	16515	130	15	1	368	2	3	false	0.5823510247600686	0.7881139714672747	3.695835208890917E-103	positive regulation of protein polymerization
GO:0010721	16515	285	15	1	2105	6	3	false	0.5827174731119038	0.7881139714672747	0.0	negative regulation of cell development
GO:0042596	16515	41	15	1	70	1	1	false	0.5857142857142824	0.7901055010736197	2.4692366214609193E-20	fear response
GO:0045596	16515	593	15	1	5689	8	4	false	0.5857152749271621	0.7901055010736197	0.0	negative regulation of cell differentiation
GO:0033036	16515	2808	15	4	5875	8	1	false	0.587601380156399	0.7908536164011666	0.0	macromolecule localization
GO:0031326	16515	2783	15	2	6367	4	3	false	0.5877966067846508	0.7908536164011666	0.0	regulation of cellular biosynthetic process
GO:0045935	16515	1094	15	1	5450	4	4	false	0.5920139273293463	0.7954947194723772	0.0	positive regulation of nucleobase-containing compound metabolic process
GO:0140096	16515	3053	15	4	6357	8	1	false	0.5928142328279933	0.7955382709971517	0.0	catalytic activity, acting on a protein
GO:0051495	16515	211	15	1	1750	7	3	false	0.5938489408951755	0.7958958638646854	6.3205459415251435E-279	positive regulation of cytoskeleton organization
GO:0051248	16515	992	15	1	6003	5	4	false	0.5948302640644303	0.7961810769647929	0.0	negative regulation of protein metabolic process
GO:0010256	16515	473	15	1	6509	12	1	false	0.5959138112785114	0.7965658351709959	0.0	endomembrane system organization
GO:0035592	16515	519	15	1	1984	3	2	false	0.5976027580673473	0.7965658351709959	0.0	establishment of protein localization to extracellular region
GO:0002366	16515	641	15	2	1133	3	2	false	0.5981490723976073	0.7965658351709959	0.0	leukocyte activation involved in immune response
GO:0048471	16515	689	15	1	10934	14	2	false	0.5981932623195316	0.7965658351709959	0.0	perinuclear region of cytoplasm
GO:0031325	16515	2641	15	3	9799	11	4	false	0.6036397492722558	0.8027866241926278	0.0	positive regulation of cellular metabolic process
GO:0071333	16515	118	15	1	195	1	3	false	0.6051282051282403	0.803393149127566	2.6239986128565743E-56	cellular response to glucose stimulus
GO:0071692	16515	525	15	1	2531	4	1	false	0.60564676589636	0.803393149127566	0.0	protein localization to extracellular region
GO:0031967	16515	1126	15	1	9029	7	3	false	0.6065203177933249	0.8035230808617451	0.0	organelle envelope
GO:0046488	16515	196	15	1	322	1	1	false	0.6086956521738635	0.8053750902325958	5.509634332467829E-93	phosphatidylinositol metabolic process
GO:0043231	16515	7335	15	6	9029	7	2	false	0.6110154686725743	0.8073735481453767	0.0	intracellular membrane-bounded organelle
GO:0043551	16515	52	15	1	85	1	3	false	0.6117647058823559	0.8073735481453767	2.4861720587031856E-24	regulation of phosphatidylinositol 3-kinase activity
GO:0007411	16515	251	15	2	436	3	2	false	0.6129207201241409	0.8078700585860178	2.1968011553238228E-128	axon guidance
GO:0051129	16515	622	15	1	8126	12	3	false	0.6156743060119805	0.8103734182500804	0.0	negative regulation of cellular component organization
GO:0006996	16515	4814	15	9	6509	12	1	false	0.616384414653536	0.8103734182500804	0.0	organelle organization
GO:0060429	16515	1111	15	1	1798	1	1	false	0.6179087875420136	0.8113479136800078	0.0	epithelium development
GO:0031098	16515	295	15	1	3512	11	2	false	0.6196029810457493	0.8125426434979699	0.0	stress-activated protein kinase signaling cascade
GO:0034329	16515	369	15	1	2840	7	2	false	0.6229486551285882	0.8158973536197438	0.0	cell junction assembly
GO:0031503	16515	549	15	1	2531	4	1	false	0.6241967385392347	0.815956189467656	0.0	protein-containing complex localization
GO:0051649	16515	801	15	1	5310	6	3	false	0.6252892236746466	0.815956189467656	0.0	establishment of localization in cell
GO:0005795	16515	122	15	1	315	2	1	false	0.6253563845920066	0.815956189467656	1.039676048752804E-90	Golgi stack
GO:0048365	16515	62	15	2	135	4	1	false	0.62633993395976	0.8162115365815237	5.228613308806406E-40	Rac GTPase binding
GO:0071326	16515	120	15	1	191	1	2	false	0.6282722513089277	0.8177010707990566	3.077046295428523E-54	cellular response to monosaccharide stimulus
GO:0046579	16515	58	15	1	382	6	3	false	0.6303380051645819	0.8193603178801843	3.916408603370906E-70	positive regulation of Ras protein signal transduction
GO:0033993	16515	838	15	1	2958	3	1	false	0.6320075999628854	0.8200724457767389	0.0	response to lipid
GO:0016604	16515	754	15	1	10934	14	2	false	0.6324690001695119	0.8200724457767389	0.0	nuclear body
GO:0043161	16515	403	15	1	635	1	2	false	0.6346456692912988	0.8204876462573581	2.8386962439804797E-180	proteasome-mediated ubiquitin-dependent protein catabolic process
GO:0198738	16515	481	15	1	1687	3	1	false	0.6349197968257966	0.8204876462573581	0.0	cell-cell signaling by wnt
GO:0014070	16515	845	15	1	2958	3	1	false	0.635642494326828	0.8204876462573581	0.0	response to organic cyclic compound
GO:0070161	16515	776	15	3	1821	7	1	false	0.6359571234987053	0.8204876462573581	0.0	anchoring junction
GO:0007017	16515	896	15	1	12841	14	1	false	0.6369292305981054	0.820719754850295	0.0	microtubule-based process
GO:0110020	16515	89	15	1	396	4	2	false	0.6403730985348915	0.823195380205152	4.7735107445101893E-91	regulation of actomyosin structure organization
GO:0072657	16515	581	15	1	2012	3	1	false	0.6404396490785256	0.823195380205152	0.0	protein localization to membrane
GO:0031347	16515	579	15	1	1998	3	2	false	0.6419906320807092	0.8241222832867776	0.0	regulation of defense response
GO:1901700	16515	1487	15	2	3829	5	1	false	0.6427517421773323	0.8241222832867776	0.0	response to oxygen-containing compound
GO:0038095	16515	124	15	1	192	1	1	false	0.6458333333333777	0.8270498557890967	1.0522024770374865E-53	Fc-epsilon receptor signaling pathway
GO:0051093	16515	798	15	1	7314	9	3	false	0.6466760549743173	0.8271066579671515	0.0	negative regulation of developmental process
GO:0050821	16515	180	15	1	277	1	1	false	0.6498194945848728	0.8299303419521895	2.5022390230264473E-77	protein stabilization
GO:0030038	16515	95	15	1	146	1	1	false	0.6506849315068869	0.8299303419521895	1.3636648065446578E-40	contractile actin filament bundle assembly
GO:0061659	16515	341	15	1	523	1	1	false	0.6520076481835088	0.8299303419521895	4.59558000573742E-146	ubiquitin-like protein ligase activity
GO:0010008	16515	454	15	1	2387	5	3	false	0.6520881258195775	0.8299303419521895	0.0	endosome membrane
GO:0010817	16515	444	15	1	3583	8	1	false	0.6533627018113501	0.8305322197258389	0.0	regulation of hormone levels
GO:1903039	16515	206	15	2	340	3	3	false	0.6568986813449498	0.8340037179820685	2.187934877513681E-98	positive regulation of leukocyte cell-cell adhesion
GO:0008104	16515	2531	15	4	2808	4	1	false	0.6599005903888544	0.8359767604049664	0.0	protein localization
GO:0000187	16515	177	15	1	425	2	2	false	0.6600665926749638	0.8359767604049664	1.1385783163245557E-124	activation of MAPK activity
GO:0005789	16515	960	15	1	3161	3	2	false	0.6625520855623708	0.8366027146520124	0.0	endoplasmic reticulum membrane
GO:0050808	16515	377	15	2	618	3	1	false	0.6626392914412317	0.8366027146520124	9.974271446309599E-179	synapse organization
GO:0071331	16515	120	15	1	181	1	2	false	0.6629834254143844	0.8366027146520124	9.337885233291021E-50	cellular response to hexose stimulus
GO:0060322	16515	701	15	1	4812	7	1	false	0.6680829915423868	0.8410977472575026	0.0	head development
GO:0031267	16515	384	15	6	515	8	1	false	0.66816934941402	0.8410977472575026	3.6248893433568825E-126	small GTPase binding
GO:0051241	16515	1010	15	1	7773	8	3	false	0.6717747692376368	0.8437908712093783	0.0	negative regulation of multicellular organismal process
GO:0050768	16515	252	15	1	1489	6	4	false	0.6719377111464644	0.8437908712093783	3.417637828274547E-293	negative regulation of neurogenesis
GO:0005089	16515	45	15	1	186	4	2	false	0.6731959352266603	0.8443474441825909	2.9611880592595653E-44	Rho guanyl-nucleotide exchange factor activity
GO:0016477	16515	1315	15	4	1451	4	1	false	0.6742909287962932	0.844698188915308	2.5941692467191015E-195	cell migration
GO:0110165	16515	10934	15	14	11845	15	1	false	0.6773086319634493	0.8464396767969736	0.0	cellular anatomical entity
GO:0071310	16515	2428	15	3	3396	4	2	false	0.6780157629629996	0.8464396767969736	0.0	cellular response to organic substance
GO:0070727	16515	2015	15	3	3370	5	2	false	0.679065386693267	0.8464396767969736	0.0	cellular macromolecule localization
GO:0044238	16515	8708	15	5	9406	5	1	false	0.6800333437127034	0.8464396767969736	0.0	primary metabolic process
GO:0048285	16515	1165	15	2	4814	9	1	false	0.6802796998552918	0.8464396767969736	0.0	organelle fission
GO:0006906	16515	890	15	2	2170	5	3	false	0.6805832536408098	0.8464396767969736	0.0	vesicle fusion
GO:0110053	16515	250	15	2	502	4	3	false	0.6852507410027293	0.8503189785737767	2.154254828503576E-150	regulation of actin filament organization
GO:0050714	16515	237	15	1	742	3	5	false	0.6853439643910266	0.8503189785737767	4.3741097621203014E-201	positive regulation of protein secretion
GO:0023061	16515	600	15	1	2361	4	2	false	0.6907732882439113	0.8554311814257223	0.0	signal release
GO:0099177	16515	387	15	1	3496	10	3	false	0.6911157324839088	0.8554311814257223	0.0	regulation of trans-synaptic signaling
GO:0030318	16515	23	15	1	33	1	1	false	0.6969696969696924	0.8616475012656339	1.0803681548954001E-8	melanocyte differentiation
GO:0008154	16515	196	15	2	385	4	1	false	0.702025634628703	0.8668635965141077	3.3272907637853035E-115	actin polymerization or depolymerization
GO:0042060	16515	505	15	2	602	2	1	false	0.7034786982936754	0.867623727895533	8.253237307151272E-115	wound healing
GO:0060071	16515	106	15	1	150	1	2	false	0.7066666666666711	0.8705192231470525	5.3333104558304893E-39	Wnt signaling pathway, planar cell polarity pathway
GO:1990266	16515	98	15	2	116	2	1	false	0.7125937031484552	0.875796965845069	1.7787368796427927E-21	neutrophil migration
GO:0042886	16515	1950	15	3	2183	3	1	false	0.7126417395824258	0.875796965845069	3.676E-321	amide transport
GO:0051240	16515	1553	15	2	7916	12	3	false	0.7143659725399782	0.876875767241016	0.0	positive regulation of multicellular organismal process
GO:0060548	16515	893	15	1	4730	6	3	false	0.7152503892169425	0.8769223706849141	0.0	negative regulation of cell death
GO:0009889	16515	2875	15	2	6647	5	2	false	0.7169716578500349	0.8776698858649412	0.0	regulation of biosynthetic process
GO:0050770	16515	168	15	1	753	5	3	false	0.7180704811868264	0.8776698858649412	7.390573749013251E-173	regulation of axonogenesis
GO:0009059	16515	3643	15	2	8388	5	2	false	0.7197681279570699	0.8776698858649412	0.0	macromolecule biosynthetic process
GO:0001667	16515	358	15	1	1315	4	1	false	0.7199717172327584	0.8776698858649412	0.0	ameboidal-type cell migration
GO:0008361	16515	158	15	1	336	2	1	false	0.7200959488274131	0.8776698858649412	2.974174557570783E-100	regulation of cell size
GO:0006650	16515	322	15	1	446	1	2	false	0.7219730941703472	0.8789237668160749	7.689835624801014E-114	glycerophospholipid metabolic process
GO:0017016	16515	364	15	6	384	6	1	false	0.7239016840666501	0.8802372590294008	8.281671582729904E-34	Ras GTPase binding
GO:0044248	16515	2055	15	1	8923	5	2	false	0.7299455862086135	0.8857946446990436	0.0	cellular catabolic process
GO:0042098	16515	167	15	1	473	3	2	false	0.7301820719816441	0.8857946446990436	1.074544485943691E-132	T cell proliferation
GO:0044403	16515	901	15	1	1871	2	1	false	0.7313541616053545	0.8861788437697629	0.0	symbiotic process
GO:0000003	16515	1253	15	1	13878	14	1	false	0.7343069292314053	0.8876802551735541	0.0	reproduction
GO:0022414	16515	1253	15	1	13878	14	2	false	0.7343069292314053	0.8876802551735541	0.0	reproductive process
GO:0051172	16515	1965	15	1	8407	5	3	false	0.7359168289324718	0.8885895510186955	0.0	negative regulation of nitrogen compound metabolic process
GO:0034645	16515	3359	15	2	7536	5	3	false	0.7374192668010023	0.8888910740732319	0.0	cellular macromolecule biosynthetic process
GO:0048731	16515	4127	15	6	4812	7	2	false	0.7379288799749754	0.8888910740732319	0.0	system development
GO:0043005	16515	1047	15	4	1906	8	1	false	0.7387405548041049	0.8888910740732319	0.0	neuron projection
GO:0051492	16515	83	15	1	112	1	3	false	0.7410714285714364	0.8906612529002413	1.7667897051499517E-27	regulation of stress fiber assembly
GO:0048699	16515	1380	15	6	1450	6	1	false	0.7427420666553599	0.891634740504001	3.2946673344839256E-121	generation of neurons
GO:0061024	16515	1951	15	3	6509	12	1	false	0.7467975547079522	0.8954655864322204	0.0	membrane organization
GO:0046578	16515	166	15	3	470	10	2	false	0.747934020918438	0.8957914978861292	7.249544322996066E-132	regulation of Ras protein signal transduction
GO:0005737	16515	6076	15	7	11683	15	2	false	0.7493499214657688	0.8961937716262978	0.0	cytoplasm
GO:0051022	16515	3	15	1	4	1	1	false	0.7500000000000001	0.8961937716262978	0.25000000000000006	Rho GDP-dissociation inhibitor binding
GO:0007267	16515	1687	15	3	5153	11	2	false	0.7531649831762804	0.8966335588030007	0.0	cell-cell signaling
GO:0099503	16515	920	15	2	2016	5	1	false	0.7534924343257559	0.8966335588030007	0.0	secretory vesicle
GO:0006915	16515	1695	15	4	1819	4	1	false	0.753777337089615	0.8966335588030007	6.637702222380925E-196	apoptotic process
GO:0042803	16515	603	15	1	799	1	2	false	0.7546933667082819	0.8966335588030007	1.4553087568464765E-192	protein homodimerization activity
GO:1902533	16515	938	15	3	2860	11	3	false	0.754695427872796	0.8966335588030007	0.0	positive regulation of intracellular signal transduction
GO:0005525	16515	360	15	4	386	4	3	false	0.7557360851990685	0.8968414481858362	5.349837600433E-41	GTP binding
GO:0006898	16515	275	15	1	537	2	1	false	0.7624239139499611	0.9037427629887411	7.557181205381543E-161	receptor-mediated endocytosis
GO:0007417	16515	893	15	1	4127	6	2	false	0.7686886339615779	0.9063319223610585	0.0	central nervous system development
GO:0010498	16515	456	15	1	878	2	2	false	0.7692719277510479	0.9063319223610585	3.558302174652053E-263	proteasomal protein catabolic process
GO:0045055	16515	744	15	2	848	2	1	false	0.7696308836962505	0.9063319223610585	2.0969965795055626E-136	regulated exocytosis
GO:0005622	16515	10525	15	13	11845	15	1	false	0.7703963436374965	0.9063319223610585	0.0	intracellular
GO:0038093	16515	192	15	1	369	2	1	false	0.7705903145986532	0.9063319223610585	2.715712739038588E-110	Fc receptor signaling pathway
GO:0032555	16515	492	15	4	525	4	2	false	0.7707060208897024	0.9063319223610585	4.163968031458112E-53	purine ribonucleotide binding
GO:0043025	16515	472	15	2	843	4	2	false	0.7721095388782689	0.9063319223610585	2.652551411051871E-250	neuronal cell body
GO:0005654	16515	1101	15	1	10934	14	2	false	0.7739041928217343	0.9063319223610585	0.0	nucleoplasm
GO:0016055	16515	480	15	1	619	1	2	false	0.7754442649433593	0.9063319223610585	1.7139153157443847E-142	Wnt signaling pathway
GO:0046651	16515	245	15	1	624	3	2	false	0.7766379746378489	0.9063319223610585	8.716713734820697E-181	lymphocyte proliferation
GO:0010975	16515	467	15	2	1149	6	3	false	0.7772832744965377	0.9063319223610585	0.0	regulation of neuron projection development
GO:0043232	16515	4526	15	3	9010	7	2	false	0.7773350196236501	0.9063319223610585	0.0	intracellular non-membrane-bounded organelle
GO:0070925	16515	771	15	1	5515	10	2	false	0.778478950029265	0.9063319223610585	0.0	organelle assembly
GO:0042802	16515	603	15	1	5904	14	1	false	0.7790989901713505	0.9063319223610585	0.0	identical protein binding
GO:0043410	16515	494	15	1	1572	4	4	false	0.7792483913703572	0.9063319223610585	0.0	positive regulation of MAPK cascade
GO:0006886	16515	1362	15	2	2870	5	3	false	0.7793059549495893	0.9063319223610585	0.0	intracellular protein transport
GO:0031975	16515	1126	15	1	10934	14	1	false	0.7818254410251498	0.9063319223610585	0.0	envelope
GO:1901363	16515	3236	15	4	9221	14	1	false	0.7818601259731198	0.9063319223610585	0.0	heterocyclic compound binding
GO:0001952	16515	106	15	1	267	3	2	false	0.7823772915434497	0.9063319223610585	2.5422123065086857E-77	regulation of cell-matrix adhesion
GO:0032944	16515	198	15	1	253	1	2	false	0.7826086956521217	0.9063319223610585	4.8630093008627926E-57	regulation of mononuclear cell proliferation
GO:0140014	16515	993	15	2	1122	2	2	false	0.7831815558103771	0.9063319223610585	3.7397162116333345E-173	mitotic nuclear division
GO:0090304	16515	3833	15	2	8019	5	2	false	0.78385463555551	0.9063319223610585	0.0	nucleic acid metabolic process
GO:0048729	16515	682	15	1	3010	6	2	false	0.786270748678108	0.9081120352625639	0.0	tissue morphogenesis
GO:1903037	16515	278	15	2	396	3	2	false	0.7871846395586513	0.9081551075531878	3.9608440227055116E-104	regulation of leukocyte cell-cell adhesion
GO:0019222	16515	5105	15	5	11880	14	2	false	0.7916958967458927	0.9123436585414292	0.0	regulation of metabolic process
GO:0010556	16515	2677	15	2	5514	5	3	false	0.7939513400060821	0.9139262091625567	0.0	regulation of macromolecule biosynthetic process
GO:0097159	16515	3307	15	4	9221	14	1	false	0.7990766758133314	0.9185717404908054	0.0	organic cyclic compound binding
GO:0071704	16515	8995	15	5	9406	5	1	false	0.7997603377632302	0.9185717404908054	0.0	organic substance metabolic process
GO:0012501	16515	1819	15	4	1921	4	1	false	0.8037947741421096	0.922183151728932	1.7730777300949983E-172	programmed cell death
GO:0006139	16515	4384	15	2	8848	5	5	false	0.8068685479343016	0.9246856367919651	0.0	nucleobase-containing compound metabolic process
GO:0042129	16515	146	15	1	345	3	3	false	0.8093166227923252	0.9247754444658831	1.9133725992856366E-101	regulation of T cell proliferation
GO:0034613	16515	2012	15	3	2533	4	2	false	0.8105247699168657	0.9247754444658831	0.0	cellular protein localization
GO:0070647	16515	1066	15	1	3764	5	1	false	0.8109810536600683	0.9247754444658831	0.0	protein modification by small protein conjugation or removal
GO:0009887	16515	957	15	1	3945	6	2	false	0.8114302352579632	0.9247754444658831	0.0	animal organ morphogenesis
GO:0009892	16515	2467	15	1	10162	6	3	false	0.8115609117942841	0.9247754444658831	0.0	negative regulation of metabolic process
GO:0045087	16515	757	15	1	1772	3	2	false	0.8123027552740865	0.9247754444658831	0.0	innate immune response
GO:0098984	16515	348	15	1	1222	5	1	false	0.8134557467901657	0.9250715188524827	3.52185E-316	neuron to neuron synapse
GO:0043227	16515	7507	15	6	9283	8	1	false	0.8157908413006527	0.9267097714774958	0.0	membrane-bounded organelle
GO:0032940	16515	1368	15	2	1513	2	2	false	0.8174550719167955	0.9275831922297919	8.433213512315943E-207	secretion by cell
GO:0009058	16515	4757	15	2	9406	5	1	false	0.819660307232279	0.928176990719554	0.0	biosynthetic process
GO:0050804	16515	387	15	1	673	2	2	false	0.8197702186374439	0.928176990719554	1.6518777353779856E-198	modulation of chemical synaptic transmission
GO:0042592	16515	1707	15	3	3583	8	1	false	0.8225863754535272	0.9290194427981364	0.0	homeostatic process
GO:0010605	16515	2252	15	1	7683	5	3	false	0.8235952212530677	0.9290194427981364	0.0	negative regulation of macromolecule metabolic process
GO:0050670	16515	196	15	1	446	3	3	false	0.8248084331620105	0.9290194427981364	3.833663416301669E-132	regulation of lymphocyte proliferation
GO:0010976	16515	263	15	1	1044	6	4	false	0.8255812021506177	0.9290194427981364	4.282437784198403E-255	positive regulation of neuron projection development
GO:0046483	16515	4528	15	2	8863	5	1	false	0.8258840568447425	0.9290194427981364	0.0	heterocycle metabolic process
GO:0050708	16515	417	15	1	944	3	4	false	0.8264514166497403	0.9290194427981364	1.5851155306691098E-280	regulation of protein secretion
GO:0051640	16515	807	15	1	2730	5	1	false	0.8268531090370269	0.9290194427981364	0.0	organelle localization
GO:0002791	16515	437	15	1	986	3	3	false	0.8278004606272307	0.9290194427981364	3.509597636446445E-293	regulation of peptide secretion
GO:0002429	16515	336	15	2	369	2	2	false	0.8289148108870166	0.9290194427981364	7.367798983439522E-48	immune response-activating cell surface receptor signaling pathway
GO:0071900	16515	482	15	1	1083	3	2	false	0.829481645355479	0.9290194427981364	2.77E-322	regulation of protein serine/threonine kinase activity
GO:0032446	16515	886	15	1	1066	1	1	false	0.8311444652909008	0.929263529230253	1.8746522401419E-209	protein modification by small protein conjugation
GO:0006725	16515	4570	15	2	8863	5	1	false	0.8314935247069928	0.929263529230253	0.0	cellular aromatic compound metabolic process
GO:0044249	16515	4600	15	2	8896	5	2	false	0.8331984300568321	0.9296580863660717	0.0	cellular biosynthetic process
GO:1901576	16515	4681	15	2	9027	5	2	false	0.834903009516879	0.9296580863660717	0.0	organic substance biosynthetic process
GO:0035418	16515	71	15	1	85	1	1	false	0.8352941176470594	0.9296580863660717	2.6318966940217385E-16	protein localization to synapse
GO:0008150	16515	13878	15	14	14589	15	1	false	0.835894429292843	0.9296580863660717	0.0	biological_process
GO:0008284	16515	816	15	1	4921	10	3	false	0.8371426352542959	0.9296580863660717	0.0	positive regulation of cell population proliferation
GO:0030832	16515	171	15	1	470	4	2	false	0.8374068748827013	0.9296580863660717	3.977931435994283E-133	regulation of actin filament length
GO:0006954	16515	627	15	1	1379	3	1	false	0.8381280431138137	0.9296580863660717	0.0	inflammatory response
GO:0043228	16515	4536	15	3	9283	8	1	false	0.8401488096266831	0.930851989787934	0.0	non-membrane-bounded organelle
GO:0005088	16515	96	15	1	471	8	2	false	0.8410014116230755	0.930851989787934	8.091776972751024E-103	Ras guanyl-nucleotide exchange factor activity
GO:0015031	16515	1899	15	3	2008	3	2	false	0.8457587392726389	0.9346054916326842	2.850273740397961E-183	protein transport
GO:0006508	16515	1639	15	1	5250	5	1	false	0.8461968640458086	0.9346054916326842	0.0	proteolysis
GO:0005634	16515	3375	15	2	7335	6	1	false	0.8487234754294688	0.935706638032828	0.0	nucleus
GO:1901360	16515	4777	15	2	8995	5	1	false	0.8490002314197475	0.935706638032828	0.0	organic cyclic compound metabolic process
GO:0048856	16515	4812	15	7	5265	8	1	false	0.8536561274987098	0.9384164265825305	0.0	anatomical structure development
GO:0008064	16515	170	15	1	275	2	3	false	0.8550763105508614	0.9384164265825305	7.769103243322687E-79	regulation of actin polymerization or depolymerization
GO:0061572	16515	147	15	1	385	4	1	false	0.8553724339273977	0.9384164265825305	1.57468648819635E-110	actin filament bundle organization
GO:0031981	16515	2789	15	1	4497	2	2	false	0.8557976966857668	0.9384164265825305	0.0	nuclear lumen
GO:0055082	16515	717	15	1	1156	2	2	false	0.8559879566800109	0.9384164265825305	0.0	cellular chemical homeostasis
GO:0019941	16515	592	15	1	690	1	2	false	0.8579710144924482	0.9386454053284443	8.138613953273877E-122	modification-dependent protein catabolic process
GO:0017111	16515	1279	15	6	1312	6	1	false	0.8580088791950162	0.9386454053284443	1.671504200825845E-66	nucleoside-triphosphatase activity
GO:0043933	16515	1711	15	2	6509	12	1	false	0.8643679808542521	0.944604671060132	0.0	protein-containing complex subunit organization
GO:0009605	16515	2447	15	3	7281	13	1	false	0.8659783330900356	0.9451421838179527	0.0	response to external stimulus
GO:0050851	16515	213	15	1	336	2	1	false	0.8666844349681998	0.9451421838179527	3.152144557126253E-95	antigen receptor-mediated signaling pathway
GO:0031032	16515	180	15	1	629	6	1	false	0.8689632999044423	0.9453033168770271	8.131116937403788E-163	actomyosin structure organization
GO:0046983	16515	799	15	1	5904	14	1	false	0.8697306767224552	0.9453033168770271	0.0	protein dimerization activity
GO:0034641	16515	5039	15	2	9147	5	2	false	0.8697368670969592	0.9453033168770271	0.0	cellular nitrogen compound metabolic process
GO:0001736	16515	121	15	1	139	1	2	false	0.8705035971223073	0.9453033168770271	5.389373527412961E-23	establishment of planar polarity
GO:0098805	16515	1574	15	2	6329	13	1	false	0.8713944668123174	0.9453033168770271	0.0	whole membrane
GO:0031090	16515	3159	15	3	9284	13	2	false	0.8725444815613178	0.9455607561689594	0.0	organelle membrane
GO:0070887	16515	2939	15	4	6418	12	2	false	0.8773672407415012	0.9497935855885007	0.0	cellular response to chemical stimulus
GO:0030833	16515	156	15	1	240	2	3	false	0.8784518828451382	0.94997510503921	6.08692093917525E-67	regulation of actin filament polymerization
GO:0048523	16515	4164	15	3	12864	14	3	false	0.8805795624109578	0.950837068183861	0.0	negative regulation of cellular process
GO:0043207	16515	1256	15	1	2462	3	2	false	0.8826113597083829	0.950837068183861	0.0	response to external biotic stimulus
GO:0050852	16515	188	15	1	213	1	1	false	0.8826291079812619	0.950837068183861	4.147052878639206E-33	T cell receptor signaling pathway
GO:0065003	16515	1426	15	2	2900	6	2	false	0.8829201347421567	0.950837068183861	0.0	protein-containing complex assembly
GO:0009628	16515	1117	15	1	7281	13	1	false	0.885478603724005	0.9521627200338215	0.0	response to abiotic stimulus
GO:0007265	16515	376	15	6	521	10	1	false	0.8865439685120464	0.9521627200338215	4.034238376404617E-133	Ras protein signal transduction
GO:0042175	16515	976	15	1	6329	13	2	false	0.8869083251280288	0.9521627200338215	0.0	nuclear outer membrane-endoplasmic reticulum membrane network
GO:0034284	16515	185	15	1	208	1	1	false	0.889423076923068	0.9538740245261889	4.420174585003608E-31	response to monosaccharide
GO:0051707	16515	1254	15	1	1873	2	2	false	0.8908972989980959	0.9544670131975463	0.0	response to other organism
GO:0043069	16515	808	15	1	1883	4	3	false	0.8940281126827937	0.9568317404332379	0.0	negative regulation of programmed cell death
GO:0023014	16515	859	15	1	4966	12	2	false	0.8979045097079185	0.9599887224534608	0.0	signal transduction by protein phosphorylation
GO:0048519	16515	4686	15	3	13878	14	2	false	0.9007098537789401	0.9619952665102907	0.0	negative regulation of biological process
GO:0042221	16515	3829	15	5	7281	13	1	false	0.9033265153327541	0.9637963644538963	0.0	response to chemical
GO:0005802	16515	218	15	1	315	2	1	false	0.9058538064908488	0.9652849818655898	7.006842942391547E-84	trans-Golgi network
GO:0031323	16515	4758	15	4	11275	14	3	false	0.9065852194548444	0.9652849818655898	0.0	regulation of cellular metabolic process
GO:0099500	16515	848	15	2	890	2	2	false	0.9077943908699212	0.9655800707815589	5.0133519213091185E-73	vesicle fusion to plasma membrane
GO:0006810	16515	4702	15	5	4792	5	1	false	0.9095188805644252	0.9664221130920456	1.9528703698435357E-193	transport
GO:0016567	16515	807	15	1	886	1	1	false	0.9108352144466583	0.9668291825478873	4.584485883610353E-115	protein ubiquitination
GO:0042127	16515	1354	15	1	8277	14	2	false	0.918160248184379	0.9721504744461954	0.0	regulation of cell population proliferation
GO:0009607	16515	1277	15	1	7281	13	1	false	0.9186692687243809	0.9721504744461954	0.0	response to biotic stimulus
GO:0010033	16515	2958	15	3	3829	5	1	false	0.9189342949545066	0.9721504744461954	0.0	response to organic substance
GO:0043066	16515	795	15	1	1702	4	3	false	0.9196018001518064	0.9721504744461954	0.0	negative regulation of apoptotic process
GO:0120036	16515	1437	15	6	1456	6	1	false	0.9240874047715664	0.975896586486588	1.0870553178834464E-43	plasma membrane bounded cell projection organization
GO:0000280	16515	1122	15	2	1165	2	1	false	0.9275120569891433	0.9762589152179787	1.861771880780646E-79	nuclear division
GO:0001662	16515	39	15	1	42	1	2	false	0.9285714285714378	0.9762589152179787	8.710801393728372E-5	behavioral fear response
GO:0098542	16515	941	15	1	1609	3	2	false	0.9286295294191287	0.9762589152179787	0.0	defense response to other organism
GO:0001883	16515	379	15	4	386	4	1	false	0.929142172205528	0.9762589152179787	4.169467267287772E-15	purine nucleoside binding
GO:0032549	16515	379	15	4	386	4	1	false	0.929142172205528	0.9762589152179787	4.169467267287772E-15	ribonucleoside binding
GO:0019219	16515	2640	15	1	6350	5	4	false	0.9319992139489388	0.9782686784712266	0.0	regulation of nucleobase-containing compound metabolic process
GO:0032279	16515	326	15	1	348	1	2	false	0.9367816091955262	0.9819173498305797	2.6942141911331886E-35	asymmetric synapse
GO:0030154	16515	3328	15	7	3513	8	1	false	0.9373709063537097	0.9819173498305797	6.4067112836E-314	cell differentiation
GO:0032550	16515	376	15	4	382	4	2	false	0.9384008694520883	0.9820033340932964	2.410394908023963E-13	purine ribonucleoside binding
GO:0046872	16515	1729	15	1	1836	1	1	false	0.9417211328980686	0.9836092792168871	1.6689959932889248E-176	metal ion binding
GO:0048878	16515	1045	15	1	1707	3	1	false	0.9418343677443552	0.9836092792168871	0.0	chemical homeostasis
GO:0014069	16515	326	15	1	345	1	2	false	0.94492753623195	0.9858458484756297	1.2182739717218095E-31	postsynaptic density
GO:0006950	16515	3575	15	4	7281	13	1	false	0.9473830354409613	0.9873023647457412	0.0	response to stress
GO:0005925	16515	399	15	3	406	3	1	false	0.9490389843582622	0.9873023647457412	2.9196624968407593E-15	focal adhesion
GO:0038096	16515	95	15	1	100	1	3	false	0.9500000000000426	0.9873023647457412	1.3282413871515034E-8	Fc-gamma receptor signaling pathway involved in phagocytosis
GO:0007160	16515	194	15	1	308	3	1	false	0.9501355768836911	0.9873023647457412	1.494935164702491E-87	cell-matrix adhesion
GO:0051234	16515	4792	15	5	5875	8	1	false	0.957086782299945	0.9929031972022698	0.0	establishment of localization
GO:0036230	16515	479	15	1	604	2	1	false	0.9574423687307603	0.9929031972022698	4.42232868641949E-133	granulocyte activation
GO:0032438	16515	24	15	1	25	1	1	false	0.9600000000000045	0.9936123809589245	0.04000000000000006	melanosome organization
GO:0016032	16515	865	15	1	901	1	1	false	0.9600443951157176	0.9936123809589245	3.222404924236653E-65	viral process
GO:0009888	16515	1798	15	1	4812	7	1	false	0.962278283973034	0.9949304413134364	0.0	tissue development
GO:0080134	16515	1277	15	1	5300	12	2	false	0.9635606704795261	0.9952630654205274	0.0	regulation of response to stress
GO:0032943	16515	248	15	1	257	1	1	false	0.964980544747008	0.9957368967708171	8.548342373691508E-17	mononuclear cell proliferation
GO:0030424	16515	602	15	1	1047	4	1	false	0.9676202253931978	0.9974672174202517	3.60013370824989E-309	axon
GO:0099537	16515	678	15	2	688	2	1	false	0.9711206458816772	0.99915850511561	1.6308581617624151E-22	trans-synaptic signaling
GO:0004674	16515	817	15	1	1176	3	1	false	0.9717165485205274	0.99915850511561	2.3066182299E-313	protein serine/threonine kinase activity
GO:0043408	16515	663	15	1	2391	11	3	false	0.9721542211935665	0.99915850511561	0.0	regulation of MAPK cascade
GO:0000226	16515	727	15	1	1603	6	2	false	0.9735734853785509	0.9993639169652164	0.0	microtubule cytoskeleton organization
GO:0006796	16515	2991	15	4	3009	4	1	false	0.9762739148833957	0.9993639169652164	1.6476590431454356E-47	phosphate-containing compound metabolic process
GO:0090174	16515	890	15	2	977	3	2	false	0.9778287433158253	0.9993639169652164	8.266259420119767E-127	organelle membrane fusion
GO:0009749	16515	177	15	1	181	1	1	false	0.9779005524861734	0.9993639169652164	2.311996266588438E-8	response to glucose
GO:0009746	16515	181	15	1	185	1	1	false	0.9783783783783792	0.9993639169652164	2.116894490379955E-8	response to hexose
GO:0070013	16515	3948	15	1	9004	7	2	false	0.9824284694294033	0.9993639169652164	0.0	intracellular organelle lumen
GO:0007155	16515	1255	15	4	1260	4	1	false	0.9842025097374313	0.9993639169652164	3.808723211297523E-14	cell adhesion
GO:0098916	16515	673	15	2	678	2	1	false	0.985294309878446	0.9993639169652164	8.500657496417303E-13	anterograde trans-synaptic signaling
GO:0099512	16515	1223	15	3	1229	3	1	false	0.9854135152642444	0.9993639169652164	2.1150941658829377E-16	supramolecular fiber
GO:0120039	16515	616	15	4	618	4	1	false	0.9870864869679684	0.9993639169652164	5.24513120695616E-6	plasma membrane bounded cell projection morphogenesis
GO:0043233	16515	3948	15	1	9283	8	2	false	0.9881259606294578	0.9993639169652164	0.0	organelle lumen
GO:0002283	16515	465	15	1	521	2	2	false	0.988631330281894	0.9993639169652164	1.0986135721444786E-76	neutrophil activation involved in immune response
GO:0033554	16515	1926	15	1	6548	13	2	false	0.9892547270191834	0.9993639169652164	0.0	cellular response to stress
GO:0000165	16515	840	15	1	2466	11	2	false	0.9898753442375282	0.9993639169652164	0.0	MAPK cascade
GO:0048513	16515	3125	15	2	4812	7	2	false	0.9909521972992746	0.9993639169652164	0.0	animal organ development
GO:0043312	16515	464	15	1	513	2	3	false	0.9910453216370716	0.9993639169652164	1.0396254784149285E-69	neutrophil degranulation
GO:0006511	16515	587	15	1	592	1	1	false	0.9915540540541602	0.9993639169652164	1.6785235000588023E-12	ubiquitin-dependent protein catabolic process
GO:0042119	16515	475	15	1	479	1	1	false	0.9916492693109207	0.9993639169652164	4.616602686116495E-10	neutrophil activation
GO:0002446	16515	475	15	1	519	2	1	false	0.9929624091472322	0.9993639169652164	5.914689965897923E-65	neutrophil mediated immunity
GO:0032991	16515	4639	15	2	11845	15	1	false	0.9938583043811431	0.9993639169652164	0.0	protein-containing complex
GO:0042593	16515	220	15	1	221	1	1	false	0.9954751131221639	0.9993639169652164	0.004524886877827947	glucose homeostasis
GO:0008152	16515	9406	15	5	13878	14	1	false	0.9969667848605019	0.9993639169652164	0.0	metabolic process
GO:0044237	16515	8863	15	5	13059	14	2	false	0.9970398855049627	0.9993639169652164	0.0	cellular metabolic process
GO:0043169	16515	1836	15	1	2941	6	1	false	0.9972105747217757	0.9993639169652164	0.0	cation binding
GO:0043226	16515	9283	15	8	10934	14	1	false	0.9977203748912997	0.9993639169652164	0.0	organelle
GO:0031974	16515	3948	15	1	10934	14	1	false	0.9981196081928608	0.9993639169652164	0.0	membrane-enclosed lumen
GO:0007166	16515	2604	15	2	4610	11	1	false	0.9983992799797287	0.9993639169652164	0.0	cell surface receptor signaling pathway
GO:0043229	16515	9004	15	7	10673	14	2	false	0.9995649268080233	0.9995649268080232	0.0	intracellular organelle
GO:0000000	16515	14589	15	15	0	0	0	true	1.0	1.0	1.0	Gene Ontology
GO:0002223	16515	103	15	1	103	1	1	true	1.0	1.0	1.0	stimulatory C-type lectin receptor signaling pathway
GO:0005764	16515	673	15	2	673	2	1	true	1.0	1.0	1.0	lysosome
GO:0007040	16515	54	15	1	54	1	1	true	1.0	1.0	1.0	lysosome organization
GO:0007268	16515	673	15	2	673	2	1	true	1.0	1.0	1.0	chemical synaptic transmission
GO:0042470	16515	105	15	2	105	2	1	true	1.0	1.0	1.0	melanosome
GO:0042711	16515	11	15	1	11	1	1	true	1.0	1.0	1.0	maternal behavior
GO:0016462	16515	1312	15	6	1312	6	1	true	1.0	1.0	1.0	pyrophosphatase activity
GO:0016818	16515	1312	15	6	1312	6	1	true	1.0	1.0	1.0	hydrolase activity, acting on acid anhydrides, in phosphorus-containing anhydrides
