## Supplementary File S3 for "PIGNON: A protein-protein interaction-guided functional enrichment analysis for quantitative proteomics": table-mcl2_cluster145-Parent-Child-Union-Benjamini-Hochberg.txt

ID	Pop.total	Pop.term	Study.total	Study.term	Pop.family	Study.family	nparents	is.trivial	p	p.adjusted	p.min	name
GO:0030246	16515	225	15	4	9221	5	1	false	1.6936254361028712E-6	0.001930732997157273	0.0	carbohydrate binding
GO:0016936	16515	7	15	2	811	2	1	false	6.393569895425295E-5	0.03644334840392418	2.2416113869248377E-17	galactoside binding
GO:0002683	16515	351	15	4	5907	7	3	false	3.7169506953707E-4	0.1412441264240866	0.0	negative regulation of immune system process
GO:0072608	16515	6	15	2	223	2	2	false	6.059871530723331E-4	0.16210016393756174	6.265548498336534E-12	interleukin-10 secretion
GO:2001179	16515	6	15	2	198	2	3	false	7.691124442392471E-4	0.16210016393756174	1.2898860869049963E-11	regulation of interleukin-10 secretion
GO:0051239	16515	2782	15	8	10089	10	2	false	8.531587575661144E-4	0.16210016393756174	0.0	regulation of multicellular organismal process
GO:0009986	16515	740	15	4	10934	8	1	false	0.0011688718193425252	0.17260228588551854	0.0	cell surface
GO:0050866	16515	162	15	3	4778	7	3	false	0.001211244111477323	0.17260228588551854	1.7818206468401713E-306	negative regulation of cell activation
GO:2001181	16515	6	15	2	135	2	4	false	0.0016583747927030605	0.210060807075721	1.3312318799748158E-10	positive regulation of interleukin-10 secretion
GO:0071887	16515	89	15	2	1695	2	1	false	0.0027276558249993803	0.25413188709399676	6.9644082700204E-151	leukocyte apoptotic process
GO:0038171	16515	2	15	1	729	1	1	false	0.002743484224966057	0.25413188709399676	3.7685222870423386E-6	cannabinoid signaling pathway
GO:0070663	16515	203	15	3	1400	3	2	false	0.0030101666733117404	0.25413188709399676	6.920659138241519E-251	regulation of leukocyte proliferation
GO:2000106	16515	72	15	2	1297	2	2	false	0.003041206202346517	0.25413188709399676	3.367890410699833E-120	regulation of leukocyte apoptotic process
GO:0031012	16515	448	15	3	10934	8	2	false	0.0032797151926154135	0.25413188709399676	0.0	extracellular matrix
GO:0015739	16515	1	15	1	268	1	2	false	0.003731343283581802	0.25413188709399676	0.003731343283581802	sialic acid transport
GO:0098552	16515	473	15	3	10934	8	3	false	0.0038276167206515443	0.25413188709399676	0.0	side of membrane
GO:0097478	16515	473	15	3	10934	8	2	false	0.0038276167206515443	0.25413188709399676	0.0	leaflet of membrane bilayer
GO:0070661	16515	257	15	3	1612	3	1	false	0.004012608743589422	0.25413188709399676	2.6583123617360578E-306	leukocyte proliferation
GO:0009897	16515	297	15	3	5657	7	3	false	0.004281329049749906	0.2568797429849944	0.0	external side of plasma membrane
GO:0007162	16515	242	15	3	4783	8	3	false	0.005926826768385726	0.3110291071532098	0.0	negative regulation of cell adhesion
GO:0022610	16515	1260	15	5	13878	14	1	false	0.006098075341949238	0.3110291071532098	0.0	biological adhesion
GO:0012506	16515	733	15	3	3955	3	2	false	0.006344866161145002	0.3110291071532098	0.0	vesicle membrane
GO:0051272	16515	495	15	3	5452	5	3	false	0.00647131532509962	0.3110291071532098	0.0	positive regulation of cellular component movement
GO:0048284	16515	909	15	3	4814	3	1	false	0.00671443466887355	0.3110291071532098	0.0	organelle fusion
GO:0045595	16515	1604	15	5	8813	8	3	false	0.006820813753359864	0.3110291071532098	0.0	regulation of cell differentiation
GO:0015294	16515	58	15	2	659	2	3	false	0.007624151911112014	0.33428973764106523	9.961410162225101E-85	solute:cation symporter activity
GO:0046642	16515	9	15	2	94	2	4	false	0.008236101578586221	0.33662020079700394	9.401347786743247E-13	negative regulation of alpha-beta T cell proliferation
GO:0051250	16515	129	15	3	634	3	3	false	0.008267864580979044	0.33662020079700394	2.0366202809304318E-138	negative regulation of lymphocyte activation
GO:0050868	16515	97	15	3	459	3	4	false	0.009208146261637875	0.34596527111977815	3.456655277161005E-102	negative regulation of T cell activation
GO:2001188	16515	3	15	1	975	3	4	false	0.009211821372614167	0.34596527111977815	6.493440083329513E-9	regulation of T cell activation via T cell receptor contact with antigen bound to MHC molecule on antigen presenting cell
GO:0043236	16515	29	15	1	5912	2	2	false	0.009787318842463491	0.34596527111977815	3.9456014438455066E-79	laminin binding
GO:0015136	16515	1	15	1	102	1	3	false	0.009803921568627428	0.34596527111977815	0.009803921568627428	sialic acid transmembrane transporter activity
GO:0032613	16515	41	15	2	686	3	1	false	0.010072104139390217	0.34596527111977815	5.8183038916356116E-67	interleukin-10 production
GO:0005576	16515	681	15	3	10934	8	1	false	0.010634990402752518	0.34596527111977815	0.0	extracellular region
GO:0002695	16515	142	15	3	1291	5	4	false	0.011034592859025956	0.34596527111977815	1.503378830864554E-193	negative regulation of leukocyte activation
GO:0032689	16515	31	15	2	290	2	3	false	0.011096527860636777	0.34596527111977815	2.0083344328941216E-42	negative regulation of interferon-gamma production
GO:0032653	16515	40	15	2	633	3	2	false	0.0112286973959928	0.34596527111977815	2.524285174247207E-64	regulation of interleukin-10 production
GO:0032733	16515	28	15	2	419	3	3	false	0.012411224142153883	0.3723367242646165	2.902755035730464E-44	positive regulation of interleukin-10 production
GO:0060326	16515	248	15	2	3666	3	3	false	0.013065198987210782	0.3734476905208672	0.0	cell chemotaxis
GO:0050865	16515	499	15	3	8443	9	2	false	0.013184937078799272	0.3734476905208672	0.0	regulation of cell activation
GO:0035739	16515	11	15	2	91	2	2	false	0.013431013431013644	0.3734476905208672	2.1130328957023478E-14	CD4-positive, alpha-beta T cell proliferation
GO:1903613	16515	3	15	1	203	1	2	false	0.01477832512315319	0.4011259676284437	7.279604513646004E-7	regulation of protein tyrosine phosphatase activity
GO:0072523	16515	34	15	1	1991	1	6	false	0.01707684580613858	0.4527349818371623	2.6595256634958467E-74	purine-containing compound catabolic process
GO:0040017	16515	513	15	3	5694	7	3	false	0.019313950360829932	0.4641815479731315	0.0	positive regulation of locomotion
GO:1903614	16515	3	15	1	151	1	3	false	0.019867549668873375	0.4641815479731315	1.7778567936353133E-6	negative regulation of protein tyrosine phosphatase activity
GO:0031342	16515	16	15	1	4751	6	3	false	0.020047374904604825	0.4641815479731315	3.184493716758006E-46	negative regulation of cell killing
GO:0030155	16515	631	15	3	9139	9	2	false	0.020095289657109692	0.4641815479731315	0.0	regulation of cell adhesion
GO:0060039	16515	14	15	1	1385	2	2	false	0.020121658563048764	0.4641815479731315	9.744051328526615E-34	pericardium development
GO:0098586	16515	44	15	2	304	2	1	false	0.02054021191592506	0.4641815479731315	3.973082978984959E-54	cellular response to virus
GO:0050715	16515	119	15	2	1943	4	6	false	0.02057411207796699	0.4641815479731315	1.0475597813170582E-193	positive regulation of cytokine secretion
GO:0002687	16515	116	15	2	1349	3	4	false	0.020766016619850617	0.4641815479731315	4.577086226770132E-171	positive regulation of leukocyte migration
GO:0009164	16515	27	15	1	1241	1	4	false	0.02175664786462351	0.4652819519579727	4.254639473789815E-56	nucleoside catabolic process
GO:0022408	16515	152	15	3	816	4	3	false	0.021942289560534754	0.4652819519579727	1.1645535559502557E-169	negative regulation of cell-cell adhesion
GO:0050707	16515	175	15	2	3520	5	5	false	0.02225227285569236	0.4652819519579727	2.07135504689065E-301	regulation of cytokine secretion
GO:0051174	16515	1639	15	3	5798	3	2	false	0.02255961284247675	0.4652819519579727	0.0	regulation of phosphorus metabolic process
GO:0070664	16515	74	15	2	796	3	3	false	0.024061016073181715	0.4652819519579727	2.3616393284216754E-106	negative regulation of leukocyte proliferation
GO:0001775	16515	1263	15	4	12841	12	1	false	0.02419968766225202	0.4652819519579727	0.0	cell activation
GO:0050777	16515	120	15	2	2807	6	4	false	0.024284340098507773	0.4652819519579727	1.4355301535750663E-214	negative regulation of immune response
GO:2001200	16515	4	15	1	157	1	3	false	0.025477707006368613	0.4652819519579727	4.105202379292941E-8	positive regulation of dendritic cell differentiation
GO:0072604	16515	43	15	2	266	2	2	false	0.02562065541211404	0.4652819519579727	1.177650326904479E-50	interleukin-6 secretion
GO:0001772	16515	36	15	1	10934	8	2	false	0.02604655836353053	0.4652819519579727	1.5832122457259832E-104	immunological synapse
GO:0050840	16515	50	15	1	9221	5	1	false	0.02682534794322954	0.4652819519579727	2.0043467094192195E-134	extracellular matrix binding
GO:0051179	16515	5875	15	10	13878	14	1	false	0.026984936115438597	0.4652819519579727	0.0	localization
GO:0101003	16515	55	15	2	331	2	2	false	0.027190332326279223	0.4652819519579727	3.786868799373103E-64	ficolin-1-rich granule membrane
GO:1903038	16515	107	15	3	353	3	3	false	0.027305771817101806	0.4652819519579727	1.929187371361046E-93	negative regulation of leukocyte cell-cell adhesion
GO:0098792	16515	9	15	1	969	3	2	false	0.02763405359489785	0.4652819519579727	5.000704636147688E-22	xenophagy
GO:0016050	16515	1460	15	3	4814	3	1	false	0.027855958411188333	0.4652819519579727	0.0	vesicle organization
GO:0002682	16515	1311	15	4	9249	9	2	false	0.027992385130237395	0.4652819519579727	0.0	regulation of immune system process
GO:2000561	16515	11	15	2	63	2	3	false	0.028161802355350977	0.4652819519579727	1.623929558676785E-12	regulation of CD4-positive, alpha-beta T cell proliferation
GO:1900048	16515	23	15	1	5370	7	3	false	0.0296152172691346	0.46731495348821833	4.401246252698004E-64	positive regulation of hemostasis
GO:0043301	16515	6	15	1	590	3	4	false	0.030250076491703633	0.46731495348821833	1.7510408610006352E-14	negative regulation of leukocyte degranulation
GO:0030054	16515	1821	15	4	10934	8	1	false	0.030527884654408186	0.46731495348821833	0.0	cell junction
GO:0034656	16515	40	15	1	1308	1	3	false	0.03058103975535337	0.46731495348821833	3.2282364085414947E-77	nucleobase-containing small molecule catabolic process
GO:0051241	16515	1010	15	4	7773	10	3	false	0.03116017230972523	0.46731495348821833	0.0	negative regulation of multicellular organismal process
GO:0022038	16515	19	15	1	4812	8	2	false	0.0311769685540555	0.46731495348821833	1.368865697155069E-53	corpus callosum development
GO:0022853	16515	156	15	2	866	2	2	false	0.03227916538735839	0.46731495348821833	1.2109719550612983E-176	active ion transmembrane transporter activity
GO:0002887	16515	6	15	1	546	3	3	false	0.032665324421942955	0.46731495348821833	2.793496107331649E-14	negative regulation of myeloid leukocyte mediated immunity
GO:0048845	16515	6	15	1	545	3	2	false	0.03272470653830139	0.46731495348821833	2.82453495296823E-14	venous blood vessel morphogenesis
GO:0032501	16515	6028	15	10	13878	14	1	false	0.032742812296682536	0.46731495348821833	0.0	multicellular organismal process
GO:0001945	16515	20	15	1	4812	8	2	false	0.03279403182373462	0.46731495348821833	5.711936979593312E-56	lymph vessel development
GO:1901505	16515	17	15	1	981	2	2	false	0.034375585096410186	0.4678250179991941	5.665572663781409E-37	carbohydrate derivative transmembrane transporter activity
GO:0090269	16515	8	15	1	686	3	1	false	0.034628952837930806	0.4678250179991941	8.564832170069038E-19	fibroblast growth factor production
GO:0090270	16515	8	15	1	686	3	3	false	0.034628952837930806	0.4678250179991941	8.564832170069038E-19	regulation of fibroblast growth factor production
GO:2000778	16515	32	15	2	169	2	3	false	0.03493941955480121	0.4678250179991941	3.089774182577135E-35	positive regulation of interleukin-6 secretion
GO:2000147	16515	486	15	3	1475	3	4	false	0.03562305150694065	0.4678250179991941	0.0	positive regulation of cell motility
GO:0005773	16515	3678	15	4	8452	4	2	false	0.035826847222542	0.4678250179991941	0.0	vacuole
GO:0090271	16515	5	15	1	414	3	3	false	0.03588182165999713	0.4678250179991941	1.010899446237772E-11	positive regulation of fibroblast growth factor production
GO:0097708	16515	2016	15	3	9006	4	2	false	0.037300689682588636	0.4678250179991941	0.0	intracellular vesicle
GO:0015144	16515	20	15	1	1045	2	2	false	0.03792920126858725	0.4678250179991941	1.2113153690765376E-42	carbohydrate transmembrane transporter activity
GO:0003382	16515	31	15	1	813	1	2	false	0.03813038130381993	0.4678250179991941	8.990376944152675E-57	epithelial cell morphogenesis
GO:0070820	16515	152	15	2	775	2	1	false	0.038262899058101645	0.4678250179991941	6.923303769481057E-166	tertiary granule
GO:2001269	16515	10	15	1	256	1	4	false	0.03906249999999946	0.4678250179991941	3.5864633505920636E-18	positive regulation of cysteine-type endopeptidase activity involved in apoptotic signaling pathway
GO:0019725	16515	841	15	3	12869	12	3	false	0.03924108016773353	0.4678250179991941	0.0	cellular homeostasis
GO:0046633	16515	28	15	2	230	3	2	false	0.03978695552246051	0.4678250179991941	1.2583290929916752E-36	alpha-beta T cell proliferation
GO:0005102	16515	1183	15	2	5904	2	1	false	0.04012204762904388	0.4678250179991941	0.0	signaling receptor binding
GO:0140029	16515	848	15	3	12841	12	2	false	0.04030283489831431	0.4678250179991941	0.0	exocytic process
GO:1901264	16515	34	15	1	2495	3	1	false	0.04034314047916627	0.4678250179991941	1.1691140906922428E-77	carbohydrate derivative transport
GO:0051270	16515	896	15	3	8723	8	3	false	0.0407642304429293	0.4678250179991941	0.0	regulation of cellular component movement
GO:0006152	16515	4	15	1	98	1	3	false	0.04081632653061142	0.4678250179991941	2.7683346805893883E-7	purine nucleoside catabolic process
GO:0071944	16515	5612	15	7	10934	8	1	false	0.04130033211869224	0.4678250179991941	0.0	cell periphery
GO:2001189	16515	3	15	1	212	3	5	false	0.042051072418591476	0.4678250179991941	6.387245947291985E-7	negative regulation of T cell activation via T cell receptor contact with antigen bound to MHC molecule on antigen presenting cell
GO:0001819	16515	412	15	3	1759	4	3	false	0.04218375264524391	0.4678250179991941	0.0	positive regulation of cytokine production
GO:0072610	16515	5	15	1	233	2	2	false	0.042548468255142025	0.4678250179991941	1.8245763525379645E-10	interleukin-12 secretion
GO:0030659	16515	712	15	3	2028	3	2	false	0.04315655829430538	0.4678250179991941	0.0	cytoplasmic vesicle membrane
GO:0030335	16515	468	15	3	1330	3	3	false	0.04338843178005854	0.4678250179991941	0.0	positive regulation of cell migration
GO:0042098	16515	167	15	3	473	3	2	false	0.04349951921746893	0.4678250179991941	1.074544485943691E-132	T cell proliferation
GO:0032387	16515	49	15	1	2162	2	3	false	0.044824983808108794	0.4743162385427075	4.113325635828419E-101	negative regulation of intracellular transport
GO:0098656	16515	264	15	2	1238	2	2	false	0.045338727940198456	0.4743162385427075	8.504692971374818E-278	anion transmembrane transport
GO:1903706	16515	406	15	3	2745	6	3	false	0.04543312426184599	0.4743162385427075	0.0	regulation of hemopoiesis
GO:0034329	16515	369	15	2	2840	3	2	false	0.04616976437195781	0.4743162385427075	0.0	cell junction assembly
GO:0015379	16515	8	15	1	170	1	2	false	0.047058823529409426	0.4743162385427075	6.831808115686996E-14	potassium:chloride symporter activity
GO:0060841	16515	10	15	1	628	3	1	false	0.04708791779615779	0.4743162385427075	4.0873755057605705E-22	venous blood vessel development
GO:2001182	16515	5	15	1	209	2	3	false	0.04738682370261444	0.4743162385427075	3.157767845099505E-10	regulation of interleukin-12 secretion
GO:0002698	16515	97	15	2	1273	5	3	false	0.049379014804517174	0.4743162385427075	2.785809713506617E-148	negative regulation of immune effector process
GO:0031102	16515	46	15	1	2710	3	3	false	0.050081201744920624	0.4743162385427075	9.790022580324783E-101	neuron projection regeneration
GO:0040012	16515	891	15	3	9059	9	2	false	0.05070583306958283	0.4743162385427075	0.0	regulation of locomotion
GO:0042220	16515	47	15	1	1807	2	5	false	0.051357431815840106	0.4743162385427075	3.9600408684340884E-94	response to cocaine
GO:0005681	16515	189	15	1	3649	1	2	false	0.05179501233216048	0.4743162385427075	4.05E-322	spliceosomal complex
GO:0051246	16515	2575	15	3	6895	3	4	false	0.05204892139312163	0.4743162385427075	0.0	regulation of protein metabolic process
GO:0032268	16515	2427	15	3	6488	3	3	false	0.05230468998439814	0.4743162385427075	0.0	regulation of cellular protein metabolic process
GO:0019865	16515	22	15	1	821	2	1	false	0.05290692492794277	0.4743162385427075	1.1441761636991626E-43	immunoglobulin binding
GO:0140352	16515	1405	15	4	13247	14	2	false	0.05298688370254467	0.4743162385427075	0.0	export from cell
GO:0050820	16515	24	15	1	1758	4	3	false	0.05354417859783144	0.4743162385427075	9.566242373399216E-55	positive regulation of coagulation
GO:0043303	16515	43	15	1	2352	3	7	false	0.05387281084185459	0.4743162385427075	9.48622799299954E-93	mast cell degranulation
GO:1903532	16515	345	15	2	5196	6	4	false	0.05516681598434919	0.4743162385427075	0.0	positive regulation of secretion by cell
GO:2001184	16515	4	15	1	143	2	4	false	0.055353097606613534	0.4743162385427075	5.987419832190357E-8	positive regulation of interleukin-12 secretion
GO:0032649	16515	92	15	2	639	3	2	false	0.05580399849461964	0.4743162385427075	9.552768337139131E-114	regulation of interferon-gamma production
GO:1901136	16515	149	15	1	2652	1	2	false	0.05618401206642843	0.4743162385427075	2.035432341861235E-248	carbohydrate derivative catabolic process
GO:0043299	16515	502	15	3	1308	3	2	false	0.0563228910278774	0.4743162385427075	0.0	leukocyte degranulation
GO:0050793	16515	2287	15	5	9945	10	2	false	0.056793445522285504	0.4743162385427075	0.0	regulation of developmental process
GO:0046640	16515	27	15	2	184	3	3	false	0.056817024742897675	0.4743162385427075	5.7315823592540716E-33	regulation of alpha-beta T cell proliferation
GO:0006935	16515	556	15	2	3829	3	2	false	0.057063235801706594	0.4743162385427075	0.0	chemotaxis
GO:0046598	16515	9	15	1	157	1	3	false	0.057324840764329435	0.4743162385427075	7.908550088995378E-15	positive regulation of viral entry into host cell
GO:0060055	16515	17	15	1	870	3	2	false	0.05754758470009356	0.4743162385427075	4.4418535294095194E-36	angiogenesis involved in wound healing
GO:0009116	16515	92	15	1	6217	4	3	false	0.05790520425288395	0.4743162385427075	2.3943490706463975E-207	nucleoside metabolic process
GO:0030667	16515	275	15	2	2591	4	4	false	0.05827154355092711	0.4743162385427075	0.0	secretory granule membrane
GO:0051056	16515	291	15	2	1968	3	2	false	0.058991528848750543	0.4743162385427075	0.0	regulation of small GTPase mediated signal transduction
GO:0031399	16515	1687	15	3	4320	3	2	false	0.05948712351411149	0.4743162385427075	0.0	regulation of protein modification process
GO:0046651	16515	245	15	3	624	3	2	false	0.060075744732888486	0.4743162385427075	8.716713734820697E-181	lymphocyte proliferation
GO:0002685	16515	166	15	2	1924	5	3	false	0.062182257011259734	0.4743162385427075	9.127204648613753E-245	regulation of leukocyte migration
GO:0032609	16515	105	15	2	686	3	1	false	0.06271675016531006	0.4743162385427075	7.3592024399097294E-127	interferon-gamma production
GO:0031982	16515	2029	15	3	7507	4	1	false	0.06291773952629447	0.4743162385427075	0.0	vesicle
GO:2001267	16515	16	15	1	497	2	3	false	0.0634127344713555	0.4743162385427075	1.9270128276741093E-30	regulation of cysteine-type endopeptidase activity involved in apoptotic signaling pathway
GO:0009611	16515	602	15	3	3575	6	1	false	0.06380280626543886	0.4743162385427075	0.0	response to wounding
GO:0010842	16515	22	15	1	1013	3	3	false	0.06380993669833412	0.4743162385427075	1.0643918412257858E-45	retina layer formation
GO:0097367	16515	811	15	2	9221	5	1	false	0.06457721247908453	0.4743162385427075	0.0	carbohydrate derivative binding
GO:2001233	16515	382	15	2	3402	4	3	false	0.064697368722892	0.4743162385427075	0.0	regulation of apoptotic signaling pathway
GO:0022804	16515	247	15	2	969	2	1	false	0.06477880408361997	0.4743162385427075	4.405229710593728E-238	active transmembrane transporter activity
GO:0097190	16515	569	15	2	5063	4	2	false	0.06483447442817332	0.4743162385427075	0.0	apoptotic signaling pathway
GO:2000508	16515	7	15	1	107	1	2	false	0.06542056074766515	0.4743162385427075	3.834948047425308E-11	regulation of dendritic cell chemotaxis
GO:0019208	16515	87	15	1	1324	1	3	false	0.06570996978854822	0.4743162385427075	9.425610106576136E-139	phosphatase regulator activity
GO:0044877	16515	821	15	2	9221	5	1	false	0.06603070935470892	0.4743162385427075	0.0	protein-containing complex binding
GO:0031341	16515	68	15	1	8932	9	2	false	0.06649669446833431	0.4743162385427075	6.934050837608667E-173	regulation of cell killing
GO:1903306	16515	17	15	1	750	3	3	false	0.06655710644504333	0.4743162385427075	5.68019245273833E-35	negative regulation of regulated secretory pathway
GO:0003014	16515	99	15	1	1482	1	1	false	0.06680161943319578	0.4743162385427075	3.237303309725613E-157	renal system process
GO:0006884	16515	22	15	1	956	3	2	false	0.06753016006327232	0.4743162385427075	3.858584016138573E-45	cell volume homeostasis
GO:0046130	16515	4	15	1	59	1	3	false	0.06779661016949107	0.4743162385427075	2.1971937441500066E-6	purine ribonucleoside catabolic process
GO:0035592	16515	519	15	2	1984	2	2	false	0.06833335366750752	0.4743162385427075	0.0	establishment of protein localization to extracellular region
GO:0030194	16515	23	15	1	336	1	5	false	0.06845238095238582	0.4743162385427075	4.3778250934626984E-36	positive regulation of blood coagulation
GO:0033006	16515	29	15	1	831	2	4	false	0.0686181549301838	0.4743162385427075	3.10999464875463E-54	regulation of mast cell activation involved in immune response
GO:0006906	16515	890	15	3	2170	3	3	false	0.06885352349699138	0.4743162385427075	0.0	vesicle fusion
GO:0043305	16515	6	15	1	87	1	6	false	0.06896551724138045	0.4743162385427075	1.980271038865409E-9	negative regulation of mast cell degranulation
GO:0098805	16515	1574	15	4	6329	7	1	false	0.06925111680930215	0.4743162385427075	0.0	whole membrane
GO:0061383	16515	42	15	1	2361	4	1	false	0.06932287961879124	0.4743162385427075	4.3347066517574605E-91	trabecula morphogenesis
GO:1900046	16515	72	15	1	8971	9	3	false	0.06998695284588201	0.4743162385427075	2.0254549985864186E-181	regulation of hemostasis
GO:0005534	16515	5	15	1	71	1	1	false	0.07042253521126818	0.4743162385427075	7.680545232689421E-8	galactose binding
GO:0042056	16515	29	15	1	408	1	2	false	0.07107843137255268	0.4743162385427075	4.7861812759927785E-45	chemoattractant activity
GO:0050854	16515	60	15	1	3268	4	3	false	0.07147345698900269	0.4743162385427075	1.9948642829427727E-129	regulation of antigen receptor-mediated signaling pathway
GO:2000108	16515	24	15	1	656	2	3	false	0.071886054738403	0.4743162385427075	2.3548150043367787E-44	positive regulation of leukocyte apoptotic process
GO:2000562	16515	8	15	2	28	2	4	false	0.07407407407407433	0.4743162385427075	3.2173945217423276E-7	negative regulation of CD4-positive, alpha-beta T cell proliferation
GO:0051222	16515	380	15	2	2277	3	4	false	0.07413499365822306	0.4743162385427075	0.0	positive regulation of protein transport
GO:0097199	16515	25	15	1	659	2	2	false	0.07448884051086505	0.4743162385427075	8.293027264252493E-46	cysteine-type endopeptidase activity involved in apoptotic signaling pathway
GO:0035308	16515	57	15	1	765	1	4	false	0.07450980392157856	0.4743162385427075	1.4732190775661658E-87	negative regulation of protein dephosphorylation
GO:0001568	16515	628	15	3	4812	8	2	false	0.07481002258542463	0.4743162385427075	0.0	blood vessel development
GO:1904951	16515	418	15	2	6251	7	3	false	0.07486603775348226	0.4743162385427075	0.0	positive regulation of establishment of protein localization
GO:0042129	16515	146	15	3	345	3	3	false	0.07488790691777904	0.4743162385427075	1.9133725992856366E-101	regulation of T cell proliferation
GO:0008509	16515	229	15	2	835	2	2	false	0.07497522939730601	0.4743162385427075	3.034616677634203E-212	anion transmembrane transporter activity
GO:0072347	16515	67	15	1	892	1	1	false	0.07511210762332934	0.4743162385427075	9.81261076347682E-103	response to anesthetic
GO:0051336	16515	1199	15	3	4153	4	2	false	0.07531718852951295	0.4743162385427075	0.0	regulation of hydrolase activity
GO:2000515	16515	24	15	2	86	2	3	false	0.07551299589603416	0.4743162385427075	8.059362586714989E-22	negative regulation of CD4-positive, alpha-beta T cell activation
GO:0048869	16515	3513	15	6	13027	12	2	false	0.07555941827541032	0.4743162385427075	0.0	cellular developmental process
GO:0045920	16515	25	15	1	966	3	3	false	0.07572417141646734	0.4743162385427075	5.037864680477963E-50	negative regulation of exocytosis
GO:0060135	16515	61	15	1	795	1	2	false	0.07672955974839878	0.4750876776653234	6.4443189353978526E-93	maternal process involved in female pregnancy
GO:0045216	16515	172	15	2	618	2	1	false	0.07713489952951265	0.4750876776653234	5.365653163564053E-158	cell-cell junction organization
GO:0050663	16515	199	15	2	1164	3	3	false	0.07744955536261725	0.4750876776653234	1.9025777468356598E-230	cytokine secretion
GO:0016787	16515	3358	15	4	6357	4	1	false	0.07779427618223216	0.4750876776653234	0.0	hydrolase activity
GO:0060042	16515	48	15	1	2392	4	3	false	0.07793104888018901	0.4750876776653234	1.3168694047906282E-101	retina morphogenesis in camera-type eye
GO:2000510	16515	7	15	1	89	1	3	false	0.07865168539325776	0.47635444596940585	1.4513222373707512E-10	positive regulation of dendritic cell chemotaxis
GO:0031103	16515	40	15	1	503	1	3	false	0.07952286282307917	0.47635444596940585	3.4732770083301973E-60	axon regeneration
GO:0046636	16515	31	15	2	177	3	3	false	0.07966651992076734	0.47635444596940585	2.7582442130224714E-35	negative regulation of alpha-beta T cell activation
GO:0045806	16515	37	15	1	1348	3	4	false	0.08016255265500585	0.47635444596940585	3.6036614348787125E-73	negative regulation of endocytosis
GO:0032616	16515	19	15	1	686	3	1	false	0.08092507075823924	0.47635444596940585	2.014558980502688E-37	interleukin-13 production
GO:1902715	16515	7	15	1	169	2	4	false	0.08136094674555555	0.47635444596940585	1.4517592245836337E-12	positive regulation of interferon-gamma secretion
GO:0043304	16515	28	15	1	344	1	5	false	0.08139534883720471	0.47635444596940585	8.932516365568847E-42	regulation of mast cell degranulation
GO:0009607	16515	1277	15	4	7281	10	1	false	0.08148168154739838	0.47635444596940585	0.0	response to biotic stimulus
GO:0060627	16515	492	15	2	8986	9	3	false	0.08342186898729297	0.480335957999705	0.0	regulation of vesicle-mediated transport
GO:1902713	16515	10	15	1	235	2	3	false	0.08346972176758166	0.480335957999705	8.578097253044523E-18	regulation of interferon-gamma secretion
GO:2001198	16515	11	15	1	257	2	2	false	0.083931177042797	0.480335957999705	1.5350621344948032E-19	regulation of dendritic cell differentiation
GO:0050670	16515	196	15	3	446	3	3	false	0.08414233753072536	0.480335957999705	3.833663416301669E-132	regulation of lymphocyte proliferation
GO:0002291	16515	7	15	1	83	1	1	false	0.0843373493975905	0.480335957999705	2.408525044917925E-10	T cell activation via T cell receptor contact with antigen bound to MHC molecule on antigen presenting cell
GO:0016020	16515	6329	15	7	10934	8	1	false	0.08587872127729676	0.480335957999705	0.0	membrane
GO:0072611	16515	9	15	1	205	2	2	false	0.08608321377330819	0.480335957999705	6.781426376201785E-16	interleukin-13 secretion
GO:0048148	16515	13	15	1	151	1	2	false	0.0860927152317846	0.480335957999705	4.993178719684532E-19	behavioral response to cocaine
GO:0003407	16515	54	15	1	4812	8	2	false	0.08638790207626537	0.480335957999705	4.4398376768376293E-128	neural retina development
GO:0032418	16515	70	15	1	807	1	1	false	0.08674101610905519	0.480335957999705	8.628117213732829E-103	lysosome localization
GO:0033007	16515	8	15	1	180	2	5	false	0.08715083798881505	0.480335957999705	4.284061046602222E-14	negative regulation of mast cell activation involved in immune response
GO:0045824	16515	45	15	1	1007	2	6	false	0.08741987005472406	0.480335957999705	2.3707211901026598E-79	negative regulation of innate immune response
GO:0032656	16515	19	15	1	632	3	2	false	0.08764024496836724	0.480335957999705	9.775537717911222E-37	regulation of interleukin-13 production
GO:0050858	16515	27	15	1	1466	5	4	false	0.0888740446119658	0.48250374185130934	4.528763950538141E-58	negative regulation of antigen receptor-mediated signaling pathway
GO:0071636	16515	13	15	1	423	3	3	false	0.0895996549667534	0.48250374185130934	5.404293090994332E-25	positive regulation of transforming growth factor beta production
GO:0032736	16515	13	15	1	417	3	3	false	0.09085117448210124	0.48250374185130934	6.524851163492035E-25	positive regulation of interleukin-13 production
GO:0048030	16515	1	15	1	11	1	1	false	0.09090909090909106	0.48250374185130934	0.09090909090909106	disaccharide binding
GO:0051482	16515	28	15	1	306	1	2	false	0.09150326797384568	0.48250374185130934	2.7368857882678764E-40	positive regulation of cytosolic calcium ion concentration involved in phospholipase C-activating G protein-coupled signaling pathway
GO:1905709	16515	7	15	1	76	1	1	false	0.09210526315789361	0.48250374185130934	4.574169099895895E-10	negative regulation of membrane permeability
GO:0032755	16515	84	15	2	446	3	3	false	0.09241072583640843	0.48250374185130934	4.027000512405029E-93	positive regulation of interleukin-6 production
GO:0050790	16515	2225	15	3	7147	4	2	false	0.09245196910970555	0.48250374185130934	0.0	regulation of catalytic activity
GO:0002263	16515	642	15	3	2060	4	3	false	0.09256951378599051	0.48250374185130934	0.0	cell activation involved in immune response
GO:0002715	16515	34	15	1	364	1	3	false	0.09340659340659865	0.48250374185130934	1.2122439412197427E-48	regulation of natural killer cell mediated immunity
GO:2000667	16515	6	15	1	125	2	4	false	0.09406451612902843	0.48250374185130934	2.1319118313750614E-10	positive regulation of interleukin-13 secretion
GO:0042278	16515	51	15	1	541	1	2	false	0.09426987060996912	0.48250374185130934	7.153668104900577E-73	purine nucleoside metabolic process
GO:0002376	16515	2527	15	5	13878	14	1	false	0.09430880123782469	0.48250374185130934	0.0	immune system process
GO:0099503	16515	920	15	3	2016	3	1	false	0.09486826880384966	0.48250374185130934	0.0	secretory vesicle
GO:0046658	16515	45	15	1	473	1	2	false	0.09513742071880898	0.48250374185130934	4.4460718243964E-64	anchored component of plasma membrane
GO:0035239	16515	770	15	3	2445	4	2	false	0.09525225034416003	0.48250374185130934	0.0	tube morphogenesis
GO:0001816	16515	686	15	3	6028	10	1	false	0.09574964643213041	0.48250374185130934	0.0	cytokine production
GO:0043204	16515	137	15	1	10934	8	2	false	0.0959797967568723	0.48250374185130934	5.7403E-319	perikaryon
GO:0035023	16515	72	15	2	231	2	2	false	0.09621682665159227	0.48250374185130934	1.0067867875604283E-61	regulation of Rho protein signal transduction
GO:2000670	16515	3	15	1	31	1	3	false	0.09677419354838683	0.48250374185130934	2.2246941045606095E-4	positive regulation of dendritic cell apoptotic process
GO:2000665	16515	9	15	1	181	2	3	false	0.09723756906076753	0.48250374185130934	2.1301961005205126E-15	regulation of interleukin-13 secretion
GO:0070374	16515	178	15	2	569	2	3	false	0.09748384861014323	0.48250374185130934	7.944332846595536E-153	positive regulation of ERK1 and ERK2 cascade
GO:0032635	16515	133	15	2	686	3	1	false	0.09777049505934426	0.48250374185130934	7.8600181687672175E-146	interleukin-6 production
GO:0043410	16515	494	15	2	1572	2	4	false	0.09861549101628538	0.4845761196489885	0.0	positive regulation of MAPK cascade
GO:0032880	16515	928	15	3	3765	5	2	false	0.09969932373020214	0.4877992663194439	0.0	regulation of protein localization
GO:0090559	16515	76	15	1	3583	5	1	false	0.10170599972047838	0.48998786407808237	3.1664156692945574E-159	regulation of membrane permeability
GO:0050714	16515	237	15	2	742	2	5	false	0.1017274681624582	0.48998786407808237	4.3741097621203014E-201	positive regulation of protein secretion
GO:0007200	16515	80	15	1	783	1	3	false	0.10217113665392602	0.48998786407808237	1.4757816761721986E-111	phospholipase C-activating G protein-coupled receptor signaling pathway
GO:0060415	16515	70	15	1	685	1	2	false	0.10218978102189573	0.48998786407808237	1.464777918053236E-97	muscle tissue morphogenesis
GO:0019212	16515	38	15	1	369	1	2	false	0.10298102981029006	0.48998786407808237	1.0677256670130564E-52	phosphatase inhibitor activity
GO:0050860	16515	20	15	1	194	1	3	false	0.10309278350515952	0.48998786407808237	1.1760967547067737E-27	negative regulation of T cell receptor signaling pathway
GO:0090280	16515	15	15	1	144	1	3	false	0.10416666666666642	0.48998786407808237	1.1720157276845958E-20	positive regulation of calcium ion import
GO:1901657	16515	112	15	1	1073	1	1	false	0.10438024231125015	0.48998786407808237	2.9935068984505485E-155	glycosyl compound metabolic process
GO:0032673	16515	23	15	1	637	3	2	false	0.10461462895612543	0.48998786407808237	1.2355080884898909E-42	regulation of interleukin-4 production
GO:0032675	16515	128	15	2	636	3	2	false	0.10475566930539709	0.48998786407808237	5.0946188885024237E-138	regulation of interleukin-6 production
GO:0070371	16515	273	15	2	840	2	1	false	0.1053635280095652	0.48998786407808237	3.100082128809055E-229	ERK1 and ERK2 cascade
GO:0031334	16515	230	15	1	2175	1	4	false	0.1057471264367554	0.48998786407808237	5.345464E-318	positive regulation of protein-containing complex assembly
GO:0043300	16515	33	15	1	900	3	3	false	0.10612959379920828	0.48998786407808237	5.088531072673283E-61	regulation of leukocyte degranulation
GO:0055083	16515	25	15	1	679	3	2	false	0.10659086555205058	0.48998786407808237	3.873775236336292E-46	monovalent inorganic anion homeostasis
GO:0051058	16515	54	15	1	980	2	3	false	0.10722102937187152	0.48998786407808237	3.041824421236674E-90	negative regulation of small GTPase mediated signal transduction
GO:0051223	16515	642	15	2	1947	2	3	false	0.1086136153810602	0.48998786407808237	0.0	regulation of protein transport
GO:0044419	16515	1871	15	4	13878	14	1	false	0.10865182806183557	0.48998786407808237	0.0	interspecies interaction between organisms
GO:0006887	16515	848	15	3	2563	4	3	false	0.10875393837866443	0.48998786407808237	0.0	exocytosis
GO:0051051	16515	394	15	2	7554	11	3	false	0.10934515535136974	0.48998786407808237	0.0	negative regulation of transport
GO:0043279	16515	102	15	1	931	1	1	false	0.1095596133189811	0.48998786407808237	4.41898365008591E-139	response to alkaloid
GO:0031410	16515	2016	15	3	6076	4	2	false	0.10967740897435299	0.48998786407808237	0.0	cytoplasmic vesicle
GO:0002694	16515	468	15	3	1827	5	3	false	0.1098251296622797	0.48998786407808237	0.0	regulation of leukocyte activation
GO:0019902	16515	238	15	1	2163	1	1	false	0.11003236245963954	0.48998786407808237	0.0	phosphatase binding
GO:0045637	16515	206	15	2	1731	5	3	false	0.11058267450543732	0.49030643343482855	1.5122478017210765E-273	regulation of myeloid cell differentiation
GO:0051050	16515	859	15	3	7837	11	3	false	0.11096408756682963	0.49030643343482855	0.0	positive regulation of transport
GO:0002716	16515	12	15	1	107	1	4	false	0.11214953271028326	0.49363114783676804	4.034239477619423E-16	negative regulation of natural killer cell mediated immunity
GO:0071604	16515	27	15	1	686	3	1	false	0.11364869420685421	0.4937464694582949	4.801328888453916E-49	transforming growth factor beta production
GO:0032682	16515	16	15	1	273	2	3	false	0.11398405516049935	0.4937464694582949	3.440605265704763E-26	negative regulation of chemokine production
GO:0051240	16515	1553	15	4	7916	10	3	false	0.114116347929767	0.4937464694582949	0.0	positive regulation of multicellular organismal process
GO:1904377	16515	60	15	1	524	1	3	false	0.11450381679391458	0.4937464694582949	1.9328343688864552E-80	positive regulation of protein localization to cell periphery
GO:0005178	16515	120	15	1	2026	2	3	false	0.11497934261999601	0.4937464694582949	3.892309488535672E-197	integrin binding
GO:0032502	16515	5265	15	8	13878	14	1	false	0.11508206987841478	0.4937464694582949	0.0	developmental process
GO:0007264	16515	521	15	2	2462	3	1	false	0.11527431103289983	0.4937464694582949	0.0	small GTPase mediated signal transduction
GO:0055017	16515	78	15	1	672	1	3	false	0.11607142857141918	0.4937464694582949	3.4609292178074864E-104	cardiac muscle tissue growth
GO:0045321	16515	1132	15	4	2605	5	2	false	0.11608390823430052	0.4937464694582949	0.0	leukocyte activation
GO:0005623	16515	1465	15	3	11845	10	1	false	0.11652188979264386	0.4937464694582949	0.0	cell
GO:0001944	16515	651	15	3	4127	8	2	false	0.11837374689553837	0.4937464694582949	0.0	vasculature development
GO:0035305	16515	95	15	1	802	1	3	false	0.11845386533668431	0.4937464694582949	4.328983941879793E-126	negative regulation of dephosphorylation
GO:0061025	16515	959	15	3	1951	3	1	false	0.11857478180277002	0.4937464694582949	0.0	membrane fusion
GO:0046596	16515	26	15	1	219	1	2	false	0.11872146118721909	0.4937464694582949	2.661668129193075E-34	regulation of viral entry into host cell
GO:0001906	16515	125	15	1	13878	14	1	false	0.11902833955319181	0.4937464694582949	5.33544237147986E-309	cell killing
GO:0002228	16515	53	15	1	860	2	2	false	0.11952513739616885	0.4937464694582949	6.501245399499233E-86	natural killer cell mediated immunity
GO:0048524	16515	101	15	1	5605	7	3	false	0.11958025048318224	0.4937464694582949	5.778814809223339E-219	positive regulation of viral process
GO:0035556	16515	2462	15	3	11378	6	2	false	0.11997172985960323	0.4937464694582949	0.0	intracellular signal transduction
GO:0055075	16515	27	15	1	639	3	2	false	0.12166235207932542	0.49780497523497574	3.391435586380893E-48	potassium ion homeostasis
GO:0072358	16515	659	15	3	4127	8	2	false	0.12183121762329671	0.49780497523497574	0.0	cardiovascular system development
GO:0071634	16515	27	15	1	632	3	2	false	0.12295346231331732	0.4987786356118379	4.594769149346854E-48	regulation of transforming growth factor beta production
GO:0050896	16515	7281	15	10	13878	14	1	false	0.12362063023824324	0.4987786356118379	0.0	response to stimulus
GO:0009791	16515	79	15	1	6028	10	2	false	0.12367711388284387	0.4987786356118379	3.4745271153216197E-182	post-embryonic development
GO:0050878	16515	455	15	2	3583	5	1	false	0.12395682049819914	0.4987786356118379	0.0	regulation of body fluid levels
GO:0046578	16515	166	15	2	470	2	2	false	0.12425713378400172	0.4987786356118379	7.249544322996066E-132	regulation of Ras protein signal transduction
GO:0031344	16515	627	15	2	2838	3	2	false	0.12476158528169218	0.4990463411267687	0.0	regulation of cell projection organization
GO:0032633	16515	30	15	1	686	3	1	false	0.1257168692624004	0.5008762549752829	4.105462240574217E-53	interleukin-4 production
GO:0036336	16515	26	15	1	399	2	1	false	0.12623266709485692	0.5008762549752829	2.1971450685262127E-41	dendritic cell migration
GO:0030193	16515	71	15	1	1086	2	5	false	0.1265371591516504	0.5008762549752829	2.521939695600683E-113	regulation of blood coagulation
GO:0048644	16515	76	15	1	1155	2	2	false	0.12732524552281485	0.502251833550204	4.120737098834213E-121	muscle organ morphogenesis
GO:1902414	16515	85	15	1	2531	4	1	false	0.12778928140274637	0.5023217560623909	6.158577623227921E-161	protein localization to cell junction
GO:0030141	16515	775	15	2	3456	3	2	false	0.12822423773171557	0.5023217560623909	0.0	secretory granule
GO:0042127	16515	1354	15	3	8277	8	2	false	0.1290277030528725	0.5037382927406667	0.0	regulation of cell population proliferation
GO:0010923	16515	88	15	1	678	1	4	false	0.12979351032446865	0.5039386116780651	4.841625893077882E-113	negative regulation of phosphatase activity
GO:0032753	16515	19	15	1	420	3	3	false	0.12996311564329047	0.5039386116780651	2.6474810175969702E-33	positive regulation of interleukin-4 production
GO:0030099	16515	365	15	2	3353	6	2	false	0.13197175567507693	0.5089246693501627	0.0	myeloid cell differentiation
GO:0007266	16515	137	15	2	376	2	1	false	0.13214184397162118	0.5089246693501627	1.847399931957115E-106	Rho protein signal transduction
GO:0005402	16515	5	15	1	73	2	2	false	0.13318112633181217	0.5089440376158307	6.657641567757416E-8	carbohydrate:cation symporter activity
GO:0006865	16515	106	15	1	2273	3	2	false	0.1335363111684257	0.5089440376158307	2.187156975758352E-185	amino acid transport
GO:0008643	16515	117	15	1	2495	3	1	false	0.13423865613880437	0.5089440376158307	2.1956706796492716E-204	carbohydrate transport
GO:0042629	16515	47	15	1	673	2	1	false	0.13489262718460707	0.5089440376158307	1.6225057297813466E-73	mast cell granule
GO:0061912	16515	39	15	1	289	1	1	false	0.13494809688582832	0.5089440376158307	3.170560911510865E-49	selective autophagy
GO:0090279	16515	33	15	1	244	1	2	false	0.13524590163933084	0.5089440376158307	1.3783310605710322E-41	regulation of calcium ion import
GO:1903036	16515	58	15	1	2426	6	3	false	0.1352719678926287	0.5089440376158307	2.217103437303108E-118	positive regulation of response to wounding
GO:0004864	16515	36	15	1	265	1	4	false	0.13584905660376215	0.5092148357713011	2.6038840058732095E-45	protein phosphatase inhibitor activity
GO:1901224	16515	71	15	1	1006	2	3	false	0.1362373025528481	0.5092148357713011	6.981820965038668E-111	positive regulation of NIK/NF-kappaB signaling
GO:0034330	16515	618	15	2	6509	7	1	false	0.13722416247839603	0.5112272719783382	0.0	cell junction organization
GO:0072677	16515	16	15	1	116	1	1	false	0.13793103448276003	0.5121869032910308	5.754736963550127E-20	eosinophil migration
GO:1902105	16515	240	15	2	1767	5	3	false	0.13905943470363513	0.5133183635225173	4.608668090897521E-304	regulation of leukocyte differentiation
GO:0051057	16515	65	15	1	1332	3	3	false	0.13946819808094402	0.5133183635225173	3.2580124883973136E-112	positive regulation of small GTPase mediated signal transduction
GO:0043412	16515	3949	15	3	7606	3	1	false	0.13990516772355277	0.5133183635225173	0.0	macromolecule modification
GO:0072643	16515	19	15	1	262	2	2	false	0.1400368518030727	0.5133183635225173	2.6775601002507186E-29	interferon-gamma secretion
GO:0023014	16515	859	15	2	4966	4	2	false	0.1407369451285788	0.5142311456621148	0.0	signal transduction by protein phosphorylation
GO:0002768	16515	369	15	1	2606	1	2	false	0.1415963161935311	0.5157182123342666	0.0	immune response-regulating cell surface receptor signaling pathway
GO:0001911	16515	16	15	1	112	1	4	false	0.14285714285714463	0.5166568975203734	1.0508279063193633E-19	negative regulation of leukocyte mediated cytotoxicity
GO:0070372	16515	255	15	2	672	2	2	false	0.14364221843733158	0.5166568975203734	5.905378215225624E-193	regulation of ERK1 and ERK2 cascade
GO:0060419	16515	84	15	1	584	1	2	false	0.1438356164383413	0.5166568975203734	7.367309182929071E-104	heart growth
GO:0031225	16515	131	15	1	908	1	1	false	0.1442731277533127	0.5166568975203734	5.033812529451922E-162	anchored component of membrane
GO:1901658	16515	33	15	1	228	1	2	false	0.14473684210525856	0.5166568975203734	1.5278630712568434E-40	glycosyl compound catabolic process
GO:1990904	16515	673	15	1	4639	1	1	false	0.14507436947595154	0.5166568975203734	0.0	ribonucleoprotein complex
GO:0060341	16515	720	15	2	4068	4	2	false	0.1464609146069005	0.5166568975203734	0.0	regulation of cellular localization
GO:1903530	16515	650	15	2	8512	9	3	false	0.1466694162537829	0.5166568975203734	0.0	regulation of secretion by cell
GO:0097191	16515	216	15	1	2832	2	2	false	0.14674996557487782	0.5166568975203734	0.0	extrinsic apoptotic signaling pathway
GO:0048245	16515	15	15	1	102	1	2	false	0.1470588235294115	0.5166568975203734	2.8667842686950536E-18	eosinophil chemotaxis
GO:0051129	16515	622	15	2	8126	9	3	false	0.14723919924681755	0.5166568975203734	0.0	negative regulation of cellular component organization
GO:0050672	16515	71	15	2	292	3	4	false	0.1476364628023408	0.5166568975203734	8.375601204470968E-70	negative regulation of lymphocyte proliferation
GO:0001886	16515	11	15	1	74	1	2	false	0.14864864864864794	0.5166568975203734	2.39244620176399E-13	endothelial cell morphogenesis
GO:0090087	16515	662	15	2	2719	3	2	false	0.14886597146005284	0.5166568975203734	0.0	regulation of peptide transport
GO:0015377	16515	14	15	1	94	1	2	false	0.1489361702127693	0.5166568975203734	5.737996285068007E-17	cation:chloride symporter activity
GO:1990778	16515	300	15	1	2012	1	1	false	0.1491053677931604	0.5166568975203734	0.0	protein localization to cell periphery
GO:1901222	16515	96	15	1	1824	3	2	false	0.14980804363713326	0.5172969681045955	1.1045459205787997E-162	regulation of NIK/NF-kappaB signaling
GO:1905477	16515	114	15	1	759	1	3	false	0.15019762845843956	0.5172969681045955	8.75363250708599E-139	positive regulation of protein localization to membrane
GO:0060996	16515	98	15	1	4812	8	2	false	0.15187652246935693	0.5215037217321292	3.4542548252348545E-207	dendritic spine development
GO:0002832	16515	78	15	1	2395	5	3	false	0.15269170573274027	0.5217473509738212	1.0439898542979646E-148	negative regulation of response to biotic stimulus
GO:0050839	16515	471	15	1	5904	2	1	false	0.15320100431206904	0.5217473509738212	0.0	cell adhesion molecule binding
GO:0010562	16515	1074	15	2	4324	3	3	false	0.1543674924650751	0.5217473509738212	0.0	positive regulation of phosphorus metabolic process
GO:2000145	16515	829	15	3	1544	3	3	false	0.15452287543616697	0.5217473509738212	0.0	regulation of cell motility
GO:0002704	16515	40	15	1	736	3	3	false	0.15454148724995456	0.5217473509738212	5.072853255659136E-67	negative regulation of leukocyte mediated immunity
GO:0099587	16515	70	15	1	868	2	3	false	0.1548721955575311	0.5217473509738212	4.20678051935175E-105	inorganic ion import across plasma membrane
GO:0000323	16515	673	15	2	3678	4	1	false	0.1551511859474784	0.5217473509738212	0.0	lytic vacuole
GO:0022407	16515	368	15	3	969	4	2	false	0.15621228647849597	0.5237706076043688	1.4663086252680296E-278	regulation of cell-cell adhesion
GO:0033004	16515	10	15	1	181	3	3	false	0.157582024136541	0.5256916996047186	1.2384861049537794E-16	negative regulation of mast cell activation
GO:0004721	16515	263	15	1	3180	2	3	false	0.15859265106470236	0.5256916996047186	0.0	phosphoprotein phosphatase activity
GO:0002793	16515	253	15	2	634	2	3	false	0.15886495133595738	0.5256916996047186	1.938952191277264E-184	positive regulation of peptide secretion
GO:0048523	16515	4164	15	6	12864	12	3	false	0.15887452444782188	0.5256916996047186	0.0	negative regulation of cellular process
GO:1903902	16515	56	15	1	352	1	3	false	0.1590909090909017	0.5256916996047186	1.7950751270743253E-66	positive regulation of viral life cycle
GO:0045596	16515	593	15	2	5689	7	4	false	0.16021350296714656	0.5278372165537606	0.0	negative regulation of cell differentiation
GO:0071346	16515	165	15	1	1025	1	2	false	0.16097560975611747	0.5278372165537606	1.0752319285473937E-195	cellular response to interferon-gamma
GO:0050863	16515	289	15	3	529	3	2	false	0.1622826225545455	0.5278372165537606	1.585799631091161E-157	regulation of T cell activation
GO:0001570	16515	77	15	1	3517	8	2	false	0.16244933170209783	0.5278372165537606	2.9553402653488114E-160	vasculogenesis
GO:0046634	16515	82	15	2	319	3	2	false	0.16337977344607618	0.5278372165537606	2.1420139943141881E-78	regulation of alpha-beta T cell activation
GO:1904375	16515	109	15	1	664	1	2	false	0.16415662650603183	0.5278372165537606	4.1850203710874176E-128	regulation of protein localization to cell periphery
GO:0016323	16515	205	15	1	2390	2	1	false	0.1642237521696573	0.5278372165537606	5.96525622877435E-303	basolateral plasma membrane
GO:0019220	16515	1639	15	3	2991	3	2	false	0.16440991848361364	0.5278372165537606	0.0	regulation of phosphate metabolic process
GO:0038066	16515	44	15	1	267	1	1	false	0.16479400749062606	0.5278372165537606	1.940697167932294E-51	p38MAPK cascade
GO:0010975	16515	467	15	2	1149	2	3	false	0.16498363976551705	0.5278372165537606	0.0	regulation of neuron projection development
GO:0050900	16515	399	15	2	3206	6	2	false	0.16519470566289518	0.5278372165537606	0.0	leukocyte migration
GO:0097028	16515	39	15	1	452	2	1	false	0.16529639149973027	0.5278372165537606	3.1065764081610776E-57	dendritic cell differentiation
GO:0003279	16515	108	15	1	4812	8	2	false	0.16617391978853518	0.52799277747811	9.043513057109764E-224	cardiac septum development
GO:0005342	16515	86	15	1	990	2	2	false	0.16627140974968552	0.52799277747811	2.5781927729228416E-126	organic acid transmembrane transporter activity
GO:0003158	16515	99	15	1	1111	2	1	false	0.17035054856844506	0.5352496521905035	2.5075693172975568E-144	endothelium development
GO:0030595	16515	188	15	2	454	2	2	false	0.1709406696424723	0.5352496521905035	4.755152023939475E-133	leukocyte chemotaxis
GO:0055008	16515	59	15	1	344	1	3	false	0.17151162790696844	0.5352496521905035	6.015114206253085E-68	cardiac muscle tissue morphogenesis
GO:0032515	16515	52	15	1	303	1	4	false	0.17161716171616903	0.5352496521905035	7.764069214018271E-60	negative regulation of phosphoprotein phosphatase activity
GO:0002762	16515	43	15	1	249	1	4	false	0.17269076305222045	0.5352496521905035	2.6162764845831987E-49	negative regulation of myeloid leukocyte differentiation
GO:0070555	16515	189	15	1	1093	1	1	false	0.17291857273562558	0.5352496521905035	8.165795667276035E-218	response to interleukin-1
GO:0051247	16515	1579	15	2	5964	3	4	false	0.1731236593279034	0.5352496521905035	0.0	positive regulation of protein metabolic process
GO:0070509	16515	67	15	1	385	1	1	false	0.1740259740259535	0.5352496521905035	9.719089354695327E-77	calcium ion import
GO:0051047	16515	367	15	2	1869	4	3	false	0.1750696165086492	0.5352496521905035	0.0	positive regulation of secretion
GO:0098739	16515	87	15	1	1399	3	1	false	0.17531797175750724	0.5352496521905035	6.663605853255053E-141	import across plasma membrane
GO:0038061	16515	155	15	1	2488	3	2	false	0.17556148415472891	0.5352496521905035	2.826738994021343E-251	NIK/NF-kappaB signaling
GO:0048646	16515	989	15	3	5265	8	2	false	0.1768173773603087	0.5352496521905035	0.0	anatomical structure formation involved in morphogenesis
GO:0002886	16515	40	15	1	637	3	2	false	0.17706168441565512	0.5352496521905035	1.946269097277113E-64	regulation of myeloid leukocyte mediated immunity
GO:0098659	16515	70	15	1	754	2	2	false	0.17716930685744564	0.5352496521905035	1.2538478793373375E-100	inorganic cation import across plasma membrane
GO:1990774	16515	26	15	1	280	2	2	false	0.17739375320018694	0.5352496521905035	3.1596710811045937E-37	tumor necrosis factor secretion
GO:0002707	16515	35	15	1	197	1	3	false	0.17766497461927896	0.5352496521905035	1.2696657427234374E-39	negative regulation of lymphocyte mediated immunity
GO:0009306	16515	519	15	2	2617	4	4	false	0.1781044221930614	0.5352496521905035	0.0	protein secretion
GO:0032270	16515	1481	15	2	5504	3	4	false	0.17819414814310308	0.5352496521905035	0.0	positive regulation of cellular protein metabolic process
GO:1903078	16515	55	15	1	308	1	4	false	0.17857142857141917	0.5352496521905035	2.9044161151928196E-62	positive regulation of protein localization to plasma membrane
GO:0071639	16515	10	15	1	56	1	3	false	0.17857142857143124	0.5352496521905035	2.8084324829919514E-11	positive regulation of monocyte chemotactic protein-1 production
GO:0009410	16515	243	15	1	3829	3	1	false	0.17860569287574743	0.5352496521905035	0.0	response to xenobiotic stimulus
GO:0002790	16515	542	15	2	2726	4	2	false	0.17888606796893142	0.5352496521905035	0.0	peptide secretion
GO:0051345	16515	761	15	2	3821	4	3	false	0.17943417304904216	0.5354841813505447	0.0	positive regulation of hydrolase activity
GO:0043903	16515	197	15	1	9012	9	2	false	0.18045763938910428	0.5362283172066563	0.0	regulation of symbiosis, encompassing mutualism through parasitism
GO:0030534	16515	120	15	1	6056	10	2	false	0.18150703468399043	0.5362283172066563	3.009697545721707E-255	adult behavior
GO:0120035	16515	617	15	2	1447	2	2	false	0.18164734400628985	0.5362283172066563	0.0	regulation of plasma membrane bounded cell projection organization
GO:0050856	16515	38	15	1	209	1	2	false	0.18181818181819084	0.5362283172066563	1.288057512107846E-42	regulation of T cell receptor signaling pathway
GO:0048534	16515	816	15	3	3162	6	2	false	0.18221130189891738	0.5362283172066563	0.0	hematopoietic or lymphoid organ development
GO:0070492	16515	11	15	1	225	4	1	false	0.18280948148661275	0.5362283172066563	6.839113893720847E-19	oligosaccharide binding
GO:0050818	16515	73	15	1	2930	8	2	false	0.18297615385385024	0.5362283172066563	9.157283958916781E-148	regulation of coagulation
GO:0043280	16515	125	15	1	679	1	4	false	0.18409425625923206	0.5365503394870001	3.8216511442953206E-140	positive regulation of cysteine-type endopeptidase activity involved in apoptotic process
GO:0015295	16515	14	15	1	145	2	2	false	0.18438697318006042	0.5365503394870001	9.176748433319107E-20	solute:proton symporter activity
GO:0046631	16515	116	15	2	422	3	1	false	0.18449801147272285	0.5365503394870001	3.8716569327656174E-107	alpha-beta T cell activation
GO:0042130	16515	58	15	2	210	3	4	false	0.18541458541459244	0.5378438355537796	2.9127480393317204E-53	negative regulation of T cell proliferation
GO:0030334	16515	777	15	3	1360	3	2	false	0.1861771198546685	0.5386850675998023	0.0	regulation of cell migration
GO:0043408	16515	663	15	2	2391	3	3	false	0.18791541461075847	0.5387152966265943	0.0	regulation of MAPK cascade
GO:0002521	16515	452	15	2	3353	6	2	false	0.1883076960412603	0.5387152966265943	0.0	leukocyte differentiation
GO:0007416	16515	148	15	1	2187	3	3	false	0.18966974837830688	0.5387152966265943	2.091315161442376E-234	synapse assembly
GO:0035304	16515	125	15	1	1846	3	3	false	0.18979259152869324	0.5387152966265943	7.26989018514517E-198	regulation of protein dephosphorylation
GO:0003206	16515	123	15	1	2372	4	3	false	0.19194868516153807	0.5387152966265943	2.20473724289279E-209	cardiac chamber morphogenesis
GO:0071692	16515	525	15	2	2531	4	1	false	0.19219604616586555	0.5387152966265943	0.0	protein localization to extracellular region
GO:0035295	16515	939	15	3	4812	8	2	false	0.19233113427759266	0.5387152966265943	0.0	tube development
GO:2000484	16515	16	15	1	158	2	4	false	0.19285656695959882	0.5387152966265943	3.0429716469002545E-22	positive regulation of interleukin-8 secretion
GO:1904467	16515	26	15	1	256	2	3	false	0.1931678921568402	0.5387152966265943	3.647595212320824E-36	regulation of tumor necrosis factor secretion
GO:0001818	16515	230	15	2	1391	5	3	false	0.19347154240511136	0.5387152966265943	4.369587958165681E-270	negative regulation of cytokine production
GO:0090303	16515	52	15	1	510	2	3	false	0.19370545860775398	0.5387152966265943	1.9152094453320772E-72	positive regulation of wound healing
GO:0043085	16515	1381	15	2	6623	4	3	false	0.19397169174324203	0.5387152966265943	0.0	positive regulation of catalytic activity
GO:1905475	16515	172	15	1	886	1	2	false	0.19413092550785818	0.5387152966265943	1.2455040406076947E-188	regulation of protein localization to membrane
GO:0060255	16515	4602	15	3	7947	3	2	false	0.19413820239841795	0.5387152966265943	0.0	regulation of macromolecule metabolic process
GO:0007159	16515	308	15	3	745	4	1	false	0.19439162064449655	0.5387152966265943	1.365416220452581E-218	leukocyte cell-cell adhesion
GO:0050918	16515	57	15	1	556	2	1	false	0.19469181411628364	0.5387152966265943	2.6892892826914327E-79	positive chemotaxis
GO:0050708	16515	417	15	2	944	2	4	false	0.19487032011064503	0.5387152966265943	1.5851155306691098E-280	regulation of protein secretion
GO:0015296	16515	16	15	1	156	2	2	false	0.19520264681553423	0.5387152966265943	3.770050677904769E-22	anion:cation symporter activity
GO:0051701	16515	176	15	1	901	1	1	false	0.19533851276350522	0.5387152966265943	1.6715365821894953E-192	interaction with host
GO:0008285	16515	631	15	2	4571	6	3	false	0.19571424276830607	0.5387152966265943	0.0	negative regulation of cell population proliferation
GO:0002791	16515	437	15	2	986	2	3	false	0.19618002285799638	0.5387152966265943	3.509597636446445E-293	regulation of peptide secretion
GO:0015077	16515	347	15	2	782	2	2	false	0.19658382754093265	0.5387152966265943	1.956639306244118E-232	monovalent inorganic cation transmembrane transporter activity
GO:0006811	16515	1419	15	4	4702	8	1	false	0.1971866374400189	0.539071382929548	0.0	ion transport
GO:0060041	16515	131	15	1	4812	8	2	false	0.19826030980616197	0.5392466028324076	2.0837729253052162E-260	retina development in camera-type eye
GO:0032945	16515	72	15	2	250	3	3	false	0.200003109211073	0.5392466028324076	1.1810148925371585E-64	negative regulation of mononuclear cell proliferation
GO:0045664	16515	602	15	2	1345	2	2	false	0.2001471499381174	0.5392466028324076	0.0	regulation of neuron differentiation
GO:0010952	16515	184	15	1	1742	2	4	false	0.200148904222022	0.5392466028324076	2.2292095959096104E-254	positive regulation of peptidase activity
GO:0043207	16515	1256	15	4	2462	5	2	false	0.20019695640592225	0.5392466028324076	0.0	response to external biotic stimulus
GO:0051707	16515	1254	15	4	1873	4	2	false	0.20060937747952715	0.5392466028324076	0.0	response to other organism
GO:0031401	16515	1143	15	2	3972	3	3	false	0.20070065149705316	0.5392466028324076	0.0	positive regulation of protein modification process
GO:0046943	16515	86	15	1	809	2	4	false	0.20142517960076187	0.5392466028324076	2.1670152198274275E-118	carboxylic acid transmembrane transporter activity
GO:0044282	16515	365	15	1	3416	2	2	false	0.20231123195900108	0.5392466028324076	0.0	small molecule catabolic process
GO:0034219	16515	102	15	1	1406	3	2	false	0.20236493355041646	0.5392466028324076	3.3054363750404406E-158	carbohydrate transmembrane transport
GO:0003230	16515	33	15	1	163	1	1	false	0.2024539877300618	0.5392466028324076	2.801522452633138E-35	cardiac atrium development
GO:0033003	16515	35	15	1	481	3	2	false	0.20318773084952055	0.5399394246350896	4.8944687562517636E-54	regulation of mast cell activation
GO:0042327	16515	1021	15	2	2255	2	3	false	0.20489221428463605	0.5416682133710583	0.0	positive regulation of phosphorylation
GO:0051928	16515	101	15	1	487	1	3	false	0.207392197125233	0.5416682133710583	2.4194230240450862E-107	positive regulation of calcium ion transport
GO:0002520	16515	859	15	3	5348	10	2	false	0.20794942787425302	0.5416682133710583	0.0	immune system development
GO:0048029	16515	71	15	1	1252	4	2	false	0.2084890807722644	0.5416682133710583	7.557975025909243E-118	monosaccharide binding
GO:0035264	16515	140	15	1	6038	10	2	false	0.20924911922245026	0.5416682133710583	3.2312912996277642E-288	multicellular organism growth
GO:0007565	16515	177	15	1	843	1	2	false	0.20996441281132855	0.5416682133710583	2.1114224698166267E-187	female pregnancy
GO:1904469	16515	19	15	1	171	2	4	false	0.21045751633985155	0.5416682133710583	1.2853768153083995E-25	positive regulation of tumor necrosis factor secretion
GO:0098661	16515	106	15	1	950	2	3	false	0.2108124896011593	0.5416682133710583	1.1598989177906808E-143	inorganic anion transmembrane transport
GO:0032615	16515	52	15	1	686	3	1	false	0.21088689248820888	0.5416682133710583	1.901491863966612E-79	interleukin-12 production
GO:0098588	16515	1881	15	3	3159	3	1	false	0.2109779613288214	0.5416682133710583	0.0	bounding membrane of organelle
GO:0097205	16515	21	15	1	99	1	1	false	0.2121212121212081	0.5416682133710583	6.199417731230936E-22	renal filtration
GO:1903825	16515	113	15	1	1477	3	2	false	0.2125400759371734	0.5416682133710583	1.313233804923042E-172	organic acid transmembrane transport
GO:0003209	16515	27	15	1	127	1	2	false	0.2125984251968508	0.5416682133710583	3.3731551852670675E-28	cardiac atrium morphogenesis
GO:0006470	16515	298	15	1	3885	3	2	false	0.21296655702295197	0.5416682133710583	0.0	protein dephosphorylation
GO:1990573	16515	42	15	1	197	1	2	false	0.21319796954313408	0.5416682133710583	6.723503473182451E-44	potassium ion import across plasma membrane
GO:0097048	16515	10	15	1	89	2	1	false	0.21322778345249538	0.5416682133710583	1.9665612972503022E-13	dendritic cell apoptotic process
GO:0001934	16515	951	15	2	2058	2	4	false	0.21341476378050972	0.5416682133710583	0.0	positive regulation of protein phosphorylation
GO:1903531	16515	166	15	1	4913	7	4	false	0.21396424842916334	0.5416682133710583	2.6018477275E-314	negative regulation of secretion by cell
GO:0051249	16515	406	15	3	678	3	2	false	0.2140904837149546	0.5416682133710583	1.5695330356692712E-197	regulation of lymphocyte activation
GO:0050767	16515	737	15	2	1592	2	4	false	0.21415689383465034	0.5416682133710583	0.0	regulation of neurogenesis
GO:0042454	16515	15	15	1	70	1	2	false	0.2142857142857145	0.5416682133710583	1.3860384767736189E-15	ribonucleoside catabolic process
GO:1902107	16515	132	15	1	1158	2	4	false	0.21507292846877193	0.5416682133710583	1.027575631267334E-177	positive regulation of leukocyte differentiation
GO:0002407	16515	22	15	1	192	2	2	false	0.21656849912740977	0.5416682133710583	2.2978631330947912E-29	dendritic cell chemotaxis
GO:2000563	16515	5	15	1	44	2	4	false	0.21670190274841367	0.5416682133710583	9.208035299924296E-7	positive regulation of CD4-positive, alpha-beta T cell proliferation
GO:0008283	16515	1612	15	3	13878	14	1	false	0.21675946779166644	0.5416682133710583	0.0	cell population proliferation
GO:0009605	16515	2447	15	5	7281	10	1	false	0.2186505433611146	0.5416682133710583	0.0	response to external stimulus
GO:0006793	16515	3009	15	3	8863	5	1	false	0.21904336383738854	0.5416682133710583	0.0	phosphorus metabolic process
GO:0032655	16515	50	15	1	633	3	2	false	0.2190602586636122	0.5416682133710583	1.8886664992297406E-75	regulation of interleukin-12 production
GO:0071605	16515	16	15	1	73	1	1	false	0.21917808219178211	0.5416682133710583	1.8969000441020633E-16	monocyte chemotactic protein-1 production
GO:0097153	16515	206	15	1	1765	2	2	false	0.21986407405245706	0.5416682133710583	2.130987757670256E-275	cysteine-type endopeptidase activity involved in apoptotic process
GO:0055081	16515	57	15	1	717	3	1	false	0.22031886908814788	0.5416682133710583	6.859755796258705E-86	anion homeostasis
GO:0046903	16515	1477	15	4	4702	8	1	false	0.22032874029757088	0.5416682133710583	0.0	secretion
GO:0072521	16515	511	15	1	8470	4	5	false	0.2203842222739171	0.5416682133710583	0.0	purine-containing compound metabolic process
GO:0098657	16515	144	15	1	4702	8	1	false	0.22043600020859155	0.5416682133710583	7.878075011172326E-279	import into cell
GO:1901564	16515	6170	15	4	9003	4	2	false	0.2205254504568053	0.5416682133710583	0.0	organonitrogen compound metabolic process
GO:0050792	16515	192	15	1	869	1	2	false	0.22094361334872115	0.5416682133710583	1.5167156871469213E-198	regulation of viral process
GO:0045953	16515	12	15	1	54	1	4	false	0.22222222222222368	0.5436337625178862	2.915393342640733E-12	negative regulation of natural killer cell mediated cytotoxicity
GO:2000482	16515	25	15	1	211	2	3	false	0.2234258632362709	0.5454078888422887	5.3266674191556716E-33	regulation of interleukin-8 secretion
GO:2000514	16515	52	15	2	109	2	2	false	0.22528032619775862	0.5487597689432582	2.263951017530763E-32	regulation of CD4-positive, alpha-beta T cell activation
GO:2001235	16515	168	15	1	2052	3	4	false	0.22615503769596915	0.5489214175654834	1.0229395041130796E-251	positive regulation of apoptotic signaling pathway
GO:0048771	16515	153	15	1	6028	10	1	false	0.22685357684436047	0.5489214175654834	6.036812613359237E-309	tissue remodeling
GO:0040011	16515	1650	15	3	13878	14	1	false	0.22720223947808726	0.5489214175654834	0.0	locomotion
GO:0019863	16515	5	15	1	22	1	1	false	0.22727272727272643	0.5489214175654834	3.79737221842484E-5	IgE binding
GO:0032735	16515	35	15	1	423	3	3	false	0.22875017035687284	0.5500275785989468	5.254447327587896E-52	positive regulation of interleukin-12 production
GO:0048878	16515	1045	15	3	1707	3	1	false	0.2291733779994568	0.5500275785989468	0.0	chemical homeostasis
GO:0071677	16515	18	15	1	148	2	3	false	0.22917815774956116	0.5500275785989468	1.6196392504662852E-23	positive regulation of mononuclear cell migration
GO:0035024	16515	20	15	1	164	2	3	false	0.22968726619780847	0.5500913518182808	4.107825707442418E-26	negative regulation of Rho protein signal transduction
GO:0005215	16515	1093	15	2	11969	10	1	false	0.23045115214891843	0.550763759852761	0.0	transporter activity
GO:0046580	16515	47	15	1	382	2	3	false	0.23121847988895594	0.5514415629150832	2.176797045821458E-61	negative regulation of Ras protein signal transduction
GO:0045638	16515	72	15	1	856	3	4	false	0.23195471442517024	0.5520425353751442	9.624411661031674E-107	negative regulation of myeloid cell differentiation
GO:0002279	16515	44	15	1	519	3	2	false	0.23379420673721035	0.5546925075300264	5.914689965899268E-65	mast cell activation involved in immune response
GO:0072606	16515	29	15	1	232	2	2	false	0.23484848484845922	0.5546925075300264	1.382255443058903E-37	interleukin-8 secretion
GO:0010950	16515	163	15	1	694	1	3	false	0.2348703170029202	0.5546925075300264	1.4308266408763486E-163	positive regulation of endopeptidase activity
GO:0071637	16515	16	15	1	68	1	2	false	0.23529411764705738	0.5546925075300264	6.804717202532545E-16	regulation of monocyte chemotactic protein-1 production
GO:0034341	16515	183	15	1	1457	2	2	false	0.23550102951274804	0.5546925075300264	2.265716221739365E-238	response to interferon-gamma
GO:0035265	16515	161	15	1	6038	10	2	false	0.236978006279151	0.5550184746457811	1.235E-321	organ growth
GO:0045576	16515	52	15	1	604	3	1	false	0.23703849895324183	0.5550184746457811	1.8813870252625077E-76	mast cell activation
GO:0031099	16515	160	15	1	4812	8	1	false	0.23717364052980722	0.5550184746457811	4.594795557535015E-304	regeneration
GO:2000026	16515	1794	15	5	5196	10	3	false	0.23802558253625117	0.5550184746457811	0.0	regulation of multicellular organismal development
GO:0045862	16515	337	15	1	2646	2	3	false	0.23854503784325565	0.5550184746457811	0.0	positive regulation of proteolysis
GO:0002448	16515	45	15	1	519	3	1	false	0.23863340122097493	0.5550184746457811	5.603390494009026E-66	mast cell mediated immunity
GO:0070201	16515	688	15	2	2163	3	2	false	0.2390474307465601	0.5550184746457811	0.0	regulation of establishment of protein localization
GO:0031345	16515	157	15	1	1798	3	3	false	0.23987102794389376	0.5557987232846319	1.3031687171824176E-230	negative regulation of cell projection organization
GO:0003205	16515	163	15	1	4812	8	2	false	0.24110319560849525	0.5575205740237009	1.941581785080232E-308	cardiac chamber development
GO:1905517	16515	43	15	1	177	1	1	false	0.24293785310735905	0.5606258148631362	3.4372855061413294E-42	macrophage migration
GO:0009968	16515	1148	15	2	4789	4	5	false	0.24444018282597316	0.5629531483264837	0.0	negative regulation of signal transduction
GO:0010646	16515	3269	15	5	8383	9	2	false	0.2458275758913357	0.5645577423231424	0.0	regulation of cell communication
GO:0046007	16515	11	15	1	84	2	3	false	0.24612736660929976	0.5645577423231424	5.383819446067372E-14	negative regulation of activated T cell proliferation
GO:0030100	16515	183	15	1	2657	4	3	false	0.24844640869530765	0.5673651771956904	1.6071404452822673E-288	regulation of endocytosis
GO:0009615	16515	304	15	2	1254	4	1	false	0.2488192873499015	0.5673651771956904	8.835918936666263E-301	response to virus
GO:0004857	16515	323	15	1	1298	1	2	false	0.24884437596302209	0.5673651771956904	2.056087727E-315	enzyme inhibitor activity
GO:1902106	16515	84	15	1	918	3	4	false	0.2504046431177049	0.5697830202678315	2.203895492595193E-121	negative regulation of leukocyte differentiation
GO:1902533	16515	938	15	2	2860	3	3	false	0.2520602947823227	0.571292517006802	0.0	positive regulation of intracellular signal transduction
GO:0045671	16515	26	15	1	103	1	3	false	0.25242718446601525	0.571292517006802	5.912520279788928E-25	negative regulation of osteoclast differentiation
GO:0046641	16515	17	15	1	126	2	4	false	0.2525714285714282	0.571292517006802	2.1649460182661083E-21	positive regulation of alpha-beta T cell proliferation
GO:0003222	16515	15	15	1	59	1	2	false	0.2542372881355917	0.5736145100694765	2.5065441547513134E-14	ventricular trabecula myocardium morphogenesis
GO:0048518	16515	5275	15	7	13878	14	2	false	0.2546043351711887	0.5736145100694765	0.0	positive regulation of biological process
GO:0010604	16515	2560	15	2	7739	3	3	false	0.2558483790101983	0.5738547010472579	0.0	positive regulation of macromolecule metabolic process
GO:0010977	16515	134	15	1	975	2	4	false	0.2561048807457187	0.5738547010472579	8.645481021079112E-169	negative regulation of neuron projection development
GO:0003229	16515	49	15	1	191	1	1	false	0.2565445026178116	0.5738547010472579	8.867457439326597E-47	ventricular cardiac muscle tissue development
GO:0051093	16515	798	15	2	7314	9	3	false	0.25676017095877857	0.5738547010472579	0.0	negative regulation of developmental process
GO:0045446	16515	88	15	1	636	2	2	false	0.25777249541920116	0.5738547010472579	2.027258069516952E-110	endothelial cell differentiation
GO:0031348	16515	175	15	1	2432	4	3	false	0.2583674297223034	0.5738547010472579	1.9660047871424766E-272	negative regulation of defense response
GO:0045453	16515	60	15	1	232	1	2	false	0.2586206896551572	0.5738547010472579	4.271680726821265E-57	bone resorption
GO:0001817	16515	632	15	3	2817	8	2	false	0.25873799678797416	0.5738547010472579	0.0	regulation of cytokine production
GO:0002443	16515	689	15	3	1079	3	1	false	0.25996117326496987	0.574798922735385	1.0361788699599989E-305	leukocyte mediated immunity
GO:2000668	16515	10	15	1	72	2	2	false	0.26017214397496374	0.574798922735385	1.8649342542466167E-12	regulation of dendritic cell apoptotic process
GO:0015849	16515	239	15	1	2495	3	1	false	0.26081988431656306	0.5751154122260771	0.0	organic acid transport
GO:0030545	16515	411	15	1	1567	1	1	false	0.2622846202935484	0.576644618717141	0.0	receptor regulator activity
GO:0048016	16515	131	15	1	499	1	1	false	0.2625250501001721	0.576644618717141	4.307904247764719E-124	inositol phosphate-mediated signaling
GO:0010647	16515	1736	15	3	6661	7	3	false	0.2658751666805842	0.5825529634058715	0.0	positive regulation of cell communication
GO:0002697	16515	365	15	2	1809	5	2	false	0.26623692450391145	0.5825529634058715	0.0	regulation of immune effector process
GO:1901361	16515	560	15	1	5697	3	2	false	0.26689682530184927	0.5828781242224295	0.0	organic cyclic compound catabolic process
GO:0001885	16515	56	15	1	209	1	2	false	0.26794258373206803	0.5840431079437047	2.8308104810568325E-52	endothelial cell development
GO:0000165	16515	840	15	2	2466	3	2	false	0.2689569478119677	0.5851353444764184	0.0	MAPK cascade
GO:0035303	16515	183	15	1	1839	3	2	false	0.2699418674611596	0.5861594836299465	5.425185702300607E-258	regulation of dephosphorylation
GO:0002684	16515	887	15	2	6068	7	3	false	0.27271746631599897	0.5895453744531112	0.0	positive regulation of immune system process
GO:0015103	16515	119	15	1	808	2	3	false	0.27301949525814434	0.5895453744531112	5.4617523317897555E-146	inorganic anion transmembrane transporter activity
GO:0030324	16515	162	15	1	3125	6	3	false	0.2736002828418491	0.5895453744531112	5.8682719617482985E-276	lung development
GO:0030133	16515	367	15	1	3629	3	2	false	0.2738095163515198	0.5895453744531112	0.0	transport vesicle
GO:0042330	16515	556	15	2	3248	6	2	false	0.27408688461416575	0.5895453744531112	0.0	taxis
GO:0048514	16515	544	15	3	834	3	2	false	0.276989711213915	0.5936488404162776	3.51874571010287E-233	blood vessel morphogenesis
GO:0002764	16515	372	15	1	4777	4	2	false	0.27703612552759627	0.5936488404162776	0.0	immune response-regulating signaling pathway
GO:0032386	16515	319	15	1	3092	3	3	false	0.27875527216235757	0.5962120267637666	0.0	regulation of intracellular transport
GO:0048584	16515	2094	15	4	8465	11	3	false	0.2793997669536341	0.5964714125976458	0.0	positive regulation of response to stimulus
GO:0046579	16515	58	15	1	382	2	3	false	0.2809498289153464	0.5982748221209111	3.916408603370906E-70	positive regulation of Ras protein signal transduction
GO:0010921	16515	151	15	1	1449	3	3	false	0.2813553585362927	0.5982748221209111	1.358011525117124E-209	regulation of phosphatase activity
GO:0060193	16515	134	15	1	877	2	3	false	0.28238911190588595	0.5982748221209111	3.9174430550675417E-162	positive regulation of lipase activity
GO:0044706	16515	200	15	1	6112	10	2	false	0.28319254490547535	0.5982748221209111	0.0	multi-multicellular organism process
GO:1903076	16515	93	15	1	328	1	3	false	0.28353658536584986	0.5982748221209111	2.3692033986606953E-84	regulation of protein localization to plasma membrane
GO:1903707	16515	115	15	1	1782	5	5	false	0.2839042771879371	0.5982748221209111	1.7564856167577327E-184	negative regulation of hemopoiesis
GO:0007249	16515	262	15	1	2488	3	2	false	0.2839181392696605	0.5982748221209111	0.0	I-kappaB kinase/NF-kappaB signaling
GO:0045665	16515	197	15	1	1276	2	3	false	0.2850439486140178	0.5995389325091888	1.2151284064641819E-237	negative regulation of neuron differentiation
GO:0043281	16515	202	15	1	1304	2	3	false	0.28591993935661253	0.5996262859996281	2.2830555385091596E-243	regulation of cysteine-type endopeptidase activity involved in apoptotic process
GO:0035025	16515	26	15	1	168	2	3	false	0.2863558597091332	0.5996262859996281	4.303185854977505E-31	positive regulation of Rho protein signal transduction
GO:0032602	16515	73	15	1	686	3	1	false	0.28684764943794	0.5996262859996281	2.110172149739493E-100	chemokine production
GO:0023051	16515	3308	15	5	9004	10	2	false	0.2877497326540025	0.5996262859996281	0.0	regulation of signaling
GO:0032642	16515	68	15	1	635	3	2	false	0.28848961269625245	0.5996262859996281	2.6434616136110397E-93	regulation of chemokine production
GO:0032732	16515	47	15	1	439	3	3	false	0.28861064259231733	0.5996262859996281	2.1190575115791246E-64	positive regulation of interleukin-1 production
GO:0072657	16515	581	15	1	2012	1	1	false	0.2887673956261367	0.5996262859996281	0.0	protein localization to membrane
GO:0048585	16515	1457	15	3	8481	11	3	false	0.2896683386203373	0.5997294062085533	0.0	negative regulation of response to stimulus
GO:0002064	16515	183	15	1	2232	4	2	false	0.28995366406933043	0.5997294062085533	4.0227967376985776E-274	epithelial cell development
GO:0030855	16515	625	15	2	3506	6	2	false	0.29132506496612587	0.5997294062085533	0.0	epithelial cell differentiation
GO:0050921	16515	123	15	1	1132	3	4	false	0.2920644955748964	0.5997294062085533	2.8165874321488785E-168	positive regulation of chemotaxis
GO:0072359	16515	983	15	3	4127	8	1	false	0.2921837527130263	0.5997294062085533	0.0	circulatory system development
GO:0048731	16515	4127	15	8	4812	8	2	false	0.29244950202905673	0.5997294062085533	0.0	system development
GO:1903829	16515	306	15	1	6331	7	3	false	0.2931619029756517	0.5997294062085533	0.0	positive regulation of cellular protein localization
GO:0032637	16515	75	15	1	686	3	1	false	0.29381652776365574	0.5997294062085533	3.1217561310637657E-102	interleukin-8 production
GO:0045937	16515	1074	15	2	2991	3	3	false	0.2941479718098306	0.5997294062085533	0.0	positive regulation of phosphate metabolic process
GO:0048678	16515	66	15	1	602	3	1	false	0.29459649200386717	0.5997294062085533	7.750702815430719E-90	response to axon injury
GO:0032677	16515	70	15	1	635	3	2	false	0.29600552065196456	0.5997294062085533	3.97851178596064E-95	regulation of interleukin-8 production
GO:0031098	16515	295	15	1	3512	4	2	false	0.2960883884345064	0.5997294062085533	0.0	stress-activated protein kinase signaling cascade
GO:0050776	16515	807	15	2	4478	6	3	false	0.2960907056348575	0.5997294062085533	0.0	regulation of immune response
GO:0034655	16515	492	15	1	4444	3	5	false	0.29677849466441314	0.5997294062085533	0.0	nucleobase-containing compound catabolic process
GO:0044267	16515	4687	15	3	7022	3	2	false	0.29731027780032593	0.5997294062085533	0.0	cellular protein metabolic process
GO:0048738	16515	191	15	1	642	1	2	false	0.2975077881619351	0.5997294062085533	5.453134911475516E-169	cardiac muscle tissue development
GO:0048246	16515	32	15	1	198	2	2	false	0.29780033840943504	0.5997294062085533	1.1956024465927487E-37	macrophage chemotaxis
GO:0030658	16515	192	15	1	2267	4	4	false	0.29828646782478047	0.5997294062085533	8.308321064940812E-285	transport vesicle membrane
GO:1903034	16515	142	15	1	1658	4	2	false	0.3012669720360537	0.6046555424667275	8.909184640990416E-210	regulation of response to wounding
GO:2001237	16515	99	15	1	326	1	3	false	0.30368098159507845	0.6080104811825551	2.4862332426831334E-86	negative regulation of extrinsic apoptotic signaling pathway
GO:0044270	16515	526	15	1	6074	4	2	false	0.30400524059127754	0.6080104811825551	0.0	cellular nitrogen compound catabolic process
GO:0006928	16515	2076	15	3	12841	12	1	false	0.3048477679792251	0.6086277679445125	0.0	movement of cell or subcellular component
GO:0006139	16515	4384	15	3	8848	4	5	false	0.30570649930920685	0.6090662663156748	0.0	nucleobase-containing compound metabolic process
GO:0060541	16515	185	15	1	4127	8	1	false	0.30734215771222506	0.6090662663156748	0.0	respiratory system development
GO:0007267	16515	1687	15	3	5153	6	2	false	0.3078454229375852	0.6090662663156748	0.0	cell-cell signaling
GO:0098589	16515	324	15	1	6329	7	2	false	0.3079019785130137	0.6090662663156748	0.0	membrane region
GO:0048870	16515	1451	15	3	2148	3	3	false	0.30804045843559597	0.6090662663156748	0.0	cell motility
GO:0032535	16515	336	15	1	6554	7	2	false	0.3082730137404775	0.6090662663156748	0.0	regulation of cellular component size
GO:0050768	16515	252	15	1	1489	2	4	false	0.30993414068797487	0.6112887895921996	3.417637828274547E-293	negative regulation of neurogenesis
GO:0032722	16515	50	15	1	430	3	3	false	0.3104828229801766	0.6113133302200369	1.251118447515213E-66	positive regulation of chemokine production
GO:0001910	16515	62	15	1	199	1	3	false	0.3115577889447223	0.6118999570808619	4.000606128298885E-53	regulation of leukocyte mediated cytotoxicity
GO:2001234	16515	216	15	1	1845	3	4	false	0.311854276371913	0.6118999570808619	1.728233197303691E-288	negative regulation of apoptotic signaling pathway
GO:0042110	16515	422	15	3	621	3	1	false	0.31309050600913124	0.613270063316855	2.0350217108907248E-168	T cell activation
GO:0032652	16515	75	15	1	636	3	2	false	0.314128752178699	0.6133344369490009	1.2849847083354514E-99	regulation of interleukin-1 production
GO:0043666	16515	104	15	1	331	1	3	false	0.3141993957703654	0.6133344369490009	7.118271533110844E-89	regulation of phosphoprotein phosphatase activity
GO:0006812	16515	1064	15	4	1419	4	1	false	0.31566255195561865	0.6138497437431621	0.0	cation transport
GO:0010563	16515	514	15	1	4325	3	3	false	0.31590271868053554	0.6138497437431621	0.0	negative regulation of phosphorus metabolic process
GO:0050867	16515	310	15	1	5055	6	3	false	0.3160787715589791	0.6138497437431621	0.0	positive regulation of cell activation
GO:0032757	16515	51	15	1	428	3	3	false	0.31722247072146165	0.6144190740370685	2.162119756418029E-67	positive regulation of interleukin-8 production
GO:0060191	16515	155	15	1	1296	3	2	false	0.31781027549989127	0.6144190740370685	2.4836185696637097E-205	regulation of lipase activity
GO:0004197	16515	301	15	1	945	1	2	false	0.31851851851855817	0.6144190740370685	5.535961486480572E-256	cysteine-type endopeptidase activity
GO:0048592	16515	130	15	1	408	1	2	false	0.31862745098041195	0.6144190740370685	3.0256335327197945E-110	eye morphogenesis
GO:0015291	16515	140	15	2	247	2	1	false	0.32026595569599114	0.6144190740370685	7.884775568303248E-73	secondary active transmembrane transporter activity
GO:0023056	16515	1745	15	3	6990	8	3	false	0.32052092061551507	0.6144190740370685	0.0	positive regulation of signaling
GO:0046700	16515	523	15	1	5652	4	2	false	0.3219290294552044	0.6144190740370685	0.0	heterocycle catabolic process
GO:0021537	16515	228	15	1	4812	8	2	false	0.3220056159893624	0.6144190740370685	0.0	telencephalon development
GO:0050801	16515	717	15	3	1045	3	1	false	0.32257976577654573	0.6144190740370685	1.6318728044228007E-281	ion homeostasis
GO:0048519	16515	4686	15	6	13878	14	2	false	0.32271519349254985	0.6144190740370685	0.0	negative regulation of biological process
GO:0032612	16515	84	15	1	686	3	1	false	0.3246149785308283	0.6144190740370685	3.728278647973447E-110	interleukin-1 production
GO:0042578	16515	571	15	2	1001	2	1	false	0.3251448551447322	0.6144190740370685	3.8920527776558893E-296	phosphoric ester hydrolase activity
GO:0098793	16515	525	15	1	10934	8	2	false	0.32549776681722903	0.6144190740370685	0.0	presynapse
GO:0098609	16515	745	15	4	1255	5	1	false	0.32560857808204313	0.6144190740370685	0.0	cell-cell adhesion
GO:0044248	16515	2055	15	2	8923	5	2	false	0.3256901809421557	0.6144190740370685	0.0	cellular catabolic process
GO:0001894	16515	206	15	1	631	1	2	false	0.3264659270998107	0.6144190740370685	2.3649600015097304E-172	tissue homeostasis
GO:0065007	16515	9584	15	11	13878	14	1	false	0.3269154683388491	0.6144190740370685	0.0	biological regulation
GO:0055086	16515	656	15	1	5306	3	2	false	0.3269885248940337	0.6144190740370685	0.0	nucleobase-containing small molecule metabolic process
GO:0043123	16515	179	15	1	996	2	3	false	0.32728703759774014	0.6144190740370685	5.787881322211359E-203	positive regulation of I-kappaB kinase/NF-kappaB signaling
GO:0071674	16515	72	15	1	399	2	1	false	0.3287112252993859	0.6144190740370685	3.0334421632110195E-81	mononuclear cell migration
GO:0051171	16515	4412	15	3	8635	4	2	false	0.32905128003410994	0.6144190740370685	0.0	regulation of nitrogen compound metabolic process
GO:0019439	16515	540	15	1	5673	4	2	false	0.32982907880695334	0.6144190740370685	0.0	aromatic compound catabolic process
GO:0007154	16515	5113	15	6	12841	12	1	false	0.3299121802128178	0.6144190740370685	0.0	cell communication
GO:0032496	16515	298	15	1	1636	2	3	false	0.3312150916309271	0.6144190740370685	0.0	response to lipopolysaccharide
GO:1902041	16515	57	15	1	172	1	2	false	0.33139534883721267	0.6144190740370685	5.553628476176022E-47	regulation of extrinsic apoptotic signaling pathway via death domain receptors
GO:0030323	16515	164	15	1	3343	8	2	false	0.3315864157299711	0.6144190740370685	2.1080579342214123E-283	respiratory tube development
GO:0002699	16515	188	15	1	1496	3	3	false	0.33180514880526124	0.6144190740370685	7.484172641807918E-245	positive regulation of immune effector process
GO:0019888	16515	74	15	1	223	1	3	false	0.3318385650224384	0.6144190740370685	5.0423496698682104E-61	protein phosphatase regulator activity
GO:0044297	16515	538	15	1	10934	8	1	false	0.3322098195356249	0.6144190740370685	0.0	cell body
GO:1903556	16515	55	15	1	300	2	3	false	0.333556298773671	0.6144190740370685	1.4296869922817354E-61	negative regulation of tumor necrosis factor superfamily cytokine production
GO:0016358	16515	238	15	1	4812	8	2	false	0.33375693563970127	0.6144190740370685	0.0	dendrite development
GO:0080090	16515	4581	15	3	8908	4	2	false	0.3341446660822577	0.6144190740370685	0.0	regulation of primary metabolic process
GO:1901700	16515	1487	15	2	3829	3	1	false	0.33526993541558314	0.6144190740370685	0.0	response to oxygen-containing compound
GO:0071675	16515	35	15	1	190	2	2	false	0.33528265107210586	0.6144190740370685	5.11211494628133E-39	regulation of mononuclear cell migration
GO:0001909	16515	91	15	1	715	3	2	false	0.3356923746164841	0.6144190740370685	9.740601253182101E-118	leukocyte mediated cytotoxicity
GO:0036211	16515	3764	15	3	5415	3	2	false	0.3357746343202576	0.6144190740370685	0.0	protein modification process
GO:0043122	16515	230	15	1	1791	3	2	false	0.3380660454664176	0.6176206599867244	2.2667704893074058E-297	regulation of I-kappaB kinase/NF-kappaB signaling
GO:0043254	16515	397	15	1	3074	3	3	false	0.3396553982768018	0.6186077871900462	0.0	regulation of protein-containing complex assembly
GO:0051173	16515	2492	15	2	8444	4	3	false	0.33969164454470957	0.6186077871900462	0.0	positive regulation of nitrogen compound metabolic process
GO:0048018	16515	384	15	1	4802	5	3	false	0.34091850275608016	0.6189211540301992	0.0	receptor ligand activity
GO:1903708	16515	168	15	1	2505	6	5	false	0.3409495480096185	0.6189211540301992	7.778440961046042E-267	positive regulation of hemopoiesis
GO:0008021	16515	185	15	1	537	1	2	false	0.34450651769079177	0.623136960648422	1.7979885186985085E-149	synaptic vesicle
GO:1903037	16515	278	15	3	396	3	2	false	0.3448618420923613	0.623136960648422	3.9608440227055116E-104	regulation of leukocyte cell-cell adhesion
GO:0016788	16515	1001	15	2	3358	4	1	false	0.3449117738325914	0.623136960648422	0.0	hydrolase activity, acting on ester bonds
GO:0070665	16515	123	15	1	930	3	3	false	0.34693288111071724	0.6257966526364203	4.262525829692558E-157	positive regulation of leukocyte proliferation
GO:0046718	16515	112	15	1	321	1	2	false	0.3489096573208774	0.6271515128924897	1.4648058305389658E-89	viral entry into host cell
GO:0035335	16515	104	15	1	298	1	1	false	0.3489932885906464	0.6271515128924897	4.012071207012672E-83	peptidyl-tyrosine dephosphorylation
GO:1902531	16515	1775	15	3	3387	4	2	false	0.34933439533923766	0.6271515128924897	0.0	regulation of intracellular signal transduction
GO:0048593	16515	105	15	1	299	1	2	false	0.3511705685618914	0.6285460204537647	1.4089213268775137E-83	camera-type eye morphogenesis
GO:0032729	16515	59	15	1	440	3	3	false	0.3514305693058912	0.6285460204537647	8.859006017391753E-75	positive regulation of interferon-gamma production
GO:0061024	16515	1951	15	3	6509	7	1	false	0.3523028167656639	0.6285460204537647	0.0	membrane organization
GO:0090596	16515	224	15	1	1143	2	2	false	0.35368258477312936	0.6285460204537647	8.369270374267982E-245	sensory organ morphogenesis
GO:0060537	16515	353	15	1	1798	2	1	false	0.3542011373550155	0.6285460204537647	0.0	muscle tissue development
GO:0006950	16515	3575	15	6	7281	10	1	false	0.3549266903832464	0.6285460204537647	0.0	response to stress
GO:0031175	16515	915	15	2	1533	2	2	false	0.356095405006469	0.6285460204537647	0.0	neuron projection development
GO:0032879	16515	2429	15	4	10462	13	2	false	0.3561066387905708	0.6285460204537647	0.0	regulation of localization
GO:0031400	16515	549	15	1	4015	3	3	false	0.3567532462196671	0.6285460204537647	0.0	negative regulation of protein modification process
GO:0051046	16515	692	15	2	2270	4	2	false	0.35682402832657667	0.6285460204537647	0.0	regulation of secretion
GO:0002275	16515	511	15	3	720	3	2	false	0.3568806715973518	0.6285460204537647	1.3157014001705533E-187	myeloid cell activation involved in immune response
GO:0005351	16515	5	15	1	14	1	2	false	0.3571428571428571	0.6285460204537647	4.995004995004986E-4	carbohydrate:proton symporter activity
GO:0051346	16515	376	15	1	3584	4	3	false	0.3582288947967637	0.6285460204537647	0.0	negative regulation of hydrolase activity
GO:0015293	16515	84	15	2	140	2	1	false	0.35827338129493186	0.6285460204537647	1.7504218329707693E-40	symporter activity
GO:0019058	16515	310	15	1	865	1	1	false	0.35838150289030446	0.6285460204537647	2.7186111839671737E-244	viral life cycle
GO:0007275	16515	4343	15	8	6284	10	2	false	0.3592868696874129	0.6291659469180503	0.0	multicellular organism development
GO:1901360	16515	4777	15	3	8995	4	1	false	0.36045881188023055	0.6293951681407786	0.0	organic cyclic compound metabolic process
GO:0050920	16515	181	15	1	1713	4	3	false	0.36052196911923545	0.6293951681407786	3.417984554722397E-250	regulation of chemotaxis
GO:0005886	16515	5537	15	7	6400	7	2	false	0.3626098345448762	0.6320721886562062	0.0	plasma membrane
GO:0002274	16515	604	15	3	1132	4	1	false	0.3641825383341033	0.6338444178639355	0.0	myeloid leukocyte activation
GO:0002252	16515	1079	15	3	2527	5	1	false	0.36493310556820296	0.6341825310179137	0.0	immune effector process
GO:0003007	16515	239	15	1	1171	2	2	false	0.3666805345712924	0.6362493293931101	1.5541117971466617E-256	heart morphogenesis
GO:0005509	16515	635	15	1	1729	1	1	false	0.36726431463263315	0.6362937973878446	0.0	calcium ion binding
GO:0009056	16515	2357	15	2	9406	5	1	false	0.36842117839357025	0.6373295043530653	0.0	catabolic process
GO:0023057	16515	1267	15	2	7020	7	3	false	0.3690399620726476	0.6374326617618459	0.0	negative regulation of signaling
GO:0061919	16515	485	15	1	12841	12	1	false	0.3701154260081778	0.6383231250367968	0.0	process utilizing autophagic mechanism
GO:1903900	16515	135	15	1	363	1	2	false	0.37190082644627886	0.6404334473546192	2.0974760944343533E-103	regulation of viral life cycle
GO:0051048	16515	181	15	1	1643	4	3	false	0.37332468079021147	0.6419157407252505	1.0072816101469269E-246	negative regulation of secretion
GO:0023061	16515	600	15	2	2361	5	2	false	0.37590518972027154	0.6453793919896228	0.0	signal release
GO:0002237	16515	312	15	1	3436	5	3	false	0.3788978953825392	0.6495392492272101	0.0	response to molecule of bacterial origin
GO:0032101	16515	863	15	2	4678	7	2	false	0.38023926940218716	0.6508600106884285	0.0	regulation of response to external stimulus
GO:0060429	16515	1111	15	2	1798	2	1	false	0.3816798854598896	0.6523464309209508	0.0	epithelium development
GO:0032720	16515	54	15	1	141	1	3	false	0.3829787234042635	0.6535864441330245	2.563359521770328E-40	negative regulation of tumor necrosis factor production
GO:0004725	16515	102	15	1	265	1	2	false	0.3849056603773273	0.6557292437656249	3.9989097734914975E-76	protein tyrosine phosphatase activity
GO:0051128	16515	2242	15	3	10141	10	2	false	0.3864321601296139	0.6557292437656249	0.0	regulation of cellular component organization
GO:0051090	16515	647	15	1	4303	3	3	false	0.3867311348594917	0.6557292437656249	0.0	regulation of DNA-binding transcription factor activity
GO:0019866	16515	497	15	1	3303	3	2	false	0.3869902605213347	0.6557292437656249	0.0	organelle inner membrane
GO:0043086	16515	749	15	1	6503	4	3	false	0.38712453649646134	0.6557292437656249	0.0	negative regulation of catalytic activity
GO:0016311	16515	451	15	1	2991	3	1	false	0.3876855353491502	0.6557292437656249	0.0	dephosphorylation
GO:0046649	16515	621	15	3	1132	4	1	false	0.3884190955510146	0.6558185404339142	0.0	lymphocyte activation
GO:0008625	16515	84	15	1	216	1	1	false	0.38888888888888246	0.6558185404339142	3.698586977382659E-62	extrinsic apoptotic signaling pathway via death domain receptors
GO:0031226	16515	388	15	1	5669	7	2	false	0.39137514928697714	0.6589273218415758	0.0	intrinsic component of plasma membrane
GO:0010648	16515	1264	15	2	6700	7	3	false	0.39188835456893717	0.6589273218415758	0.0	negative regulation of cell communication
GO:0065008	16515	3583	15	5	9584	11	1	false	0.39539086882653773	0.6635876569609582	0.0	regulation of biological quality
GO:0015078	16515	101	15	1	454	2	2	false	0.39582421643285226	0.6635876569609582	6.991393398254634E-104	proton transmembrane transporter activity
GO:0005774	16515	390	15	1	4059	5	3	false	0.39670533929951546	0.6640882331886162	0.0	vacuolar membrane
GO:1901135	16515	1073	15	1	8995	4	1	false	0.39841716866522764	0.6650279343445655	0.0	carbohydrate derivative metabolic process
GO:0006396	16515	873	15	1	3891	2	2	false	0.39843340276959494	0.6650279343445655	0.0	RNA processing
GO:0010941	16515	1424	15	2	8412	8	2	false	0.40351884894336115	0.6722604950699143	0.0	regulation of cell death
GO:0050704	16515	46	15	1	202	2	3	false	0.40446283434310415	0.6722604950699143	1.2838551283786683E-46	regulation of interleukin-1 secretion
GO:0016043	16515	6509	15	7	12854	12	2	false	0.4045357014192642	0.6722604950699143	0.0	cellular component organization
GO:0050716	16515	34	15	1	148	2	4	false	0.4078874793160121	0.6744126133528029	2.937586486544636E-34	positive regulation of interleukin-1 secretion
GO:0008324	16515	645	15	2	1009	2	2	false	0.40840766435421694	0.6744126133528029	1.156984187614412E-285	cation transmembrane transporter activity
GO:0071345	16515	1013	15	1	2479	1	2	false	0.4086325131104273	0.6744126133528029	0.0	cellular response to cytokine stimulus
GO:0016887	16515	525	15	1	1279	1	1	false	0.4104769351055277	0.6744126133528029	0.0	ATPase activity
GO:0048583	16515	3777	15	5	9953	11	2	false	0.41075829737145586	0.6744126133528029	0.0	regulation of response to stimulus
GO:0050701	16515	52	15	1	224	2	2	false	0.4111947469570542	0.6744126133528029	3.0760066687934113E-52	interleukin-1 secretion
GO:0061041	16515	122	15	1	524	2	2	false	0.4117831652388573	0.6744126133528029	7.766281795039059E-123	regulation of wound healing
GO:0023052	16515	5095	15	6	13878	14	1	false	0.41184903141115514	0.6744126133528029	0.0	signaling
GO:0042269	16515	33	15	1	80	1	3	false	0.41250000000000436	0.6744126133528029	3.1378018533751084E-23	regulation of natural killer cell mediated cytotoxicity
GO:0071805	16515	179	15	1	767	2	2	false	0.41252242469239586	0.6744126133528029	3.0516878570897878E-180	potassium ion transmembrane transport
GO:0046635	16515	56	15	1	240	2	3	false	0.4129707112970116	0.6744126133528029	3.894846379161416E-56	positive regulation of alpha-beta T cell activation
GO:0031967	16515	1126	15	1	9029	4	3	false	0.41309449200710263	0.6744126133528029	0.0	organelle envelope
GO:0050817	16515	313	15	1	6028	10	1	false	0.41352141818737653	0.6744126133528029	0.0	coagulation
GO:0006914	16515	485	15	1	2055	2	2	false	0.4164066553419211	0.6777705921753899	0.0	autophagy
GO:0002366	16515	641	15	3	1133	4	2	false	0.41676946062714765	0.6777705921753899	0.0	leukocyte activation involved in immune response
GO:0051248	16515	992	15	1	6003	3	4	false	0.41839892699280495	0.6790652383563474	0.0	negative regulation of protein metabolic process
GO:0007610	16515	528	15	1	13878	14	1	false	0.41917051877118566	0.6790652383563474	0.0	behavior
GO:0005739	16515	1076	15	1	8452	4	2	false	0.4200364617756378	0.6790652383563474	0.0	mitochondrion
GO:0051961	16515	271	15	1	2625	5	4	false	0.42031100302191154	0.6790652383563474	0.0	negative regulation of nervous system development
GO:0009966	16515	2880	15	4	5336	6	4	false	0.420815564814083	0.6790652383563474	0.0	regulation of signal transduction
GO:0006820	16515	484	15	2	1419	4	1	false	0.4212012987611915	0.6790652383563474	0.0	anion transport
GO:0045088	16515	264	15	1	1583	3	5	false	0.42173525329499467	0.6790652383563474	4.9940086923741E-309	regulation of innate immune response
GO:0045785	16515	378	15	1	5701	8	3	false	0.4225800382168318	0.6794657878239609	0.0	positive regulation of cell adhesion
GO:0006952	16515	1379	15	3	3575	6	1	false	0.4260989114400499	0.6823729688481486	0.0	defense response
GO:0048513	16515	3125	15	6	4812	8	2	false	0.4263123584555995	0.6823729688481486	0.0	animal organ development
GO:0072659	16515	252	15	1	591	1	2	false	0.42639593908638407	0.6823729688481486	2.2999490613522534E-174	protein localization to plasma membrane
GO:0002444	16515	519	15	3	689	3	1	false	0.4267988725320358	0.6823729688481486	1.8541720097934E-166	myeloid leukocyte mediated immunity
GO:0043227	16515	7507	15	4	9283	4	1	false	0.4276080125587937	0.6823729688481486	0.0	membrane-bounded organelle
GO:0002548	16515	53	15	1	218	2	3	false	0.42797953747932127	0.6823729688481486	4.891409731596004E-52	monocyte chemotaxis
GO:0016071	16515	809	15	1	3298	2	1	false	0.43048433504294026	0.6839576177427412	0.0	mRNA metabolic process
GO:0045670	16515	56	15	1	130	1	2	false	0.43076923076921997	0.6839576177427412	3.6368554724326614E-38	regulation of osteoclast differentiation
GO:0032269	16515	939	15	1	5476	3	4	false	0.43132156378420133	0.6839576177427412	0.0	negative regulation of cellular protein metabolic process
GO:0006468	16515	1849	15	2	4070	3	2	false	0.4316238107986	0.6839576177427412	0.0	protein phosphorylation
GO:0045936	16515	514	15	1	2991	3	3	false	0.43214384978631387	0.6839576177427412	0.0	negative regulation of phosphate metabolic process
GO:0002285	16515	141	15	1	1069	4	2	false	0.43257319508115477	0.6839576177427412	2.457516215213807E-180	lymphocyte activation involved in immune response
GO:0060998	16515	75	15	1	173	1	2	false	0.4335260115606976	0.6845147550958383	6.333263082873936E-51	regulation of dendritic spine development
GO:0006397	16515	491	15	1	1129	1	2	false	0.4348981399469916	0.6851212016846401	0.0	mRNA processing
GO:0043231	16515	7335	15	4	9029	4	2	false	0.4354869948607067	0.6851212016846401	0.0	intracellular membrane-bounded organelle
GO:0017157	16515	194	15	1	1457	4	3	false	0.43571304493102114	0.6851212016846401	1.809478783869977E-247	regulation of exocytosis
GO:2001056	16515	141	15	1	322	1	3	false	0.43788819875773205	0.686765724168192	3.1555954614363405E-95	positive regulation of cysteine-type endopeptidase activity
GO:1903305	16515	137	15	1	785	3	2	false	0.43796375567568036	0.686765724168192	3.843419311672829E-157	regulation of regulated secretory pathway
GO:0044089	16515	473	15	1	6743	8	3	false	0.4412997066452857	0.6892646140205679	0.0	positive regulation of cellular component biogenesis
GO:0010721	16515	285	15	1	2105	4	3	false	0.4414229691153324	0.6892646140205679	0.0	negative regulation of cell development
GO:0048522	16515	4621	15	5	12886	12	3	false	0.441775878912169	0.6892646140205679	0.0	positive regulation of cellular process
GO:0055085	16515	1399	15	3	4702	8	1	false	0.4419758182886273	0.6892646140205679	0.0	transmembrane transport
GO:0015711	16515	355	15	1	2603	4	2	false	0.4439289109213331	0.6913646973365023	0.0	organic anion transport
GO:0002286	16515	83	15	1	467	3	2	false	0.4448151441044124	0.6917998148417874	2.5839109326453715E-94	T cell activation involved in immune response
GO:0003208	16515	67	15	1	150	1	2	false	0.44666666666667176	0.6926006422344524	2.518606196030409E-44	cardiac ventricle morphogenesis
GO:1903557	16515	82	15	1	459	3	3	false	0.4466930832545657	0.6926006422344524	5.690126979113087E-93	positive regulation of tumor necrosis factor superfamily cytokine production
GO:0032102	16515	305	15	1	3240	6	3	false	0.44770719834942646	0.6926006422344524	0.0	negative regulation of response to external stimulus
GO:0016298	16515	257	15	1	1001	2	1	false	0.44776023976034335	0.6926006422344524	8.0973781445738E-247	lipase activity
GO:0030900	16515	345	15	1	4812	8	2	false	0.44877705571833487	0.6927031745158353	0.0	forebrain development
GO:0098542	16515	941	15	3	1609	4	2	false	0.44904179470807215	0.6927031745158353	0.0	defense response to other organism
GO:0015075	16515	807	15	2	1202	2	2	false	0.45056878557939917	0.6932573599238506	0.0	ion transmembrane transporter activity
GO:0051924	16515	219	15	1	486	1	2	false	0.45061728395050293	0.6932573599238506	1.4791659368840653E-144	regulation of calcium ion transport
GO:0008514	16515	118	15	1	453	2	2	false	0.4535447068705944	0.696101797202277	3.3840813425532063E-112	organic anion transmembrane transporter activity
GO:0019538	16515	5250	15	3	8935	4	3	false	0.45382745078859055	0.696101797202277	0.0	protein metabolic process
GO:0036477	16515	797	15	1	10934	8	1	false	0.4542980150162229	0.696101797202277	0.0	somatodendritic compartment
GO:0002831	16515	349	15	1	4196	7	2	false	0.4557360734727417	0.6963573778457101	0.0	regulation of response to biotic stimulus
GO:0042592	16515	1707	15	3	3583	5	1	false	0.4558217114356465	0.6963573778457101	0.0	homeostatic process
GO:0006955	16515	1668	15	3	7504	11	2	false	0.4562973344304784	0.6963573778457101	0.0	immune response
GO:1902600	16515	213	15	1	803	2	2	false	0.46039322615022754	0.7015439052800222	5.721286476053272E-201	proton transmembrane transport
GO:0043067	16515	1303	15	2	1919	2	2	false	0.4609266535567865	0.7015439052800222	0.0	regulation of programmed cell death
GO:0035710	16515	79	15	2	116	2	1	false	0.46191904047978144	0.7018598857437638	3.628915351914928E-31	CD4-positive, alpha-beta T cell activation
GO:0030316	16515	86	15	1	186	1	1	false	0.4623655913978655	0.7018598857437638	2.948696205122383E-55	osteoclast differentiation
GO:0051674	16515	1451	15	3	5875	10	1	false	0.46537265642635106	0.7054851440505854	0.0	localization of cell
GO:0070382	16515	199	15	1	1051	3	2	false	0.4676214154000767	0.7079527404463312	1.0115031066301945E-220	exocytic vesicle
GO:0010467	16515	3646	15	2	7606	3	1	false	0.4690511265565104	0.7081524816003216	0.0	gene expression
GO:0051960	16515	821	15	2	2749	5	2	false	0.46908128402883664	0.7081524816003216	0.0	regulation of nervous system development
GO:0003281	16515	71	15	1	151	1	2	false	0.4701986754966662	0.7081524816003216	7.055385507729695E-45	ventricular septum development
GO:0008361	16515	158	15	1	336	1	1	false	0.4702380952381083	0.7081524816003216	2.974174557570783E-100	regulation of cell size
GO:0005740	16515	703	15	1	1492	1	2	false	0.47117962466469165	0.7086342640075838	0.0	mitochondrial envelope
GO:0004629	16515	126	15	1	266	1	2	false	0.47368421052634985	0.7114624505929366	2.4911875479619006E-79	phospholipase C activity
GO:0036094	16515	1120	15	1	9221	5	1	false	0.47671544997295756	0.7147917070975178	0.0	small molecule binding
GO:0032944	16515	198	15	3	253	3	2	false	0.4777412090766575	0.7147917070975178	4.8630093008627926E-57	regulation of mononuclear cell proliferation
GO:0052547	16515	399	15	1	2049	3	3	false	0.47799813595361085	0.7147917070975178	0.0	regulation of peptidase activity
GO:0030162	16515	660	15	1	3385	3	2	false	0.47840883553982994	0.7147917070975178	0.0	regulation of proteolysis
GO:0070232	16515	28	15	1	58	1	2	false	0.4827586206896602	0.7201069126751412	3.4405613780570427E-17	regulation of T cell apoptotic process
GO:0048880	16515	327	15	1	4127	8	1	false	0.48365598653437847	0.7201069126751412	0.0	sensory system development
GO:0008380	16515	423	15	1	873	1	1	false	0.48453608247440444	0.7201069126751412	8.925974126670274E-262	RNA splicing
GO:0044093	16515	1894	15	2	11969	10	2	false	0.48572470414411795	0.7201069126751412	0.0	positive regulation of molecular function
GO:0033993	16515	838	15	1	2958	2	1	false	0.4864090960744476	0.7201069126751412	0.0	response to lipid
GO:0048856	16515	4812	15	8	5265	8	1	false	0.48663159243460685	0.7201069126751412	0.0	anatomical structure development
GO:0050773	16515	150	15	1	529	2	2	false	0.4870897061350786	0.7201069126751412	2.660079483407983E-136	regulation of dendrite development
GO:0030030	16515	1456	15	2	6509	7	1	false	0.48741687583084364	0.7201069126751412	0.0	cell projection organization
GO:1903827	16515	498	15	1	2490	3	3	false	0.48815430983279506	0.7201069126751412	0.0	regulation of cellular protein localization
GO:0012505	16515	3456	15	3	10934	8	3	false	0.4888971500499754	0.7201069126751412	0.0	endomembrane system
GO:0051091	16515	522	15	1	5712	7	4	false	0.48891469334259585	0.7201069126751412	0.0	positive regulation of DNA-binding transcription factor activity
GO:0014070	16515	845	15	1	2958	2	1	false	0.4897959323663458	0.7202019457865546	0.0	response to organic cyclic compound
GO:0002703	16515	172	15	1	856	3	2	false	0.4902427280090933	0.7202019457865546	9.12200387929859E-186	regulation of leukocyte mediated immunity
GO:0090066	16515	453	15	1	3583	5	1	false	0.49147528593639545	0.7210834311035917	0.0	regulation of anatomical structure size
GO:0019932	16515	499	15	1	2462	3	1	false	0.4932869061782309	0.7228111478704153	0.0	second-messenger-mediated signaling
GO:0010942	16515	661	15	1	5164	5	3	false	0.4959715651206734	0.7247390606213286	0.0	positive regulation of cell death
GO:0008150	16515	13878	15	14	14589	14	1	false	0.49668397843224055	0.7247390606213286	0.0	biological_process
GO:0007186	16515	729	15	1	4610	4	1	false	0.4978139592293114	0.7247390606213286	0.0	G protein-coupled receptor signaling pathway
GO:0097447	16515	581	15	1	1166	1	3	false	0.49828473413403224	0.7247390606213286	0.0	dendritic tree
GO:0071706	16515	141	15	1	686	3	1	false	0.4991306659319742	0.7247390606213286	1.2068443399567909E-150	tumor necrosis factor superfamily cytokine production
GO:0050718	16515	31	15	1	62	1	4	false	0.5000000000000062	0.7247390606213286	2.1485584043299413E-18	positive regulation of interleukin-1 beta secretion
GO:0099501	16515	96	15	1	192	1	1	false	0.5000000000000275	0.7247390606213286	2.77023664859693E-57	exocytic vesicle membrane
GO:2000116	16515	224	15	1	448	1	2	false	0.5000000000000275	0.7247390606213286	3.651768513319454E-134	regulation of cysteine-type endopeptidase activity
GO:0031224	16515	908	15	1	10934	8	2	false	0.5003242462359524	0.7247390606213286	0.0	intrinsic component of membrane
GO:2000516	16515	30	15	1	102	2	3	false	0.5037856726849091	0.7271579752021856	1.6893932534103146E-26	positive regulation of CD4-positive, alpha-beta T cell activation
GO:0051640	16515	807	15	1	2730	2	1	false	0.503903132409956	0.7271579752021856	0.0	organelle localization
GO:0015079	16515	164	15	1	555	2	3	false	0.504049175529446	0.7271579752021856	1.3292276384080822E-145	potassium ion transmembrane transporter activity
GO:0031966	16515	666	15	1	3192	3	2	false	0.5045455775306393	0.7271579752021856	0.0	mitochondrial membrane
GO:1905039	16515	113	15	1	381	2	3	false	0.5057604641525041	0.7279885468861801	5.690724658374987E-100	carboxylic acid transmembrane transport
GO:0007517	16515	357	15	1	3218	6	2	false	0.5064422243965374	0.7280506126255393	0.0	muscle organ development
GO:0055067	16515	138	15	1	652	3	2	false	0.5106624940464992	0.7330535790305729	1.8475196505399215E-145	monovalent inorganic cation homeostasis
GO:0007043	16515	122	15	1	406	2	2	false	0.5112084169555311	0.7330535790305729	3.8171500095233107E-107	cell-cell junction assembly
GO:0043270	16515	219	15	1	1946	6	3	false	0.5119417586504544	0.7331829206802991	1.7089279859771584E-296	positive regulation of ion transport
GO:0006813	16515	202	15	1	937	3	2	false	0.5177632284636914	0.7379498491597256	2.406597524730708E-211	potassium ion transport
GO:0006464	16515	3764	15	3	4687	3	2	false	0.5178402352245929	0.7379498491597256	0.0	cellular protein modification process
GO:0015698	16515	148	15	1	484	2	1	false	0.5185052102048516	0.7379498491597256	9.745884648170868E-129	inorganic anion transport
GO:0030672	16515	96	15	1	185	1	2	false	0.5189189189189426	0.7379498491597256	3.9710184231943826E-55	synaptic vesicle membrane
GO:0009653	16515	2361	15	4	5265	8	2	false	0.5194143866395882	0.7379498491597256	0.0	anatomical structure morphogenesis
GO:0055064	16515	13	15	1	25	1	1	false	0.5200000000000006	0.7379498491597256	1.922965982731763E-7	chloride ion homeostasis
GO:0046483	16515	4528	15	3	8863	5	1	false	0.5204130788283841	0.7379498491597256	0.0	heterocycle metabolic process
GO:0007265	16515	376	15	2	521	2	1	false	0.5204488409863328	0.7379498491597256	4.034238376404617E-133	Ras protein signal transduction
GO:0010518	16515	122	15	1	233	1	3	false	0.5236051502146316	0.7393776199334756	1.7969712738877184E-69	positive regulation of phospholipase activity
GO:0060089	16515	856	15	1	11969	10	1	false	0.5239981580582028	0.7393776199334756	0.0	molecular transducer activity
GO:0048666	16515	1027	15	2	1990	3	2	false	0.5241244094783157	0.7393776199334756	0.0	neuron development
GO:0051403	16515	267	15	1	861	2	2	false	0.5242930070499316	0.7393776199334756	1.0042303782305699E-230	stress-activated MAPK cascade
GO:1903555	16515	139	15	1	634	3	2	false	0.5246986794089313	0.7393776199334756	3.9918380435098813E-144	regulation of tumor necrosis factor superfamily cytokine production
GO:0003700	16515	1187	15	1	2246	1	3	false	0.5284951024046584	0.7430886539605667	0.0	DNA-binding transcription factor activity
GO:0010243	16515	931	15	1	2967	2	2	false	0.5291815272557673	0.7430886539605667	0.0	response to organonitrogen compound
GO:0006725	16515	4570	15	3	8863	5	1	false	0.5292877079087545	0.7430886539605667	0.0	cellular aromatic compound metabolic process
GO:0002688	16515	100	15	1	318	2	3	false	0.5307223776362153	0.7431163954943899	2.1340775070363955E-85	regulation of leukocyte chemotaxis
GO:0052548	16515	372	15	1	700	1	2	false	0.5314285714285412	0.7431163954943899	2.511143867980143E-209	regulation of endopeptidase activity
GO:0032731	16515	42	15	1	79	1	3	false	0.531645569620244	0.7431163954943899	2.1616100604381514E-23	positive regulation of interleukin-1 beta production
GO:0042267	16515	50	15	1	94	1	2	false	0.531914893617037	0.7431163954943899	7.43529849040559E-28	natural killer cell mediated cytotoxicity
GO:0072503	16515	432	15	2	591	2	2	false	0.5339757377614255	0.7450824247833845	9.438586831544698E-149	cellular divalent inorganic cation homeostasis
GO:0010517	16515	130	15	1	243	1	2	false	0.5349794238682947	0.7455703462223177	2.502781050767739E-72	regulation of phospholipase activity
GO:0050794	16515	8239	15	8	12995	12	2	false	0.53662094767066	0.7469449088456074	0.0	regulation of cellular process
GO:0046006	16515	34	15	1	150	3	2	false	0.5402503174315447	0.7500877295590124	1.7533513973380376E-34	regulation of activated T cell proliferation
GO:0048871	16515	444	15	1	6507	11	2	false	0.5406906816707884	0.7500877295590124	0.0	multicellular organismal homeostasis
GO:0050798	16515	38	15	1	167	3	1	false	0.5415469171187036	0.7500877295590124	1.7303469290987396E-38	activated T cell proliferation
GO:0051049	16515	1594	15	3	5283	9	2	false	0.5418615982702613	0.7500877295590124	0.0	regulation of transport
GO:0055010	16515	45	15	1	83	1	3	false	0.5421686746987949	0.7500877295590124	1.5857241660265024E-24	ventricular cardiac muscle tissue morphogenesis
GO:0032103	16515	431	15	1	3505	6	3	false	0.5451856475380141	0.7506542956497578	0.0	positive regulation of response to external stimulus
GO:0006900	16515	613	15	1	2654	3	3	false	0.545348414771448	0.7506542956497578	0.0	vesicle budding from membrane
GO:1901565	16515	1167	15	1	6503	4	2	false	0.5467679659312135	0.7506542956497578	0.0	organonitrogen compound catabolic process
GO:0002706	16515	127	15	1	232	1	2	false	0.5474137931034205	0.7506542956497578	7.83524482011477E-69	regulation of lymphocyte mediated immunity
GO:0008081	16515	187	15	1	571	2	1	false	0.5481242510833751	0.7506542956497578	4.240679668272437E-156	phosphoric diester hydrolase activity
GO:0060249	16515	397	15	1	1707	3	1	false	0.5482670654061682	0.7506542956497578	0.0	anatomical structure homeostasis
GO:0031090	16515	3159	15	3	9284	8	2	false	0.5487703454135897	0.7506542956497578	0.0	organelle membrane
GO:0042493	16515	892	15	1	3829	3	1	false	0.5488173968004411	0.7506542956497578	0.0	response to drug
GO:0002690	16515	82	15	1	250	2	4	false	0.5493012048193046	0.7506542956497578	3.714382009209217E-68	positive regulation of leukocyte chemotaxis
GO:0043005	16515	1047	15	1	1906	1	1	false	0.54931794333664	0.7506542956497578	0.0	neuron projection
GO:0071840	16515	6683	15	7	13878	14	1	false	0.5498213481294278	0.7506542956497578	0.0	cellular component organization or biogenesis
GO:0043068	16515	611	15	1	1849	2	3	false	0.551821038164466	0.7524832338606355	0.0	positive regulation of programmed cell death
GO:0030425	16515	581	15	1	1047	1	2	false	0.5549188156636807	0.755112154724629	1.4979502321803E-311	dendrite
GO:0008219	16515	1921	15	2	12841	12	1	false	0.5550736716309115	0.755112154724629	0.0	cell death
GO:0044087	16515	839	15	1	9710	9	2	false	0.5567714103898929	0.7560141374982846	0.0	regulation of cellular component biogenesis
GO:0048609	16515	698	15	1	1253	1	2	false	0.5570630486829465	0.7560141374982846	0.0	multicellular organismal reproductive process
GO:0043025	16515	472	15	1	843	1	2	false	0.5599051008303412	0.7581947743467867	2.652551411051871E-250	neuronal cell body
GO:0050706	16515	42	15	1	75	1	3	false	0.5599999999999951	0.7581947743467867	4.917588428220957E-22	regulation of interleukin-1 beta secretion
GO:0046849	16515	86	15	1	153	1	1	false	0.5620915032679398	0.7601237410740823	4.403976211252485E-45	bone remodeling
GO:1902532	16515	532	15	1	2835	4	3	false	0.5647377735103709	0.7627974665898375	0.0	negative regulation of intracellular signal transduction
GO:0070161	16515	776	15	2	1821	4	1	false	0.5695502265617218	0.7683872879057548	0.0	anchoring junction
GO:0045087	16515	757	15	2	1772	4	2	false	0.5713415100682117	0.7691237949001333	0.0	innate immune response
GO:0042981	16515	1289	15	2	1705	2	2	false	0.5714454862108885	0.7691237949001333	0.0	regulation of apoptotic process
GO:2001236	16515	150	15	1	432	2	2	false	0.5744070636762711	0.7720527436623916	1.777308675581274E-120	regulation of extrinsic apoptotic signaling pathway
GO:0030424	16515	602	15	1	1047	1	1	false	0.5749761222538338	0.7720527436623916	3.60013370824989E-309	axon
GO:0022607	16515	2668	15	3	6683	7	2	false	0.5784653004495697	0.775824050014717	0.0	cellular component assembly
GO:0002761	16515	102	15	1	407	3	3	false	0.5802017870983033	0.7763175300176868	6.6814581629110455E-99	regulation of myeloid leukocyte differentiation
GO:0031975	16515	1126	15	1	10934	8	1	false	0.5809330997824766	0.7763175300176868	0.0	envelope
GO:0006897	16515	537	15	1	2131	3	3	false	0.5816801802664624	0.7763175300176868	0.0	endocytosis
GO:0006355	16515	1873	15	1	3216	1	4	false	0.5824004975125974	0.7763175300176868	0.0	regulation of transcription, DNA-templated
GO:0050778	16515	585	15	1	2983	4	4	false	0.5825827316263026	0.7763175300176868	0.0	positive regulation of immune response
GO:0010959	16515	324	15	1	915	2	2	false	0.5830613050183919	0.7763175300176868	1.9233683041247344E-257	regulation of metal ion transport
GO:0002696	16515	304	15	1	1547	4	4	false	0.5836001080922435	0.7763175300176868	0.0	positive regulation of leukocyte activation
GO:0032760	16515	82	15	1	140	1	3	false	0.5857142857142824	0.7782217782217737	8.300193028975107E-41	positive regulation of tumor necrosis factor production
GO:0043065	16515	606	15	1	1697	2	3	false	0.5868159404505053	0.7787778487934529	0.0	positive regulation of apoptotic process
GO:0001525	16515	458	15	2	1048	4	2	false	0.5878791740322714	0.7788481246157014	5.5632098852366E-311	angiogenesis
GO:0061042	16515	10	15	1	17	1	1	false	0.5882352941176482	0.7788481246157014	5.141916906622793E-5	vascular wound healing
GO:0002253	16515	413	15	1	2527	5	2	false	0.5905861683369863	0.7810536332994946	0.0	activation of immune response
GO:0001701	16515	339	15	1	571	1	1	false	0.5936952714536811	0.7811214455061446	9.130771441335421E-167	in utero embryonic development
GO:0006874	16515	401	15	2	520	2	3	false	0.5943382243960675	0.7811214455061446	8.128339723813053E-121	cellular calcium ion homeostasis
GO:0009617	16515	553	15	2	1254	4	1	false	0.5944205175820995	0.7811214455061446	0.0	response to bacterium
GO:0044092	16515	1033	15	1	11969	10	2	false	0.5946296069354629	0.7811214455061446	0.0	negative regulation of molecular function
GO:0034641	16515	5039	15	3	9147	5	2	false	0.5947841085536258	0.7811214455061446	0.0	cellular nitrogen compound metabolic process
GO:0016236	16515	289	15	1	485	1	1	false	0.5958762886596303	0.7811214455061446	2.1377386003569152E-141	macroautophagy
GO:0048589	16515	579	15	1	5407	8	2	false	0.5961527219988894	0.7811214455061446	0.0	developmental growth
GO:0008284	16515	816	15	1	4921	5	3	false	0.5962398688494933	0.7811214455061446	0.0	positive regulation of cell population proliferation
GO:0008234	16515	622	15	1	1042	1	1	false	0.5969289827253581	0.7811214455061446	3.040490279962583E-304	cysteine-type peptidase activity
GO:0040007	16515	873	15	1	13878	14	1	false	0.5974893863871562	0.7811214455061446	0.0	growth
GO:0019899	16515	2163	15	1	5904	2	1	false	0.5985419429819703	0.7816011626568684	0.0	enzyme binding
GO:1901698	16515	1008	15	1	3829	3	1	false	0.6002103812766204	0.7828831060129832	0.0	response to nitrogen compound
GO:0031325	16515	2641	15	2	9799	7	4	false	0.6024428645728215	0.7841490469819632	0.0	positive regulation of cellular metabolic process
GO:0034097	16515	1093	15	1	2958	2	1	false	0.6025566361019296	0.7841490469819632	0.0	response to cytokine
GO:0098660	16515	820	15	2	1054	2	1	false	0.6051022559566488	0.7865639359071603	1.5108267658204105E-241	inorganic ion transmembrane transport
GO:0007156	16515	137	15	1	225	1	1	false	0.60888888888889	0.7905846621108595	7.383140797018059E-65	homophilic cell adhesion via plasma membrane adhesion molecules
GO:0080134	16515	1277	15	2	5300	8	2	false	0.610115075730385	0.7912755248380421	0.0	regulation of response to stress
GO:0051704	16515	905	15	1	13878	14	1	false	0.6111423052547742	0.7917070772618665	0.0	multi-organism process
GO:0009967	16515	1541	15	2	4877	6	5	false	0.6137890751743529	0.7923256318289611	0.0	positive regulation of signal transduction
GO:0008233	16515	1074	15	1	5075	4	3	false	0.6138179176815319	0.7923256318289611	0.0	peptidase activity
GO:0001067	16515	1507	15	1	2455	1	1	false	0.6138492871691265	0.7923256318289611	0.0	regulatory region nucleic acid binding
GO:0009887	16515	957	15	2	3945	8	2	false	0.6143998759094751	0.7923256318289611	0.0	animal organ morphogenesis
GO:0050702	16515	48	15	1	78	1	2	false	0.615384615384606	0.7926988265971197	2.9077577292273553E-22	interleukin-1 beta secretion
GO:0001932	16515	1331	15	2	2298	3	3	false	0.6178558464619519	0.794090433300424	0.0	regulation of protein phosphorylation
GO:0050789	16515	8917	15	9	13878	14	2	false	0.617858082752172	0.794090433300424	0.0	regulation of biological process
GO:0022890	16515	616	15	2	782	2	2	false	0.6202946579733046	0.7958733191822194	7.754286867836614E-175	inorganic cation transmembrane transporter activity
GO:0005743	16515	445	15	1	717	1	2	false	0.620641562064029	0.7958733191822194	6.740170651128787E-206	mitochondrial inner membrane
GO:0043169	16515	1836	15	1	2941	1	1	false	0.6242774566465132	0.7996362927831743	0.0	cation binding
GO:0010324	16515	545	15	1	1951	3	1	false	0.6259539844709656	0.8008838858551075	0.0	membrane invagination
GO:0002449	16515	193	15	1	689	3	1	false	0.627565909356365	0.8016980773597825	1.021259377279329E-176	lymphocyte mediated immunity
GO:0015318	16515	768	15	2	969	2	1	false	0.6279968272651629	0.8016980773597825	4.492427514227734E-214	inorganic molecular entity transmembrane transporter activity
GO:2000112	16515	2359	15	1	3737	1	3	false	0.6312550173929603	0.804830087016353	0.0	regulation of cellular macromolecule biosynthetic process
GO:0009792	16515	587	15	1	929	1	1	false	0.6318622174382771	0.804830087016353	1.2806725586208028E-264	embryo development ending in birth or egg hatching
GO:0050851	16515	213	15	1	336	1	1	false	0.63392857142861	0.806560905612294	3.152144557126253E-95	antigen receptor-mediated signaling pathway
GO:0048468	16515	1897	15	3	5006	8	3	false	0.6392520634781915	0.8124273716445244	0.0	cell development
GO:0061061	16515	577	15	1	4812	8	1	false	0.6403519716856169	0.8128632652740033	0.0	muscle structure development
GO:0009119	16515	59	15	1	92	1	1	false	0.6413043478260841	0.8128632652740033	9.681536258637415E-26	ribonucleoside metabolic process
GO:0007423	16515	491	15	1	3125	6	1	false	0.6417341567952658	0.8128632652740033	0.0	sensory organ development
GO:0044703	16515	843	15	1	1312	1	2	false	0.6425304878047864	0.812968652716378	0.0	multi-organism reproductive process
GO:0004175	16515	674	15	1	1042	1	1	false	0.646833013435693	0.8166034383229622	5.225545316484879E-293	endopeptidase activity
GO:0010605	16515	2252	15	1	7683	3	3	false	0.6468358814084516	0.8166034383229622	0.0	negative regulation of macromolecule metabolic process
GO:0044085	16515	2890	15	3	6683	7	1	false	0.6486654758275326	0.8180073478356054	0.0	cellular component biogenesis
GO:0060284	16515	839	15	2	2508	6	2	false	0.6514568725248021	0.8206197068268226	0.0	regulation of cell development
GO:0090304	16515	3833	15	2	8019	4	2	false	0.6538223222036788	0.8226172319964108	0.0	nucleic acid metabolic process
GO:0051172	16515	1965	15	1	8407	4	3	false	0.6553136243393767	0.8226172319964108	0.0	negative regulation of nitrogen compound metabolic process
GO:0097530	16515	116	15	1	177	1	1	false	0.6553672316384461	0.8226172319964108	4.916732364615334E-49	granulocyte migration
GO:0001654	16515	323	15	1	492	1	2	false	0.6565040650405117	0.8226172319964108	9.127290303776097E-137	eye development
GO:0044281	16515	1811	15	1	9406	5	1	false	0.6568342912005345	0.8226172319964108	0.0	small molecule metabolic process
GO:0140096	16515	3053	15	2	6357	4	1	false	0.6573721915339739	0.8226172319964108	0.0	catalytic activity, acting on a protein
GO:0008104	16515	2531	15	4	2808	4	1	false	0.6599005903888544	0.8248041222559499	0.0	protein localization
GO:0042102	16515	86	15	1	285	3	4	false	0.6611286465304025	0.8248041222559499	3.1380718474283257E-75	positive regulation of T cell proliferation
GO:0070231	16515	41	15	1	62	1	1	false	0.6612903225806476	0.8248041222559499	5.430958229767765E-17	T cell apoptotic process
GO:0002573	16515	186	15	1	609	3	2	false	0.6656315044129738	0.8293113825473116	4.947439153860526E-162	myeloid leukocyte differentiation
GO:0032940	16515	1368	15	4	1513	4	2	false	0.6680451753571472	0.831394149342714	8.433213512315943E-207	secretion by cell
GO:2001141	16515	2128	15	1	3182	1	4	false	0.6687617850414639	0.831394149342714	0.0	regulation of RNA biosynthetic process
GO:0055065	16515	571	15	3	652	3	2	false	0.6712453487533119	0.8335726553145704	1.1535948196394761E-105	metal ion homeostasis
GO:0046942	16515	239	15	1	355	1	2	false	0.6732394366197926	0.8343982278818456	8.490336791523714E-97	carboxylic acid transport
GO:0043069	16515	808	15	1	1883	2	3	false	0.6742062065471321	0.8343982278818456	0.0	negative regulation of programmed cell death
GO:0006508	16515	1639	15	1	5250	3	1	false	0.6746941525898493	0.8343982278818456	0.0	proteolysis
GO:0045055	16515	744	15	3	848	3	1	false	0.6750190492940217	0.8343982278818456	2.0969965795055626E-136	regulated exocytosis
GO:0098662	16515	754	15	2	917	2	2	false	0.6759296738461341	0.8343982278818456	1.2439668276924448E-185	inorganic cation transmembrane transport
GO:0007165	16515	4610	15	4	12851	12	5	false	0.6766570878028002	0.8343982278818456	0.0	signal transduction
GO:0055082	16515	717	15	2	1156	3	2	false	0.6770336498164098	0.8343982278818456	0.0	cellular chemical homeostasis
GO:0065009	16515	3314	15	3	13061	13	2	false	0.6786754104612311	0.8355183238939563	0.0	regulation of molecular function
GO:0009893	16515	2828	15	2	10458	8	3	false	0.6817764074632431	0.838430533449943	0.0	positive regulation of metabolic process
GO:0050671	16515	120	15	1	377	3	4	false	0.684388509509548	0.8399627871245681	8.505425690123156E-102	positive regulation of lymphocyte proliferation
GO:0015672	16515	530	15	2	1064	4	1	false	0.6850257627171845	0.8399627871245681	2.0844E-319	monovalent inorganic cation transport
GO:0042325	16515	1477	15	2	2359	3	2	false	0.685232800022674	0.8399627871245681	0.0	regulation of phosphorylation
GO:0097529	16515	177	15	1	399	2	1	false	0.6910492311178943	0.8461827319810951	2.451808183492864E-118	myeloid leukocyte migration
GO:1901575	16515	1956	15	1	9133	5	2	false	0.7004165643448812	0.856732707460477	0.0	organic substance catabolic process
GO:0022857	16515	969	15	2	1516	3	2	false	0.7035079541663065	0.8590037618610301	0.0	transmembrane transporter activity
GO:0032504	16515	704	15	1	6150	10	2	false	0.7037802750685983	0.8590037618610301	0.0	multicellular organism reproduction
GO:0044409	16515	124	15	1	176	1	1	false	0.7045454545454876	0.8590179873602737	6.138490908730718E-46	entry into host
GO:0006821	16515	105	15	1	148	1	1	false	0.7094594594594525	0.8629836151517079	2.5557351776973867E-38	chloride transport
GO:0000904	16515	692	15	1	2048	3	2	false	0.7099557736708433	0.8629836151517079	0.0	cell morphogenesis involved in differentiation
GO:0051656	16515	691	15	1	4820	8	2	false	0.7102922775509943	0.8629836151517079	0.0	establishment of organelle localization
GO:0055080	16515	640	15	3	717	3	1	false	0.7108259777433804	0.8629836151517079	1.3362150715858248E-105	cation homeostasis
GO:0060548	16515	893	15	1	4730	6	3	false	0.7152503892169425	0.867109491154004	0.0	negative regulation of cell death
GO:0043066	16515	795	15	1	1702	2	3	false	0.7161612958715845	0.867109491154004	0.0	negative regulation of apoptotic process
GO:0060322	16515	701	15	1	4812	8	1	false	0.7165062637430455	0.867109491154004	0.0	head development
GO:0030234	16515	928	15	1	2684	3	2	false	0.7201216765418463	0.8705606694143211	0.0	enzyme regulator activity
GO:0030154	16515	3328	15	6	3513	6	1	false	0.7226496780568654	0.8726913485008756	6.4067112836E-314	cell differentiation
GO:0048729	16515	682	15	1	3010	5	2	false	0.7235228582793652	0.8728212258608216	0.0	tissue morphogenesis
GO:0051234	16515	4792	15	8	5875	10	1	false	0.7245959393717484	0.8731917239786396	0.0	establishment of localization
GO:0045597	16515	884	15	1	5910	8	4	false	0.7266508065130308	0.8743309889888157	0.0	positive regulation of cell differentiation
GO:0030182	16515	1250	15	2	3328	6	2	false	0.7270752434749099	0.8743309889888157	0.0	neuron differentiation
GO:0032989	16515	1057	15	1	7814	9	3	false	0.7298460197484455	0.8767381059148872	0.0	cellular component morphogenesis
GO:0033554	16515	1926	15	2	6548	8	2	false	0.7330972584830132	0.8793171211384475	0.0	cellular response to stress
GO:0000003	16515	1253	15	1	13878	14	1	false	0.7343069292314053	0.8793171211384475	0.0	reproduction
GO:0022414	16515	1253	15	1	13878	14	2	false	0.7343069292314053	0.8793171211384475	0.0	reproductive process
GO:0022409	16515	241	15	1	852	4	3	false	0.7362477662901008	0.8807161107772455	1.3207425402735992E-219	positive regulation of cell-cell adhesion
GO:0006351	16515	2161	15	1	4421	2	3	false	0.7387346078618655	0.8827646257468833	0.0	transcription, DNA-templated
GO:0016070	16515	3298	15	2	3833	2	1	false	0.7402957886316749	0.8832831612239329	0.0	RNA metabolic process
GO:0015108	16515	92	15	1	124	1	2	false	0.7419354838709604	0.8832831612239329	2.1730559681863428E-30	chloride transmembrane transporter activity
GO:0003676	16515	2455	15	1	3307	1	2	false	0.7423646809805463	0.8832831612239329	0.0	nucleic acid binding
GO:0016477	16515	1315	15	3	1451	3	1	false	0.7441869397083525	0.8832831612239329	2.5941692467191015E-195	cell migration
GO:0007507	16515	522	15	1	3325	8	2	false	0.7453349285827513	0.8832831612239329	0.0	heart development
GO:0007420	16515	659	15	1	3235	6	3	false	0.7453676230654952	0.8832831612239329	0.0	brain development
GO:0030593	16515	85	15	1	114	1	2	false	0.7456140350877279	0.8832831612239329	9.79263972579637E-28	neutrophil chemotaxis
GO:0031347	16515	579	15	1	1998	4	2	false	0.7458941027693666	0.8832831612239329	0.0	regulation of defense response
GO:1900274	16515	109	15	1	146	1	2	false	0.7465753424657732	0.8832831612239329	1.6913169433371144E-35	regulation of phospholipase C activity
GO:0098771	16515	651	15	3	717	3	1	false	0.7481709169960589	0.8832831612239329	4.095764458482241E-95	inorganic ion homeostasis
GO:0002757	16515	336	15	1	449	1	2	false	0.7483296213806394	0.8832831612239329	2.2504906526529873E-109	immune response-activating signal transduction
GO:0003231	16515	122	15	1	163	1	1	false	0.7484662576687011	0.8832831612239329	1.6480987782092163E-39	cardiac ventricle development
GO:0022008	16515	1450	15	2	3721	6	2	false	0.7505325665008167	0.8847292463302499	0.0	neurogenesis
GO:0071621	16515	101	15	1	202	2	2	false	0.7512437810944578	0.8847292463302499	2.774686940462702E-60	granulocyte chemotaxis
GO:0050870	16515	189	15	1	508	3	4	false	0.7532512979872168	0.8861779976320198	6.580532867089402E-145	positive regulation of T cell activation
GO:0098772	16515	1567	15	1	11969	10	2	false	0.7543347608843995	0.8865377602146551	0.0	molecular function regulator
GO:0090174	16515	890	15	3	977	3	2	false	0.7557109870012647	0.8872404996719276	8.266259420119767E-127	organelle membrane fusion
GO:0140110	16515	1582	15	1	11969	10	1	false	0.7578559419245281	0.8888433886769157	0.0	transcription regulator activity
GO:0032774	16515	2371	15	1	4657	2	3	false	0.759096438354022	0.8893832885134482	0.0	RNA biosynthetic process
GO:0005765	16515	344	15	1	673	2	2	false	0.7613917781081123	0.8911567012764354	9.807028884111846E-202	lysosomal membrane
GO:0098742	16515	225	15	1	745	4	1	false	0.7634793428422686	0.8926835393232679	2.012188514448222E-197	cell-cell adhesion via plasma-membrane adhesion molecules
GO:0072507	16515	447	15	2	652	3	2	false	0.7659603804071282	0.8944757741548479	1.5162498349701476E-175	divalent inorganic cation homeostasis
GO:0051130	16515	1112	15	1	8217	10	3	false	0.766581431008146	0.8944757741548479	0.0	positive regulation of cellular component organization
GO:0061564	16515	477	15	1	915	2	1	false	0.7711303224876456	0.8988635660898936	3.141381716105017E-274	axon development
GO:0030055	16515	406	15	1	776	2	1	false	0.772979714001147	0.8996744598993918	2.0238350356373618E-232	cell-substrate junction
GO:0032651	16515	65	15	1	84	1	2	false	0.773809523809545	0.8996744598993918	3.027198524172073E-19	regulation of interleukin-1 beta production
GO:0046128	16515	48	15	1	62	1	2	false	0.7741935483871082	0.8996744598993918	3.438909653668478E-14	purine ribonucleoside metabolic process
GO:0003677	16515	1911	15	1	2455	1	1	false	0.778411405295452	0.9036547882248629	0.0	DNA binding
GO:0019903	16515	186	15	1	238	1	1	false	0.7815126050419079	0.9054678370222679	8.720950114013396E-54	protein phosphatase binding
GO:0005737	16515	6076	15	4	11683	9	2	false	0.7840750316467291	0.9054678370222679	0.0	cytoplasm
GO:0042995	16515	1906	15	1	10934	8	1	false	0.7840938914217703	0.9054678370222679	0.0	cell projection
GO:0016192	16515	2128	15	3	4702	8	1	false	0.7844597045561762	0.9054678370222679	0.0	vesicle-mediated transport
GO:0061384	16515	33	15	1	42	1	1	false	0.7857142857142954	0.9054678370222679	2.2426964962644543E-9	heart trabecula morphogenesis
GO:0051716	16515	5952	15	5	13037	13	2	false	0.7863684982357638	0.9054678370222679	0.0	cellular response to stimulus
GO:0099536	16515	688	15	1	2147	4	2	false	0.7870292780972861	0.9054678370222679	0.0	synaptic signaling
GO:0043565	16515	1505	15	1	1911	1	1	false	0.7875457875451017	0.9054678370222679	0.0	sequence-specific DNA binding
GO:0044212	16515	1506	15	1	1912	1	2	false	0.7876569037650526	0.9054678370222679	0.0	transcription regulatory region DNA binding
GO:0033036	16515	2808	15	4	5875	10	1	false	0.789782220568511	0.9054678370222679	0.0	macromolecule localization
GO:0010863	16515	109	15	1	138	1	3	false	0.7898550724637585	0.9054678370222679	1.845425966468625E-30	positive regulation of phospholipase C activity
GO:0043269	16515	540	15	1	2360	6	2	false	0.790040349057785	0.9054678370222679	0.0	regulation of ion transport
GO:0070838	16515	422	15	1	779	2	2	false	0.7902986823132951	0.9054678370222679	1.6564569306744497E-232	divalent metal ion transport
GO:0070228	16515	47	15	1	87	2	2	false	0.7914995990377178	0.9059332760070264	1.0011335532525918E-25	regulation of lymphocyte apoptotic process
GO:0006873	16515	590	15	2	834	3	2	false	0.7936095024620908	0.9074371442395021	3.900428870011724E-218	cellular ion homeostasis
GO:0051251	16515	269	15	1	651	3	3	false	0.7986123226143349	0.9118380546935922	6.437620098865384E-191	positive regulation of lymphocyte activation
GO:0003690	16515	1527	15	1	1911	1	1	false	0.7990580847709637	0.9118380546935922	0.0	double-stranded DNA binding
GO:0071705	16515	2183	15	3	4702	8	1	false	0.8037025684510043	0.9162209280341449	0.0	nitrogen compound transport
GO:0055074	16515	410	15	2	571	3	2	false	0.8067921026796732	0.9188241728819454	8.549799163110391E-147	calcium ion homeostasis
GO:0051092	16515	422	15	1	522	1	1	false	0.8084291187740568	0.9197696560902442	4.084519624344724E-110	positive regulation of NF-kappaB transcription factor activity
GO:0098590	16515	2390	15	2	6329	7	2	false	0.8103510231659838	0.9210370552434911	0.0	plasma membrane region
GO:0009889	16515	2875	15	1	6647	3	2	false	0.817321025186757	0.9280338333793854	0.0	regulation of biosynthetic process
GO:0009059	16515	3643	15	1	8388	3	2	false	0.819026869518809	0.9290454042302908	0.0	macromolecule biosynthetic process
GO:0031326	16515	2783	15	1	6367	3	3	false	0.8217044522187733	0.9311561386972182	0.0	regulation of cellular biosynthetic process
GO:0005911	16515	453	15	1	776	2	1	false	0.8270601928838441	0.9362945579817104	4.8883159172596333E-228	cell-cell junction
GO:0034645	16515	3359	15	1	7536	3	3	false	0.829771731072282	0.938432314903176	0.0	cellular macromolecule biosynthetic process
GO:0051094	16515	1228	15	1	7511	10	3	false	0.8324347495484596	0.9399435635400215	0.0	positive regulation of developmental process
GO:0051252	16515	2375	15	1	5290	3	3	false	0.8327570168205454	0.9399435635400215	0.0	regulation of RNA metabolic process
GO:0016310	16515	2217	15	2	2991	3	1	false	0.8338553356260263	0.9402523072340949	0.0	phosphorylation
GO:0046907	16515	1873	15	1	11294	10	3	false	0.8370148761308689	0.9428823703450498	0.0	intracellular transport
GO:0006954	16515	627	15	1	1379	3	1	false	0.8381280431138137	0.9432043130797113	0.0	inflammatory response
GO:0007596	16515	310	15	1	513	2	3	false	0.843879446881119	0.9487402065527374	7.893999225305661E-149	blood coagulation
GO:1990266	16515	98	15	1	116	1	1	false	0.8448275862069218	0.9488703923900402	1.7787368796427927E-21	neutrophil migration
GO:0070887	16515	2939	15	2	6418	6	2	false	0.8461535796173527	0.9494242920903367	0.0	cellular response to chemical stimulus
GO:0050808	16515	377	15	1	618	2	1	false	0.848310805494776	0.9509088675162681	9.974271446309599E-179	synapse organization
GO:1902476	16515	97	15	1	114	1	2	false	0.8508771929824794	0.9528487229862737	1.3451445563738157E-20	chloride transmembrane transport
GO:0043167	16515	2941	15	1	9221	5	1	false	0.8535506486841946	0.9540957528312332	0.0	ion binding
GO:0009790	16515	929	15	1	4343	8	1	false	0.8544451806731388	0.9540957528312332	0.0	embryo development
GO:0016791	16515	390	15	1	631	2	2	false	0.854501547053236	0.9540957528312332	1.7724745606628105E-181	phosphatase activity
GO:0007417	16515	893	15	1	4127	8	2	false	0.8580845644924067	0.9553974668584646	0.0	central nervous system development
GO:0006810	16515	4702	15	8	4792	8	1	false	0.8591676179579028	0.9553974668584646	1.9528703698435357E-193	transport
GO:0004620	16515	221	15	1	257	1	1	false	0.8599221789883599	0.9553974668584646	8.516650009391985E-45	phospholipase activity
GO:0044260	16515	6589	15	3	9167	5	2	false	0.860911710105188	0.9553974668584646	0.0	cellular macromolecule metabolic process
GO:0016817	16515	1312	15	1	3358	4	1	false	0.8623419256342151	0.9553974668584646	0.0	hydrolase activity, acting on acid anhydrides
GO:0010468	16515	2644	15	1	5456	3	2	false	0.8631646738468983	0.9553974668584646	0.0	regulation of gene expression
GO:0009888	16515	1798	15	2	4812	8	1	false	0.8634717245703107	0.9553974668584646	0.0	tissue development
GO:0010556	16515	2677	15	1	5514	3	3	false	0.8638697436371687	0.9553974668584646	0.0	regulation of macromolecule biosynthetic process
GO:0032946	16515	121	15	1	250	3	3	false	0.8641647881851273	0.9553974668584646	1.2454968282641562E-74	positive regulation of mononuclear cell proliferation
GO:0099500	16515	848	15	3	890	3	2	false	0.8648581696795843	0.9553974668584646	5.0133519213091185E-73	vesicle fusion to plasma membrane
GO:0031323	16515	4758	15	3	11275	10	3	false	0.8657272627994431	0.9553974668584646	0.0	regulation of cellular metabolic process
GO:0031324	16515	2129	15	1	9593	8	4	false	0.8657928341866576	0.9553974668584646	0.0	negative regulation of cellular metabolic process
GO:0006915	16515	1695	15	2	1819	2	1	false	0.8682734683594677	0.9553974668584646	6.637702222380925E-196	apoptotic process
GO:0010033	16515	2958	15	2	3829	3	1	false	0.8683822832688061	0.9553974668584646	0.0	response to organic substance
GO:0065003	16515	1426	15	1	2900	3	2	false	0.8688212627547316	0.9553974668584646	0.0	protein-containing complex assembly
GO:0015833	16515	1929	15	2	2495	3	2	false	0.8690764676598489	0.9553974668584646	0.0	peptide transport
GO:0072511	16515	427	15	1	1064	4	1	false	0.8720192243300675	0.9577089746977621	2.3261580343959E-310	divalent inorganic cation transport
GO:0030097	16515	780	15	3	816	3	1	false	0.8732517908808717	0.9581395973091374	1.2301592088236886E-63	hemopoiesis
GO:0003824	16515	6357	15	4	11969	10	1	false	0.8745405349948897	0.9586309710520907	0.0	catalytic activity
GO:0019222	16515	5105	15	3	11880	10	2	false	0.8760834559018648	0.9592313857720306	0.0	regulation of metabolic process
GO:0043010	16515	284	15	1	323	1	1	false	0.8792569659442837	0.9592313857720306	3.0841609002606947E-51	camera-type eye development
GO:0032611	16515	74	15	1	84	1	1	false	0.8809523809523996	0.9592313857720306	3.621842172809028E-13	interleukin-1 beta production
GO:0043933	16515	1711	15	1	6509	7	1	false	0.881880459972584	0.9592313857720306	0.0	protein-containing complex subunit organization
GO:0098852	16515	344	15	1	390	1	1	false	0.8820512820514228	0.9592313857720306	5.6465436715168856E-61	lytic vacuole membrane
GO:0007204	16515	277	15	1	314	1	1	false	0.8821656050954532	0.9592313857720306	5.145288079630229E-49	positive regulation of cytosolic calcium ion concentration
GO:0050852	16515	188	15	1	213	1	1	false	0.8826291079812619	0.9592313857720306	4.147052878639206E-33	T cell receptor signaling pathway
GO:0019219	16515	2640	15	1	6350	4	4	false	0.8835582870358429	0.9592313857720306	0.0	regulation of nucleobase-containing compound metabolic process
GO:0043170	16515	7606	15	3	8995	4	1	false	0.8847194845547524	0.9592313857720306	0.0	macromolecule metabolic process
GO:0062023	16515	353	15	2	448	3	1	false	0.8848182846135468	0.9592313857720306	6.490318583199214E-100	collagen-containing extracellular matrix
GO:1901363	16515	3236	15	1	9221	5	1	false	0.8848733403021292	0.9592313857720306	0.0	heterocyclic compound binding
GO:0046873	16515	460	15	1	896	3	2	false	0.8851854542387511	0.9592313857720306	9.792974397097512E-269	metal ion transmembrane transporter activity
GO:0036230	16515	479	15	2	604	3	1	false	0.8897177661453931	0.9629356981917666	4.42232868641949E-133	granulocyte activation
GO:0097159	16515	3307	15	1	9221	5	1	false	0.8915441417496688	0.9629356981917666	0.0	organic cyclic compound binding
GO:0009892	16515	2467	15	1	10162	8	3	false	0.891993073003581	0.9629356981917666	0.0	negative regulation of metabolic process
GO:0071702	16515	2495	15	3	4702	8	1	false	0.8922292261999794	0.9629356981917666	0.0	organic substance transport
GO:0045202	16515	1222	15	2	1821	4	1	false	0.8929980057562218	0.9629356981917666	0.0	synapse
GO:0015031	16515	1899	15	2	2008	2	2	false	0.8943553141698485	0.9629356981917666	2.850273740397961E-183	protein transport
GO:0005575	16515	11845	15	10	14589	14	1	false	0.8945165827939306	0.9629356981917666	0.0	cellular_component
GO:0012501	16515	1819	15	2	1921	2	1	false	0.8965984513273931	0.9637471546178661	1.7730777300949983E-172	programmed cell death
GO:0006807	16515	8339	15	4	9406	5	1	false	0.8981498649888338	0.9637471546178661	0.0	nitrogen compound metabolic process
GO:0032943	16515	248	15	3	257	3	1	false	0.8981946669717447	0.9637471546178661	8.548342373691508E-17	mononuclear cell proliferation
GO:0007202	16515	98	15	1	109	1	1	false	0.8990825688073624	0.9637471546178661	2.6061488599559884E-15	activation of phospholipase C activity
GO:0006875	16515	511	15	2	636	3	2	false	0.8997528737278051	0.9637471546178661	3.29941028818315E-136	cellular metal ion homeostasis
GO:0018130	16515	3081	15	1	5741	3	2	false	0.9005924691709459	0.9637471546178661	0.0	heterocycle biosynthetic process
GO:0019438	16515	3096	15	1	5759	3	2	false	0.901188128791794	0.9637471546178661	0.0	aromatic compound biosynthetic process
GO:1903506	16515	2128	15	1	2359	1	2	false	0.9020771513364592	0.9637937699377351	0.0	regulation of nucleic acid-templated transcription
GO:0098655	16515	854	15	2	1249	4	2	false	0.9038340584656577	0.9647666916206458	0.0	cation transmembrane transport
GO:0048699	16515	1380	15	2	1450	2	1	false	0.9057471264368073	0.9650522395390589	3.2946673344839256E-121	generation of neurons
GO:0007599	16515	315	15	1	455	2	1	false	0.9057946458831518	0.9650522395390589	2.6494842979810975E-121	hemostasis
GO:1901362	16515	3230	15	1	5889	3	2	false	0.9080055818490043	0.9656267725466545	0.0	organic cyclic compound biosynthetic process
GO:0000902	16515	960	15	1	1057	1	1	false	0.9082308420055522	0.9656267725466545	4.187268842637695E-140	cell morphogenesis
GO:0003674	16515	11969	15	10	14589	14	1	false	0.9101289625839253	0.9656267725466545	0.0	molecular_function
GO:0070227	16515	62	15	1	89	2	1	false	0.9103677221654216	0.9656267725466545	2.0758018004069073E-23	lymphocyte apoptotic process
GO:0002429	16515	336	15	1	369	1	2	false	0.9105691056909243	0.9656267725466545	7.367798983439522E-48	immune response-activating cell surface receptor signaling pathway
GO:0006816	16515	385	15	1	422	1	1	false	0.9123222748814519	0.9665867968074863	5.107891220533675E-54	calcium ion transport
GO:0005634	16515	3375	15	1	7335	4	1	false	0.9151059285113352	0.9686358017668729	0.0	nucleus
GO:0000976	16515	1415	15	1	1543	1	2	false	0.9170447180812652	0.9691473106772024	6.742013886341853E-191	transcription regulatory region sequence-specific DNA binding
GO:0045184	16515	1978	15	2	5129	9	2	false	0.917289428263773	0.9691473106772024	0.0	establishment of protein localization
GO:0009987	16515	12841	15	12	13878	14	1	false	0.9184834893025416	0.9695103498193495	0.0	cellular process
GO:0034220	16515	1054	15	2	1710	5	2	false	0.9252405866706604	0.9757393790976439	0.0	ion transmembrane transport
GO:0044403	16515	901	15	1	1871	4	1	false	0.9279729255241914	0.9777163910328819	0.0	symbiotic process
GO:1990837	16515	1457	15	1	1567	1	2	false	0.9298021697513784	0.9787391260540825	2.7858462114274706E-172	sequence-specific double-stranded DNA binding
GO:0042060	16515	505	15	2	602	3	1	false	0.9309368107415597	0.9790294873112343	8.253237307151272E-115	wound healing
GO:0030001	16515	779	15	2	1064	4	1	false	0.93892573952342	0.984016582496607	1.0752815419801313E-267	metal ion transport
GO:1903039	16515	206	15	1	340	3	3	false	0.9396141679165435	0.984016582496607	2.187934877513681E-98	positive regulation of leukocyte cell-cell adhesion
GO:0005515	16515	5904	15	2	9221	5	1	false	0.9404217767547258	0.984016582496607	0.0	protein binding
GO:0003008	16515	1482	15	1	6028	10	1	false	0.9406386644138605	0.984016582496607	0.0	system process
GO:0034654	16515	3033	15	1	4963	3	5	false	0.941247506371511	0.984016582496607	0.0	nucleobase-containing compound biosynthetic process
GO:0030546	16515	387	15	1	411	1	1	false	0.9416058394160196	0.984016582496607	2.2796487699229027E-39	signaling receptor activator activity
GO:0046872	16515	1729	15	1	1836	1	1	false	0.9417211328980686	0.984016582496607	1.6689959932889248E-176	metal ion binding
GO:1901576	16515	4681	15	1	9027	4	2	false	0.946312388881712	0.9879085378435455	0.0	organic substance biosynthetic process
GO:0043229	16515	9004	15	4	10673	6	2	false	0.9472603420080651	0.9879934033752921	0.0	intracellular organelle
GO:0044271	16515	3707	15	1	5830	3	2	false	0.951754824657329	0.9905262221460411	0.0	cellular nitrogen compound biosynthetic process
GO:0003094	16515	20	15	1	21	1	1	false	0.9523809523809522	0.9905262221460411	0.04761904761904764	glomerular filtration
GO:0044238	16515	8708	15	4	9406	5	1	false	0.9527029633769191	0.9905262221460411	0.0	primary metabolic process
GO:0051480	16515	314	15	1	401	2	1	false	0.953354114713169	0.9905262221460411	1.6957984953835528E-90	regulation of cytosolic calcium ion concentration
GO:0007399	16515	1971	15	2	4127	8	1	false	0.9540331508038185	0.9905262221460411	0.0	nervous system development
GO:0014706	16515	338	15	1	353	1	1	false	0.9575070821529723	0.9932284564644116	1.0736582831189132E-26	striated muscle tissue development
GO:0120025	16515	1906	15	1	2390	2	2	false	0.9590571149854537	0.9939319191667428	0.0	plasma membrane bounded cell projection
GO:0016032	16515	865	15	1	901	1	1	false	0.9600443951157176	0.9940514172860291	3.222404924236653E-65	viral process
GO:0042221	16515	3829	15	3	7281	10	1	false	0.9613899532406778	0.9945413309386323	0.0	response to chemical
GO:0110165	16515	10934	15	8	11845	10	1	false	0.9638563384519689	0.995649591677858	0.0	cellular anatomical entity
GO:0007166	16515	2604	15	1	4610	4	1	false	0.9642080256248731	0.995649591677858	0.0	cell surface receptor signaling pathway
GO:0030003	16515	577	15	2	650	3	2	false	0.965352086707767	0.9958120246522026	1.3574272566703099E-98	cellular cation homeostasis
GO:0002283	16515	465	15	2	521	3	2	false	0.9682597255846179	0.9958120246522026	1.0986135721444786E-76	neutrophil activation involved in immune response
GO:0042886	16515	1950	15	2	2183	3	1	false	0.9683586676974754	0.9958120246522026	3.676E-321	amide transport
GO:0070011	16515	1042	15	1	1074	1	1	false	0.9702048417134437	0.9958120246522026	4.27162281241786E-62	peptidase activity, acting on L-amino acid peptides
GO:0009058	16515	4757	15	1	9406	5	1	false	0.9705354248123415	0.9958120246522026	0.0	biosynthetic process
GO:0098857	16515	315	15	1	324	1	1	false	0.9722222222220275	0.9958120246522026	1.0316692117906443E-17	membrane microdomain
GO:0043009	16515	571	15	1	587	1	1	false	0.9727427597954765	0.9958120246522026	1.2941493882636457E-31	chordate embryonic development
GO:0044249	16515	4600	15	1	8896	5	2	false	0.973768417923129	0.9958120246522026	0.0	cellular biosynthetic process
GO:0070727	16515	2015	15	1	3370	4	2	false	0.9739332830145856	0.9958120246522026	0.0	cellular macromolecule localization
GO:0120036	16515	1437	15	2	1456	2	1	false	0.9740625354040751	0.9958120246522026	1.0870553178834464E-43	plasma membrane bounded cell projection organization
GO:0043312	16515	464	15	2	513	3	3	false	0.974783205158722	0.9958120246522026	1.0396254784149285E-69	neutrophil degranulation
GO:0017111	16515	1279	15	1	1312	1	1	false	0.9748475609753142	0.9958120246522026	1.671504200825845E-66	nucleoside-triphosphatase activity
GO:0071310	16515	2428	15	1	3396	3	2	false	0.9768921436194439	0.9959487877287657	0.0	cellular response to organic substance
GO:0032680	16515	138	15	1	141	1	2	false	0.9787234042553515	0.9959487877287657	2.186700487634236E-6	regulation of tumor necrosis factor production
GO:0002446	16515	475	15	2	519	3	1	false	0.9800306658010995	0.9959487877287657	5.914689965897923E-65	neutrophil mediated immunity
GO:0007155	16515	1255	15	5	1260	5	1	false	0.9802845061153065	0.9959487877287657	3.808723211297523E-14	cell adhesion
GO:0051641	16515	2730	15	2	5875	10	1	false	0.981368523277813	0.9959487877287657	0.0	cellular localization
GO:0006796	16515	2991	15	3	3009	3	1	false	0.9821550830463216	0.9959487877287657	1.6476590431454356E-47	phosphate-containing compound metabolic process
GO:0071704	16515	8995	15	4	9406	5	1	false	0.9825550762910288	0.9959487877287657	0.0	organic substance metabolic process
GO:0005925	16515	399	15	1	406	1	1	false	0.982758620689645	0.9959487877287657	2.9196624968407593E-15	focal adhesion
GO:0042119	16515	475	15	2	479	2	1	false	0.9833509490657283	0.9959487877287657	4.616602686116495E-10	neutrophil activation
GO:0006996	16515	4814	15	3	6509	7	1	false	0.9845981753939836	0.9959487877287657	0.0	organelle organization
GO:0044237	16515	8863	15	5	13059	12	2	false	0.9852089628973113	0.9959487877287657	0.0	cellular metabolic process
GO:0099537	16515	678	15	1	688	1	1	false	0.9854651162789891	0.9959487877287657	1.6308581617624151E-22	trans-synaptic signaling
GO:0005488	16515	9221	15	5	11969	10	1	false	0.98713356536361	0.9967513414654697	0.0	binding
GO:0150063	16515	324	15	1	327	1	1	false	0.9908256880734531	0.9982206722607965	1.7318191461262801E-7	visual system development
GO:0098916	16515	673	15	1	678	1	1	false	0.9926253687314729	0.9982206722607965	8.500657496417303E-13	anterograde trans-synaptic signaling
GO:0032640	16515	140	15	1	141	1	1	false	0.9929078014184956	0.9982206722607965	0.007092198581560472	tumor necrosis factor production
GO:0038023	16515	850	15	1	856	1	1	false	0.9929906542054951	0.9982206722607965	1.862586969397614E-15	signaling receptor activity
GO:0032991	16515	4639	15	1	11845	10	1	false	0.9930732580017547	0.9982206722607965	0.0	protein-containing complex
GO:0097659	16515	2359	15	1	2371	1	1	false	0.9949388443690911	0.9982206722607965	1.5605119001577283E-32	nucleic acid-templated transcription
GO:0045121	16515	314	15	1	315	1	1	false	0.9968253968255789	0.9982206722607965	0.0031746031746034678	membrane raft
GO:0008152	16515	9406	15	5	13878	14	1	false	0.9969667848605019	0.9982206722607965	0.0	metabolic process
GO:0043226	16515	9283	15	4	10934	8	1	false	0.9970703170659007	0.9982206722607965	0.0	organelle
GO:0005622	16515	10525	15	6	11845	10	1	false	0.9973450400921466	0.9982206722607965	0.0	intracellular
GO:0034613	16515	2012	15	1	2533	4	2	false	0.9982265186452798	0.9982265186452798	0.0	cellular protein localization
GO:0000000	16515	14589	15	14	0	0	0	true	1.0	1.0	1.0	Gene Ontology
GO:0005764	16515	673	15	2	673	2	1	true	1.0	1.0	1.0	lysosome
GO:0007268	16515	673	15	1	673	1	1	true	1.0	1.0	1.0	chemical synaptic transmission
GO:0016462	16515	1312	15	1	1312	1	1	true	1.0	1.0	1.0	pyrophosphatase activity
GO:0016818	16515	1312	15	1	1312	1	1	true	1.0	1.0	1.0	hydrolase activity, acting on acid anhydrides, in phosphorus-containing anhydrides
