## Supplementary File S3 for "PIGNON: A protein-protein interaction-guided functional enrichment analysis for quantitative proteomics": table-mcl2_cluster147-Parent-Child-Union-Benjamini-Hochberg.txt

ID	Pop.total	Pop.term	Study.total	Study.term	Pop.family	Study.family	nparents	is.trivial	p	p.adjusted	p.min	name
GO:0033256	16515	6	15	1	10975	8	2	false	0.004366606945550999	0.6678953760871479	4.1257127848585144E-22	I-kappaB/NF-kappaB complex
GO:0030991	16515	7	15	1	4639	4	2	false	0.00602407960444334	0.6678953760871479	1.095032044366243E-22	intraciliary transport particle A
GO:0009058	16515	4757	15	7	9406	7	1	false	0.008444014856397996	0.6678953760871479	0.0	biosynthetic process
GO:0044249	16515	4600	15	7	8896	7	2	false	0.00986241490858041	0.6678953760871479	0.0	cellular biosynthetic process
GO:1901576	16515	4681	15	7	9027	7	2	false	0.010060688734245609	0.6678953760871479	0.0	organic substance biosynthetic process
GO:0006285	16515	10	15	1	942	1	2	false	0.010615711252654815	0.6678953760871479	6.919435285860036E-24	base-excision repair, AP site formation
GO:1903019	16515	9	15	1	2445	3	4	false	0.011006832190967687	0.6678953760871479	1.179383926840932E-25	negative regulation of glycoprotein metabolic process
GO:0007249	16515	262	15	2	2488	2	2	false	0.011051357735438423	0.6678953760871479	0.0	I-kappaB kinase/NF-kappaB signaling
GO:0015669	16515	18	15	1	4702	3	1	false	0.011442991065746984	0.6678953760871479	5.2408652861949315E-51	gas transport
GO:0042983	16515	10	15	1	4200	5	3	false	0.011853826516098549	0.6678953760871479	2.1474684714338245E-30	amyloid precursor protein biosynthetic process
GO:0032395	16515	8	15	1	598	1	3	false	0.013377926421402765	0.6678953760871479	2.5842317438033813E-18	MHC class II receptor activity
GO:0010561	16515	7	15	1	1320	3	4	false	0.015836813548099477	0.6678953760871479	7.333876919338891E-19	negative regulation of glycoprotein biosynthetic process
GO:0043122	16515	230	15	2	1791	2	2	false	0.016429135123177598	0.6678953760871479	2.2667704893074058E-297	regulation of I-kappaB kinase/NF-kappaB signaling
GO:0002521	16515	452	15	3	3353	5	2	false	0.01972179863316853	0.6678953760871479	0.0	leukocyte differentiation
GO:0019692	16515	25	15	1	3417	3	3	false	0.02179521535759872	0.6678953760871479	7.722219120669127E-64	deoxyribose phosphate metabolic process
GO:0005344	16515	13	15	1	1094	2	2	false	0.023635533417757735	0.6678953760871479	2.0803579329955608E-30	oxygen carrier activity
GO:0006304	16515	115	15	1	4425	1	2	false	0.02598870056497656	0.6678953760871479	6.840373001009916E-231	DNA modification
GO:0019205	16515	38	15	1	1426	1	1	false	0.026647966339404094	0.6678953760871479	1.196691026932468E-75	nucleobase-containing compound kinase activity
GO:0023023	16515	22	15	1	821	1	1	false	0.02679658952495757	0.6678953760871479	1.1441761636991626E-43	MHC protein complex binding
GO:0016798	16515	90	15	1	3358	1	1	false	0.026801667659327406	0.6678953760871479	2.2248947571949868E-179	hydrolase activity, acting on glycosyl bonds
GO:0010556	16515	2677	15	5	5514	5	3	false	0.026919851219199504	0.6678953760871479	0.0	regulation of macromolecule biosynthetic process
GO:0019825	16515	33	15	1	1191	1	2	false	0.02770780856424266	0.6678953760871479	4.245283560802281E-65	oxygen binding
GO:0015812	16515	11	15	1	394	1	3	false	0.027918781725888252	0.6678953760871479	1.2938024342126464E-21	gamma-aminobutyric acid transport
GO:0035721	16515	10	15	1	344	1	1	false	0.029069767441858903	0.6678953760871479	1.784516978732029E-19	intraciliary retrograde transport
GO:0051254	16515	913	15	3	4433	4	4	false	0.029483746358269274	0.6678953760871479	0.0	positive regulation of RNA metabolic process
GO:0005326	16515	33	15	1	1118	1	2	false	0.029516994633270097	0.6678953760871479	3.5255599381769674E-64	neurotransmitter transmembrane transporter activity
GO:0015355	16515	6	15	1	203	1	3	false	0.029556650246306406	0.6678953760871479	1.1085129455833656E-11	secondary active monocarboxylate transmembrane transporter activity
GO:1903018	16515	32	15	1	5068	5	3	false	0.03118662085067244	0.6678953760871479	8.090821920011199E-84	regulation of glycoprotein metabolic process
GO:0045624	16515	20	15	1	636	1	5	false	0.031446540880500105	0.6678953760871479	2.8058925867039697E-38	positive regulation of T-helper cell differentiation
GO:0042982	16515	56	15	1	5250	3	1	false	0.03166584808273086	0.6678953760871479	4.474990235510591E-134	amyloid precursor protein metabolic process
GO:0016776	16515	54	15	1	1632	1	1	false	0.0330882352940927	0.6678953760871479	1.825855641897734E-102	phosphotransferase activity, phosphate group as acceptor
GO:0042287	16515	40	15	1	1183	1	1	false	0.033812341504640554	0.6678953760871479	1.9135711061162638E-75	MHC protein binding
GO:0021591	16515	29	15	1	4127	5	2	false	0.03466073011699316	0.6678953760871479	1.3676101081326327E-74	ventricular system development
GO:0045622	16515	31	15	1	872	1	4	false	0.03555045871558632	0.6678953760871479	9.848035328549647E-58	regulation of T-helper cell differentiation
GO:1901611	16515	15	15	1	409	1	1	false	0.036674816625910975	0.6678953760871479	1.1310585567665401E-27	phosphatidylglycerol binding
GO:0006753	16515	587	15	2	3053	2	3	false	0.03691682847229449	0.6678953760871479	0.0	nucleoside phosphate metabolic process
GO:0001709	16515	27	15	1	3513	5	2	false	0.03786374130499204	0.6678953760871479	2.2242040608377715E-68	cell fate determination
GO:0019104	16515	12	15	1	307	1	2	false	0.03908794788273331	0.6678953760871479	8.496318896254739E-22	DNA N-glycosylase activity
GO:0072529	16515	34	15	1	1604	2	5	false	0.041957644877204124	0.6678953760871479	4.42771471955946E-71	pyrimidine-containing compound catabolic process
GO:0003906	16515	13	15	1	305	1	1	false	0.04262295081967551	0.6678953760871479	4.083165583818048E-23	DNA-(apurinic or apyrimidinic site) endonuclease activity
GO:0051091	16515	522	15	2	5712	4	4	false	0.04415497641701816	0.6678953760871479	0.0	positive regulation of DNA-binding transcription factor activity
GO:0050865	16515	499	15	2	8443	6	2	false	0.044612102721452614	0.6678953760871479	0.0	regulation of cell activation
GO:0070300	16515	19	15	1	409	1	1	false	0.04645476772615396	0.6678953760871479	4.433314110190365E-33	phosphatidic acid binding
GO:0002285	16515	141	15	2	1069	3	2	false	0.04736555019055871	0.6678953760871479	2.457516215213807E-180	lymphocyte activation involved in immune response
GO:0006955	16515	1668	15	4	7504	7	2	false	0.04768850404028639	0.6678953760871479	0.0	immune response
GO:0008219	16515	1921	15	4	12841	10	1	false	0.04947358299156091	0.6678953760871479	0.0	cell death
GO:0030030	16515	1456	15	2	6509	2	1	false	0.05001065613521474	0.6678953760871479	0.0	cell projection organization
GO:0042611	16515	23	15	1	455	1	1	false	0.05054945054945105	0.6678953760871479	3.3404199379061316E-39	MHC protein complex
GO:0034248	16515	415	15	2	5288	5	3	false	0.0524005986209888	0.6678953760871479	0.0	regulation of cellular amide metabolic process
GO:0010559	16515	28	15	1	2605	5	3	false	0.05263939882469572	0.6678953760871479	8.03093160173787E-67	regulation of glycoprotein biosynthetic process
GO:0048534	16515	816	15	3	3162	4	2	false	0.05532501262760995	0.6678953760871479	0.0	hematopoietic or lymphoid organ development
GO:0002520	16515	859	15	3	5348	6	2	false	0.056500134370798524	0.6678953760871479	0.0	immune system development
GO:1990716	16515	81	15	1	10934	8	2	false	0.057768620907239464	0.6678953760871479	5.637891515012625E-207	axonemal central apparatus
GO:0097540	16515	81	15	1	10934	8	4	false	0.057768620907239464	0.6678953760871479	5.637891515012625E-207	axonemal central pair
GO:0097545	16515	81	15	1	10934	8	4	false	0.057768620907239464	0.6678953760871479	5.637891515012625E-207	axonemal outer doublet
GO:0046940	16515	21	15	1	361	1	2	false	0.05817174515235684	0.6678953760871479	1.8123913787455116E-34	nucleoside monophosphate phosphorylation
GO:0046939	16515	130	15	1	2217	1	1	false	0.05863779882721141	0.6678953760871479	3.4408422572295827E-214	nucleotide phosphorylation
GO:0006139	16515	4384	15	6	8848	7	5	false	0.05951397782012495	0.6678953760871479	0.0	nucleobase-containing compound metabolic process
GO:0015185	16515	5	15	1	84	1	4	false	0.0595238095238106	0.6678953760871479	3.239179456242833E-8	gamma-aminobutyric acid transmembrane transporter activity
GO:0051090	16515	647	15	2	4303	3	3	false	0.060963519303212976	0.6678953760871479	0.0	regulation of DNA-binding transcription factor activity
GO:0050779	16515	32	15	1	1487	3	4	false	0.06322178503697536	0.6678953760871479	1.1275006655784913E-66	RNA destabilization
GO:0097722	16515	78	15	1	2427	2	2	false	0.06325682730449396	0.6678953760871479	3.6454118504858093E-149	sperm motility
GO:0001764	16515	144	15	1	2251	1	2	false	0.06397156819189492	0.6678953760871479	1.077219654036956E-231	neuron migration
GO:0140078	16515	10	15	1	156	1	2	false	0.06410256410256275	0.6678953760871479	5.707126144384265E-16	class I DNA-(apurinic or apyrimidinic site) endonuclease activity
GO:0006417	16515	370	15	2	4169	5	5	false	0.06558968523700445	0.6678953760871479	0.0	regulation of translation
GO:0001775	16515	1263	15	3	12841	10	1	false	0.0673167073108142	0.6678953760871479	0.0	cell activation
GO:0045008	16515	8	15	1	117	1	3	false	0.06837606837606729	0.6678953760871479	1.466431735228391E-12	depyrimidination
GO:0009262	16515	27	15	1	1135	3	2	false	0.06974142433705843	0.6678953760871479	4.869206667342107E-55	deoxyribonucleotide metabolic process
GO:0046483	16515	4528	15	6	8863	7	1	false	0.06988401299933325	0.6678953760871479	0.0	heterocycle metabolic process
GO:0030098	16515	308	15	3	746	3	2	false	0.0699749316118532	0.6678953760871479	8.01678692437044E-219	lymphocyte differentiation
GO:0006412	16515	624	15	2	6770	5	5	false	0.07028628127396294	0.6678953760871479	0.0	translation
GO:0072527	16515	89	15	1	8468	7	4	false	0.07131604602513167	0.6678953760871479	7.026501561340302E-214	pyrimidine-containing compound metabolic process
GO:0061014	16515	47	15	1	654	1	4	false	0.07186544342506086	0.6678953760871479	6.546452710334981E-73	positive regulation of mRNA catabolic process
GO:2000108	16515	24	15	1	656	2	3	false	0.071886054738403	0.6678953760871479	2.3548150043367787E-44	positive regulation of leukocyte apoptotic process
GO:0046386	16515	16	15	1	222	1	3	false	0.07207207207206999	0.6678953760871479	1.0456543709209185E-24	deoxyribose phosphate catabolic process
GO:0006725	16515	4570	15	6	8863	7	1	false	0.07333301049474962	0.6678953760871479	0.0	cellular aromatic compound metabolic process
GO:0015893	16515	130	15	1	5051	3	2	false	0.07525674341820976	0.6678953760871479	1.2555527625589518E-261	drug transport
GO:0005929	16515	647	15	2	9587	7	3	false	0.07613065293382029	0.6678953760871479	0.0	cilium
GO:0072341	16515	81	15	1	9221	9	1	false	0.0763689422000724	0.6678953760871479	5.878111720328239E-201	modified amino acid binding
GO:1903825	16515	113	15	1	1477	1	2	false	0.07650643195667688	0.6678953760871479	1.313233804923042E-172	organic acid transmembrane transport
GO:0006518	16515	763	15	2	6170	4	2	false	0.07726958555752636	0.6678953760871479	0.0	peptide metabolic process
GO:0006284	16515	40	15	1	517	1	1	false	0.07736943907156635	0.6678953760871479	1.1081540934182178E-60	base-excision repair
GO:0033085	16515	7	15	1	88	1	3	false	0.07954545454545227	0.6678953760871479	1.5752155990974982E-10	negative regulation of T cell differentiation in thymus
GO:0060560	16515	201	15	1	2516	1	2	false	0.07988871224169254	0.6678953760871479	1.670279347514282E-303	developmental growth involved in morphogenesis
GO:0015949	16515	27	15	1	656	2	1	false	0.08068329919939621	0.6678953760871479	1.6449281324084362E-48	nucleobase-containing small molecule interconversion
GO:1901360	16515	4777	15	6	8995	7	1	false	0.0854730773402213	0.6678953760871479	0.0	organic cyclic compound metabolic process
GO:0005342	16515	86	15	1	990	1	2	false	0.08686868686868066	0.6678953760871479	2.5781927729228416E-126	organic acid transmembrane transporter activity
GO:0005881	16515	142	15	1	6264	4	2	false	0.08766013423831719	0.6678953760871479	9.484970825548161E-294	cytoplasmic microtubule
GO:0015294	16515	58	15	1	659	1	3	false	0.08801213960544928	0.6678953760871479	9.961410162225101E-85	solute:cation symporter activity
GO:0044270	16515	526	15	2	6074	6	2	false	0.08884409638572338	0.6678953760871479	0.0	cellular nitrogen compound catabolic process
GO:0030286	16515	125	15	1	1406	1	2	false	0.08890469416778733	0.6678953760871479	1.75567786421969E-182	dynein complex
GO:0009264	16515	15	15	1	168	1	3	false	0.08928571428571577	0.6678953760871479	1.038624634794805E-21	deoxyribonucleotide catabolic process
GO:0006865	16515	106	15	1	2273	2	2	false	0.09111360862057542	0.6678953760871479	2.187156975758352E-185	amino acid transport
GO:1902105	16515	240	15	2	1767	4	3	false	0.09145913394583405	0.6678953760871479	4.608668090897521E-304	regulation of leukocyte differentiation
GO:0140097	16515	305	15	1	6357	2	1	false	0.09366245224693424	0.6678953760871479	0.0	catalytic activity, acting on DNA
GO:0006244	16515	10	15	1	105	1	3	false	0.09523809523809308	0.6678953760871479	3.466389708724172E-14	pyrimidine nucleotide catabolic process
GO:0043204	16515	137	15	1	10934	8	2	false	0.0959797967568723	0.6678953760871479	5.7403E-319	perikaryon
GO:0030990	16515	647	15	2	4639	4	1	false	0.09606467632116139	0.6678953760871479	0.0	intraciliary transport particle
GO:0005774	16515	390	15	1	4059	1	3	false	0.09608277900967076	0.6678953760871479	0.0	vacuolar membrane
GO:0004550	16515	17	15	1	174	1	3	false	0.09770114942528865	0.6678953760871479	6.493048672100368E-24	nucleoside diphosphate kinase activity
GO:2000318	16515	10	15	1	102	1	3	false	0.0980392156862744	0.6678953760871479	4.694645918415387E-14	positive regulation of T-helper 17 type immune response
GO:0005874	16515	523	15	2	1665	2	2	false	0.09853820166324012	0.6678953760871479	0.0	microtubule
GO:0010941	16515	1424	15	3	8412	7	2	false	0.09940472653620064	0.6678953760871479	0.0	regulation of cell death
GO:0045935	16515	1094	15	3	5450	6	4	false	0.09967102330294196	0.6678953760871479	0.0	positive regulation of nucleobase-containing compound metabolic process
GO:0046700	16515	523	15	2	5652	6	2	false	0.09979434579067822	0.6678953760871479	0.0	heterocycle catabolic process
GO:0032535	16515	336	15	1	6554	2	2	false	0.09991198267374732	0.6678953760871479	0.0	regulation of cellular component size
GO:2000112	16515	2359	15	5	3737	5	3	false	0.10007938932048895	0.6678953760871479	0.0	regulation of cellular macromolecule biosynthetic process
GO:0045944	16515	497	15	2	1554	2	3	false	0.10214464303337845	0.6678953760871479	0.0	positive regulation of transcription by RNA polymerase II
GO:0048869	16515	3513	15	5	13027	10	2	false	0.10314297963261869	0.6678953760871479	0.0	cellular developmental process
GO:0034641	16515	5039	15	6	9147	7	2	false	0.1031798209130114	0.6678953760871479	0.0	cellular nitrogen compound metabolic process
GO:0045580	16515	124	15	2	384	2	3	false	0.10370430809401458	0.6678953760871479	2.855143408094901E-104	regulation of T cell differentiation
GO:0019439	16515	540	15	2	5673	6	2	false	0.10483384895643282	0.6678953760871479	0.0	aromatic compound catabolic process
GO:0046943	16515	86	15	1	809	1	4	false	0.10630407910998857	0.6678953760871479	2.1670152198274275E-118	carboxylic acid transmembrane transporter activity
GO:1903706	16515	406	15	2	2745	4	3	false	0.106676182670564	0.6678953760871479	0.0	regulation of hemopoiesis
GO:0015671	16515	14	15	1	130	1	2	false	0.1076923076923065	0.6678953760871479	4.574177008585683E-19	oxygen transport
GO:0034404	16515	80	15	1	3543	5	3	false	0.10797227141753325	0.6678953760871479	1.9738434266758822E-165	nucleobase-containing small molecule biosynthetic process
GO:2000106	16515	72	15	1	1297	2	2	false	0.10798423712838827	0.6678953760871479	3.367890410699833E-120	regulation of leukocyte apoptotic process
GO:0051059	16515	30	15	1	274	1	1	false	0.10948905109488714	0.6678953760871479	1.0157663406169855E-40	NF-kappaB binding
GO:1901361	16515	560	15	2	5697	6	2	false	0.11084254057316137	0.6678953760871479	0.0	organic cyclic compound catabolic process
GO:0043487	16515	168	15	1	5783	4	5	false	0.11126397224915013	0.6678953760871479	0.0	regulation of RNA stability
GO:0005930	16515	160	15	1	10934	8	4	false	0.11127644791756844	0.6678953760871479	0.0	axoneme
GO:0045727	16515	113	15	1	2895	3	7	false	0.11262460613890767	0.6678953760871479	1.3934370790238654E-206	positive regulation of translation
GO:0140375	16515	96	15	1	850	1	1	false	0.1129411764706296	0.6678953760871479	1.565058129094839E-129	immune receptor activity
GO:0043124	16515	43	15	1	732	2	3	false	0.11411121825784219	0.6678953760871479	1.4242922407208187E-70	negative regulation of I-kappaB kinase/NF-kappaB signaling
GO:0046434	16515	103	15	1	2603	3	2	false	0.11411594213623591	0.6678953760871479	1.2305227456958408E-187	organophosphate catabolic process
GO:0034250	16515	137	15	1	3407	3	4	false	0.1158807885651503	0.6678953760871479	9.307059172327212E-249	positive regulation of cellular amide metabolic process
GO:0061157	16515	29	15	1	250	1	4	false	0.11600000000000382	0.6678953760871479	1.380429528290569E-38	mRNA destabilization
GO:0010558	16515	1157	15	3	4394	5	4	false	0.11793096450118953	0.6678953760871479	0.0	negative regulation of macromolecule biosynthetic process
GO:0045595	16515	1604	15	3	8813	7	3	false	0.11843582789802079	0.6678953760871479	0.0	regulation of cell differentiation
GO:0038061	16515	155	15	1	2488	2	2	false	0.12074039022176374	0.6678953760871479	2.826738994021343E-251	NIK/NF-kappaB signaling
GO:0002376	16515	2527	15	4	13878	11	1	false	0.12369941043167926	0.6678953760871479	0.0	immune system process
GO:0032480	16515	38	15	1	307	1	3	false	0.12377850162865485	0.6678953760871479	1.7575854013994003E-49	negative regulation of type I interferon production
GO:0010942	16515	661	15	2	5164	5	3	false	0.1257084005763859	0.6678953760871479	0.0	positive regulation of cell death
GO:0016829	16515	416	15	1	6357	2	1	false	0.12660661680897872	0.6678953760871479	0.0	lyase activity
GO:0001786	16515	55	15	1	433	1	2	false	0.1270207852194234	0.6678953760871479	4.49813563115596E-71	phosphatidylserine binding
GO:0003684	16515	64	15	1	1911	4	1	false	0.12747570948532017	0.6678953760871479	3.6817171078636124E-121	damaged DNA binding
GO:0005416	16515	12	15	1	94	1	2	false	0.12765957446808812	0.6678953760871479	2.0940533695286887E-15	amino acid:cation symporter activity
GO:0044782	16515	353	15	1	5329	2	2	false	0.12810633865228363	0.6678953760871479	0.0	cilium organization
GO:0051248	16515	992	15	2	6003	4	4	false	0.12992479478458896	0.6678953760871479	0.0	negative regulation of protein metabolic process
GO:0051252	16515	2375	15	4	5290	5	3	false	0.1300669028112325	0.6678953760871479	0.0	regulation of RNA metabolic process
GO:0002335	16515	15	15	1	115	1	1	false	0.1304347826086963	0.6678953760871479	4.172184298573769E-19	mature B cell differentiation
GO:0008028	16515	24	15	1	184	1	2	false	0.13043478260870184	0.6678953760871479	1.3127185142259967E-30	monocarboxylic acid transmembrane transporter activity
GO:0009889	16515	2875	15	5	6647	7	2	false	0.1310853091162804	0.6678953760871479	0.0	regulation of biosynthetic process
GO:0001539	16515	99	15	1	1451	2	1	false	0.1318462891227041	0.6678953760871479	2.824134867514538E-156	cilium or flagellum-dependent cell motility
GO:0005343	16515	14	15	1	106	1	2	false	0.1320754716981155	0.6678953760871479	9.459810423624316E-18	organic acid:sodium symporter activity
GO:0099568	16515	282	15	1	6076	3	1	false	0.13289490615339103	0.6678953760871479	0.0	cytoplasmic region
GO:0009059	16515	3643	15	5	8388	7	2	false	0.13323415747615502	0.6678953760871479	0.0	macromolecule biosynthetic process
GO:1901292	16515	50	15	1	1071	3	4	false	0.13373823865767237	0.6678953760871479	3.1490399327361124E-87	nucleoside phosphate catabolic process
GO:0010628	16515	801	15	2	4743	4	3	false	0.13495847527419297	0.6678953760871479	0.0	positive regulation of gene expression
GO:0072538	16515	27	15	1	200	1	1	false	0.13499999999999465	0.6678953760871479	5.098551450129481E-34	T-helper 17 type immune response
GO:0045893	16515	564	15	2	2440	3	4	false	0.1354699030258637	0.6678953760871479	0.0	positive regulation of transcription, DNA-templated
GO:0140110	16515	1582	15	3	11969	10	1	false	0.13571636914786128	0.6678953760871479	0.0	transcription regulator activity
GO:0034655	16515	492	15	2	4444	6	5	false	0.13584095922065434	0.6678953760871479	0.0	nucleobase-containing compound catabolic process
GO:0031326	16515	2783	15	5	6367	7	3	false	0.13655985846232113	0.6678953760871479	0.0	regulation of cellular biosynthetic process
GO:1903313	16515	76	15	1	1567	3	3	false	0.13864235324779828	0.6678953760871479	1.7908547529628487E-131	positive regulation of mRNA metabolic process
GO:0043433	16515	151	15	1	5068	5	4	false	0.14040935913878141	0.6678953760871479	3.060363610307282E-294	negative regulation of DNA-binding transcription factor activity
GO:0042165	16515	154	15	1	9221	9	1	false	0.140706498770334	0.6678953760871479	0.0	neurotransmitter binding
GO:0006836	16515	233	15	1	4702	3	1	false	0.1414437824660957	0.6678953760871479	0.0	neurotransmitter transport
GO:0002768	16515	369	15	1	2606	1	2	false	0.1415963161935311	0.6678953760871479	0.0	immune response-regulating cell surface receptor signaling pathway
GO:2000316	16515	19	15	1	134	1	2	false	0.141791044776117	0.6678953760871479	1.7854166495025356E-23	regulation of T-helper 17 type immune response
GO:0009166	16515	43	15	1	582	2	2	false	0.14242537158944477	0.6678953760871479	3.8046491436039123E-66	nucleotide catabolic process
GO:0005876	16515	54	15	1	725	2	2	false	0.14351305010478455	0.6688416841303231	6.083767211985277E-83	spindle microtubule
GO:0034645	16515	3359	15	5	7536	7	3	false	0.14731288608896048	0.6751711281022499	0.0	cellular macromolecule biosynthetic process
GO:0003700	16515	1187	15	3	2246	3	3	false	0.14743643070369308	0.6751711281022499	0.0	DNA-binding transcription factor activity
GO:0032501	16515	6028	15	7	13878	11	1	false	0.14755395514817382	0.6751711281022499	0.0	multicellular organismal process
GO:0071887	16515	89	15	1	1695	3	1	false	0.14947932538324385	0.6767742844421614	6.9644082700204E-151	leukocyte apoptotic process
GO:0002764	16515	372	15	1	4777	2	2	false	0.1496970933799218	0.6767742844421614	0.0	immune response-regulating signaling pathway
GO:0051239	16515	2782	15	4	10089	8	2	false	0.15237463199914586	0.6847788521390186	0.0	regulation of multicellular organismal process
GO:0045619	16515	150	15	2	604	3	3	false	0.15392307565168525	0.686809616634188	2.489666757613444E-146	regulation of lymphocyte differentiation
GO:0001558	16515	377	15	1	2432	1	3	false	0.1550164473682822	0.686809616634188	0.0	regulation of cell growth
GO:0016799	16515	14	15	1	90	1	1	false	0.1555555555555578	0.686809616634188	1.1063635990155854E-16	hydrolase activity, hydrolyzing N-glycosyl compounds
GO:0004127	16515	3	15	1	19	1	1	false	0.157894736842105	0.6893066263731232	0.0010319917440660491	cytidylate kinase activity
GO:0050866	16515	162	15	1	4778	5	3	false	0.15847629629977786	0.6893066263731232	1.7818206468401713E-306	negative regulation of cell activation
GO:1901136	16515	149	15	1	2652	3	2	false	0.15931610967362747	0.6893066263731232	2.035432341861235E-248	carbohydrate derivative catabolic process
GO:0022604	16515	465	15	1	2863	1	3	false	0.1624170450575632	0.6893066263731232	0.0	regulation of cell morphogenesis
GO:0002694	16515	468	15	2	1827	3	3	false	0.1630809681806371	0.6893066263731232	0.0	regulation of leukocyte activation
GO:0055086	16515	656	15	2	5306	6	2	false	0.16344770624410912	0.6893066263731232	0.0	nucleobase-containing small molecule metabolic process
GO:0046649	16515	621	15	3	1132	3	1	false	0.16473522121592604	0.6893066263731232	0.0	lymphocyte activation
GO:0048515	16515	132	15	1	3678	5	4	false	0.16710349383271	0.6893066263731232	2.636882265012966E-246	spermatid differentiation
GO:2000113	16515	1054	15	3	3468	5	4	false	0.16815486032466442	0.6893066263731232	0.0	negative regulation of cellular macromolecule biosynthetic process
GO:0010468	16515	2644	15	4	5456	5	2	false	0.1687332627968502	0.6893066263731232	0.0	regulation of gene expression
GO:0007281	16515	213	15	1	2402	2	4	false	0.16952241312175204	0.6893066263731232	1.411762789751E-311	germ cell development
GO:0048588	16515	200	15	1	2255	2	3	false	0.16955321606119103	0.6893066263731232	1.6537138968796187E-292	developmental cell growth
GO:1901566	16515	1676	15	3	7864	7	2	false	0.17124394840595675	0.6893066263731232	0.0	organonitrogen compound biosynthetic process
GO:0046906	16515	122	15	1	3307	5	2	false	0.17143638422273688	0.6893066263731232	4.026957991791327E-226	tetrapyrrole binding
GO:1901363	16515	3236	15	5	9221	9	1	false	0.17319655688009447	0.6893066263731232	0.0	heterocyclic compound binding
GO:0032606	16515	119	15	1	686	1	1	false	0.1734693877551385	0.6893066263731232	8.895031883677714E-137	type I interferon production
GO:0006220	16515	55	15	1	604	2	2	false	0.173964614016103	0.6893066263731232	1.7703416930682806E-79	pyrimidine nucleotide metabolic process
GO:0032688	16515	12	15	1	68	1	3	false	0.1764705882352932	0.6893066263731232	1.373244275449556E-13	negative regulation of interferon-beta production
GO:0034249	16515	137	15	1	2890	4	4	false	0.1766422688287962	0.6893066263731232	9.541601928723473E-239	negative regulation of cellular amide metabolic process
GO:0019637	16515	1008	15	2	9042	7	2	false	0.17879078007145685	0.6893066263731232	0.0	organophosphate metabolic process
GO:0022853	16515	156	15	1	866	1	2	false	0.18013856812933493	0.6893066263731232	1.2109719550612983E-176	active ion transmembrane transporter activity
GO:0070245	16515	4	15	1	22	1	3	false	0.18181818181818107	0.6893066263731232	1.3670539986329445E-4	positive regulation of thymocyte apoptotic process
GO:0015849	16515	239	15	1	2495	2	1	false	0.18244186849997174	0.6893066263731232	0.0	organic acid transport
GO:0000323	16515	673	15	1	3678	1	1	false	0.18297988037004675	0.6893066263731232	0.0	lytic vacuole
GO:0000228	16515	1287	15	2	3007	2	2	false	0.1831036961658823	0.6893066263731232	0.0	nuclear chromosome
GO:0099118	16515	358	15	1	1952	1	2	false	0.18340163934429038	0.6893066263731232	0.0	microtubule-based protein transport
GO:0017148	16515	122	15	1	2443	4	6	false	0.1853884315801298	0.6893066263731232	1.0053415637407042E-209	negative regulation of translation
GO:0022408	16515	152	15	1	816	1	3	false	0.1862745098039916	0.6893066263731232	1.1645535559502557E-169	negative regulation of cell-cell adhesion
GO:0032479	16515	118	15	1	633	1	2	false	0.18641390205374542	0.6893066263731232	1.4615170264428168E-131	regulation of type I interferon production
GO:0097159	16515	3307	15	5	9221	9	1	false	0.1865176246554957	0.6893066263731232	0.0	organic cyclic compound binding
GO:0002313	16515	12	15	1	64	1	2	false	0.18749999999999817	0.6893066263731232	3.044867922518942E-13	mature B cell differentiation involved in immune response
GO:0009890	16515	1224	15	3	5516	7	3	false	0.18755689638719608	0.6893066263731232	0.0	negative regulation of biosynthetic process
GO:0007162	16515	242	15	1	4783	4	3	false	0.18758967157026896	0.6893066263731232	0.0	negative regulation of cell adhesion
GO:0031324	16515	2129	15	3	9593	7	4	false	0.18766783617671945	0.6893066263731232	0.0	negative regulation of cellular metabolic process
GO:1903708	16515	168	15	1	2505	3	5	false	0.18807571527531575	0.6893066263731232	7.778440961046042E-267	positive regulation of hemopoiesis
GO:0010008	16515	454	15	1	2387	1	3	false	0.190196899874276	0.6910755148741445	0.0	endosome membrane
GO:0090304	16515	3833	15	5	8019	7	2	false	0.19195637474090546	0.6910755148741445	0.0	nucleic acid metabolic process
GO:0008144	16515	217	15	1	9221	9	1	false	0.19299488005765914	0.6910755148741445	0.0	drug binding
GO:0035725	16515	154	15	1	790	1	2	false	0.19493670886076023	0.6910755148741445	1.575889815423574E-168	sodium ion transmembrane transport
GO:0000981	16515	603	15	2	2123	3	4	false	0.1960702128140109	0.6910755148741445	0.0	DNA-binding transcription factor activity, RNA polymerase II-specific
GO:0005875	16515	218	15	1	5104	5	2	false	0.19614818370907516	0.6910755148741445	0.0	microtubule associated complex
GO:1901215	16515	195	15	1	990	1	3	false	0.1969696969696742	0.6910755148741445	1.4670388516124116E-212	negative regulation of neuron death
GO:0070230	16515	14	15	1	71	1	3	false	0.19718309859155092	0.6910755148741445	4.154211096583407E-15	positive regulation of lymphocyte apoptotic process
GO:0022412	16515	283	15	1	12909	10	3	false	0.19887941379111262	0.6910755148741445	0.0	cellular process involved in reproduction in multicellular organism
GO:1901135	16515	1073	15	2	8995	7	1	false	0.1992923359563173	0.6910755148741445	0.0	carbohydrate derivative metabolic process
GO:0002250	16515	354	15	2	1668	4	1	false	0.19969011103590317	0.6910755148741445	0.0	adaptive immune response
GO:0031327	16515	1201	15	3	5235	7	4	false	0.2020054747608036	0.6910755148741445	0.0	negative regulation of cellular biosynthetic process
GO:0060255	16515	4602	15	5	7947	6	2	false	0.2020719505227689	0.6910755148741445	0.0	regulation of macromolecule metabolic process
GO:0032502	16515	5265	15	6	13878	11	1	false	0.20293450724639608	0.6910755148741445	0.0	developmental process
GO:0009123	16515	63	15	1	587	2	1	false	0.2032955212772922	0.6910755148741445	2.355983453027539E-86	nucleoside monophosphate metabolic process
GO:0002682	16515	1311	15	2	9249	6	2	false	0.20425547209710526	0.6910755148741445	0.0	regulation of immune system process
GO:0006289	16515	106	15	1	517	1	1	false	0.20502901353964853	0.6910755148741445	2.877913360346879E-113	nucleotide-excision repair
GO:0006954	16515	627	15	2	1379	2	1	false	0.2065515176331624	0.6910755148741445	0.0	inflammatory response
GO:0010608	16515	577	15	2	2644	4	1	false	0.2093010271162493	0.6910755148741445	0.0	posttranscriptional regulation of gene expression
GO:0031323	16515	4758	15	5	11275	8	3	false	0.20949188451291495	0.6910755148741445	0.0	regulation of cellular metabolic process
GO:0006814	16515	197	15	1	937	1	2	false	0.21024546424753207	0.6910755148741445	1.6465904742168215E-208	sodium ion transport
GO:0044271	16515	3707	15	6	5830	7	2	false	0.2103231795518007	0.6910755148741445	0.0	cellular nitrogen compound biosynthetic process
GO:0051172	16515	1965	15	3	8407	7	3	false	0.21052535936558991	0.6910755148741445	0.0	negative regulation of nitrogen compound metabolic process
GO:2000321	16515	8	15	1	38	1	4	false	0.2105263157894745	0.6910755148741445	2.044843750626239E-8	positive regulation of T-helper 17 cell differentiation
GO:0098656	16515	264	15	1	1238	1	2	false	0.21324717285939365	0.6926130649821126	8.504692971374818E-278	anion transmembrane transport
GO:0015370	16515	36	15	1	168	1	2	false	0.21428571428571755	0.6926130649821126	1.646748070656633E-37	solute:sodium symporter activity
GO:0031503	16515	549	15	1	2531	1	1	false	0.21691031212953385	0.6926130649821126	0.0	protein-containing complex localization
GO:0001216	16515	400	15	2	1325	3	2	false	0.21819221522802568	0.6926130649821126	0.0	DNA-binding transcription activator activity
GO:0061013	16515	184	15	1	3062	4	4	false	0.21965264475394516	0.6926130649821126	2.2915553792655215E-301	regulation of mRNA catabolic process
GO:0098797	16515	455	15	1	5728	3	2	false	0.2199101035846646	0.6926130649821126	0.0	plasma membrane protein complex
GO:0010769	16515	286	15	1	1297	1	3	false	0.22050886661517055	0.6926130649821126	2.595779349600827E-296	regulation of cell morphogenesis involved in differentiation
GO:0045321	16515	1132	15	3	2605	4	2	false	0.2210834740853981	0.6926130649821126	0.0	leukocyte activation
GO:0019222	16515	5105	15	5	11880	8	2	false	0.22294905560254186	0.6926130649821126	0.0	regulation of metabolic process
GO:0050770	16515	168	15	1	753	1	3	false	0.2231075697210432	0.6926130649821126	7.390573749013251E-173	regulation of axonogenesis
GO:0000785	16515	1237	15	2	10934	8	2	false	0.22670243817677888	0.6926130649821126	0.0	chromatin
GO:0070234	16515	10	15	1	44	1	3	false	0.22727272727272785	0.6926130649821126	4.030215690961509E-10	positive regulation of T cell apoptotic process
GO:0003341	16515	123	15	1	540	1	1	false	0.22777777777778568	0.6926130649821126	3.5535380468074474E-125	cilium movement
GO:0009892	16515	2467	15	3	10162	7	3	false	0.2286675267104943	0.6926130649821126	0.0	negative regulation of metabolic process
GO:0005215	16515	1093	15	2	11969	10	1	false	0.23045115214891843	0.6926130649821126	0.0	transporter activity
GO:0001540	16515	74	15	1	320	1	1	false	0.23124999999998763	0.6926130649821126	1.3252932686630769E-74	amyloid-beta binding
GO:0061387	16515	99	15	1	428	1	2	false	0.2313084112149492	0.6926130649821126	6.420608069451326E-100	regulation of extent of cell growth
GO:0002821	16515	94	15	1	757	2	3	false	0.23307332620419563	0.6926130649821126	1.0451082217737541E-122	positive regulation of adaptive immune response
GO:0005667	16515	358	15	1	10975	8	2	false	0.23309613028214662	0.6926130649821126	0.0	transcription factor complex
GO:0030516	16515	87	15	1	373	1	4	false	0.2332439678284262	0.6926130649821126	2.104213747088152E-87	regulation of axon extension
GO:0046635	16515	56	15	1	240	1	3	false	0.2333333333333316	0.6926130649821126	3.894846379161416E-56	positive regulation of alpha-beta T cell activation
GO:1990138	16515	155	15	1	663	1	3	false	0.2337858220211523	0.6926130649821126	7.134946915597236E-156	neuron projection extension
GO:0006414	16515	624	15	2	3359	5	2	false	0.23378658368913957	0.6926130649821126	0.0	translational elongation
GO:1903707	16515	115	15	1	1782	4	5	false	0.23438472930911483	0.6926130649821126	1.7564856167577327E-184	negative regulation of hemopoiesis
GO:0002699	16515	188	15	1	1496	2	3	false	0.23561783485088286	0.6926130649821126	7.484172641807918E-245	positive regulation of immune effector process
GO:0032838	16515	243	15	1	1927	2	2	false	0.23636081459245245	0.6926130649821126	2.871508E-316	plasma membrane bounded cell projection cytoplasm
GO:0090066	16515	453	15	1	3583	2	1	false	0.23690692741792296	0.6926130649821126	0.0	regulation of anatomical structure size
GO:0005768	16515	865	15	1	3629	1	2	false	0.23835767429003096	0.6926130649821126	0.0	endosome
GO:0045785	16515	378	15	1	5701	4	3	false	0.24004263359117028	0.6926130649821126	0.0	positive regulation of cell adhesion
GO:0048675	16515	113	15	1	470	1	2	false	0.2404255319149368	0.6926130649821126	6.035079835641482E-112	axon extension
GO:0020037	16515	112	15	1	463	1	2	false	0.2419006479481939	0.6926130649821126	1.3035499055138525E-110	heme binding
GO:0045581	16515	35	15	1	271	2	4	false	0.24203908705751562	0.6926130649821126	7.195907145185538E-45	negative regulation of T cell differentiation
GO:0033081	16515	20	15	1	155	2	2	false	0.24214495182235485	0.6926130649821126	1.3667699183871724E-25	regulation of T cell differentiation in thymus
GO:0010605	16515	2252	15	3	7683	6	3	false	0.24298043006395634	0.6926130649821126	0.0	negative regulation of macromolecule metabolic process
GO:0009100	16515	339	15	1	7476	6	3	false	0.24310259896723158	0.6926130649821126	0.0	glycoprotein metabolic process
GO:0051171	16515	4412	15	5	8635	7	2	false	0.24481451333831938	0.6933502284990432	0.0	regulation of nitrogen compound metabolic process
GO:0030705	16515	465	15	1	1873	1	1	false	0.24826481580340878	0.6933502284990432	0.0	cytoskeleton-dependent intracellular transport
GO:0099513	16515	1041	15	2	2082	2	2	false	0.24987986544925847	0.6933502284990432	0.0	polymeric cytoskeletal fiber
GO:0002317	16515	3	15	1	12	1	1	false	0.2499999999999996	0.6933502284990432	0.004545454545454539	plasma cell differentiation
GO:0005543	16515	409	15	1	1634	1	2	false	0.2503059975519952	0.6933502284990432	0.0	phospholipid binding
GO:1902106	16515	84	15	1	918	3	4	false	0.2504046431177049	0.6933502284990432	2.203895492595193E-121	negative regulation of leukocyte differentiation
GO:0080090	16515	4581	15	5	8908	7	2	false	0.25052371901125764	0.6933502284990432	0.0	regulation of primary metabolic process
GO:0034654	16515	3033	15	5	4963	6	5	false	0.25082316073148586	0.6933502284990432	0.0	nucleobase-containing compound biosynthetic process
GO:0099111	16515	440	15	1	4764	3	2	false	0.2523231086969244	0.6933502284990432	0.0	microtubule-based transport
GO:0098840	16515	358	15	1	1417	1	3	false	0.2526464361328813	0.6933502284990432	0.0	protein transport along microtubule
GO:0015711	16515	355	15	1	2603	2	2	false	0.25420765905029596	0.6933502284990432	0.0	organic anion transport
GO:0022804	16515	247	15	1	969	1	1	false	0.2549019607842175	0.6933502284990432	4.405229710593728E-238	active transmembrane transporter activity
GO:0043068	16515	611	15	2	1849	3	3	false	0.25529981923540923	0.6933502284990432	0.0	positive regulation of programmed cell death
GO:0051674	16515	1451	15	2	5875	4	1	false	0.2565936751788687	0.6943663969894118	0.0	localization of cell
GO:0008514	16515	118	15	1	453	1	2	false	0.260485651214076	0.7023809523808122	3.3840813425532063E-112	organic anion transmembrane transporter activity
GO:0002683	16515	351	15	1	5907	5	3	false	0.2639117941436082	0.7090868490335381	0.0	negative regulation of immune system process
GO:0015081	16515	146	15	1	547	1	3	false	0.26691042047529834	0.7146005938257101	3.9035497607233794E-137	sodium ion transmembrane transporter activity
GO:0050793	16515	2287	15	3	9945	8	2	false	0.27228642597058805	0.714836361573742	0.0	regulation of developmental process
GO:0051246	16515	2575	15	3	6895	5	4	false	0.27261194508969966	0.714836361573742	0.0	regulation of protein metabolic process
GO:0045620	16515	41	15	1	406	3	4	false	0.27399693992386975	0.714836361573742	3.0389391612110443E-57	negative regulation of lymphocyte differentiation
GO:0008509	16515	229	15	1	835	1	2	false	0.27425149700592	0.714836361573742	3.034616677634203E-212	anion transmembrane transporter activity
GO:1902531	16515	1775	15	2	3387	2	2	false	0.27456793817936265	0.714836361573742	0.0	regulation of intracellular signal transduction
GO:0005819	16515	351	15	1	4526	4	2	false	0.27603213099447904	0.714836361573742	0.0	spindle
GO:0005332	16515	5	15	1	18	1	4	false	0.2777777777777786	0.714836361573742	1.1671335200746984E-4	gamma-aminobutyric acid:sodium symporter activity
GO:1903508	16515	819	15	2	2359	3	3	false	0.2778210921611956	0.714836361573742	0.0	positive regulation of nucleic acid-templated transcription
GO:0009219	16515	17	15	1	61	1	2	false	0.2786885245901669	0.714836361573742	1.8627869128207073E-15	pyrimidine deoxyribonucleotide metabolic process
GO:0051241	16515	1010	15	2	7773	8	3	false	0.27922594381766264	0.714836361573742	0.0	negative regulation of multicellular organismal process
GO:0002819	16515	140	15	1	925	2	2	false	0.2799344799345438	0.714836361573742	4.8560836184964214E-170	regulation of adaptive immune response
GO:0022409	16515	241	15	1	852	1	3	false	0.2828638497650997	0.714836361573742	1.3207425402735992E-219	positive regulation of cell-cell adhesion
GO:0031325	16515	2641	15	3	9799	7	4	false	0.285046558470197	0.714836361573742	0.0	positive regulation of cellular metabolic process
GO:0009893	16515	2828	15	3	10458	7	3	false	0.2870009574580643	0.714836361573742	0.0	positive regulation of metabolic process
GO:0008134	16515	635	15	1	5904	3	1	false	0.2892465997754544	0.714836361573742	0.0	transcription factor binding
GO:0048638	16515	284	15	1	2635	3	3	false	0.2898399149338312	0.714836361573742	0.0	regulation of developmental growth
GO:0016049	16515	433	15	1	12855	10	2	false	0.29019113443284184	0.714836361573742	0.0	cell growth
GO:0045165	16515	233	15	1	3513	5	2	false	0.29060099840426307	0.714836361573742	0.0	cell fate commitment
GO:0018130	16515	3081	15	5	5741	7	2	false	0.2908701440847694	0.714836361573742	0.0	heterocycle biosynthetic process
GO:0009966	16515	2880	15	2	5336	2	4	false	0.2912620540726277	0.714836361573742	0.0	regulation of signal transduction
GO:0043065	16515	606	15	2	1697	3	3	false	0.2913710553912159	0.714836361573742	0.0	positive regulation of apoptotic process
GO:0019438	16515	3096	15	5	5759	7	2	false	0.29260735883380534	0.714836361573742	0.0	aromatic compound biosynthetic process
GO:0005488	16515	9221	15	9	11969	10	1	false	0.29304350738588203	0.714836361573742	0.0	binding
GO:2000516	16515	30	15	1	102	1	3	false	0.29411764705882354	0.714836361573742	1.6893932534103146E-26	positive regulation of CD4-positive, alpha-beta T cell activation
GO:0002695	16515	142	15	1	1291	3	4	false	0.2952153045121677	0.714836361573742	1.503378830864554E-193	negative regulation of leukocyte activation
GO:0043043	16515	640	15	2	1774	3	3	false	0.2964395385845833	0.714836361573742	0.0	peptide biosynthetic process
GO:1905039	16515	113	15	1	381	1	3	false	0.2965879265091803	0.714836361573742	5.690724658374987E-100	carboxylic acid transmembrane transport
GO:0050145	16515	19	15	1	64	1	3	false	0.29687499999999717	0.714836361573742	1.1468050190536122E-16	nucleoside monophosphate kinase activity
GO:0031331	16515	344	15	1	4074	4	4	false	0.29742578769829076	0.714836361573742	0.0	positive regulation of cellular catabolic process
GO:0043372	16515	25	15	1	84	1	4	false	0.2976190476190525	0.714836361573742	6.490606877852094E-22	positive regulation of CD4-positive, alpha-beta T cell differentiation
GO:0050863	16515	289	15	2	529	2	2	false	0.29798934524833176	0.714836361573742	1.585799631091161E-157	regulation of T cell activation
GO:0061512	16515	353	15	1	1178	1	1	false	0.2996604414260749	0.714836361573742	1.681023134525E-311	protein localization to cilium
GO:0042289	16515	12	15	1	40	1	1	false	0.30000000000000215	0.714836361573742	1.789916280389006E-10	MHC class II protein binding
GO:0009101	16515	278	15	1	4021	5	4	false	0.30120709103645954	0.714836361573742	0.0	glycoprotein biosynthetic process
GO:0005328	16515	16	15	1	53	1	2	false	0.30188679245282746	0.714836361573742	6.736467287231726E-14	neurotransmitter:sodium symporter activity
GO:0019882	16515	218	15	1	2527	4	1	false	0.3030890092048429	0.714836361573742	1.245E-321	antigen processing and presentation
GO:1903038	16515	107	15	1	353	1	3	false	0.3031161473087433	0.714836361573742	1.929187371361046E-93	negative regulation of leukocyte cell-cell adhesion
GO:0001818	16515	230	15	1	1391	2	3	false	0.30345644404655875	0.714836361573742	4.369587958165681E-270	negative regulation of cytokine production
GO:1902107	16515	132	15	1	1158	3	4	false	0.30470127919733414	0.714836361573742	1.027575631267334E-177	positive regulation of leukocyte differentiation
GO:0099080	16515	1510	15	2	10934	8	1	false	0.30507703783290757	0.714836361573742	0.0	supramolecular complex
GO:0010467	16515	3646	15	4	7606	6	1	false	0.30581741031565385	0.714836361573742	0.0	gene expression
GO:0033218	16515	372	15	1	9221	9	1	false	0.30980114477830084	0.7219131614432627	0.0	amide binding
GO:1901362	16515	3230	15	5	5889	7	2	false	0.31337273296601076	0.7279889642748866	0.0	organic cyclic compound biosynthetic process
GO:0010604	16515	2560	15	3	7739	6	3	false	0.3145618460640353	0.7285097968660941	0.0	positive regulation of macromolecule metabolic process
GO:0050867	16515	310	15	1	5055	6	3	false	0.3160787715589791	0.7297843196545236	0.0	positive regulation of cell activation
GO:0019219	16515	2640	15	4	6350	7	4	false	0.3207633140334163	0.7368864389033258	0.0	regulation of nucleobase-containing compound metabolic process
GO:0009896	16515	406	15	1	4401	4	3	false	0.3211068058267473	0.7368864389033258	0.0	positive regulation of catabolic process
GO:0001666	16515	334	15	1	3576	4	2	false	0.3245598400192466	0.7423795476892759	0.0	response to hypoxia
GO:0046638	16515	42	15	1	129	1	4	false	0.3255813953488386	0.7423795476892759	5.953179988430064E-35	positive regulation of alpha-beta T cell differentiation
GO:0043123	16515	179	15	1	996	2	3	false	0.32728703759774014	0.7423795476892759	5.787881322211359E-203	positive regulation of I-kappaB kinase/NF-kappaB signaling
GO:0070482	16515	366	15	1	1117	1	1	false	0.32766338406433043	0.7423795476892759	5.741351106841539E-306	response to oxygen levels
GO:0001228	16515	400	15	2	695	2	3	false	0.33089378641198613	0.7423795476892759	5.704947819507745E-205	DNA-binding transcription activator activity, RNA polymerase II-specific
GO:0043603	16515	982	15	2	5039	6	1	false	0.332052395900246	0.7423795476892759	0.0	cellular amide metabolic process
GO:0044297	16515	538	15	1	10934	8	1	false	0.3322098195356249	0.7423795476892759	0.0	cell body
GO:0050896	16515	7281	15	7	13878	11	1	false	0.3325308597570856	0.7423795476892759	0.0	response to stimulus
GO:0043604	16515	761	15	2	3900	6	2	false	0.33266084822429515	0.7423795476892759	0.0	amide biosynthetic process
GO:0070243	16515	11	15	1	33	1	2	false	0.33333333333333054	0.7423795476892759	5.166978132108427E-9	regulation of thymocyte apoptotic process
GO:1902532	16515	532	15	1	2835	2	3	false	0.34014828754810317	0.7513479813177053	0.0	negative regulation of intracellular signal transduction
GO:0040008	16515	601	15	1	8954	6	2	false	0.3409778994085172	0.7513479813177053	0.0	regulation of growth
GO:0006820	16515	484	15	1	1419	1	1	false	0.3410852713180359	0.7513479813177053	0.0	anion transport
GO:0051173	16515	2492	15	3	8444	7	3	false	0.3418561980609732	0.7513479813177053	0.0	positive regulation of nitrogen compound metabolic process
GO:0010557	16515	1109	15	2	4648	5	4	false	0.34313574509649947	0.7513479813177053	0.0	positive regulation of macromolecule biosynthetic process
GO:2000026	16515	1794	15	3	5196	6	3	false	0.34333119676107066	0.7513479813177053	0.0	regulation of multicellular organismal development
GO:0043232	16515	4526	15	4	9010	6	2	false	0.3480791961651977	0.7567545491328328	0.0	intracellular non-membrane-bounded organelle
GO:0030155	16515	631	15	1	9139	6	2	false	0.34909151161598495	0.7567545491328328	0.0	regulation of cell adhesion
GO:1902680	16515	819	15	2	2724	4	5	false	0.3494340166903075	0.7567545491328328	0.0	positive regulation of RNA biosynthetic process
GO:0006402	16515	345	15	1	1782	2	3	false	0.3498110432415346	0.7567545491328328	0.0	mRNA catabolic process
GO:0042984	16515	10	15	1	28	1	2	false	0.35714285714285804	0.770408163265308	7.620144919916085E-8	regulation of amyloid precursor protein biosynthetic process
GO:0015630	16515	1194	15	2	1977	2	1	false	0.3646289618051715	0.7805354457013088	0.0	microtubule cytoskeleton
GO:0002312	16515	62	15	1	304	2	2	false	0.36683602570776447	0.7805354457013088	2.913431380336637E-66	B cell activation involved in immune response
GO:0003677	16515	1911	15	4	2455	4	1	false	0.3668886562953364	0.7805354457013088	0.0	DNA binding
GO:0002263	16515	642	15	2	2060	4	3	false	0.36887350602267044	0.7805354457013088	0.0	cell activation involved in immune response
GO:0034097	16515	1093	15	1	2958	1	1	false	0.36950642325946553	0.7805354457013088	0.0	response to cytokine
GO:0015631	16515	354	15	1	957	1	1	false	0.3699059561127681	0.7805354457013088	5.238274028515363E-273	tubulin binding
GO:0016835	16515	154	15	1	416	1	1	false	0.3701923076923407	0.7805354457013088	2.1039926219434314E-118	carbon-oxygen lyase activity
GO:0044260	16515	6589	15	6	9167	7	2	false	0.37049246249893075	0.7805354457013088	0.0	cellular macromolecule metabolic process
GO:0048037	16515	463	15	1	9221	9	1	false	0.37114201987651635	0.7805354457013088	0.0	cofactor binding
GO:1903311	16515	306	15	1	2778	4	2	false	0.37317157171497095	0.7817942721596703	0.0	regulation of mRNA metabolic process
GO:0031966	16515	666	15	1	3192	2	2	false	0.37381156589356423	0.7817942721596703	0.0	mitochondrial membrane
GO:0002287	16515	54	15	1	144	1	2	false	0.374999999999997	0.782113259668502	6.179279453888278E-41	alpha-beta T cell activation involved in immune response
GO:0050868	16515	97	15	1	459	2	4	false	0.37836192215855224	0.7869511053159971	3.456655277161005E-102	negative regulation of T cell activation
GO:0022407	16515	368	15	1	969	1	2	false	0.3797729618161456	0.7877158960746976	1.4663086252680296E-278	regulation of cell-cell adhesion
GO:0003333	16515	60	15	1	157	1	2	false	0.3821656050955255	0.7894452385107268	6.823939802869685E-45	amino acid transmembrane transport
GO:0040011	16515	1650	15	2	13878	11	1	false	0.3826979566820212	0.7894452385107268	0.0	locomotion
GO:0031981	16515	2789	15	2	4497	2	2	false	0.3845847805222306	0.7911757746438259	0.0	nuclear lumen
GO:0003674	16515	11969	15	10	14589	11	1	false	0.38613474956723565	0.7922058041393013	0.0	molecular_function
GO:0030217	16515	212	15	2	498	3	2	false	0.389154593319806	0.7941621195187745	8.428030331917268E-147	T cell differentiation
GO:2000319	16515	16	15	1	41	1	3	false	0.3902439024390269	0.7941621195187745	9.701443254140985E-12	regulation of T-helper 17 cell differentiation
GO:0070242	16515	16	15	1	41	1	1	false	0.3902439024390269	0.7941621195187745	9.701443254140985E-12	thymocyte apoptotic process
GO:0006165	16515	128	15	1	581	2	3	false	0.3923793696955966	0.7957071856231994	2.228358214210284E-132	nucleoside diphosphate phosphorylation
GO:0031344	16515	627	15	1	2838	2	2	false	0.393110967201925	0.7957071856231994	0.0	regulation of cell projection organization
GO:0097014	16515	161	15	1	719	2	2	false	0.3979451497555261	0.801920903954799	2.4014397918002467E-165	ciliary plasm
GO:0032648	16515	47	15	1	118	1	2	false	0.3983050847457611	0.801920903954799	4.6953210733755704E-34	regulation of interferon-beta production
GO:0006401	16515	383	15	1	3918	5	3	false	0.40227043274124924	0.8050452752486892	0.0	RNA catabolic process
GO:0044281	16515	1811	15	2	9406	7	1	false	0.4026734868319053	0.8050452752486892	0.0	small molecule metabolic process
GO:0031514	16515	147	15	1	647	2	1	false	0.40305578019073446	0.8050452752486892	7.122375894202573E-150	motile cilium
GO:0007018	16515	540	15	1	2358	2	2	false	0.4056456810474773	0.8056148355287417	0.0	microtubule-based movement
GO:0010975	16515	467	15	1	1149	1	3	false	0.40644038294169643	0.8056148355287417	0.0	regulation of neuron projection development
GO:0005879	16515	87	15	1	214	1	2	false	0.406542056074769	0.8056148355287417	2.942906184948575E-62	axonemal microtubule
GO:0042493	16515	892	15	1	3829	2	1	false	0.411694779404208	0.8096083617622915	0.0	response to drug
GO:0032608	16515	49	15	1	119	1	1	false	0.41176470588235553	0.8096083617622915	1.3070653526547366E-34	interferon-beta production
GO:0008092	16515	957	15	1	5904	3	1	false	0.41177431909499324	0.8096083617622915	0.0	cytoskeletal protein binding
GO:0007159	16515	308	15	1	745	1	1	false	0.4134228187918296	0.810579229564141	1.365416220452581E-218	leukocyte cell-cell adhesion
GO:0048523	16515	4164	15	4	12864	10	3	false	0.414415341207627	0.810579229564141	0.0	negative regulation of cellular process
GO:0042995	16515	1906	15	2	10934	8	1	false	0.4191524942681118	0.8109398904503623	0.0	cell projection
GO:0045582	16515	76	15	1	319	2	4	false	0.42029928432009134	0.8109398904503623	1.6437880099942603E-75	positive regulation of T cell differentiation
GO:0003682	16515	542	15	1	9221	9	1	false	0.42041245523519344	0.8109398904503623	0.0	chromatin binding
GO:0072539	16515	24	15	1	57	1	2	false	0.42105263157894607	0.8109398904503623	1.329375783838072E-16	T-helper 17 cell differentiation
GO:0004017	16515	8	15	1	19	1	1	false	0.4210526315789468	0.8109398904503623	1.3230663385462133E-5	adenylate kinase activity
GO:0009968	16515	1148	15	1	4789	2	5	false	0.42200632785437214	0.8109398904503623	0.0	negative regulation of signal transduction
GO:0006974	16515	813	15	1	1926	1	1	false	0.4221183800622416	0.8109398904503623	0.0	cellular response to DNA damage stimulus
GO:1901293	16515	359	15	1	3424	5	3	false	0.42544062945610756	0.8151099705647097	0.0	nucleoside phosphate biosynthetic process
GO:0002292	16515	57	15	1	235	2	2	false	0.42705946535726896	0.8151099705647097	4.743154000797135E-56	T cell differentiation involved in immune response
GO:0140161	16515	6	15	1	14	1	2	false	0.42857142857142866	0.8151099705647097	3.3300033300033327E-4	monocarboxylate:sodium symporter activity
GO:0006807	16515	8339	15	7	9406	7	1	false	0.43036690826458585	0.8151099705647097	0.0	nitrogen compound metabolic process
GO:0006281	16515	517	15	1	1201	1	2	false	0.4304746044962485	0.8151099705647097	0.0	DNA repair
GO:0009132	16515	144	15	1	587	2	1	false	0.43076672616598566	0.8151099705647097	2.442921476294658E-141	nucleoside diphosphate metabolic process
GO:0002824	16515	89	15	1	205	1	3	false	0.43414634146341363	0.8165693272766611	2.0605109082257525E-60	positive regulation of adaptive immune response based on somatic recombination of immune receptors built from immunoglobulin superfamily domains
GO:0043370	16515	40	15	1	92	1	3	false	0.43478260869564495	0.8165693272766611	5.2908865673515894E-27	regulation of CD4-positive, alpha-beta T cell differentiation
GO:0009223	16515	10	15	1	23	1	4	false	0.43478260869565266	0.8165693272766611	8.740754466962545E-7	pyrimidine deoxyribonucleotide catabolic process
GO:0045621	16515	87	15	1	494	3	4	false	0.4414828733904005	0.8270957057313955	2.945789461897753E-99	positive regulation of lymphocyte differentiation
GO:0015077	16515	347	15	1	782	1	2	false	0.4437340153453182	0.8274393275183783	1.956639306244118E-232	monovalent inorganic cation transmembrane transporter activity
GO:0002286	16515	83	15	1	467	3	2	false	0.4448151441044124	0.8274393275183783	2.5839109326453715E-94	T cell activation involved in immune response
GO:0002504	16515	97	15	1	218	1	1	false	0.4449541284403465	0.8274393275183783	1.6425509717346847E-64	antigen processing and presentation of peptide or polysaccharide antigen via MHC class II
GO:0071705	16515	2183	15	2	4702	3	1	false	0.446485663352202	0.8281569980923704	0.0	nitrogen compound transport
GO:0045664	16515	602	15	1	1345	1	2	false	0.4475836431225906	0.8281569980923704	0.0	regulation of neuron differentiation
GO:0046634	16515	82	15	1	319	2	2	false	0.44863074466195957	0.8281569980923704	2.1420139943141881E-78	regulation of alpha-beta T cell activation
GO:0005694	16515	1624	15	2	4526	4	1	false	0.4526594779527703	0.8335558679374184	0.0	chromosome
GO:0036477	16515	797	15	1	10934	8	1	false	0.4542980150162229	0.8345377161490226	0.0	somatodendritic compartment
GO:0048870	16515	1451	15	2	2148	2	3	false	0.45621450918065864	0.8360241612412556	0.0	cell motility
GO:0009142	16515	173	15	1	377	1	2	false	0.4588859416445824	0.838883501069394	2.824157871525456E-112	nucleoside triphosphate biosynthetic process
GO:1901575	16515	1956	15	2	9133	7	2	false	0.4619394465574417	0.8397159453664549	0.0	organic substance catabolic process
GO:0031328	16515	1186	15	2	5530	7	4	false	0.46277074851632766	0.8397159453664549	0.0	positive regulation of cellular biosynthetic process
GO:0050767	16515	737	15	1	1592	1	4	false	0.4629396984927175	0.8397159453664549	0.0	regulation of neurogenesis
GO:0009891	16515	1233	15	2	5739	7	3	false	0.46379013141432013	0.8397159453664549	0.0	positive regulation of biosynthetic process
GO:0098796	16515	1005	15	1	8532	5	2	false	0.46569731455581703	0.8411518480613442	0.0	membrane protein complex
GO:0008361	16515	158	15	1	336	1	1	false	0.4702380952381083	0.846070417115369	2.974174557570783E-100	regulation of cell size
GO:0005740	16515	703	15	1	1492	1	2	false	0.47117962466469165	0.846070417115369	0.0	mitochondrial envelope
GO:0048667	16515	545	15	1	1154	1	2	false	0.4722703639515174	0.846070417115369	0.0	cell morphogenesis involved in neuron differentiation
GO:0006886	16515	1362	15	1	2870	1	3	false	0.47456445993091895	0.846070417115369	0.0	intracellular protein transport
GO:0046631	16515	116	15	1	422	2	1	false	0.47467663315725517	0.846070417115369	3.8716569327656174E-107	alpha-beta T cell activation
GO:0043228	16515	4536	15	4	9283	7	1	false	0.47514418126743907	0.846070417115369	0.0	non-membrane-bounded organelle
GO:2000514	16515	52	15	1	109	1	2	false	0.4770642201834871	0.8474905558553711	2.263951017530763E-32	regulation of CD4-positive, alpha-beta T cell activation
GO:0006351	16515	2161	15	3	4421	5	3	false	0.47900396771782866	0.8489389568707997	0.0	transcription, DNA-templated
GO:0006950	16515	3575	15	4	7281	7	1	false	0.48031947545017895	0.8492768242737356	0.0	response to stress
GO:0002696	16515	304	15	1	1547	3	4	false	0.4815149733021732	0.8494014131849084	0.0	positive regulation of leukocyte activation
GO:0070232	16515	28	15	1	58	1	2	false	0.4827586206896602	0.8496101599549964	3.4405613780570427E-17	regulation of T cell apoptotic process
GO:0044093	16515	1894	15	2	11969	10	2	false	0.48572470414411795	0.8510544337134163	0.0	positive regulation of molecular function
GO:0098590	16515	2390	15	2	6329	4	2	false	0.48583372308673173	0.8510544337134163	0.0	plasma membrane region
GO:0005102	16515	1183	15	1	5904	3	1	false	0.48878023164255985	0.8522298883528764	0.0	signaling receptor binding
GO:0002697	16515	365	15	1	1809	3	2	false	0.49160222739835296	0.8522298883528764	0.0	regulation of immune effector process
GO:0008289	16515	670	15	1	9221	9	1	false	0.49298941860504686	0.8522298883528764	0.0	lipid binding
GO:0048589	16515	579	15	1	5407	6	2	false	0.49333516920729187	0.8522298883528764	0.0	developmental growth
GO:0005739	16515	1076	15	1	8452	5	2	false	0.4939049237986799	0.8522298883528764	0.0	mitochondrion
GO:0051250	16515	129	15	1	634	3	3	false	0.4952459021668444	0.8522298883528764	2.0366202809304318E-138	negative regulation of lymphocyte activation
GO:0032991	16515	4639	15	4	11845	9	1	false	0.4963757249528108	0.8522298883528764	0.0	protein-containing complex
GO:1901214	16515	294	15	1	1434	3	2	false	0.4978511438179871	0.8522298883528764	4.5470917E-315	regulation of neuron death
GO:0006928	16515	2076	15	2	12841	10	1	false	0.4979597708234598	0.8522298883528764	0.0	movement of cell or subcellular component
GO:0015672	16515	530	15	1	1064	1	1	false	0.4981203007519955	0.8522298883528764	2.0844E-319	monovalent inorganic cation transport
GO:0001067	16515	1507	15	3	2455	4	1	false	0.4992046610013302	0.8522298883528764	0.0	regulatory region nucleic acid binding
GO:0006952	16515	1379	15	2	3575	4	1	false	0.5000501199209593	0.8522298883528764	0.0	defense response
GO:0032088	16515	76	15	1	151	1	1	false	0.5033112582781318	0.8526263132197051	5.422089502503699E-45	negative regulation of NF-kappaB transcription factor activity
GO:0044248	16515	2055	15	2	8923	7	2	false	0.5048045313594807	0.8526263132197051	0.0	cellular catabolic process
GO:0033077	16515	63	15	1	212	2	1	false	0.5070195832960195	0.8526263132197051	1.595284494525116E-55	T cell differentiation in thymus
GO:0010629	16515	1372	15	2	4323	5	3	false	0.5072706443746964	0.8526263132197051	0.0	negative regulation of gene expression
GO:0048522	16515	4621	15	4	12886	10	3	false	0.5094959078038356	0.8526263132197051	0.0	positive regulation of cellular process
GO:0043207	16515	1256	15	1	2462	1	2	false	0.5101543460606558	0.8526263132197051	0.0	response to external biotic stimulus
GO:0002253	16515	413	15	1	2527	4	2	false	0.5104497169246882	0.8526263132197051	0.0	activation of immune response
GO:0040007	16515	873	15	1	13878	11	1	false	0.5107817957996293	0.8526263132197051	0.0	growth
GO:0005765	16515	344	15	1	673	1	2	false	0.5111441307578012	0.8526263132197051	9.807028884111846E-202	lysosomal membrane
GO:0046873	16515	460	15	1	896	1	2	false	0.5133928571430352	0.8526263132197051	9.792974397097512E-269	metal ion transmembrane transporter activity
GO:0007017	16515	896	15	1	12841	10	1	false	0.5149808779671927	0.8526263132197051	0.0	microtubule-based process
GO:0005858	16515	95	15	1	184	1	2	false	0.516304347826123	0.8526263132197051	7.65248341969716E-55	axonemal dynein complex
GO:0032989	16515	1057	15	1	7814	5	3	false	0.5165900539129122	0.8526263132197051	0.0	cellular component morphogenesis
GO:0061158	16515	15	15	1	29	1	1	false	0.5172413793103448	0.8526263132197051	1.2893450075787727E-8	3'-UTR-mediated mRNA destabilization
GO:0015718	16515	124	15	1	239	1	1	false	0.5188284518828087	0.8526263132197051	2.5992506567492314E-71	monocarboxylic acid transport
GO:0002495	16515	96	15	1	185	1	2	false	0.5189189189189426	0.8526263132197051	3.9710184231943826E-55	antigen processing and presentation of peptide antigen via MHC class II
GO:0070997	16515	322	15	1	1921	4	1	false	0.5202545430976939	0.8526263132197051	0.0	neuron death
GO:0061564	16515	477	15	1	915	1	1	false	0.5213114754098666	0.8526263132197051	3.141381716105017E-274	axon development
GO:0007283	16515	448	15	1	858	1	2	false	0.5221445221447325	0.8526263132197051	4.429377058526753E-257	spermatogenesis
GO:0051704	16515	905	15	1	13878	11	1	false	0.523866484148095	0.8526263132197051	0.0	multi-organism process
GO:0060089	16515	856	15	1	11969	10	1	false	0.5239981580582028	0.8526263132197051	0.0	molecular transducer activity
GO:0097729	16515	81	15	1	154	1	5	false	0.525974025974018	0.8540008378717927	8.386975696031682E-46	9+2 motile cilium
GO:0032269	16515	939	15	1	5476	4	4	false	0.528889451891377	0.8568917085364585	0.0	negative regulation of cellular protein metabolic process
GO:0009967	16515	1541	15	1	4877	2	5	false	0.5321512993224257	0.8603302590758702	0.0	positive regulation of signal transduction
GO:0046637	16515	55	15	1	174	2	3	false	0.5335193674838725	0.8606989795947089	1.101517519027427E-46	regulation of alpha-beta T cell differentiation
GO:0015171	16515	51	15	1	95	1	2	false	0.5368421052631444	0.8615770854728413	3.991581294849216E-28	amino acid transmembrane transporter activity
GO:0045596	16515	593	15	1	5689	7	4	false	0.5374403993203634	0.8615770854728413	0.0	negative regulation of cell differentiation
GO:0048519	16515	4686	15	4	13878	11	2	false	0.5398109620092181	0.8615770854728413	0.0	negative regulation of biological process
GO:0070228	16515	47	15	1	87	1	2	false	0.5402298850574823	0.8615770854728413	1.0011335532525918E-25	regulation of lymphocyte apoptotic process
GO:0035556	16515	2462	15	2	11378	8	2	false	0.5438047369936374	0.8615770854728413	0.0	intracellular signal transduction
GO:0071702	16515	2495	15	2	4702	3	1	false	0.5458901895122227	0.8615770854728413	0.0	organic substance transport
GO:1901565	16515	1167	15	1	6503	4	2	false	0.5467679659312135	0.8615770854728413	0.0	organonitrogen compound catabolic process
GO:0044283	16515	568	15	1	5316	7	2	false	0.5468158090982657	0.8615770854728413	0.0	small molecule biosynthetic process
GO:0019953	16515	687	15	1	1253	1	2	false	0.5482841181164466	0.8615770854728413	0.0	sexual reproduction
GO:1902533	16515	938	15	1	2860	2	3	false	0.5484554969345287	0.8615770854728413	0.0	positive regulation of intracellular signal transduction
GO:0050776	16515	807	15	1	4478	4	3	false	0.5484839566288675	0.8615770854728413	0.0	regulation of immune response
GO:0023057	16515	1267	15	1	7020	4	3	false	0.549030398130002	0.8615770854728413	0.0	negative regulation of signaling
GO:0019886	16515	94	15	1	171	1	2	false	0.5497076023391825	0.8615770854728413	1.2720780186756235E-50	antigen processing and presentation of exogenous peptide antigen via MHC class II
GO:0031967	16515	1126	15	1	9029	6	3	false	0.5504157056425423	0.8615770854728413	0.0	organelle envelope
GO:0140297	16515	350	15	1	635	1	1	false	0.5511811023620958	0.8615770854728413	6.174730174088627E-189	DNA-binding transcription factor binding
GO:0009056	16515	2357	15	2	9406	7	1	false	0.556576166289207	0.8671806221765457	0.0	catabolic process
GO:0048609	16515	698	15	1	1253	1	2	false	0.5570630486829465	0.8671806221765457	0.0	multicellular organismal reproductive process
GO:0009141	16515	197	15	1	587	2	1	false	0.5589594804380209	0.8680253616568944	6.197678117023597E-162	nucleoside triphosphate metabolic process
GO:0043025	16515	472	15	1	843	1	2	false	0.5599051008303412	0.8680253616568944	2.652551411051871E-250	neuronal cell body
GO:0000904	16515	692	15	1	2048	2	2	false	0.5617204674521212	0.869055231406458	0.0	cell morphogenesis involved in differentiation
GO:0046914	16515	976	15	1	1729	1	1	false	0.564488143435167	0.8694850770216521	0.0	transition metal ion binding
GO:0010648	16515	1264	15	1	6700	4	3	false	0.5667604331414023	0.8694850770216521	0.0	negative regulation of cell communication
GO:0015291	16515	140	15	1	247	1	1	false	0.5668016194331824	0.8694850770216521	7.884775568303248E-73	secondary active transmembrane transporter activity
GO:0044877	16515	821	15	1	9221	9	1	false	0.5681374445108285	0.8694850770216521	0.0	protein-containing complex binding
GO:0001816	16515	686	15	1	6028	7	1	false	0.5709380112110052	0.8694850770216521	0.0	cytokine production
GO:0002252	16515	1079	15	2	2527	4	1	false	0.5709440391283138	0.8694850770216521	0.0	immune effector process
GO:0032504	16515	704	15	1	6150	7	2	false	0.5731986307350725	0.8694850770216521	0.0	multicellular organism reproduction
GO:0000790	16515	1077	15	2	1422	2	2	false	0.5735011595210612	0.8694850770216521	0.0	nuclear chromatin
GO:0006259	16515	942	15	1	7103	6	2	false	0.5742878364009631	0.8694850770216521	0.0	DNA metabolic process
GO:0016772	16515	1632	15	1	2841	1	1	false	0.5744456177411846	0.8694850770216521	0.0	transferase activity, transferring phosphorus-containing groups
GO:0001012	16515	829	15	2	1506	3	1	false	0.5754900029482651	0.8694850770216521	0.0	RNA polymerase II regulatory region DNA binding
GO:0008150	16515	13878	15	11	14589	11	1	false	0.5770733588195311	0.8694850770216521	0.0	biological_process
GO:0035091	16515	237	15	1	409	1	1	false	0.5794621026893656	0.8694850770216521	3.388903530504623E-120	phosphatidylinositol binding
GO:0031329	16515	772	15	1	5738	6	3	false	0.5799505562105368	0.8694850770216521	0.0	regulation of cellular catabolic process
GO:0031975	16515	1126	15	1	10934	8	1	false	0.5809330997824766	0.8694850770216521	0.0	envelope
GO:0050778	16515	585	15	1	2983	4	4	false	0.5825827316263026	0.8694850770216521	0.0	positive regulation of immune response
GO:0048856	16515	4812	15	6	5265	6	1	false	0.5827025173423853	0.8694850770216521	0.0	anatomical structure development
GO:0044238	16515	8708	15	7	9406	7	1	false	0.582795733782081	0.8694850770216521	0.0	primary metabolic process
GO:0007286	16515	127	15	1	217	1	2	false	0.5852534562211653	0.8694850770216521	2.0584468653338053E-63	spermatid development
GO:0033365	16515	1178	15	1	2012	1	1	false	0.5854870775346548	0.8694850770216521	0.0	protein localization to organelle
GO:0048858	16515	618	15	1	1730	2	3	false	0.586973659136221	0.8694850770216521	0.0	cell projection morphogenesis
GO:0005856	16515	1977	15	2	4526	4	1	false	0.587334290438467	0.8694850770216521	0.0	cytoskeleton
GO:0044237	16515	8863	15	7	13059	10	2	false	0.5920798895133326	0.8711538461538045	0.0	cellular metabolic process
GO:0098609	16515	745	15	1	1255	1	1	false	0.5936254980083338	0.8711538461538045	0.0	cell-cell adhesion
GO:0044092	16515	1033	15	1	11969	10	2	false	0.5946296069354629	0.8711538461538045	0.0	negative regulation of molecular function
GO:0016301	16515	1426	15	1	2396	1	2	false	0.5951585976633993	0.8711538461538045	0.0	kinase activity
GO:0070727	16515	2015	15	1	3370	1	2	false	0.5979228486657159	0.8711538461538045	0.0	cellular macromolecule localization
GO:0007420	16515	659	15	1	3235	4	3	false	0.5981351109219236	0.8711538461538045	0.0	brain development
GO:0002366	16515	641	15	2	1133	3	2	false	0.5981490723976073	0.8711538461538045	0.0	leukocyte activation involved in immune response
GO:0046632	16515	86	15	1	235	2	2	false	0.5989816330240855	0.8711538461538045	1.7321330329953772E-66	alpha-beta T cell differentiation
GO:0002822	16515	127	15	1	212	1	2	false	0.5990566037735588	0.8711538461538045	1.7928835835648818E-61	regulation of adaptive immune response based on somatic recombination of immune receptors built from immunoglobulin superfamily domains
GO:0015293	16515	84	15	1	140	1	1	false	0.5999999999999713	0.8711538461538045	1.7504218329707693E-40	symporter activity
GO:0051093	16515	798	15	1	7314	8	3	false	0.6033520678631691	0.8722165462663597	0.0	negative regulation of developmental process
GO:0032990	16515	638	15	1	1057	1	1	false	0.6035950804161297	0.8722165462663597	2.1711294386699665E-307	cell part morphogenesis
GO:1903039	16515	206	15	1	340	1	3	false	0.605882352941088	0.8722165462663597	2.187934877513681E-98	positive regulation of leukocyte cell-cell adhesion
GO:0050870	16515	189	15	1	508	2	4	false	0.6061361412665186	0.8722165462663597	6.580532867089402E-145	positive regulation of T cell activation
GO:0002293	16515	54	15	1	89	1	3	false	0.6067415730336995	0.8722165462663597	1.444965205237899E-25	alpha-beta T cell differentiation involved in immune response
GO:0042613	16515	14	15	1	23	1	1	false	0.6086956521739132	0.8722165462663597	1.2237056253747596E-6	MHC class II protein complex
GO:0032270	16515	1481	15	1	5504	3	4	false	0.6095839638126697	0.8722165462663597	0.0	positive regulation of cellular protein metabolic process
GO:0060322	16515	701	15	1	4812	6	1	false	0.6114024013038017	0.8722165462663597	0.0	head development
GO:0002684	16515	887	15	1	6068	6	3	false	0.6127207730875012	0.8722165462663597	0.0	positive regulation of immune system process
GO:0090407	16515	624	15	1	4895	7	2	false	0.6152614915436088	0.8722165462663597	0.0	organophosphate biosynthetic process
GO:0034220	16515	1054	15	1	1710	1	2	false	0.6163742690054267	0.8722165462663597	0.0	ion transmembrane transport
GO:0003676	16515	2455	15	4	3307	5	2	false	0.6167003393581023	0.8722165462663597	0.0	nucleic acid binding
GO:0000977	16515	822	15	2	1421	3	2	false	0.6168135129527524	0.8722165462663597	0.0	RNA polymerase II regulatory region sequence-specific DNA binding
GO:0032268	16515	2427	15	2	6488	5	3	false	0.6169054777566041	0.8722165462663597	0.0	regulation of cellular protein metabolic process
GO:0030183	16515	115	15	1	415	3	2	false	0.6232873382148998	0.8780849804800283	9.682588816146047E-106	B cell differentiation
GO:0005283	16515	10	15	1	16	1	2	false	0.6250000000000004	0.8780849804800283	1.2487512487512488E-4	amino acid:sodium symporter activity
GO:0005634	16515	3375	15	2	7335	4	1	false	0.6254749036926723	0.8780849804800283	0.0	nucleus
GO:0048584	16515	2094	15	2	8465	8	3	false	0.6264444647178443	0.8780849804800283	0.0	positive regulation of response to stimulus
GO:0007275	16515	4343	15	5	6284	7	2	false	0.6268712642102453	0.8780849804800283	0.0	multicellular organism development
GO:0009894	16515	925	15	1	6072	6	2	false	0.6291984897031868	0.8790000941950575	0.0	regulation of catabolic process
GO:0044265	16515	1103	15	1	7226	6	3	false	0.6299713746883072	0.8790000941950575	0.0	cellular macromolecule catabolic process
GO:0050851	16515	213	15	1	336	1	1	false	0.63392857142861	0.8790000941950575	3.152144557126253E-95	antigen receptor-mediated signaling pathway
GO:0003006	16515	848	15	1	5486	6	2	false	0.6350508342916859	0.8790000941950575	0.0	developmental process involved in reproduction
GO:0120025	16515	1906	15	2	2390	2	2	false	0.6359219645135012	0.8790000941950575	0.0	plasma membrane bounded cell projection
GO:0001817	16515	632	15	1	2817	4	2	false	0.6382649698438749	0.8790000941950575	0.0	regulation of cytokine production
GO:0008324	16515	645	15	1	1009	1	2	false	0.6392467789889132	0.8790000941950575	1.156984187614412E-285	cation transmembrane transporter activity
GO:0042073	16515	344	15	1	856	2	4	false	0.6425206317977044	0.8790000941950575	1.204155483386331E-249	intraciliary transport
GO:0044703	16515	843	15	1	1312	1	2	false	0.6425304878047864	0.8790000941950575	0.0	multi-organism reproductive process
GO:1901137	16515	671	15	1	4911	7	2	false	0.642663578960261	0.8790000941950575	0.0	carbohydrate derivative biosynthetic process
GO:0048513	16515	3125	15	4	4812	6	2	false	0.6459621774129969	0.8790000941950575	0.0	animal organ development
GO:0051249	16515	406	15	2	678	3	2	false	0.6465108666639723	0.8790000941950575	1.5695330356692712E-197	regulation of lymphocyte activation
GO:0000003	16515	1253	15	1	13878	11	1	false	0.6469968107554555	0.8790000941950575	0.0	reproduction
GO:0022414	16515	1253	15	1	13878	11	2	false	0.6469968107554555	0.8790000941950575	0.0	reproductive process
GO:0060548	16515	893	15	1	4730	5	3	false	0.6488930295050949	0.8790000941950575	0.0	negative regulation of cell death
GO:0022610	16515	1260	15	1	13878	11	1	false	0.6491446704042492	0.8790000941950575	0.0	biological adhesion
GO:0048812	16515	604	15	1	927	1	2	false	0.6515641855448621	0.8790000941950575	1.979770327319711E-259	neuron projection morphogenesis
GO:0006355	16515	1873	15	3	3216	5	4	false	0.6518173348540197	0.8790000941950575	0.0	regulation of transcription, DNA-templated
GO:0051092	16515	422	15	2	522	2	1	false	0.653260381965339	0.8790000941950575	4.084519624344724E-110	positive regulation of NF-kappaB transcription factor activity
GO:0055085	16515	1399	15	1	4702	3	1	false	0.6534543649372831	0.8790000941950575	0.0	transmembrane transport
GO:0043226	16515	9283	15	7	10934	8	1	false	0.6540172259942663	0.8790000941950575	0.0	organelle
GO:0048518	16515	5275	15	4	13878	11	2	false	0.6548431212173071	0.8790000941950575	0.0	positive regulation of biological process
GO:0022603	16515	970	15	1	3247	3	2	false	0.6552762669883977	0.8790000941950575	0.0	regulation of anatomical structure morphogenesis
GO:0005575	16515	11845	15	9	14589	11	1	false	0.6569292279161326	0.8790000941950575	0.0	cellular_component
GO:0009057	16515	1319	15	1	8030	6	2	false	0.659379616346728	0.8790000941950575	0.0	macromolecule catabolic process
GO:0006811	16515	1419	15	1	4702	3	1	false	0.6597133150776103	0.8790000941950575	0.0	ion transport
GO:0007409	16515	435	15	1	659	1	3	false	0.6600910470410094	0.8790000941950575	1.0891818025309468E-182	axonogenesis
GO:0070231	16515	41	15	1	62	1	1	false	0.6612903225806476	0.8790000941950575	5.430958229767765E-17	T cell apoptotic process
GO:0099081	16515	1229	15	2	1510	2	1	false	0.6623446956238604	0.8790000941950575	2.9472324095E-314	supramolecular polymer
GO:0031090	16515	3159	15	2	9284	6	2	false	0.6624517266185268	0.8790000941950575	0.0	organelle membrane
GO:1901981	16515	158	15	1	237	1	1	false	0.6666666666666695	0.8830409356725184	5.5640915006032975E-65	phosphatidylinositol phosphate binding
GO:0051707	16515	1254	15	1	1873	1	2	false	0.6695141484244481	0.8842945874001549	0.0	response to other organism
GO:0120035	16515	617	15	1	1447	2	2	false	0.6711515502570056	0.8842945874001549	0.0	regulation of plasma membrane bounded cell projection organization
GO:0015075	16515	807	15	1	1202	1	2	false	0.6713810316138338	0.8842945874001549	0.0	ion transmembrane transporter activity
GO:0046942	16515	239	15	1	355	1	2	false	0.6732394366197926	0.8842945874001549	8.490336791523714E-97	carboxylic acid transport
GO:0043367	16515	66	15	1	98	1	2	false	0.6734693877550848	0.8842945874001549	1.5194187327914074E-26	CD4-positive, alpha-beta T cell differentiation
GO:0016071	16515	809	15	1	3298	4	1	false	0.6757798802932251	0.8857878639260155	0.0	mRNA metabolic process
GO:0045597	16515	884	15	1	5910	7	4	false	0.6785056208125617	0.8878193131949463	0.0	positive regulation of cell differentiation
GO:0035710	16515	79	15	1	116	1	1	false	0.6810344827586353	0.8881179096055466	3.628915351914928E-31	CD4-positive, alpha-beta T cell activation
GO:0098805	16515	1574	15	1	6329	4	1	false	0.6814883244433978	0.8881179096055466	0.0	whole membrane
GO:0023056	16515	1745	15	1	6990	4	3	false	0.6830803306951199	0.8881179096055466	0.0	positive regulation of signaling
GO:0098655	16515	854	15	1	1249	1	2	false	0.6837469975980393	0.8881179096055466	0.0	cation transmembrane transport
GO:0006357	16515	1292	15	2	2065	3	2	false	0.6846153952191101	0.8881179096055466	0.0	regulation of transcription by RNA polymerase II
GO:0036094	16515	1120	15	1	9221	9	1	false	0.6883903341071634	0.8900836162994742	0.0	small molecule binding
GO:0009628	16515	1117	15	1	7281	7	1	false	0.6884885190978713	0.8900836162994742	0.0	response to abiotic stimulus
GO:0016740	16515	2841	15	1	6357	2	1	false	0.6941291458980873	0.8958418891505229	0.0	transferase activity
GO:0070227	16515	62	15	1	89	1	1	false	0.6966292134831333	0.8968278384520691	2.0758018004069073E-23	lymphocyte apoptotic process
GO:0042985	16515	7	15	1	10	1	3	false	0.6999999999999993	0.8968278384520691	0.008333333333333312	negative regulation of amyloid precursor protein biosynthetic process
GO:0004888	16515	596	15	1	850	1	1	false	0.7011764705885416	0.8968278384520691	2.4718895390397115E-224	transmembrane signaling receptor activity
GO:0010647	16515	1736	15	1	6661	4	3	false	0.7012353187167637	0.8968278384520691	0.0	positive regulation of cell communication
GO:0031410	16515	2016	15	1	6076	3	2	false	0.7017240122566639	0.8968278384520691	0.0	cytoplasmic vesicle
GO:1903037	16515	278	15	1	396	1	2	false	0.7020202020200965	0.8968278384520691	3.9608440227055116E-104	regulation of leukocyte cell-cell adhesion
GO:0043170	16515	7606	15	6	8995	7	1	false	0.7042232008698617	0.8972379759529236	0.0	macromolecule metabolic process
GO:0007417	16515	893	15	1	4127	5	2	false	0.7047180393908394	0.8972379759529236	0.0	central nervous system development
GO:0051247	16515	1579	15	1	5964	4	4	false	0.7078738403561204	0.8997386354694796	0.0	positive regulation of protein metabolic process
GO:0023051	16515	3308	15	2	9004	6	2	false	0.7126561759682117	0.9042948115226889	0.0	regulation of signaling
GO:0050794	16515	8239	15	6	12995	10	2	false	0.715485197373037	0.9061753588572717	0.0	regulation of cellular process
GO:0031982	16515	2029	15	1	7507	4	1	false	0.7165386612421076	0.9061753588572717	0.0	vesicle
GO:0065008	16515	3583	15	2	9584	6	1	false	0.7239223843739159	0.9139822745857967	0.0	regulation of biological quality
GO:0023026	16515	16	15	1	22	1	1	false	0.7272727272727247	0.9157228128931307	1.3402490182675935E-5	MHC class II protein complex binding
GO:0071704	16515	8995	15	7	9406	7	1	false	0.7313563363446464	0.9157228128931307	0.0	organic substance metabolic process
GO:0030001	16515	779	15	1	1064	1	1	false	0.7321428571432166	0.9157228128931307	1.0752815419801313E-267	metal ion transport
GO:0048468	16515	1897	15	2	5006	6	3	false	0.7326924353235498	0.9157228128931307	0.0	cell development
GO:0048585	16515	1457	15	1	8481	7	3	false	0.7328600213727172	0.9157228128931307	0.0	negative regulation of response to stimulus
GO:1901612	16515	11	15	1	15	1	1	false	0.7333333333333318	0.9157228128931307	7.326007326007312E-4	cardiolipin binding
GO:1903506	16515	2128	15	3	2359	3	2	false	0.7339577312519031	0.9157228128931307	0.0	regulation of nucleic acid-templated transcription
GO:0005622	16515	10525	15	8	11845	9	1	false	0.7350480108825157	0.9157228128931307	0.0	intracellular
GO:1902494	16515	1314	15	1	4639	4	1	false	0.7362168840081196	0.9157228128931307	0.0	catalytic complex
GO:0008152	16515	9406	15	7	13878	11	1	false	0.7383678945454296	0.9160570119415524	0.0	metabolic process
GO:0043168	16515	1438	15	1	2941	2	1	false	0.7389122122813316	0.9160570119415524	0.0	anion binding
GO:0009607	16515	1277	15	1	7281	7	1	false	0.740891909034471	0.9170055595426648	0.0	response to biotic stimulus
GO:0006793	16515	3009	15	2	8863	7	1	false	0.7479440198712384	0.9200075109248503	0.0	phosphorus metabolic process
GO:0002757	16515	336	15	1	449	1	2	false	0.7483296213806394	0.9200075109248503	2.2504906526529873E-109	immune response-activating signal transduction
GO:0008017	16515	265	15	1	354	1	1	false	0.748587570621612	0.9200075109248503	4.169266417251734E-86	microtubule binding
GO:0006812	16515	1064	15	1	1419	1	1	false	0.7498238195913542	0.9200075109248503	0.0	cation transport
GO:0007276	16515	580	15	1	773	1	2	false	0.7503234152650463	0.9200075109248503	6.572703527412539E-188	gamete generation
GO:0010646	16515	3269	15	2	8383	6	2	false	0.7508644040013319	0.9200075109248503	0.0	regulation of cell communication
GO:0033554	16515	1926	15	1	6548	4	2	false	0.7518471976697121	0.9200075109248503	0.0	cellular response to stress
GO:0008270	16515	738	15	1	976	1	1	false	0.7561475409839682	0.921893946867495	1.1877757905648653E-234	zinc ion binding
GO:0051179	16515	5875	15	4	13878	11	1	false	0.7562138889589601	0.921893946867495	0.0	localization
GO:0042110	16515	422	15	2	621	3	1	false	0.7581262966935394	0.921893946867495	2.0350217108907248E-168	T cell activation
GO:0051960	16515	821	15	1	2749	4	2	false	0.7582730344433304	0.921893946867495	0.0	regulation of nervous system development
GO:0051094	16515	1228	15	1	7511	8	3	false	0.7604270824800909	0.923026442560239	0.0	positive regulation of developmental process
GO:0000122	16515	807	15	1	1574	2	3	false	0.7627038549981436	0.9230376563124315	0.0	negative regulation of transcription by RNA polymerase II
GO:0030154	16515	3328	15	5	3513	5	1	false	0.7628814536939831	0.9230376563124315	6.4067112836E-314	cell differentiation
GO:0065009	16515	3314	15	2	13061	10	2	false	0.7643860067157873	0.923378296112671	0.0	regulation of molecular function
GO:0048666	16515	1027	15	1	1990	2	2	false	0.7659473839788511	0.9237863816358348	0.0	neuron development
GO:0045184	16515	1978	15	1	5129	3	2	false	0.7682137951660415	0.9249359616883828	0.0	establishment of protein localization
GO:0051253	16515	1028	15	1	4032	5	4	false	0.7706344960502305	0.9249359616883828	0.0	negative regulation of RNA metabolic process
GO:0000976	16515	1415	15	3	1543	3	2	false	0.7710722482672031	0.9249359616883828	6.742013886341853E-191	transcription regulatory region sequence-specific DNA binding
GO:0042113	16515	242	15	1	621	3	1	false	0.7733799028880939	0.9249359616883828	1.4509539205180607E-179	B cell activation
GO:0035326	16515	590	15	1	1506	3	1	false	0.7752739307840173	0.9249359616883828	0.0	cis-regulatory region binding
GO:0016787	16515	3358	15	1	6357	2	1	false	0.7774784920661009	0.9249359616883828	0.0	hydrolase activity
GO:0098660	16515	820	15	1	1054	1	1	false	0.7779886148008863	0.9249359616883828	1.5108267658204105E-241	inorganic ion transmembrane transport
GO:0097708	16515	2016	15	1	9006	6	2	false	0.7814943450942812	0.9249359616883828	0.0	intracellular vesicle
GO:0061629	16515	274	15	1	350	1	1	false	0.7828571428572448	0.9249359616883828	5.604212205537044E-79	RNA polymerase II-specific DNA-binding transcription factor binding
GO:0006366	16515	1511	15	2	2161	3	1	false	0.7831245040079304	0.9249359616883828	0.0	transcription by RNA polymerase II
GO:0007399	16515	1971	15	2	4127	5	1	false	0.7833789614655136	0.9249359616883828	0.0	nervous system development
GO:0022890	16515	616	15	1	782	1	2	false	0.7877237851664177	0.9249359616883828	7.754286867836614E-175	inorganic cation transmembrane transporter activity
GO:0030317	16515	78	15	1	99	1	2	false	0.7878787878787894	0.9249359616883828	6.19941773123098E-22	flagellated sperm motility
GO:0032774	16515	2371	15	3	4657	7	3	false	0.7883141726978349	0.9249359616883828	0.0	RNA biosynthetic process
GO:1903507	16515	954	15	1	2359	3	3	false	0.7889089700520414	0.9249359616883828	0.0	negative regulation of nucleic acid-templated transcription
GO:0016020	16515	6329	15	4	10934	8	1	false	0.7919352056786507	0.9249359616883828	0.0	membrane
GO:0015318	16515	768	15	1	969	1	1	false	0.7925696594426146	0.9249359616883828	4.492427514227734E-214	inorganic molecular entity transmembrane transporter activity
GO:2001141	16515	2128	15	3	3182	5	4	false	0.7933738748014241	0.9249359616883828	0.0	regulation of RNA biosynthetic process
GO:0034613	16515	2012	15	1	2533	1	2	false	0.7943150414545266	0.9249359616883828	0.0	cellular protein localization
GO:0048731	16515	4127	15	5	4812	6	2	false	0.7943750375514212	0.9249359616883828	0.0	system development
GO:0044419	16515	1871	15	1	13878	11	1	false	0.7968038121208629	0.9249359616883828	0.0	interspecies interaction between organisms
GO:0000987	16515	585	15	1	1418	3	2	false	0.7975769254137133	0.9249359616883828	0.0	cis-regulatory region sequence-specific DNA binding
GO:0051251	16515	269	15	1	651	3	3	false	0.7986123226143349	0.9249359616883828	6.437620098865384E-191	positive regulation of lymphocyte activation
GO:0043565	16515	1505	15	3	1911	4	1	false	0.7999335969367942	0.9249359616883828	0.0	sequence-specific DNA binding
GO:0044212	16515	1506	15	3	1912	4	2	false	0.8001093004306576	0.9249359616883828	0.0	transcription regulatory region DNA binding
GO:0048232	16515	465	15	1	580	1	1	false	0.8017241379312364	0.9249359616883828	8.698010733899691E-125	male gamete generation
GO:0019884	16515	175	15	1	218	1	1	false	0.8027522935779051	0.9249359616883828	1.433124354985921E-46	antigen processing and presentation of exogenous antigen
GO:0009987	16515	12841	15	10	13878	11	1	false	0.8036904336173163	0.9249359616883828	0.0	cellular process
GO:1990837	16515	1457	15	3	1567	3	2	false	0.8037274921854098	0.9249359616883828	2.7858462114274706E-172	sequence-specific double-stranded DNA binding
GO:0060284	16515	839	15	1	2508	4	2	false	0.8041189980084009	0.9249359616883828	0.0	regulation of cell development
GO:0060285	16515	99	15	1	123	1	2	false	0.8048780487804866	0.9249359616883828	4.767219679527044E-26	cilium-dependent cell motility
GO:0006915	16515	1695	15	3	1819	3	1	false	0.8090187022192921	0.9282458230938935	6.637702222380925E-196	apoptotic process
GO:0007166	16515	2604	15	1	4610	2	1	false	0.81070564099753	0.9282458230938935	0.0	cell surface receptor signaling pathway
GO:0002460	16515	200	15	1	354	2	1	false	0.8114466797906883	0.9282458230938935	1.2770643287887411E-104	adaptive immune response based on somatic recombination of immune receptors built from immunoglobulin superfamily domains
GO:0003690	16515	1527	15	3	1911	4	1	false	0.8179118263263825	0.9331227684702008	0.0	double-stranded DNA binding
GO:0002294	16515	54	15	1	66	1	2	false	0.8181818181818186	0.9331227684702008	2.0313314671909305E-13	CD4-positive, alpha-beta T cell differentiation involved in immune response
GO:0009394	16515	23	15	1	28	1	2	false	0.8214285714285726	0.9335279310596126	1.0175010175010147E-5	2'-deoxyribonucleotide metabolic process
GO:0070013	16515	3948	15	2	9004	6	2	false	0.8218612144430073	0.9335279310596126	0.0	intracellular organelle lumen
GO:0098662	16515	754	15	1	917	1	2	false	0.8222464558339635	0.9335279310596126	1.2439668276924448E-185	inorganic cation transmembrane transport
GO:0045934	16515	1121	15	1	5079	7	4	false	0.8256692622107997	0.9337432014271373	0.0	negative regulation of nucleobase-containing compound metabolic process
GO:0051240	16515	1553	15	1	7916	8	3	false	0.8258698760226466	0.9337432014271373	0.0	positive regulation of multicellular organismal process
GO:0051128	16515	2242	15	1	10141	7	2	false	0.8261463027196394	0.9337432014271373	0.0	regulation of cellular component organization
GO:0098542	16515	941	15	1	1609	2	2	false	0.8277892699331408	0.9342016424507046	0.0	defense response to other organism
GO:0043167	16515	2941	15	2	9221	9	1	false	0.835742261376767	0.9392411381256891	0.0	ion binding
GO:0098588	16515	1881	15	1	3159	2	1	false	0.8364087768739041	0.9392411381256891	0.0	bounding membrane of organelle
GO:0046907	16515	1873	15	1	11294	10	3	false	0.8370148761308689	0.9392411381256891	0.0	intracellular transport
GO:0031175	16515	915	15	1	1533	2	2	false	0.8376423640742976	0.9392411381256891	0.0	neuron projection development
GO:0050789	16515	8917	15	6	13878	11	2	false	0.838474870326774	0.9392411381256891	0.0	regulation of biological process
GO:0051234	16515	4792	15	3	5875	4	1	false	0.8428166148929837	0.9426741219259709	0.0	establishment of localization
GO:0048002	16515	184	15	1	218	1	1	false	0.8440366972476243	0.9426741219259709	1.3878807685550404E-40	antigen processing and presentation of peptide antigen
GO:0031974	16515	3948	15	2	10934	8	1	false	0.8467696372726252	0.9429051361491467	0.0	membrane-enclosed lumen
GO:0009165	16515	355	15	1	581	2	2	false	0.84910083684499	0.9429051361491467	6.960007714092179E-168	nucleotide biosynthetic process
GO:0042981	16515	1289	15	2	1705	3	2	false	0.8506249603901035	0.9429051361491467	0.0	regulation of apoptotic process
GO:0110165	16515	10934	15	8	11845	9	1	false	0.8515815801645833	0.9429051361491467	0.0	cellular anatomical entity
GO:0036156	16515	81	15	1	95	1	1	false	0.8526315789473385	0.9429051361491467	4.892396832531567E-17	inner dynein arm
GO:0043488	16515	162	15	1	190	1	2	false	0.8526315789474355	0.9429051361491467	3.873005552681755E-34	regulation of mRNA stability
GO:0016070	16515	3298	15	4	3833	5	1	false	0.8541874519581252	0.9429051361491467	0.0	RNA metabolic process
GO:1901564	16515	6170	15	4	9003	7	2	false	0.8542345869218759	0.9429051361491467	0.0	organonitrogen compound metabolic process
GO:0043169	16515	1836	15	1	2941	2	1	false	0.8589123510650757	0.9466844161374192	0.0	cation binding
GO:0042277	16515	320	15	1	372	1	1	false	0.8602150537634738	0.9467381422615493	7.299619219983943E-65	peptide binding
GO:0045892	16515	874	15	1	2657	5	5	false	0.8641697207040948	0.9497061704972221	0.0	negative regulation of transcription, DNA-templated
GO:0022857	16515	969	15	1	1516	2	2	false	0.8699626427026761	0.9527530377385234	0.0	transmembrane transporter activity
GO:0048583	16515	3777	15	2	9953	8	2	false	0.8705845282566342	0.9527530377385234	0.0	regulation of response to stimulus
GO:0043233	16515	3948	15	2	9283	7	2	false	0.8721200763647975	0.9527530377385234	0.0	organelle lumen
GO:0071944	16515	5612	15	3	10934	8	1	false	0.8722744281634176	0.9527530377385234	0.0	cell periphery
GO:0030097	16515	780	15	3	816	3	1	false	0.8732517908808717	0.9527530377385234	1.2301592088236886E-63	hemopoiesis
GO:0098852	16515	344	15	1	390	1	1	false	0.8820512820514228	0.9602088998931595	5.6465436715168856E-61	lytic vacuole membrane
GO:0050852	16515	188	15	1	213	1	1	false	0.8826291079812619	0.9602088998931595	4.147052878639206E-33	T cell receptor signaling pathway
GO:0043229	16515	9004	15	6	10673	8	2	false	0.8839169945408671	0.9602263753645391	0.0	intracellular organelle
GO:0002478	16515	169	15	1	190	1	2	false	0.8894736842105895	0.9641351839903266	2.253134674247135E-28	antigen processing and presentation of exogenous peptide antigen
GO:0019538	16515	5250	15	3	8935	7	3	false	0.8913101105932135	0.9641351839903266	0.0	protein metabolic process
GO:0000978	16515	562	15	1	838	2	2	false	0.8917887785389916	0.9641351839903266	7.891714192443514E-230	RNA polymerase II cis-regulatory region sequence-specific DNA binding
GO:0045087	16515	757	15	1	1772	4	2	false	0.892623170343362	0.9641351839903266	0.0	innate immune response
GO:1902679	16515	954	15	1	2613	5	5	false	0.8970615295964088	0.9675449354932695	0.0	negative regulation of RNA biosynthetic process
GO:0043067	16515	1303	15	2	1919	4	2	false	0.8997743379763896	0.9690864838404767	0.0	regulation of programmed cell death
GO:0008104	16515	2531	15	1	2808	1	1	false	0.9013532763532341	0.9694041647388771	0.0	protein localization
GO:0030182	16515	1250	15	1	3328	5	2	false	0.9052617814784228	0.9711828312834315	0.0	neuron differentiation
GO:0051716	16515	5952	15	3	13037	10	2	false	0.907596145333665	0.9711828312834315	0.0	cellular response to stimulus
GO:0000902	16515	960	15	1	1057	1	1	false	0.9082308420055522	0.9711828312834315	4.187268842637695E-140	cell morphogenesis
GO:0005886	16515	5537	15	3	6400	4	2	false	0.9095822438702174	0.9711828312834315	0.0	plasma membrane
GO:0002429	16515	336	15	1	369	1	2	false	0.9105691056909243	0.9711828312834315	7.367798983439522E-48	immune response-activating cell surface receptor signaling pathway
GO:0065007	16515	9584	15	6	13878	11	1	false	0.910725092117443	0.9711828312834315	0.0	biological regulation
GO:0043231	16515	7335	15	4	9029	6	2	false	0.9158075431015416	0.9752252398330943	0.0	intracellular membrane-bounded organelle
GO:0051641	16515	2730	15	1	5875	4	1	false	0.9179523988528882	0.9761324804703246	0.0	cellular localization
GO:0007165	16515	4610	15	2	12851	10	5	false	0.9225308144317462	0.9774834705899096	0.0	signal transduction
GO:0010970	16515	435	15	1	470	1	2	false	0.9255319148939911	0.9774834705899096	1.1339005228704009E-53	transport along microtubule
GO:0033036	16515	2808	15	1	5875	4	1	false	0.9257977105304769	0.9774834705899096	0.0	macromolecule localization
GO:0005737	16515	6076	15	3	11683	9	2	false	0.9284488393622712	0.9774834705899096	0.0	cytoplasm
GO:1990719	16515	81	15	1	87	1	2	false	0.9310344827586269	0.9774834705899096	1.9802710388654233E-9	C1 axonemal microtubule
GO:1990720	16515	81	15	1	87	1	2	false	0.9310344827586269	0.9774834705899096	1.9802710388654233E-9	C2 axonemal microtubule
GO:0097649	16515	81	15	1	87	1	2	false	0.9310344827586269	0.9774834705899096	1.9802710388654233E-9	A axonemal microtubule
GO:0097650	16515	81	15	1	87	1	2	false	0.9310344827586269	0.9774834705899096	1.9802710388654233E-9	B axonemal microtubule
GO:0006996	16515	4814	15	1	6509	2	1	false	0.9322169209555884	0.9774834705899096	0.0	organelle organization
GO:0016310	16515	2217	15	1	2991	2	1	false	0.9330989624371364	0.9774834705899096	0.0	phosphorylation
GO:0036157	16515	89	15	1	95	1	1	false	0.9368421052631419	0.9774834705899096	1.15060527273954E-9	outer dynein arm
GO:0036293	16515	343	15	1	366	1	1	false	0.9371584699454184	0.9774834705899096	5.740987225531452E-37	response to decreased oxygen levels
GO:0046872	16515	1729	15	1	1836	1	1	false	0.9417211328980686	0.9774834705899096	1.6689959932889248E-176	metal ion binding
GO:0005773	16515	3678	15	1	8452	5	2	false	0.9425594532213771	0.9774834705899096	0.0	vacuole
GO:0009605	16515	2447	15	1	7281	7	1	false	0.9432226971469311	0.9774834705899096	0.0	response to external stimulus
GO:0006810	16515	4702	15	3	4792	3	1	false	0.9446963562444106	0.9774834705899096	1.9528703698435357E-193	transport
GO:0015031	16515	1899	15	1	2008	1	2	false	0.945717131473267	0.9774834705899096	2.850273740397961E-183	protein transport
GO:0010033	16515	2958	15	1	3829	2	1	false	0.9483012417166023	0.9774834705899096	0.0	response to organic substance
GO:0022008	16515	1450	15	1	3721	6	2	false	0.9484503734889276	0.9774834705899096	0.0	neurogenesis
GO:0015833	16515	1929	15	1	2495	2	2	false	0.9486077206506403	0.9774834705899096	0.0	peptide transport
GO:0036126	16515	77	15	1	81	1	1	false	0.9506172839506298	0.9774834705899096	6.010554533761172E-7	sperm flagellum
GO:0048699	16515	1380	15	1	1450	1	1	false	0.9517241379311188	0.9774834705899096	3.2946673344839256E-121	generation of neurons
GO:0023052	16515	5095	15	2	13878	11	1	false	0.9519133631471143	0.9774834705899096	0.0	signaling
GO:0012505	16515	3456	15	1	10934	8	3	false	0.9521880062380383	0.9774834705899096	0.0	endomembrane system
GO:0007154	16515	5113	15	2	12841	10	1	false	0.9525918386173127	0.9774834705899096	0.0	cell communication
GO:0042221	16515	3829	15	2	7281	7	1	false	0.9528845488134748	0.9774834705899096	0.0	response to chemical
GO:0009117	16515	578	15	2	587	2	1	false	0.969544918047908	0.9929506747969853	4.66427742017905E-20	nucleotide metabolic process
GO:0043227	16515	7507	15	4	9283	7	1	false	0.9714464771409141	0.9929506747969853	0.0	membrane-bounded organelle
GO:0009653	16515	2361	15	1	5265	6	2	false	0.9719080114900294	0.9929506747969853	0.0	anatomical structure morphogenesis
GO:0120036	16515	1437	15	2	1456	2	1	false	0.9740625354040751	0.9938070462568603	1.0870553178834464E-43	plasma membrane bounded cell projection organization
GO:0044267	16515	4687	15	2	7022	6	2	false	0.9824065049483602	0.9963258808208549	0.0	cellular protein metabolic process
GO:0012501	16515	1819	15	3	1921	4	1	false	0.9843830273634646	0.9963258808208549	1.7730777300949983E-172	programmed cell death
GO:0097659	16515	2359	15	3	2371	3	1	false	0.9848869057357165	0.9963258808208549	1.5605119001577283E-32	nucleic acid-templated transcription
GO:0005515	16515	5904	15	3	9221	9	1	false	0.9868183578966836	0.9963258808208549	0.0	protein binding
GO:0043412	16515	3949	15	1	7606	6	1	false	0.9876721802124694	0.9963258808208549	0.0	macromolecule modification
GO:0006796	16515	2991	15	2	3009	2	1	false	0.9880697004732796	0.9963258808208549	1.6476590431454356E-47	phosphate-containing compound metabolic process
GO:0042886	16515	1950	15	1	2183	2	1	false	0.9886515793869122	0.9963258808208549	3.676E-321	amide transport
GO:0099512	16515	1223	15	2	1229	2	1	false	0.9902558421206307	0.9963258808208549	2.1150941658829377E-16	supramolecular fiber
GO:0016043	16515	6509	15	2	12854	10	2	false	0.990352526212801	0.9963258808208549	0.0	cellular component organization
GO:0016477	16515	1315	15	1	1451	2	1	false	0.9912735568795419	0.9963258808208549	2.5941692467191015E-195	cell migration
GO:0071840	16515	6683	15	2	13878	11	1	false	0.9918608471192822	0.9963258808208549	0.0	cellular component organization or biogenesis
GO:0038023	16515	850	15	1	856	1	1	false	0.9929906542054951	0.9963258808208549	1.862586969397614E-15	signaling receptor activity
GO:0003824	16515	6357	15	2	11969	10	1	false	0.9936866069643758	0.9963258808208549	0.0	catalytic activity
GO:0007155	16515	1255	15	1	1260	1	1	false	0.9960317460319057	0.9967637540452995	3.808723211297523E-14	cell adhesion
GO:0120039	16515	616	15	1	618	1	1	false	0.9967637540452995	0.9967637540452995	5.24513120695616E-6	plasma membrane bounded cell projection morphogenesis
GO:0000000	16515	14589	15	11	0	0	0	true	1.0	1.0	1.0	Gene Ontology
GO:0005764	16515	673	15	1	673	1	1	true	1.0	1.0	1.0	lysosome
GO:0042093	16515	54	15	1	54	1	1	true	1.0	1.0	1.0	T-helper cell differentiation
