## Supplementary File S3 for "PIGNON: A protein-protein interaction-guided functional enrichment analysis for quantitative proteomics": table-mcl2_cluster148-Parent-Child-Union-Benjamini-Hochberg.txt

ID	Pop.total	Pop.term	Study.total	Study.term	Pop.family	Study.family	nparents	is.trivial	p	p.adjusted	p.min	name
GO:0007588	16515	50	15	3	1482	4	1	false	1.4135987704458862E-4	0.13627092147098344	2.0123854274790447E-94	excretion
GO:0019725	16515	841	15	4	12869	12	3	false	0.0058684128539639	0.6842186980148708	0.0	cellular homeostasis
GO:0071947	16515	6	15	1	803	1	3	false	0.007471980074719034	0.6842186980148708	2.7363422057900803E-15	protein deubiquitination involved in ubiquitin-dependent protein catabolic process
GO:0030810	16515	17	15	1	1520	1	4	false	0.011184210526320496	0.6842186980148708	3.1530206800563137E-40	positive regulation of nucleotide biosynthetic process
GO:0035927	16515	3	15	1	256	1	2	false	0.011718749999999818	0.6842186980148708	3.618573413616782E-7	RNA import into mitochondrion
GO:0010753	16515	7	15	1	954	2	3	false	0.014628856023463033	0.6842186980148708	7.164297977450823E-18	positive regulation of cGMP-mediated signaling
GO:0005078	16515	10	15	1	1219	2	3	false	0.01634627430221208	0.6842186980148708	5.19756569059273E-25	MAP-kinase scaffold activity
GO:0035727	16515	10	15	1	1173	2	2	false	0.01698483221749022	0.6842186980148708	7.646962952953381E-25	lysophosphatidic acid binding
GO:0051349	16515	16	15	1	1678	2	3	false	0.01898503414704896	0.6842186980148708	5.689870359535817E-39	positive regulation of lyase activity
GO:0097225	16515	21	15	1	10934	10	2	false	0.01904877243386859	0.6842186980148708	7.986008938122863E-66	sperm midpiece
GO:0035590	16515	18	15	1	2604	3	1	false	0.020602170842302966	0.6842186980148708	2.2406707236431345E-46	purinergic nucleotide receptor signaling pathway
GO:0048240	16515	20	15	1	960	1	4	false	0.020833333333331008	0.6842186980148708	6.718031456704286E-42	sperm capacitation
GO:0033008	16515	13	15	1	610	1	4	false	0.021311475409838927	0.6842186980148708	4.37429883277784E-27	positive regulation of mast cell activation involved in immune response
GO:0010752	16515	13	15	1	1786	3	2	false	0.02169000783669541	0.6842186980148708	3.458061875163774E-33	regulation of cGMP-mediated signaling
GO:0031281	16515	18	15	1	1496	2	3	false	0.023927351420986218	0.6842186980148708	5.036896533280001E-42	positive regulation of cyclase activity
GO:0043302	16515	17	15	1	668	1	4	false	0.025449101796406318	0.6842186980148708	4.159345621025911E-34	positive regulation of leukocyte degranulation
GO:0031907	16515	52	15	1	4012	2	2	false	0.02575743226561236	0.6842186980148708	4.7428182217516905E-120	microbody lumen
GO:0031282	16515	6	15	1	232	1	4	false	0.02586206896551599	0.6842186980148708	4.928429053342329E-12	regulation of guanylate cyclase activity
GO:0002251	16515	22	15	1	1668	2	1	false	0.026212743062935553	0.6842186980148708	1.6705472647715303E-50	organ or tissue specific immune response
GO:0051029	16515	5	15	1	181	1	1	false	0.027624309392266243	0.6842186980148708	6.531062899968003E-10	rRNA transport
GO:0055085	16515	1399	15	5	4702	7	1	false	0.027684969385422014	0.6842186980148708	0.0	transmembrane transport
GO:0099524	16515	18	15	1	625	1	2	false	0.028799999999994684	0.6842186980148708	3.870993046241066E-35	postsynaptic cytosol
GO:0010961	16515	5	15	1	516	3	3	false	0.028844422110008556	0.6842186980148708	3.3448286176926013E-12	cellular magnesium ion homeostasis
GO:0060081	16515	11	15	1	375	1	1	false	0.029333333333331022	0.6842186980148708	2.2444567639698246E-21	membrane hyperpolarization
GO:0007186	16515	729	15	3	4610	5	1	false	0.030678470103693782	0.6842186980148708	0.0	G protein-coupled receptor signaling pathway
GO:0045981	16515	40	15	1	2537	2	5	false	0.031290838803301566	0.6842186980148708	7.465321576584408E-89	positive regulation of nucleotide metabolic process
GO:0072348	16515	22	15	1	4702	7	1	false	0.03231619773242716	0.6842186980148708	1.9138922067717456E-60	sulfur compound transport
GO:0009072	16515	32	15	1	4884	5	3	false	0.032346623426739184	0.6842186980148708	2.6518634686364595E-83	aromatic amino acid family metabolic process
GO:0045932	16515	21	15	1	1262	2	3	false	0.033016585584101324	0.6842186980148708	4.5578463026499886E-46	negative regulation of muscle contraction
GO:0006968	16515	48	15	1	1379	1	1	false	0.034807831762165176	0.6842186980148708	5.678328857676535E-90	cellular defense response
GO:0033006	16515	29	15	1	831	1	4	false	0.03489771359807307	0.6842186980148708	3.10999464875463E-54	regulation of mast cell activation involved in immune response
GO:0003008	16515	1482	15	4	6028	6	1	false	0.035378209941253	0.6842186980148708	0.0	system process
GO:0043303	16515	43	15	1	2352	2	7	false	0.036238017112441796	0.6842186980148708	9.48622799299954E-93	mast cell degranulation
GO:0030808	16515	29	15	1	3127	4	3	false	0.036600709066907135	0.6842186980148708	4.409504683425484E-71	regulation of nucleotide biosynthetic process
GO:0043300	16515	33	15	1	900	1	3	false	0.03666666666665528	0.6842186980148708	5.088531072673283E-61	regulation of leukocyte degranulation
GO:0005623	16515	1465	15	4	11845	11	1	false	0.037573594604232534	0.6842186980148708	0.0	cell
GO:0031098	16515	295	15	2	3512	4	2	false	0.03765164243310899	0.6842186980148708	0.0	stress-activated protein kinase signaling cascade
GO:0045177	16515	346	15	2	10934	10	1	false	0.037985220434853015	0.6842186980148708	0.0	apical part of cell
GO:0002888	16515	23	15	1	604	1	3	false	0.03807947019868249	0.6842186980148708	4.293994390400333E-42	positive regulation of myeloid leukocyte mediated immunity
GO:0060090	16515	370	15	2	9221	8	1	false	0.038299464204535574	0.6842186980148708	0.0	molecular adaptor activity
GO:0035871	16515	10	15	1	257	1	1	false	0.038910505836576494	0.6842186980148708	3.446912247456436E-18	protein K11-linked deubiquitination
GO:0071320	16515	49	15	1	1255	1	4	false	0.039043824701205335	0.6842186980148708	2.3060289515773916E-89	cellular response to cAMP
GO:0046683	16515	123	15	1	2958	1	1	false	0.041582150101485	0.6842186980148708	1.856914076767514E-221	response to organophosphorus
GO:0097300	16515	39	15	1	1821	2	2	false	0.04238644386911485	0.6842186980148708	2.165103974942899E-81	programmed necrotic cell death
GO:0044281	16515	1811	15	5	9406	11	1	false	0.04341543004126873	0.6842186980148708	0.0	small molecule metabolic process
GO:0035588	16515	11	15	1	736	3	2	false	0.04422942319918215	0.6842186980148708	1.2534565171573837E-24	G protein-coupled purinergic receptor signaling pathway
GO:1901682	16515	15	15	1	969	3	1	false	0.045770990759435505	0.6842186980148708	2.338509999312703E-33	sulfur compound transmembrane transporter activity
GO:0051179	16515	5875	15	9	13878	13	1	false	0.046878289389187366	0.6842186980148708	0.0	localization
GO:0070265	16515	46	15	1	1921	2	1	false	0.047330491931314105	0.6842186980148708	8.593508212491661E-94	necrotic cell death
GO:0046068	16515	22	15	1	461	1	2	false	0.0477223427331836	0.6842186980148708	4.681970873511811E-38	cGMP metabolic process
GO:0033005	16515	16	15	1	334	1	3	false	0.04790419161676225	0.6842186980148708	1.2565544794970591E-27	positive regulation of mast cell activation
GO:0031252	16515	401	15	2	10934	10	1	false	0.04968764539166905	0.6842186980148708	0.0	cell leading edge
GO:0006520	16515	297	15	2	8872	11	3	false	0.05032278077938625	0.6842186980148708	0.0	cellular amino acid metabolic process
GO:0016042	16515	268	15	2	2721	4	2	false	0.05071947509184145	0.6842186980148708	0.0	lipid catabolic process
GO:0008272	16515	8	15	1	157	1	2	false	0.05095541401273725	0.6842186980148708	1.309304403622522E-13	sulfate transport
GO:0007031	16515	84	15	1	4814	3	1	false	0.05144972050140632	0.6842186980148708	3.207717344538158E-183	peroxisome organization
GO:0015106	16515	14	15	1	802	3	3	false	0.05152339189479655	0.6842186980148708	2.145476900019943E-30	bicarbonate transmembrane transporter activity
GO:0051454	16515	4	15	1	76	1	2	false	0.05263157894736775	0.6842186980148708	7.794384146222569E-7	intracellular pH elevation
GO:0044273	16515	41	15	1	2296	3	2	false	0.05264301303201393	0.6842186980148708	7.596385192116603E-89	sulfur compound catabolic process
GO:0140323	16515	17	15	1	321	1	3	false	0.05295950155763377	0.6842186980148708	1.3418973740811479E-28	solute:anion antiporter activity
GO:0050839	16515	471	15	2	5904	5	1	false	0.054011270033807124	0.6842186980148708	0.0	cell adhesion molecule binding
GO:0004930	16515	158	15	2	1105	3	2	false	0.055250551631666096	0.6842186980148708	3.475997793772752E-196	G protein-coupled receptor activity
GO:0015116	16515	7	15	1	126	1	3	false	0.0555555555555568	0.6842186980148708	1.1843954618750375E-11	sulfate transmembrane transporter activity
GO:0045852	16515	5	15	1	89	1	1	false	0.056179775280898396	0.6842186980148708	2.4091949140353113E-8	pH elevation
GO:0016054	16515	231	15	2	2823	5	4	false	0.05650654046753491	0.6842186980148708	0.0	organic acid catabolic process
GO:0010960	16515	11	15	1	571	3	2	false	0.05678477246615637	0.6842186980148708	2.090496950922863E-23	magnesium ion homeostasis
GO:0043306	16515	13	15	1	228	1	6	false	0.057017543859646906	0.6842186980148708	1.9610729583692403E-21	positive regulation of mast cell degranulation
GO:1990380	16515	15	15	1	260	1	2	false	0.05769230769230696	0.6842186980148708	1.1766354451832002E-24	Lys48-specific deubiquitinase activity
GO:1900373	16515	17	15	1	291	1	4	false	0.05841924398625065	0.6842186980148708	7.443987386994765E-28	positive regulation of purine nucleotide biosynthetic process
GO:1903307	16515	45	15	1	767	1	3	false	0.05867014341590108	0.6842186980148708	6.819458658366015E-74	positive regulation of regulated secretory pathway
GO:0043124	16515	43	15	1	732	1	3	false	0.05874316939892478	0.6842186980148708	1.4242922407208187E-70	negative regulation of I-kappaB kinase/NF-kappaB signaling
GO:0090075	16515	23	15	1	389	1	1	false	0.05912596401028264	0.6842186980148708	1.354320459926586E-37	relaxation of muscle
GO:0051591	16515	89	15	1	1496	1	3	false	0.05949197860964121	0.6842186980148708	6.437483432039056E-146	response to cAMP
GO:0004383	16515	13	15	1	218	1	3	false	0.059633027522932584	0.6842186980148708	3.5710316817907025E-21	guanylate cyclase activity
GO:0006182	16515	16	15	1	267	1	3	false	0.059925093632955034	0.6842186980148708	4.960420368810289E-26	cGMP biosynthetic process
GO:0001609	16515	5	15	1	164	2	2	false	0.06022744276522343	0.6842186980148708	1.0756944313210154E-9	G protein-coupled adenosine receptor activity
GO:0032717	16515	17	15	1	276	1	3	false	0.061594202898553656	0.6842186980148708	1.8793639951260207E-27	negative regulation of interleukin-8 production
GO:0005543	16515	409	15	2	1634	2	2	false	0.0625381794251233	0.6842186980148708	0.0	phospholipid binding
GO:0002886	16515	40	15	1	637	1	2	false	0.06279434850862427	0.6842186980148708	1.946269097277113E-64	regulation of myeloid leukocyte mediated immunity
GO:0044237	16515	8863	15	11	13059	12	2	false	0.06372644342111494	0.6842186980148708	0.0	cellular metabolic process
GO:0001764	16515	144	15	1	2251	1	2	false	0.06397156819189492	0.6842186980148708	1.077219654036956E-231	neuron migration
GO:0099522	16515	25	15	1	390	1	1	false	0.06410256410257072	0.6842186980148708	5.692814039204361E-40	region of cytosol
GO:0000098	16515	10	15	1	155	1	3	false	0.06451612903225779	0.6842186980148708	6.09802519536982E-16	sulfur amino acid catabolic process
GO:0016782	16515	47	15	1	2841	4	1	false	0.06458306006255637	0.6842186980148708	1.8436461033797474E-103	transferase activity, transferring sulfur-containing groups
GO:0010575	16515	27	15	1	413	1	3	false	0.0653753026634391	0.6842186980148708	6.075567183150907E-43	positive regulation of vascular endothelial growth factor production
GO:1902358	16515	7	15	1	107	1	2	false	0.06542056074766515	0.6842186980148708	3.834948047425308E-11	sulfate transmembrane transport
GO:0002694	16515	468	15	2	1827	2	3	false	0.06551238541266532	0.6842186980148708	0.0	regulation of leukocyte activation
GO:0050667	16515	11	15	1	167	1	2	false	0.06586826347305183	0.6842186980148708	1.9833576026043246E-17	homocysteine metabolic process
GO:0008013	16515	83	15	1	5904	5	1	false	0.06836508053973837	0.6842186980148708	6.9575194701821886E-189	beta-catenin binding
GO:0016788	16515	1001	15	4	3358	6	1	false	0.06879127866850285	0.6842186980148708	0.0	hydrolase activity, acting on ester bonds
GO:0017022	16515	66	15	1	957	1	1	false	0.06896551724137058	0.6842186980148708	9.819865150665964E-104	myosin binding
GO:0042629	16515	47	15	1	673	1	1	false	0.0698365527488821	0.6842186980148708	1.6225057297813466E-73	mast cell granule
GO:0009190	16515	26	15	1	372	1	2	false	0.0698924731182784	0.6842186980148708	1.4451269248206428E-40	cyclic nucleotide biosynthetic process
GO:0098590	16515	2390	15	4	6329	5	2	false	0.07088109398319827	0.6842186980148708	0.0	plasma membrane region
GO:0043574	16515	68	15	1	1873	2	1	false	0.0713113931212437	0.6842186980148708	2.4920305331309174E-126	peroxisomal transport
GO:0016324	16515	286	15	2	2414	4	2	false	0.07135827578914793	0.6842186980148708	0.0	apical plasma membrane
GO:1990716	16515	81	15	1	10934	10	2	false	0.07168795213455662	0.6842186980148708	5.637891515012625E-207	axonemal central apparatus
GO:0097540	16515	81	15	1	10934	10	4	false	0.07168795213455662	0.6842186980148708	5.637891515012625E-207	axonemal central pair
GO:0097545	16515	81	15	1	10934	10	4	false	0.07168795213455662	0.6842186980148708	5.637891515012625E-207	axonemal outer doublet
GO:0035556	16515	2462	15	4	11378	8	2	false	0.07248465285195065	0.6842186980148708	0.0	intracellular signal transduction
GO:0009187	16515	43	15	1	578	1	1	false	0.0743944636678327	0.6842186980148708	5.17618954656141E-66	cyclic nucleotide metabolic process
GO:0045921	16515	80	15	1	1069	1	3	false	0.07483629560333543	0.6842186980148708	7.134504692221384E-123	positive regulation of exocytosis
GO:0035740	16515	3	15	1	40	1	2	false	0.07500000000000043	0.6842186980148708	1.012145748987859E-4	CD8-positive, alpha-beta T cell proliferation
GO:0050865	16515	499	15	2	8443	8	2	false	0.07701062383265385	0.6842186980148708	0.0	regulation of cell activation
GO:1903828	16515	97	15	1	5832	5	3	false	0.08046781901761675	0.6842186980148708	1.1155587085248956E-213	negative regulation of cellular protein localization
GO:0005242	16515	17	15	1	210	1	2	false	0.08095238095237882	0.6842186980148708	2.302860545283008E-25	inward rectifier potassium channel activity
GO:0019532	16515	6	15	1	74	1	1	false	0.08108108108108086	0.6842186980148708	5.3980877576411285E-9	oxalate transport
GO:0043304	16515	28	15	1	344	1	5	false	0.08139534883720471	0.6842186980148708	8.932516365568847E-42	regulation of mast cell degranulation
GO:0051283	16515	117	15	1	4166	3	3	false	0.08192852717240431	0.6842186980148708	6.393521333059763E-231	negative regulation of sequestering of calcium ion
GO:0010573	16515	29	15	1	686	2	1	false	0.08282011449003993	0.6842186980148708	8.990962306861384E-52	vascular endothelial growth factor production
GO:1900544	16515	40	15	1	482	1	3	false	0.08298755186721443	0.6842186980148708	2.0539476772308965E-59	positive regulation of purine nucleotide metabolic process
GO:0005875	16515	218	15	1	5104	2	2	false	0.08360692923235294	0.6842186980148708	0.0	microtubule associated complex
GO:0051865	16515	68	15	1	807	1	1	false	0.08426270136308277	0.6842186980148708	9.742484104058489E-101	protein autoubiquitination
GO:0002279	16515	44	15	1	519	1	2	false	0.08477842003852176	0.6842186980148708	5.914689965899268E-65	mast cell activation involved in immune response
GO:1900371	16515	29	15	1	340	1	3	false	0.0852941176470496	0.6842186980148708	1.1678273716671522E-42	regulation of purine nucleotide biosynthetic process
GO:2000564	16515	3	15	1	35	1	3	false	0.08571428571428591	0.6842186980148708	1.5278838808250428E-4	regulation of CD8-positive, alpha-beta T cell proliferation
GO:0045576	16515	52	15	1	604	1	1	false	0.08609271523180356	0.6842186980148708	1.8813870252625077E-76	mast cell activation
GO:0002448	16515	45	15	1	519	1	1	false	0.08670520231212449	0.6842186980148708	5.603390494009026E-66	mast cell mediated immunity
GO:0032418	16515	70	15	1	807	1	1	false	0.08674101610905519	0.6842186980148708	8.628117213732829E-103	lysosome localization
GO:0044267	16515	4687	15	6	7022	6	2	false	0.08833692825343677	0.6842186980148708	0.0	cellular protein metabolic process
GO:0046928	16515	91	15	1	1028	1	5	false	0.08852140077818103	0.6842186980148708	6.648543044950234E-133	regulation of neurotransmitter secretion
GO:0007281	16515	213	15	1	2402	1	4	false	0.08867610324727686	0.6842186980148708	1.411762789751E-311	germ cell development
GO:0030286	16515	125	15	1	1406	1	2	false	0.08890469416778733	0.6842186980148708	1.75567786421969E-182	dynein complex
GO:0005215	16515	1093	15	3	11969	12	1	false	0.0895702451436646	0.6842186980148708	0.0	transporter activity
GO:0010574	16515	29	15	1	632	2	2	false	0.08973600272823261	0.6842186980148708	1.0210039267890164E-50	regulation of vascular endothelial growth factor production
GO:0043154	16515	80	15	1	888	1	4	false	0.09009009009005604	0.6842186980148708	3.7623171475447155E-116	negative regulation of cysteine-type endopeptidase activity involved in apoptotic process
GO:0015701	16515	32	15	1	355	1	1	false	0.09014084507042384	0.6842186980148708	2.744364109402996E-46	bicarbonate transport
GO:1900181	16515	30	15	1	317	1	3	false	0.09463722397475526	0.7127365930598755	1.0168011361517332E-42	negative regulation of protein localization to nucleus
GO:0051403	16515	267	15	2	861	2	2	false	0.09591605218382517	0.7148236094389685	1.0042303782305699E-230	stress-activated MAPK cascade
GO:0052652	16515	26	15	1	269	1	2	false	0.09665427509293067	0.7148236094389685	9.422759616856666E-37	cyclic purine nucleotide metabolic process
GO:0006140	16515	106	15	1	4204	4	4	false	0.09713889298392622	0.7148236094389685	3.394742910157936E-214	regulation of nucleotide metabolic process
GO:0043410	16515	494	15	2	1572	2	4	false	0.09861549101628538	0.7201919192401448	0.0	positive regulation of MAPK cascade
GO:0016079	16515	113	15	1	1134	1	6	false	0.0996472663139502	0.722001270140702	4.84286345278102E-159	synaptic vesicle exocytosis
GO:0043647	16515	63	15	1	3012	5	3	false	0.10036117240545028	0.722001270140702	2.5878643114176036E-132	inositol phosphate metabolic process
GO:0014074	16515	139	15	1	1364	1	2	false	0.10190615835776513	0.7237670956327202	2.5496839406200077E-194	response to purine-containing compound
GO:0019843	16515	64	15	1	623	1	1	false	0.10272873194220566	0.7237670956327202	5.150860766161686E-89	rRNA binding
GO:0042579	16515	130	15	1	8452	7	2	false	0.10285901670299033	0.7237670956327202	5.483134971118979E-291	microbody
GO:0016790	16515	27	15	1	1001	4	1	false	0.10375409370996634	0.7247749734522286	1.5097661615001627E-53	thiolester hydrolase activity
GO:1990351	16515	256	15	1	4639	2	1	false	0.10733454788886407	0.7430596915960974	0.0	transporter complex
GO:0003824	16515	6357	15	9	11969	12	1	false	0.10791323321935024	0.7430596915960974	0.0	catalytic activity
GO:0072662	16515	67	15	1	1189	2	2	false	0.1095691991403246	0.7448329148155279	2.2276498160796363E-111	protein localization to peroxisome
GO:0008289	16515	670	15	2	9221	8	1	false	0.11021269033827981	0.7448329148155279	0.0	lipid binding
GO:0140030	16515	138	15	1	5904	5	1	false	0.11156873835175293	0.7448329148155279	1.3261405411386446E-283	modification-dependent protein binding
GO:0006082	16515	1019	15	3	9265	11	3	false	0.11186889058368694	0.7448329148155279	0.0	organic acid metabolic process
GO:0000096	16515	33	15	1	569	2	2	false	0.11272556251396228	0.7448329148155279	2.6970032134927334E-54	sulfur amino acid metabolic process
GO:0019934	16515	29	15	1	257	1	1	false	0.11284046692607178	0.7448329148155279	5.907857191344258E-39	cGMP-mediated signaling
GO:0009889	16515	2875	15	4	6647	5	2	false	0.11435351249145338	0.7448329148155279	0.0	regulation of biosynthetic process
GO:0098862	16515	132	15	1	10934	10	2	false	0.11441718690218738	0.7448329148155279	1.881491323470227E-309	cluster of actin-based cell projections
GO:0032722	16515	50	15	1	430	1	3	false	0.11627906976745794	0.7448329148155279	1.251118447515213E-66	positive regulation of chemokine production
GO:0097153	16515	206	15	1	1765	1	2	false	0.1167138810197686	0.7448329148155279	2.130987757670256E-275	cysteine-type endopeptidase activity involved in apoptotic process
GO:0035591	16515	101	15	1	1662	2	2	false	0.11788166408408547	0.7448329148155279	1.0905169222058563E-164	signaling adaptor activity
GO:0031326	16515	2783	15	4	6367	5	3	false	0.11859694309011726	0.7448329148155279	0.0	regulation of cellular biosynthetic process
GO:0050867	16515	310	15	1	5055	2	3	false	0.11890142347846121	0.7448329148155279	0.0	positive regulation of cell activation
GO:0071496	16515	292	15	1	2447	1	1	false	0.11932979158133056	0.7448329148155279	0.0	cellular response to external stimulus
GO:0046633	16515	28	15	1	230	1	2	false	0.12173913043476889	0.7448329148155279	1.2583290929916752E-36	alpha-beta T cell proliferation
GO:0051282	16515	118	15	1	9041	10	4	false	0.12316953368573368	0.7448329148155279	1.47965836516661E-272	regulation of sequestering of calcium ion
GO:0070536	16515	32	15	1	257	1	1	false	0.12451361867704404	0.7448329148155279	1.503120411283182E-41	protein K63-linked deubiquitination
GO:0071108	16515	32	15	1	257	1	1	false	0.12451361867704404	0.7448329148155279	1.503120411283182E-41	protein K48-linked deubiquitination
GO:0072663	16515	67	15	1	534	1	2	false	0.1254681647940335	0.7448329148155279	4.949129138311432E-87	establishment of protein localization to peroxisome
GO:0002699	16515	188	15	1	1496	1	3	false	0.1256684491978973	0.7448329148155279	7.484172641807918E-245	positive regulation of immune effector process
GO:0008076	16515	71	15	1	559	1	3	false	0.1270125223613641	0.7448329148155279	7.599019429573941E-92	voltage-gated potassium channel complex
GO:0044282	16515	365	15	2	3416	6	2	false	0.12785758292561958	0.7448329148155279	0.0	small molecule catabolic process
GO:0006811	16515	1419	15	4	4702	7	1	false	0.12819826942927004	0.7448329148155279	0.0	ion transport
GO:0098685	16515	81	15	1	1222	2	1	false	0.1282265750351653	0.7448329148155279	7.72826064335239E-129	Schaffer collateral - CA1 synapse
GO:0001817	16515	632	15	2	2817	3	2	false	0.12831437513143484	0.7448329148155279	0.0	regulation of cytokine production
GO:1903532	16515	345	15	1	5196	2	4	false	0.1283977976687854	0.7448329148155279	0.0	positive regulation of secretion by cell
GO:0009092	16515	4	15	1	31	1	1	false	0.12903225806451574	0.7448329148155279	3.178134435086601E-5	homoserine metabolic process
GO:0017157	16515	194	15	1	1457	1	3	false	0.13315030885374324	0.7590527826249632	1.809478783869977E-247	regulation of exocytosis
GO:0051588	16515	116	15	1	1675	2	2	false	0.13374988855007103	0.7590527826249632	2.067566376755843E-182	regulation of neurotransmitter transport
GO:0099003	16515	202	15	1	2914	2	2	false	0.1338578558570993	0.7590527826249632	5.975956E-318	vesicle-mediated transport in synapse
GO:0048515	16515	132	15	1	3678	4	4	false	0.13606387248451995	0.7602383065868047	2.636882265012966E-246	spermatid differentiation
GO:0005930	16515	160	15	1	10934	10	4	false	0.1371159181112211	0.7602383065868047	0.0	axoneme
GO:0045598	16515	119	15	1	1672	2	2	false	0.1373185698048212	0.7602383065868047	1.1205914791490322E-185	regulation of fat cell differentiation
GO:0036037	16515	16	15	1	116	1	1	false	0.13793103448276003	0.7602383065868047	5.754736963550127E-20	CD8-positive, alpha-beta T cell activation
GO:0030139	16515	279	15	1	2016	1	1	false	0.138392857142735	0.7602383065868047	0.0	endocytic vesicle
GO:2001185	16515	12	15	1	86	1	2	false	0.13953488372093123	0.7602383065868047	6.5401254009684215E-15	regulation of CD8-positive, alpha-beta T cell activation
GO:0048878	16515	1045	15	4	1707	4	1	false	0.140140058612278	0.7602383065868047	0.0	chemical homeostasis
GO:0033003	16515	35	15	1	481	2	2	false	0.14037595287598675	0.7602383065868047	4.8944687562517636E-54	regulation of mast cell activation
GO:0001816	16515	686	15	2	6028	6	1	false	0.14233551487348	0.7647956979040981	0.0	cytokine production
GO:0031526	16515	49	15	1	340	1	2	false	0.14411764705880636	0.7647956979040981	2.0930877770260986E-60	brush border membrane
GO:0070663	16515	203	15	1	1400	1	2	false	0.1450000000000912	0.7647956979040981	6.920659138241519E-251	regulation of leukocyte proliferation
GO:0045986	16515	14	15	1	96	1	3	false	0.14583333333333234	0.7647956979040981	4.1789222944540594E-17	negative regulation of smooth muscle contraction
GO:0045125	16515	12	15	1	158	2	1	false	0.1465774409417015	0.7647956979040981	3.0369291746301314E-18	bioactive lipid receptor activity
GO:0046640	16515	27	15	1	184	1	3	false	0.1467391304347891	0.7647956979040981	5.7315823592540716E-33	regulation of alpha-beta T cell proliferation
GO:0055082	16515	717	15	4	1156	4	2	false	0.14752359838763277	0.7647956979040981	0.0	cellular chemical homeostasis
GO:0007269	16515	155	15	1	1048	1	5	false	0.14790076335871588	0.7647956979040981	5.406075987907716E-190	neurotransmitter secretion
GO:0005881	16515	142	15	1	6264	7	2	false	0.1483576716888655	0.7647956979040981	9.484970825548161E-294	cytoplasmic microtubule
GO:0051259	16515	214	15	1	1426	1	1	false	0.1500701262271676	0.766015998712771	4.660594435365237E-261	protein complex oligomerization
GO:0008022	16515	189	15	1	5904	5	1	false	0.15018363460240014	0.766015998712771	0.0	protein C-terminus binding
GO:0032388	16515	192	15	1	2425	2	3	false	0.15211187098076764	0.767386738400703	1.1465598292053087E-290	positive regulation of intracellular transport
GO:0005516	16515	193	15	1	5904	5	1	false	0.15315449838528522	0.767386738400703	0.0	calmodulin binding
GO:0007190	16515	120	15	1	2225	3	1	false	0.15329359039276086	0.767386738400703	3.673503233736804E-202	activation of adenylate cyclase activity
GO:0043281	16515	202	15	1	1304	1	3	false	0.15490797546009713	0.767386738400703	2.2830555385091596E-243	regulation of cysteine-type endopeptidase activity involved in apoptotic process
GO:0062013	16515	118	15	1	4267	6	3	false	0.1549521643420828	0.767386738400703	1.0600324648542682E-233	positive regulation of small molecule metabolic process
GO:0048469	16515	146	15	1	3537	4	3	false	0.15522864521590984	0.767386738400703	1.937343229946617E-263	cell maturation
GO:0046395	16515	231	15	2	923	3	2	false	0.1562494485833575	0.7684491315140412	9.663457787880477E-225	carboxylic acid catabolic process
GO:0008152	16515	9406	15	11	13878	13	1	false	0.15788585813433662	0.7684491315140412	0.0	metabolic process
GO:0002705	16515	116	15	1	733	1	3	false	0.15825375170529518	0.7684491315140412	2.2703370964350394E-138	positive regulation of leukocyte mediated immunity
GO:0042592	16515	1707	15	4	3583	5	1	false	0.15923642518138809	0.7684491315140412	0.0	homeostatic process
GO:0070661	16515	257	15	1	1612	1	1	false	0.15942928039710397	0.7684491315140412	2.6583123617360578E-306	leukocyte proliferation
GO:0031284	16515	6	15	1	37	1	5	false	0.16216216216216203	0.7777329568374339	4.3014748897101895E-7	positive regulation of guanylate cyclase activity
GO:0044271	16515	3707	15	4	5830	4	2	false	0.16336537728004366	0.7796248697918915	0.0	cellular nitrogen compound biosynthetic process
GO:0006625	16515	67	15	1	407	1	3	false	0.1646191646191446	0.7817382989795834	1.6540410976332239E-78	protein targeting to peroxisome
GO:0006534	16515	9	15	1	54	1	2	false	0.16666666666666763	0.7875816993464098	1.880428706003304E-10	cysteine metabolic process
GO:0008097	16515	11	15	1	64	1	1	false	0.1718749999999978	0.808231707317063	1.3448166657792101E-12	5S rRNA binding
GO:1903305	16515	137	15	1	785	1	2	false	0.17452229299361266	0.8166965555623427	3.843419311672829E-157	regulation of regulated secretory pathway
GO:0051241	16515	1010	15	2	7773	6	3	false	0.17741426532258972	0.8262190906810458	0.0	negative regulation of multicellular organismal process
GO:0005310	16515	24	15	1	134	1	2	false	0.1791044776119376	0.8300803673937877	4.944569580314121E-27	dicarboxylic acid transmembrane transporter activity
GO:0032432	16515	215	15	1	10934	10	3	false	0.18018446886946507	0.8310900860773413	0.0	actin filament bundle
GO:0000323	16515	673	15	1	3678	1	1	false	0.18297988037004675	0.8338884135552235	0.0	lytic vacuole
GO:0099643	16515	155	15	1	1576	2	3	false	0.1870840383531265	0.8338884135552235	2.8907912613416624E-219	signal release from synapse
GO:0098693	16515	102	15	1	544	1	2	false	0.18749999999999817	0.8338884135552235	2.2219332516370458E-113	regulation of synaptic vesicle cycle
GO:0043408	16515	663	15	2	2391	3	3	false	0.18791541461075847	0.8338884135552235	0.0	regulation of MAPK cascade
GO:1902495	16515	248	15	1	1317	1	3	false	0.1883067577827521	0.8338884135552235	7.20911802188476E-276	transmembrane transporter complex
GO:0032755	16515	84	15	1	446	1	3	false	0.18834080717486104	0.8338884135552235	4.027000512405029E-93	positive regulation of interleukin-6 production
GO:0030674	16515	244	15	1	5953	5	2	false	0.18887160286398466	0.8338884135552235	0.0	protein-macromolecule adaptor activity
GO:0009069	16515	31	15	1	163	1	1	false	0.19018404907975428	0.8338884135552235	4.587493016186858E-34	serine family amino acid metabolic process
GO:0008217	16515	151	15	1	3645	5	2	false	0.19076379545585717	0.8338884135552235	3.075095269660697E-272	regulation of blood pressure
GO:0009991	16515	473	15	1	2447	1	1	false	0.19329791581499436	0.8338884135552235	0.0	response to extracellular stimulus
GO:1901575	16515	1956	15	4	9133	11	2	false	0.19374133729712587	0.8338884135552235	0.0	organic substance catabolic process
GO:0060087	16515	7	15	1	36	1	3	false	0.19444444444444467	0.8338884135552235	1.1979376305751926E-7	relaxation of vascular smooth muscle
GO:0005759	16515	457	15	1	4452	2	2	false	0.19478455935175645	0.8338884135552235	0.0	mitochondrial matrix
GO:1901699	16515	613	15	1	3146	1	2	false	0.19485060394169879	0.8338884135552235	0.0	cellular response to nitrogen compound
GO:0031668	16515	224	15	1	6314	6	4	false	0.19492133293387973	0.8338884135552235	0.0	cellular response to extracellular stimulus
GO:0098657	16515	144	15	1	4702	7	1	false	0.1957695058186877	0.8338884135552235	7.878075011172326E-279	import into cell
GO:1900180	16515	122	15	1	623	1	2	false	0.19582664526482546	0.8338884135552235	3.835327168981204E-133	regulation of protein localization to nucleus
GO:0051047	16515	367	15	1	1869	1	3	false	0.196361690743813	0.8338884135552235	0.0	positive regulation of secretion
GO:0071407	16515	516	15	1	2614	1	2	false	0.19739862280010917	0.834615229733795	0.0	cellular response to organic cyclic compound
GO:0002703	16515	172	15	1	856	1	2	false	0.20093457943930101	0.8429037499434726	9.12200387929859E-186	regulation of leukocyte mediated immunity
GO:0032602	16515	73	15	1	686	2	1	false	0.2016428677832678	0.8429037499434726	2.110172149739493E-100	chemokine production
GO:0021700	16515	233	15	1	5265	5	1	false	0.20260580854142907	0.8429037499434726	0.0	developmental maturation
GO:0032642	16515	68	15	1	635	2	2	false	0.2028565041357735	0.8429037499434726	2.6434616136110397E-93	regulation of chemokine production
GO:2000117	16515	87	15	1	423	1	3	false	0.20567375886523917	0.8473647808876672	9.236000318295579E-93	negative regulation of cysteine-type endopeptidase activity
GO:0032637	16515	75	15	1	686	2	1	false	0.20684811985281734	0.8473647808876672	3.1217561310637657E-102	interleukin-8 production
GO:0006403	16515	209	15	1	2808	3	1	false	0.2071515288419565	0.8473647808876672	2.7E-322	RNA localization
GO:0019902	16515	238	15	1	2163	2	1	false	0.2080028979522605	0.8473647808876672	0.0	phosphatase binding
GO:0032677	16515	70	15	1	635	2	2	false	0.20847512357490877	0.8473647808876672	3.97851178596064E-95	regulation of interleukin-8 production
GO:0071417	16515	559	15	1	2670	1	4	false	0.2093632958804389	0.8473647808876672	0.0	cellular response to organonitrogen compound
GO:0060089	16515	856	15	2	11969	12	1	false	0.21008317700430754	0.8473647808876672	0.0	molecular transducer activity
GO:0097191	16515	216	15	1	2832	3	2	false	0.21187434982881176	0.8492679447916581	0.0	extrinsic apoptotic signaling pathway
GO:0016783	16515	10	15	1	47	1	1	false	0.21276595744680785	0.8492679447916581	1.931222690025933E-10	sulfurtransferase activity
GO:1990573	16515	42	15	1	197	1	2	false	0.21319796954313408	0.8492679447916581	6.723503473182451E-44	potassium ion import across plasma membrane
GO:0060341	16515	720	15	2	4068	5	2	false	0.21632463938474658	0.8581767587115049	0.0	regulation of cellular localization
GO:1900542	16515	105	15	1	483	1	2	false	0.21739130434779735	0.8583003683195274	3.3661618766468334E-109	regulation of purine nucleotide metabolic process
GO:0015931	16515	199	15	1	2500	3	2	false	0.22037684889841377	0.8583003683195274	8.366965467777354E-301	nucleobase-containing compound transport
GO:2001234	16515	216	15	1	1845	2	4	false	0.2204962700390297	0.8583003683195274	1.728233197303691E-288	negative regulation of apoptotic signaling pathway
GO:0050801	16515	717	15	4	1045	4	1	false	0.2210383423843635	0.8583003683195274	1.6318728044228007E-281	ion homeostasis
GO:0070915	16515	4	15	1	18	1	2	false	0.2222222222222228	0.8583003683195274	3.26797385620917E-4	lysophosphatidic acid receptor activity
GO:0023057	16515	1267	15	2	7020	5	3	false	0.22327299473074802	0.8583003683195274	0.0	negative regulation of signaling
GO:0004629	16515	126	15	2	266	2	2	false	0.2234359483614595	0.8583003683195274	2.4911875479619006E-79	phospholipase C activity
GO:0097014	16515	161	15	1	719	1	2	false	0.22392211404732942	0.8583003683195274	2.4014397918002467E-165	ciliary plasm
GO:0030054	16515	1821	15	3	10934	10	1	false	0.22436897595074784	0.8583003683195274	0.0	cell junction
GO:0045444	16515	207	15	1	3328	4	1	false	0.2266255230886668	0.8618192623355551	0.0	fat cell differentiation
GO:0031514	16515	147	15	1	647	1	1	false	0.2272024729521205	0.8618192623355551	7.122375894202573E-150	motile cilium
GO:0051339	16515	199	15	1	2405	3	2	false	0.22834641670257202	0.8618192623355551	2.5923216380630745E-297	regulation of lyase activity
GO:0072522	16515	282	15	1	4466	4	6	false	0.2297131537180557	0.8618192623355551	0.0	purine-containing compound biosynthetic process
GO:0043167	16515	2941	15	4	9221	8	1	false	0.229758869730537	0.8618192623355551	0.0	ion binding
GO:1990542	16515	78	15	1	1518	5	2	false	0.23211122613660465	0.8672683023088639	6.151291021307854E-133	mitochondrial transmembrane transport
GO:0022412	16515	283	15	1	12909	12	3	false	0.23364779440025912	0.8696388949878371	0.0	cellular process involved in reproduction in multicellular organism
GO:0051236	16515	181	15	1	4806	7	2	false	0.23577461308884778	0.874179719298651	0.0	establishment of RNA localization
GO:0005342	16515	86	15	1	990	3	2	false	0.23884292671466092	0.8795620437956199	2.5781927729228416E-126	organic acid transmembrane transporter activity
GO:0010648	16515	1264	15	2	6700	5	3	false	0.23963091551396046	0.8795620437956199	0.0	negative regulation of cell communication
GO:0009062	16515	96	15	1	396	1	3	false	0.24242424242422494	0.8795620437956199	1.1952698974670098E-94	fatty acid catabolic process
GO:0007223	16515	36	15	1	148	1	1	false	0.24324324324323487	0.8795620437956199	2.8732797492984703E-35	Wnt signaling pathway, calcium modulating pathway
GO:0070646	16515	273	15	1	2082	2	2	false	0.24510910432939392	0.8795620437956199	0.0	protein modification by small protein removal
GO:0031279	16515	200	15	1	2232	3	2	false	0.2455489951098256	0.8795620437956199	1.41558007126991E-291	regulation of cyclase activity
GO:0044242	16515	183	15	1	2688	4	3	false	0.245875621296319	0.8795620437956199	1.7834230815785034E-289	cellular lipid catabolic process
GO:0046390	16515	280	15	1	1138	1	3	false	0.24604569420045608	0.8795620437956199	6.425820980981306E-275	ribose phosphate biosynthetic process
GO:0042995	16515	1906	15	3	10934	10	1	false	0.24635171522687271	0.8795620437956199	0.0	cell projection
GO:0001726	16515	174	15	1	1929	3	2	false	0.2470473709108315	0.8795620437956199	4.5195577864006706E-253	ruffle
GO:0045619	16515	150	15	1	604	1	3	false	0.24834437086096697	0.8795620437956199	2.489666757613444E-146	regulation of lymphocyte differentiation
GO:0006873	16515	590	15	4	834	4	2	false	0.24971655310496219	0.8795620437956199	3.900428870011724E-218	cellular ion homeostasis
GO:0019531	16515	6	15	1	24	1	2	false	0.24999999999999928	0.8795620437956199	7.429641296918117E-6	oxalate transmembrane transporter activity
GO:0019346	16515	4	15	1	16	1	3	false	0.24999999999999983	0.8795620437956199	5.494505494505489E-4	transsulfuration
GO:0008081	16515	187	15	2	571	3	1	false	0.25110925970363834	0.8802520958338449	4.240679668272437E-156	phosphoric diester hydrolase activity
GO:1902105	16515	240	15	1	1767	2	3	false	0.2532653190716583	0.8822118192321642	4.608668090897521E-304	regulation of leukocyte differentiation
GO:0098659	16515	70	15	1	754	3	2	false	0.2537625894638326	0.8822118192321642	1.2538478793373375E-100	inorganic cation import across plasma membrane
GO:0046634	16515	82	15	1	319	1	2	false	0.2570532915360393	0.8822118192321642	2.1420139943141881E-78	regulation of alpha-beta T cell activation
GO:0009975	16515	207	15	1	6357	9	1	false	0.2577960126974419	0.8822118192321642	0.0	cyclase activity
GO:0048534	16515	816	15	1	3162	1	2	false	0.2580645161287946	0.8822118192321642	0.0	hematopoietic or lymphoid organ development
GO:0043412	16515	3949	15	5	7606	7	1	false	0.25914400762687745	0.8822118192321642	0.0	macromolecule modification
GO:0009063	16515	102	15	1	1413	4	3	false	0.25920440213682905	0.8822118192321642	1.954108733716474E-158	cellular amino acid catabolic process
GO:0030990	16515	647	15	1	4639	2	1	false	0.2595135027546012	0.8822118192321642	0.0	intraciliary transport particle
GO:0008514	16515	118	15	1	453	1	2	false	0.260485651214076	0.8822118192321642	3.3840813425532063E-112	organic anion transmembrane transporter activity
GO:0015849	16515	239	15	1	2495	3	1	false	0.26081988431656306	0.8822118192321642	0.0	organic acid transport
GO:0045861	16515	306	15	1	2162	2	3	false	0.263095125471051	0.8842402970899336	0.0	negative regulation of proteolysis
GO:1901698	16515	1008	15	1	3829	1	1	false	0.26325411334523957	0.8842402970899336	0.0	response to nitrogen compound
GO:0048017	16515	186	15	1	2462	4	1	false	0.26978582939818824	0.8932632106185675	1.6568181706058024E-285	inositol lipid-mediated signaling
GO:0030027	16515	192	15	1	1929	3	2	false	0.2699912821481519	0.8932632106185675	1.092492192813918E-270	lamellipodium
GO:0070588	16515	289	15	2	845	3	2	false	0.27065145243407934	0.8932632106185675	6.396420433223522E-235	calcium ion transmembrane transport
GO:0016298	16515	257	15	2	1001	4	1	false	0.27295150379716515	0.8932632106185675	8.0973781445738E-247	lipase activity
GO:1903706	16515	406	15	1	2745	2	3	false	0.27398052116941474	0.8932632106185675	0.0	regulation of hemopoiesis
GO:0046631	16515	116	15	1	422	1	1	false	0.27488151658762633	0.8932632106185675	3.8716569327656174E-107	alpha-beta T cell activation
GO:0098739	16515	87	15	1	1399	5	1	false	0.27493941848181547	0.8932632106185675	6.663605853255053E-141	import across plasma membrane
GO:0048585	16515	1457	15	2	8481	6	3	false	0.27560781476035257	0.8932632106185675	0.0	negative regulation of response to stimulus
GO:0035150	16515	125	15	1	453	1	1	false	0.2759381898454234	0.8932632106185675	3.0594234342659497E-115	regulation of tube size
GO:0023014	16515	859	15	2	4966	6	2	false	0.27845898780261724	0.8932632106185675	0.0	signal transduction by protein phosphorylation
GO:0060193	16515	134	15	1	877	2	3	false	0.28238911190588595	0.8932632106185675	3.9174430550675417E-162	positive regulation of lipase activity
GO:1901293	16515	359	15	1	3424	3	3	false	0.2827912550763648	0.8932632106185675	0.0	nucleoside phosphate biosynthetic process
GO:0099568	16515	282	15	1	6076	7	1	false	0.2831109114574538	0.8932632106185675	0.0	cytoplasmic region
GO:0006939	16515	90	15	1	317	1	1	false	0.28391167192426103	0.8932632106185675	1.4724860305051214E-81	smooth muscle contraction
GO:0006631	16515	321	15	1	1129	1	2	false	0.2843224092117446	0.8932632106185675	7.325902166768504E-292	fatty acid metabolic process
GO:0014070	16515	845	15	1	2958	1	1	false	0.2856659905346113	0.8932632106185675	0.0	response to organic cyclic compound
GO:0099587	16515	70	15	1	868	4	3	false	0.2860487028165318	0.8932632106185675	4.20678051935175E-105	inorganic ion import across plasma membrane
GO:0031032	16515	180	15	1	629	1	1	false	0.2861685214626263	0.8932632106185675	8.131116937403788E-163	actomyosin structure organization
GO:0046943	16515	86	15	1	809	3	4	false	0.28652732898652283	0.8932632106185675	2.1670152198274275E-118	carboxylic acid transmembrane transporter activity
GO:0070302	16515	221	15	1	2076	3	3	false	0.28669566925005235	0.8932632106185675	7.441940008568269E-305	regulation of stress-activated protein kinase signaling cascade
GO:0060402	16515	146	15	1	938	2	3	false	0.2872138772518407	0.8932632106185675	2.0154911462431972E-175	calcium ion transport into cytosol
GO:0009056	16515	2357	15	4	9406	11	1	false	0.2882340572047445	0.8932632106185675	0.0	catabolic process
GO:0070304	16515	160	15	1	1022	2	3	false	0.28873116606079235	0.8932632106185675	7.448275598267853E-192	positive regulation of stress-activated protein kinase signaling cascade
GO:0044093	16515	1894	15	3	11969	12	2	false	0.29278360233501427	0.8932632106185675	0.0	positive regulation of molecular function
GO:0006839	16515	229	15	1	4702	7	1	false	0.29512108810274107	0.8932632106185675	0.0	mitochondrial transport
GO:1905039	16515	113	15	1	381	1	3	false	0.2965879265091803	0.8932632106185675	5.690724658374987E-100	carboxylic acid transmembrane transport
GO:0099177	16515	387	15	1	3496	3	3	false	0.2967633753968321	0.8932632106185675	0.0	regulation of trans-synaptic signaling
GO:0032879	16515	2429	15	4	10462	12	2	false	0.29677856311951567	0.8932632106185675	0.0	regulation of localization
GO:0006605	16515	406	15	1	1362	1	1	false	0.29809104258455543	0.8932632106185675	0.0	protein targeting
GO:0031226	16515	388	15	1	5669	5	2	false	0.2985572407777569	0.8932632106185675	0.0	intrinsic component of plasma membrane
GO:0006940	16515	52	15	1	174	1	2	false	0.29885057471264675	0.8932632106185675	1.2396113295888466E-45	regulation of smooth muscle contraction
GO:0006836	16515	233	15	1	4702	7	1	false	0.29952460224810484	0.8932632106185675	0.0	neurotransmitter transport
GO:0004792	16515	3	15	1	10	1	1	false	0.29999999999999966	0.8932632106185675	0.008333333333333312	thiosulfate sulfurtransferase activity
GO:2001233	16515	382	15	1	3402	3	3	false	0.3005294513293085	0.8932632106185675	0.0	regulation of apoptotic signaling pathway
GO:0043949	16515	202	15	1	1785	3	2	false	0.3026756185096813	0.8932632106185675	6.470086290974473E-273	regulation of cAMP-mediated signaling
GO:0065008	16515	3583	15	5	9584	10	1	false	0.3029263831094816	0.8932632106185675	0.0	regulation of biological quality
GO:0001818	16515	230	15	1	1391	2	3	false	0.30345644404655875	0.8932632106185675	4.369587958165681E-270	negative regulation of cytokine production
GO:2001237	16515	99	15	1	326	1	3	false	0.30368098159507845	0.8932632106185675	2.4862332426831334E-86	negative regulation of extrinsic apoptotic signaling pathway
GO:0006793	16515	3009	15	5	8863	11	1	false	0.30449172610051534	0.8932632106185675	0.0	phosphorus metabolic process
GO:0005829	16515	390	15	1	10934	10	2	false	0.3046601390149512	0.8932632106185675	0.0	cytosol
GO:0072329	16515	110	15	1	661	2	2	false	0.30534543620782795	0.8932632106185675	1.4294300303906817E-128	monocarboxylic acid catabolic process
GO:0010466	16515	216	15	1	1296	2	4	false	0.3056628056630091	0.8932632106185675	8.520861559114194E-253	negative regulation of peptidase activity
GO:0015698	16515	148	15	1	484	1	1	false	0.305785123966937	0.8932632106185675	9.745884648170868E-129	inorganic anion transport
GO:0035567	16515	148	15	1	480	1	1	false	0.30833333333336255	0.8942210889588578	4.2192094877610596E-128	non-canonical Wnt signaling pathway
GO:0005884	16515	406	15	1	1313	1	2	false	0.30921553693834164	0.8942210889588578	0.0	actin filament
GO:0006835	16515	74	15	1	239	1	1	false	0.30962343096231587	0.8942210889588578	1.0585357368581704E-63	dicarboxylic acid transport
GO:0006417	16515	370	15	1	4169	4	5	false	0.3105723718353398	0.8942210889588578	0.0	regulation of translation
GO:0010951	16515	211	15	1	679	1	3	false	0.31075110456557814	0.8942210889588578	5.491554832426463E-182	negative regulation of endopeptidase activity
GO:0016787	16515	3358	15	6	6357	9	1	false	0.3123706084265589	0.895875757414359	0.0	hydrolase activity
GO:0010243	16515	931	15	1	2967	1	2	false	0.31378496798126876	0.895875757414359	0.0	response to organonitrogen compound
GO:0005874	16515	523	15	1	1665	1	2	false	0.31411411411416323	0.895875757414359	0.0	microtubule
GO:0046637	16515	55	15	1	174	1	3	false	0.3160919540229967	0.8962760599610151	1.101517519027427E-46	regulation of alpha-beta T cell differentiation
GO:0060191	16515	155	15	1	1296	3	2	false	0.31781027549989127	0.8962760599610151	2.4836185696637097E-205	regulation of lipase activity
GO:0051091	16515	522	15	1	5712	4	4	false	0.3184923522563865	0.8962760599610151	0.0	positive regulation of DNA-binding transcription factor activity
GO:0004435	16515	22	15	1	126	2	1	false	0.3198730158730169	0.8962760599610151	4.87995653423844E-25	phosphatidylinositol phospholipase C activity
GO:1901701	16515	1030	15	1	3209	1	2	false	0.32097226550385777	0.8962760599610151	0.0	cellular response to oxygen-containing compound
GO:0005737	16515	6076	15	7	11683	11	2	false	0.3213493595796967	0.8962760599610151	0.0	cytoplasm
GO:0045580	16515	124	15	1	384	1	3	false	0.3229166666667066	0.8962760599610151	2.855143408094901E-104	regulation of T cell differentiation
GO:0090257	16515	203	15	1	627	1	2	false	0.32376395534289165	0.8962760599610151	1.0142939123222344E-170	regulation of muscle system process
GO:0019751	16515	104	15	1	320	1	1	false	0.3249999999999902	0.8962760599610151	4.87691750205669E-87	polyol metabolic process
GO:1903825	16515	113	15	1	1477	5	2	false	0.3286866809058011	0.8962760599610151	1.313233804923042E-172	organic acid transmembrane transport
GO:0046777	16515	230	15	1	1849	3	1	false	0.3288345183144301	0.8962760599610151	8.973681207913746E-301	protein autophosphorylation
GO:0045892	16515	874	15	1	2657	1	5	false	0.32894241625948895	0.8962760599610151	0.0	negative regulation of transcription, DNA-templated
GO:0006470	16515	298	15	1	3885	5	2	false	0.3291756440705149	0.8962760599610151	0.0	protein dephosphorylation
GO:0006887	16515	848	15	1	2563	1	3	false	0.3308622707766385	0.8962760599610151	0.0	exocytosis
GO:0032838	16515	243	15	1	1927	3	2	false	0.33275786501009175	0.8962760599610151	2.871508E-316	plasma membrane bounded cell projection cytoplasm
GO:0001775	16515	1263	15	2	12841	12	1	false	0.333443122783294	0.8962760599610151	0.0	cell activation
GO:0034248	16515	415	15	1	5288	5	3	false	0.3355614220448596	0.8962760599610151	0.0	regulation of cellular amide metabolic process
GO:0006414	16515	624	15	1	3359	2	2	false	0.3370738582707923	0.8962760599610151	0.0	translational elongation
GO:0006790	16515	325	15	1	8863	11	1	false	0.33713247473840396	0.8962760599610151	0.0	sulfur compound metabolic process
GO:0043122	16515	230	15	1	1791	3	2	false	0.3380660454664176	0.8962760599610151	2.2667704893074058E-297	regulation of I-kappaB kinase/NF-kappaB signaling
GO:0099504	16515	182	15	1	538	1	2	false	0.33828996282535356	0.8962760599610151	8.472670473820942E-149	synaptic vesicle cycle
GO:0098797	16515	455	15	1	5728	5	2	false	0.33898951140296235	0.8962760599610151	0.0	plasma membrane protein complex
GO:0033365	16515	1178	15	2	2012	2	1	false	0.34267443573262035	0.8962760599610151	0.0	protein localization to organelle
GO:0019219	16515	2640	15	3	6350	5	4	false	0.34494535859354625	0.8962760599610151	0.0	regulation of nucleobase-containing compound metabolic process
GO:0009968	16515	1148	15	2	4789	5	5	false	0.34549391850267114	0.8962760599610151	0.0	negative regulation of signal transduction
GO:2001236	16515	150	15	1	432	1	2	false	0.34722222222215476	0.8962760599610151	1.777308675581274E-120	regulation of extrinsic apoptotic signaling pathway
GO:0044557	16515	8	15	1	23	1	1	false	0.34782608695652184	0.8962760599610151	2.0395093756245953E-6	relaxation of smooth muscle
GO:0035335	16515	104	15	1	298	1	1	false	0.3489932885906464	0.8962760599610151	4.012071207012672E-83	peptidyl-tyrosine dephosphorylation
GO:1902531	16515	1775	15	3	3387	4	2	false	0.34933439533923766	0.8962760599610151	0.0	regulation of intracellular signal transduction
GO:0032635	16515	133	15	1	686	2	1	false	0.3503947564428507	0.8962760599610151	7.8600181687672175E-146	interleukin-6 production
GO:0051235	16515	296	15	1	7011	10	2	false	0.35056227797357176	0.8962760599610151	0.0	maintenance of location
GO:0004721	16515	263	15	1	3180	5	3	false	0.3507330585631557	0.8962760599610151	0.0	phosphoprotein phosphatase activity
GO:2000300	16515	73	15	1	208	1	4	false	0.35096153846154654	0.8962760599610151	4.988044251771182E-58	regulation of synaptic vesicle exocytosis
GO:0005249	16515	79	15	1	225	1	2	false	0.35111111111112486	0.8962760599610151	8.346884020805086E-63	voltage-gated potassium channel activity
GO:0019637	16515	1008	15	2	9042	11	2	false	0.35147895973045007	0.8962760599610151	0.0	organophosphate metabolic process
GO:0015629	16515	696	15	1	1977	1	1	false	0.35204855842157834	0.8962760599610151	0.0	actin cytoskeleton
GO:0015272	16515	6	15	1	17	1	1	false	0.35294117647058865	0.8962760599610151	8.080155138978646E-5	ATP-activated inward rectifier potassium channel activity
GO:0042098	16515	167	15	1	473	1	2	false	0.35306553911203564	0.8962760599610151	1.074544485943691E-132	T cell proliferation
GO:0032386	16515	319	15	1	3092	4	3	false	0.35323797471261065	0.8962760599610151	0.0	regulation of intracellular transport
GO:0072511	16515	427	15	2	1064	3	1	false	0.3537617742075869	0.8962760599610151	2.3261580343959E-310	divalent inorganic cation transport
GO:0002696	16515	304	15	1	1547	2	4	false	0.35450494258813464	0.8962760599610151	0.0	positive regulation of leukocyte activation
GO:0098858	16515	269	15	1	1980	3	2	false	0.35486454402343637	0.8962760599610151	0.0	actin-based cell projection
GO:0005261	16515	413	15	2	692	2	2	false	0.35584685008726	0.8962760599610151	7.370649269435062E-202	cation channel activity
GO:0015711	16515	355	15	1	2603	3	2	false	0.3559978478389491	0.8962760599610151	0.0	organic anion transport
GO:0008234	16515	622	15	2	1042	2	1	false	0.35609308191397177	0.8962760599610151	3.040490279962583E-304	cysteine-type peptidase activity
GO:0001505	16515	304	15	1	3583	5	1	false	0.3582578440401927	0.8965514430260985	0.0	regulation of neurotransmitter levels
GO:0101005	16515	260	15	1	4821	8	2	false	0.358436591740506	0.8965514430260985	0.0	ubiquitinyl hydrolase activity
GO:0007249	16515	262	15	1	2488	4	2	false	0.35941650848864476	0.8965514430260985	0.0	I-kappaB kinase/NF-kappaB signaling
GO:0032675	16515	128	15	1	636	2	2	false	0.36226415094339093	0.8965514430260985	5.0946188885024237E-138	regulation of interleukin-6 production
GO:0031593	16515	50	15	1	138	1	1	false	0.3623188405797105	0.8965514430260985	8.154756425692801E-39	polyubiquitin modification-dependent protein binding
GO:0002697	16515	365	15	1	1809	2	2	false	0.3629162447353865	0.8965514430260985	0.0	regulation of immune effector process
GO:0010562	16515	1074	15	2	4324	5	3	false	0.36377112527094424	0.8965514430260985	0.0	positive regulation of phosphorus metabolic process
GO:0034220	16515	1054	15	4	1710	5	2	false	0.3655415481579522	0.8965514430260985	0.0	ion transmembrane transport
GO:0098660	16515	820	15	4	1054	4	1	false	0.36575112989402675	0.8965514430260985	1.5108267658204105E-241	inorganic ion transmembrane transport
GO:0046632	16515	86	15	1	235	1	2	false	0.36595744680847997	0.8965514430260985	1.7321330329953772E-66	alpha-beta T cell differentiation
GO:0023056	16515	1745	15	2	6990	5	3	false	0.3664328511953141	0.8965514430260985	0.0	positive regulation of signaling
GO:0018130	16515	3081	15	3	5741	4	2	false	0.3693573063448522	0.9014188438390823	0.0	heterocycle biosynthetic process
GO:0002682	16515	1311	15	2	9249	9	2	false	0.37179793921776016	0.9050838722371737	0.0	regulation of immune system process
GO:0060255	16515	4602	15	5	7947	7	2	false	0.37516042634771596	0.9054870568027258	0.0	regulation of macromolecule metabolic process
GO:0098661	16515	106	15	1	950	4	3	false	0.37751344659500446	0.9054870568027258	1.1598989177906808E-143	inorganic anion transmembrane transport
GO:0002684	16515	887	15	1	6068	3	3	false	0.3776032875393875	0.9054870568027258	0.0	positive regulation of immune system process
GO:0002250	16515	354	15	1	1668	2	1	false	0.3795190602172928	0.9054870568027258	0.0	adaptive immune response
GO:0015103	16515	119	15	1	808	3	3	false	0.38035284521372514	0.9054870568027258	5.4617523317897555E-146	inorganic anion transmembrane transporter activity
GO:0009790	16515	929	15	1	4343	2	1	false	0.38209720943138553	0.9054870568027258	0.0	embryo development
GO:0051208	16515	121	15	1	566	2	2	false	0.38215704055798005	0.9054870568027258	6.787432727232712E-127	sequestering of calcium ion
GO:0051262	16515	82	15	1	214	1	1	false	0.38317757009347586	0.9054870568027258	2.4636026854513775E-61	protein tetramerization
GO:0043299	16515	502	15	1	1308	1	2	false	0.38379204892976326	0.9054870568027258	0.0	leukocyte degranulation
GO:0006937	16515	141	15	1	367	1	2	false	0.3841961852860997	0.9054870568027258	1.6021214252982904E-105	regulation of muscle contraction
GO:0004725	16515	102	15	1	265	1	2	false	0.3849056603773273	0.9054870568027258	3.9989097734914975E-76	protein tyrosine phosphatase activity
GO:0015297	16515	54	15	1	140	1	1	false	0.38571428571427224	0.9054870568027258	4.154410259420833E-40	antiporter activity
GO:0005929	16515	647	15	1	9587	7	3	false	0.38692351283617843	0.9054870568027258	0.0	cilium
GO:0003013	16515	478	15	2	1482	4	1	false	0.3881996791164786	0.9054870568027258	0.0	circulatory system process
GO:1901700	16515	1487	15	1	3829	1	1	false	0.3883520501432656	0.9054870568027258	0.0	response to oxygen-containing compound
GO:0098793	16515	525	15	1	10934	10	2	false	0.3887636329905104	0.9054870568027258	0.0	presynapse
GO:0010608	16515	577	15	1	2644	2	1	false	0.388900146133467	0.9054870568027258	0.0	posttranscriptional regulation of gene expression
GO:0010647	16515	1736	15	2	6661	5	3	false	0.38959014118588275	0.9054870568027258	0.0	positive regulation of cell communication
GO:0034504	16515	259	15	1	1178	2	1	false	0.3915338267557122	0.9054870568027258	1.18690245734131E-268	protein localization to nucleus
GO:0065007	16515	9584	15	10	13878	13	1	false	0.391615977987553	0.9054870568027258	0.0	biological regulation
GO:0030001	16515	779	15	3	1064	3	1	false	0.39204747782380023	0.9054870568027258	1.0752815419801313E-267	metal ion transport
GO:0046651	16515	245	15	1	624	1	2	false	0.3926282051281529	0.9054870568027258	8.716713734820697E-181	lymphocyte proliferation
GO:0060627	16515	492	15	1	8986	9	3	false	0.39770156266331935	0.9132105013063395	0.0	regulation of vesicle-mediated transport
GO:1902533	16515	938	15	2	2860	4	3	false	0.39787179517496124	0.9132105013063395	0.0	positive regulation of intracellular signal transduction
GO:0006955	16515	1668	15	2	7504	6	2	false	0.3992812261783134	0.9137440758293701	0.0	immune response
GO:0005782	16515	52	15	1	130	1	2	false	0.39999999999999397	0.9137440758293701	1.4124265749856535E-37	peroxisomal matrix
GO:0045321	16515	1132	15	2	2605	3	2	false	0.4023471051358586	0.916932882626401	0.0	leukocyte activation
GO:0006996	16515	4814	15	3	6509	3	1	false	0.404487349789986	0.9194822900643912	0.0	organelle organization
GO:0005879	16515	87	15	1	214	1	2	false	0.406542056074769	0.9194822900643912	2.942906184948575E-62	axonemal microtubule
GO:0002520	16515	859	15	1	5348	3	2	false	0.40867262321053155	0.9194822900643912	0.0	immune system development
GO:0036211	16515	3764	15	5	5415	6	2	false	0.40955865888979204	0.9194822900643912	0.0	protein modification process
GO:0006906	16515	890	15	1	2170	1	3	false	0.4101382488476744	0.9194822900643912	0.0	vesicle fusion
GO:0048869	16515	3513	15	4	13027	12	2	false	0.4127061918881071	0.9194822900643912	0.0	cellular developmental process
GO:0030098	16515	308	15	1	746	1	2	false	0.41286863270765706	0.9194822900643912	8.01678692437044E-219	lymphocyte differentiation
GO:0001819	16515	412	15	1	1759	2	3	false	0.4136891306916394	0.9194822900643912	0.0	positive regulation of cytokine production
GO:0030036	16515	629	15	1	1519	1	2	false	0.41408821593183887	0.9194822900643912	0.0	actin cytoskeleton organization
GO:0005887	16515	333	15	1	803	1	2	false	0.41469489414686944	0.9194822900643912	8.269589478432813E-236	integral component of plasma membrane
GO:0006468	16515	1849	15	3	4070	5	2	false	0.4147466256172659	0.9194822900643912	0.0	protein phosphorylation
GO:0000187	16515	177	15	1	425	1	2	false	0.4164705882353042	0.9194822900643912	1.1385783163245557E-124	activation of MAPK activity
GO:0031253	16515	301	15	1	2390	4	2	false	0.4165483191806602	0.9194822900643912	0.0	cell projection membrane
GO:0070530	16515	21	15	1	50	1	1	false	0.4199999999999967	0.9194822900643912	1.4852783797371826E-14	K63-linked polyubiquitin modification-dependent protein binding
GO:0000165	16515	840	15	2	2466	4	2	false	0.4203902165958487	0.9194822900643912	0.0	MAPK cascade
GO:0042129	16515	146	15	1	345	1	3	false	0.4231884057970907	0.9194822900643912	1.9133725992856366E-101	regulation of T cell proliferation
GO:0072594	16515	534	15	1	2220	2	2	false	0.42330365516440516	0.9194822900643912	0.0	establishment of protein localization to organelle
GO:0042578	16515	571	15	3	1001	4	1	false	0.42456984324684927	0.9194822900643912	3.8920527776558893E-296	phosphoric ester hydrolase activity
GO:0042391	16515	375	15	1	3583	5	1	false	0.4248303744279355	0.9194822900643912	0.0	regulation of membrane potential
GO:0030217	16515	212	15	1	498	1	2	false	0.42570281124504683	0.9194822900643912	8.428030331917268E-147	T cell differentiation
GO:0003779	16515	408	15	1	957	1	1	false	0.4263322884011807	0.9194822900643912	1.0609776100054898E-282	actin binding
GO:0044238	16515	8708	15	11	9406	11	1	false	0.4280004189828401	0.9194822900643912	0.0	primary metabolic process
GO:0065009	16515	3314	15	4	13061	13	2	false	0.4282749639729537	0.9194822900643912	0.0	regulation of molecular function
GO:0006629	16515	1169	15	2	8996	11	2	false	0.42847626629488744	0.9194822900643912	0.0	lipid metabolic process
GO:0072521	16515	511	15	1	8470	9	5	false	0.4289721967420501	0.9194822900643912	0.0	purine-containing compound metabolic process
GO:0042327	16515	1021	15	2	2255	3	3	false	0.4293369479088552	0.9194822900643912	0.0	positive regulation of phosphorylation
GO:0002376	16515	2527	15	3	13878	13	1	false	0.4311078625211938	0.9194822900643912	0.0	immune system process
GO:0062012	16515	382	15	1	6267	9	2	false	0.43243074121507663	0.9194822900643912	0.0	regulation of small molecule metabolic process
GO:0043370	16515	40	15	1	92	1	3	false	0.43478260869564495	0.9194822900643912	5.2908865673515894E-27	regulation of CD4-positive, alpha-beta T cell differentiation
GO:0097755	16515	54	15	1	124	1	1	false	0.43548387096773067	0.9194822900643912	1.8359346248277532E-36	positive regulation of blood vessel diameter
GO:0005856	16515	1977	15	1	4526	1	1	false	0.43680954485362317	0.9194822900643912	0.0	cytoskeleton
GO:0070647	16515	1066	15	2	3764	5	1	false	0.43701261119791995	0.9194822900643912	0.0	protein modification by small protein conjugation or removal
GO:1901615	16515	460	15	1	8995	11	1	false	0.4388451755608658	0.9194822900643912	0.0	organic hydroxy compound metabolic process
GO:0050670	16515	196	15	1	446	1	3	false	0.43946188340800163	0.9194822900643912	3.833663416301669E-132	regulation of lymphocyte proliferation
GO:0002521	16515	452	15	1	3353	4	2	false	0.4398097768433084	0.9194822900643912	0.0	leukocyte differentiation
GO:0006412	16515	624	15	1	6770	6	5	false	0.4403383206616005	0.9194822900643912	0.0	translation
GO:0045296	16515	313	15	2	471	2	1	false	0.4411437864210829	0.9194822900643912	8.133887693569898E-130	cadherin binding
GO:0007165	16515	4610	15	5	12851	12	5	false	0.4421290186479301	0.9194822900643912	0.0	signal transduction
GO:0098794	16515	620	15	1	10934	10	2	false	0.4423354126036213	0.9194822900643912	0.0	postsynapse
GO:0003723	16515	623	15	1	2455	2	1	false	0.44321470245888517	0.9194822900643912	0.0	RNA binding
GO:0001934	16515	951	15	2	2058	3	4	false	0.44323007847408663	0.9194822900643912	0.0	positive regulation of protein phosphorylation
GO:0023061	16515	600	15	1	2361	2	2	false	0.4437576723453444	0.9194822900643912	0.0	signal release
GO:1901137	16515	671	15	1	4911	4	2	false	0.4444800281846538	0.9194822900643912	0.0	carbohydrate derivative biosynthetic process
GO:0031401	16515	1143	15	2	3972	5	3	false	0.4465023348206479	0.9195154129489866	0.0	positive regulation of protein modification process
GO:0050776	16515	807	15	1	4478	3	3	false	0.44914550324463204	0.9195154129489866	0.0	regulation of immune response
GO:0097190	16515	569	15	1	5063	5	2	false	0.4491707061571378	0.9195154129489866	0.0	apoptotic signaling pathway
GO:0022853	16515	156	15	1	866	3	2	false	0.4493316705751615	0.9195154129489866	1.2109719550612983E-176	active ion transmembrane transporter activity
GO:0140096	16515	3053	15	5	6357	9	1	false	0.4514865654848581	0.9195154129489866	0.0	catalytic activity, acting on a protein
GO:0016829	16515	416	15	1	6357	9	1	false	0.4563821664014195	0.9195154129489866	0.0	lyase activity
GO:0097746	16515	124	15	1	470	2	3	false	0.45846754071603957	0.9195154129489866	3.9649276782733494E-117	regulation of blood vessel diameter
GO:0048584	16515	2094	15	2	8465	6	3	false	0.4598495182543147	0.9195154129489866	0.0	positive regulation of response to stimulus
GO:1905114	16515	618	15	1	3315	3	2	false	0.46160362005003697	0.9195154129489866	0.0	cell surface receptor signaling pathway involved in cell-cell signaling
GO:0098796	16515	1005	15	1	8532	5	2	false	0.46569731455581703	0.9195154129489866	0.0	membrane protein complex
GO:0048284	16515	909	15	1	4814	3	1	false	0.4663188884350383	0.9195154129489866	0.0	organelle fusion
GO:0003712	16515	574	15	1	2130	2	2	false	0.4664382096559388	0.9195154129489866	0.0	transcription coregulator activity
GO:0043066	16515	795	15	1	1702	1	3	false	0.46709753231478407	0.9195154129489866	0.0	negative regulation of apoptotic process
GO:0098978	16515	331	15	1	1222	2	1	false	0.4685274472512336	0.9195154129489866	3.922962351009685E-309	glutamatergic synapse
GO:0004842	16515	423	15	1	901	1	2	false	0.46947835738049537	0.9195154129489866	1.1918074151240077E-269	ubiquitin-protein transferase activity
GO:0003073	16515	71	15	1	151	1	1	false	0.4701986754966662	0.9195154129489866	7.055385507729695E-45	regulation of systemic arterial blood pressure
GO:1903530	16515	650	15	1	8512	8	3	false	0.47046677728566166	0.9195154129489866	0.0	regulation of secretion by cell
GO:0051239	16515	2782	15	3	10089	9	2	false	0.47119260627811055	0.9195154129489866	0.0	regulation of multicellular organismal process
GO:0010556	16515	2677	15	3	5514	5	3	false	0.47280192682121325	0.9195154129489866	0.0	regulation of macromolecule biosynthetic process
GO:0005902	16515	155	15	1	327	1	2	false	0.4740061162079305	0.9195154129489866	1.2890516633867567E-97	microvillus
GO:0034705	16515	80	15	1	168	1	1	false	0.476190476190482	0.9195154129489866	5.2551440804117105E-50	potassium channel complex
GO:0032874	16515	158	15	1	572	2	4	false	0.4764981078468388	0.9195154129489866	1.0565896010529273E-145	positive regulation of stress-activated MAPK cascade
GO:2000514	16515	52	15	1	109	1	2	false	0.4770642201834871	0.9195154129489866	2.263951017530763E-32	regulation of CD4-positive, alpha-beta T cell activation
GO:0050789	16515	8917	15	9	13878	13	2	false	0.47756499155843446	0.9195154129489866	0.0	regulation of biological process
GO:0007399	16515	1971	15	1	4127	1	1	false	0.4775866246659873	0.9195154129489866	0.0	nervous system development
GO:0006164	16515	269	15	1	563	1	3	false	0.47779751332150167	0.9195154129489866	1.715264339681357E-168	purine nucleotide biosynthetic process
GO:0052547	16515	399	15	1	2049	3	3	false	0.47799813595361085	0.9195154129489866	0.0	regulation of peptidase activity
GO:0048471	16515	689	15	1	10934	10	2	false	0.4785548239402037	0.9195154129489866	0.0	perinuclear region of cytoplasm
GO:0051090	16515	647	15	1	4303	4	3	false	0.47900670596161754	0.9195154129489866	0.0	regulation of DNA-binding transcription factor activity
GO:0061630	16515	247	15	1	515	1	2	false	0.47961165048537985	0.9195154129489866	4.067829884335649E-154	ubiquitin protein ligase activity
GO:0050778	16515	585	15	1	2983	3	4	false	0.4806248602310188	0.9195154129489866	0.0	positive regulation of immune response
GO:0080135	16515	675	15	1	8569	8	3	false	0.4814216091170664	0.9195154129489866	0.0	regulation of cellular response to stress
GO:0005267	16515	125	15	1	447	2	2	false	0.48153610015954446	0.9195154129489866	2.1504014610743708E-114	potassium channel activity
GO:0044403	16515	901	15	1	1871	1	1	false	0.48156066274726167	0.9195154129489866	0.0	symbiotic process
GO:0005903	16515	92	15	1	191	1	2	false	0.4816753926701871	0.9195154129489866	6.278349139844206E-57	brush border
GO:0044248	16515	2055	15	3	8923	11	2	false	0.48241314017057024	0.9195154129489866	0.0	cellular catabolic process
GO:0004674	16515	817	15	2	1176	2	1	false	0.482466348241153	0.9195154129489866	2.3066182299E-313	protein serine/threonine kinase activity
GO:0140110	16515	1582	15	2	11969	12	1	false	0.48412050093692055	0.9195154129489866	0.0	transcription regulator activity
GO:0005886	16515	5537	15	5	6400	5	2	false	0.4845816110965131	0.9195154129489866	0.0	plasma membrane
GO:0051346	16515	376	15	1	3584	6	3	false	0.48597424366441544	0.9195154129489866	0.0	negative regulation of hydrolase activity
GO:1902494	16515	1314	15	1	4639	2	1	false	0.4863142149038948	0.9195154129489866	0.0	catalytic complex
GO:1903827	16515	498	15	1	2490	3	3	false	0.48815430983279506	0.9195154129489866	0.0	regulation of cellular protein localization
GO:0198738	16515	481	15	1	1687	2	1	false	0.48906964921211066	0.9195154129489866	0.0	cell-cell signaling by wnt
GO:0007189	16515	110	15	1	224	1	3	false	0.49107142857141234	0.9195154129489866	7.217585119450678E-67	adenylate cyclase-activating G protein-coupled receptor signaling pathway
GO:0004888	16515	596	15	2	850	2	1	false	0.4914016489990232	0.9195154129489866	2.4718895390397115E-224	transmembrane signaling receptor activity
GO:0090066	16515	453	15	1	3583	5	1	false	0.49147528593639545	0.9195154129489866	0.0	regulation of anatomical structure size
GO:0061025	16515	959	15	1	1951	1	1	false	0.49154279856490213	0.9195154129489866	0.0	membrane fusion
GO:0051716	16515	5952	15	6	13037	12	2	false	0.49161758769717506	0.9195154129489866	0.0	cellular response to stimulus
GO:0065003	16515	1426	15	1	2900	1	2	false	0.49172413793162234	0.9195154129489866	0.0	protein-containing complex assembly
GO:0090407	16515	624	15	1	4895	5	2	false	0.49446099798296445	0.9195154129489866	0.0	organophosphate biosynthetic process
GO:0034654	16515	3033	15	3	4963	4	5	false	0.4944746926949509	0.9195154129489866	0.0	nucleobase-containing compound biosynthetic process
GO:0015318	16515	768	15	3	969	3	1	false	0.49746180939504486	0.9195154129489866	4.492427514227734E-214	inorganic molecular entity transmembrane transporter activity
GO:0004672	16515	1176	15	2	3759	5	4	false	0.4981180715273573	0.9195154129489866	0.0	protein kinase activity
GO:0030029	16515	719	15	1	12841	12	1	false	0.4993056114185105	0.9195154129489866	0.0	actin filament-based process
GO:0099513	16515	1041	15	1	2082	1	2	false	0.4999999999999138	0.9195154129489866	0.0	polymeric cytoskeletal fiber
GO:2000116	16515	224	15	1	448	1	2	false	0.5000000000000275	0.9195154129489866	3.651768513319454E-134	regulation of cysteine-type endopeptidase activity
GO:0009260	16515	273	15	1	546	1	3	false	0.5000000000001412	0.9195154129489866	1.2719717912950743E-163	ribonucleotide biosynthetic process
GO:0051247	16515	1579	15	2	5964	6	4	false	0.5007716490959592	0.9195154129489866	0.0	positive regulation of protein metabolic process
GO:0009986	16515	740	15	1	10934	10	1	false	0.5039496392726286	0.9195154129489866	0.0	cell surface
GO:0015079	16515	164	15	1	555	2	3	false	0.504049175529446	0.9195154129489866	1.3292276384080822E-145	potassium ion transmembrane transporter activity
GO:0009967	16515	1541	15	2	4877	5	5	false	0.504434775194866	0.9195154129489866	0.0	positive regulation of signal transduction
GO:0045595	16515	1604	15	2	8813	9	3	false	0.5077672249981207	0.9195154129489866	0.0	regulation of cell differentiation
GO:0022834	16515	178	15	1	350	1	1	false	0.5085714285714544	0.9195154129489866	1.0769070611948206E-104	ligand-gated channel activity
GO:0016849	16515	212	15	1	416	1	1	false	0.5096153846154484	0.9195154129489866	1.6319939215478577E-124	phosphorus-oxygen lyase activity
GO:0032270	16515	1481	15	2	5504	6	4	false	0.5107757147991862	0.9195154129489866	0.0	positive regulation of cellular protein metabolic process
GO:0030004	16515	99	15	1	606	4	2	false	0.5110120678967555	0.9195154129489866	1.538373639539383E-116	cellular monovalent inorganic cation homeostasis
GO:0046907	16515	1873	15	2	11294	10	3	false	0.5126724016598927	0.9195154129489866	0.0	intracellular transport
GO:0000122	16515	807	15	1	1574	1	3	false	0.5127064803044966	0.9195154129489866	0.0	negative regulation of transcription by RNA polymerase II
GO:0019935	16515	257	15	1	499	1	1	false	0.5150300601201637	0.9195154129489866	2.1433384155952373E-149	cyclic-nucleotide-mediated signaling
GO:2000113	16515	1054	15	1	3468	2	4	false	0.5155358364856988	0.9195154129489866	0.0	negative regulation of cellular macromolecule biosynthetic process
GO:0005858	16515	95	15	1	184	1	2	false	0.516304347826123	0.9195154129489866	7.65248341969716E-55	axonemal dynein complex
GO:0051046	16515	692	15	1	2270	2	2	false	0.5168540547460682	0.9195154129489866	0.0	regulation of secretion
GO:0006813	16515	202	15	1	937	3	2	false	0.5177632284636914	0.9195154129489866	2.406597524730708E-211	potassium ion transport
GO:0032504	16515	704	15	1	6150	6	2	false	0.5179655123607818	0.9195154129489866	0.0	multicellular organism reproduction
GO:0046873	16515	460	15	2	896	3	2	false	0.5201069446751002	0.9195154129489866	9.792974397097512E-269	metal ion transmembrane transporter activity
GO:0051246	16515	2575	15	3	6895	7	4	false	0.5212176628703127	0.9195154129489866	0.0	regulation of protein metabolic process
GO:0097367	16515	811	15	1	9221	8	1	false	0.5213516716053335	0.9195154129489866	0.0	carbohydrate derivative binding
GO:0007283	16515	448	15	1	858	1	2	false	0.5221445221447325	0.9195154129489866	4.429377058526753E-257	spermatogenesis
GO:0032268	16515	2427	15	3	6488	7	3	false	0.5226108588434972	0.9195154129489866	0.0	regulation of cellular protein metabolic process
GO:0030055	16515	406	15	1	776	1	1	false	0.5231958762888748	0.9195154129489866	2.0238350356373618E-232	cell-substrate junction
GO:0097729	16515	81	15	1	154	1	5	false	0.525974025974018	0.9195154129489866	8.386975696031682E-46	9+2 motile cilium
GO:1901564	16515	6170	15	8	9003	11	2	false	0.5265445219818715	0.9195154129489866	0.0	organonitrogen compound metabolic process
GO:0003018	16515	149	15	1	478	2	1	false	0.5267142092752742	0.9195154129489866	3.9857870418346377E-128	vascular process in circulatory system
GO:0051171	16515	4412	15	5	8635	9	2	false	0.5269273556355992	0.9195154129489866	0.0	regulation of nitrogen compound metabolic process
GO:0003674	16515	11969	15	12	14589	14	1	false	0.5272117999714699	0.9195154129489866	0.0	molecular_function
GO:0007267	16515	1687	15	2	5153	5	2	false	0.527347492493988	0.9195154129489866	0.0	cell-cell signaling
GO:0032501	16515	6028	15	6	13878	13	1	false	0.5274813520340141	0.9195154129489866	0.0	multicellular organismal process
GO:0008233	16515	1074	15	2	5075	8	3	false	0.5304349209438518	0.9229950609925508	0.0	peptidase activity
GO:0052548	16515	372	15	1	700	1	2	false	0.5314285714285412	0.9230579150578626	2.511143867980143E-209	regulation of endopeptidase activity
GO:0019693	16515	483	15	1	3417	5	3	false	0.5334843436170837	0.9246544493633644	0.0	ribose phosphate metabolic process
GO:0032872	16515	218	15	1	687	2	3	false	0.5342661081902427	0.9246544493633644	1.1479347801484123E-185	regulation of stress-activated MAPK cascade
GO:0004197	16515	301	15	1	945	2	2	false	0.535812931575661	0.925669652399529	5.535961486480572E-256	cysteine-type endopeptidase activity
GO:0042311	16515	29	15	1	54	1	1	false	0.5370370370370401	0.9261246935665594	5.941094732878499E-16	vasodilation
GO:0099536	16515	688	15	1	2147	2	2	false	0.5383093772667763	0.9266611422949508	0.0	synaptic signaling
GO:0009152	16515	261	15	1	480	1	3	false	0.5437500000000851	0.9321177041335827	5.519246276620979E-143	purine ribonucleotide biosynthetic process
GO:0030855	16515	625	15	1	3506	4	2	false	0.544210798574241	0.9321177041335827	0.0	epithelial cell differentiation
GO:0043632	16515	602	15	1	1103	1	1	false	0.5457842248411829	0.9321177041335827	0.0	modification-dependent macromolecule catabolic process
GO:0071902	16515	321	15	1	985	2	3	false	0.5457967066981332	0.9321177041335827	3.4663462726121185E-269	positive regulation of protein serine/threonine kinase activity
GO:0050863	16515	289	15	1	529	1	2	false	0.5463137996218613	0.9321177041335827	1.585799631091161E-157	regulation of T cell activation
GO:0019953	16515	687	15	1	1253	1	2	false	0.5482841181164466	0.9338266605375521	0.0	sexual reproduction
GO:0071805	16515	179	15	1	767	3	2	false	0.5499844978689823	0.934560335783369	3.0516878570897878E-180	potassium ion transmembrane transport
GO:0003676	16515	2455	15	2	3307	2	2	false	0.5510474673704846	0.934560335783369	0.0	nucleic acid binding
GO:0023052	16515	5095	15	5	13878	13	1	false	0.5517189770099851	0.934560335783369	0.0	signaling
GO:0008219	16515	1921	15	2	12841	12	1	false	0.5550736716309115	0.934560335783369	0.0	cell death
GO:0007154	16515	5113	15	5	12841	12	1	false	0.5566847460592371	0.934560335783369	0.0	cell communication
GO:0048609	16515	698	15	1	1253	1	2	false	0.5570630486829465	0.934560335783369	0.0	multicellular organismal reproductive process
GO:0016311	16515	451	15	1	2991	5	1	false	0.5586039732272021	0.934560335783369	0.0	dephosphorylation
GO:1901565	16515	1167	15	2	6503	10	2	false	0.559189151308346	0.934560335783369	0.0	organonitrogen compound catabolic process
GO:0140029	16515	848	15	1	12841	12	2	false	0.5596581912500003	0.934560335783369	0.0	exocytic process
GO:0070838	16515	422	15	2	779	3	2	false	0.5625150116210772	0.934560335783369	1.6564569306744497E-232	divalent metal ion transport
GO:0080134	16515	1277	15	1	5300	3	2	false	0.5627352896088343	0.934560335783369	0.0	regulation of response to stress
GO:1902532	16515	532	15	1	2835	4	3	false	0.5647377735103709	0.934560335783369	0.0	negative regulation of intracellular signal transduction
GO:0015291	16515	140	15	1	247	1	1	false	0.5668016194331824	0.934560335783369	7.884775568303248E-73	secondary active transmembrane transporter activity
GO:0060548	16515	893	15	1	4730	4	3	false	0.5670932578806563	0.934560335783369	0.0	negative regulation of cell death
GO:0050790	16515	2225	15	3	7147	9	2	false	0.5671167955250855	0.934560335783369	0.0	regulation of catalytic activity
GO:0033554	16515	1926	15	2	6548	6	2	false	0.5671439538752732	0.934560335783369	0.0	cellular response to stress
GO:0003006	16515	848	15	1	5486	5	2	false	0.5682524547290291	0.934560335783369	0.0	developmental process involved in reproduction
GO:0019438	16515	3096	15	3	5759	5	2	false	0.5702465219841027	0.934560335783369	0.0	aromatic compound biosynthetic process
GO:0019787	16515	523	15	1	3955	6	2	false	0.5732696895390056	0.934560335783369	0.0	ubiquitin-like protein transferase activity
GO:0009966	16515	2880	15	3	5336	5	4	false	0.574208619666544	0.934560335783369	0.0	regulation of signal transduction
GO:0050804	16515	387	15	1	673	1	2	false	0.5750371471025532	0.934560335783369	1.6518777353779856E-198	modulation of chemical synaptic transmission
GO:0031224	16515	908	15	1	10934	10	2	false	0.5799274186004277	0.934560335783369	0.0	intrinsic component of membrane
GO:0043603	16515	982	15	1	5039	4	1	false	0.5799341626865255	0.934560335783369	0.0	cellular amide metabolic process
GO:0030162	16515	660	15	1	3385	4	2	false	0.5801977676916641	0.934560335783369	0.0	regulation of proteolysis
GO:0043604	16515	761	15	1	3900	4	2	false	0.5804876554566134	0.934560335783369	0.0	amide biosynthetic process
GO:0007254	16515	204	15	2	267	2	1	false	0.5830869308101727	0.934560335783369	7.681357302718502E-63	JNK cascade
GO:0004707	16515	327	15	1	1291	3	2	false	0.5839844892951669	0.934560335783369	1.97086294E-316	MAP kinase activity
GO:0051704	16515	905	15	1	13878	13	1	false	0.583988276411752	0.934560335783369	0.0	multi-organism process
GO:0007286	16515	127	15	1	217	1	2	false	0.5852534562211653	0.934560335783369	2.0584468653338053E-63	spermatid development
GO:0022803	16515	540	15	2	969	3	1	false	0.5856252388485322	0.934560335783369	4.5450251904428766E-288	passive transmembrane transporter activity
GO:0099094	16515	155	15	1	435	2	2	false	0.5862068965516802	0.934560335783369	2.2998787197688744E-122	ligand-gated cation channel activity
GO:0051253	16515	1028	15	1	4032	3	4	false	0.5865456355736066	0.934560335783369	0.0	negative regulation of RNA metabolic process
GO:0022804	16515	247	15	1	969	3	1	false	0.5867818868553658	0.934560335783369	4.405229710593728E-238	active transmembrane transporter activity
GO:0008092	16515	957	15	1	5904	5	1	false	0.5871089895925449	0.934560335783369	0.0	cytoskeletal protein binding
GO:0032502	16515	5265	15	5	13878	13	1	false	0.5881501191330761	0.934560335783369	0.0	developmental process
GO:0045937	16515	1074	15	2	2991	5	3	false	0.58903076953927	0.934560335783369	0.0	positive regulation of phosphate metabolic process
GO:0043085	16515	1381	15	2	6623	9	3	false	0.5892395791386144	0.934560335783369	0.0	positive regulation of catalytic activity
GO:1901362	16515	3230	15	3	5889	5	2	false	0.5903626046044554	0.934560335783369	0.0	organic cyclic compound biosynthetic process
GO:0015276	16515	178	15	1	494	2	2	false	0.5912819965347947	0.934560335783369	1.5932735300679006E-139	ligand-gated ion channel activity
GO:0043043	16515	640	15	1	1774	2	3	false	0.5915107674871948	0.934560335783369	0.0	peptide biosynthetic process
GO:0007187	16515	197	15	1	764	3	2	false	0.5917980546990189	0.934560335783369	1.2299375531879942E-188	G protein-coupled receptor signaling pathway, coupled to cyclic nucleotide second messenger
GO:0045935	16515	1094	15	1	5450	4	4	false	0.5920139273293463	0.934560335783369	0.0	positive regulation of nucleobase-containing compound metabolic process
GO:0001701	16515	339	15	1	571	1	1	false	0.5936952714536811	0.934560335783369	9.130771441335421E-167	in utero embryonic development
GO:0019900	16515	786	15	1	2163	2	1	false	0.5948273096910377	0.934560335783369	0.0	kinase binding
GO:0019932	16515	499	15	1	2462	4	1	false	0.5961131907699061	0.934560335783369	0.0	second-messenger-mediated signaling
GO:1902679	16515	954	15	1	2613	2	5	false	0.5969876732455033	0.934560335783369	0.0	negative regulation of RNA biosynthetic process
GO:0044057	16515	491	15	1	3474	6	2	false	0.5994731574511035	0.934560335783369	0.0	regulation of system process
GO:0043933	16515	1711	15	1	6509	3	1	false	0.5995332032288585	0.934560335783369	0.0	protein-containing complex subunit organization
GO:0005509	16515	635	15	1	1729	2	1	false	0.5997800323452294	0.934560335783369	0.0	calcium ion binding
GO:0035928	16515	3	15	1	5	1	2	false	0.5999999999999999	0.934560335783369	0.10000000000000002	rRNA import into mitochondrion
GO:0015075	16515	807	15	3	1202	4	2	false	0.600983853058993	0.934560335783369	0.0	ion transmembrane transporter activity
GO:1901566	16515	1676	15	2	7864	9	2	false	0.6025534124195031	0.934560335783369	0.0	organonitrogen compound biosynthetic process
GO:0019899	16515	2163	15	2	5904	5	1	false	0.6026430667507671	0.934560335783369	0.0	enzyme binding
GO:0055086	16515	656	15	1	5306	7	2	false	0.6032131669018367	0.934560335783369	0.0	nucleobase-containing small molecule metabolic process
GO:0015630	16515	1194	15	1	1977	1	1	false	0.6039453717746771	0.934560335783369	0.0	microtubule cytoskeleton
GO:0006508	16515	1639	15	2	5250	6	1	false	0.6058886277746436	0.934560335783369	0.0	proteolysis
GO:0006066	16515	320	15	1	1883	5	2	false	0.6063862508783364	0.934560335783369	0.0	alcohol metabolic process
GO:0016773	16515	1274	15	2	1632	2	1	false	0.6092895312626407	0.934560335783369	0.0	phosphotransferase activity, alcohol group as acceptor
GO:0009165	16515	355	15	1	581	1	2	false	0.6110154905334247	0.934560335783369	6.960007714092179E-168	nucleotide biosynthetic process
GO:0071704	16515	8995	15	11	9406	11	1	false	0.6115641292002035	0.934560335783369	0.0	organic substance metabolic process
GO:0051480	16515	314	15	2	401	2	1	false	0.6127306733166775	0.934560335783369	1.6957984953835528E-90	regulation of cytosolic calcium ion concentration
GO:0005739	16515	1076	15	1	8452	7	2	false	0.6146348476594777	0.934560335783369	0.0	mitochondrion
GO:0055067	16515	138	15	1	652	4	2	false	0.6147126879161726	0.934560335783369	1.8475196505399215E-145	monovalent inorganic cation homeostasis
GO:0005244	16515	220	15	1	807	3	2	false	0.6156851850058112	0.934560335783369	1.5065292345287959E-204	voltage-gated ion channel activity
GO:0098656	16515	264	15	1	1238	4	2	false	0.6173677960292272	0.934560335783369	8.504692971374818E-278	anion transmembrane transport
GO:0001932	16515	1331	15	2	2298	3	3	false	0.6178558464619519	0.934560335783369	0.0	regulation of protein phosphorylation
GO:0060429	16515	1111	15	1	1798	1	1	false	0.6179087875420136	0.934560335783369	0.0	epithelium development
GO:0008509	16515	229	15	1	835	3	2	false	0.6182602278836998	0.934560335783369	3.034616677634203E-212	anion transmembrane transporter activity
GO:0005262	16515	165	15	1	432	2	2	false	0.6185550399588142	0.934560335783369	4.345059532064114E-124	calcium channel activity
GO:0030003	16515	577	15	4	650	4	2	false	0.620212755281969	0.934560335783369	1.3574272566703099E-98	cellular cation homeostasis
GO:0007166	16515	2604	15	3	4610	5	1	false	0.6203043478295927	0.934560335783369	0.0	cell surface receptor signaling pathway
GO:0006952	16515	1379	15	1	3575	2	1	false	0.6227439041058103	0.934560335783369	0.0	defense response
GO:0005216	16515	494	15	2	848	3	3	false	0.6228382231130057	0.934560335783369	2.1133661329335257E-249	ion channel activity
GO:0031323	16515	4758	15	5	11275	12	3	false	0.6229738689531321	0.934560335783369	0.0	regulation of cellular metabolic process
GO:0098655	16515	854	15	3	1249	4	2	false	0.6229740205307609	0.934560335783369	0.0	cation transmembrane transport
GO:0043405	16515	318	15	1	824	2	3	false	0.6231965695012739	0.934560335783369	7.807640278158091E-238	regulation of MAP kinase activity
GO:0044257	16515	735	15	1	4887	6	3	false	0.6241159751637378	0.934560335783369	0.0	cellular protein catabolic process
GO:0043406	16515	246	15	1	635	2	4	false	0.6250974937282219	0.934560335783369	2.440306010539757E-183	positive regulation of MAP kinase activity
GO:0006357	16515	1292	15	1	2065	1	2	false	0.6256658595646695	0.934560335783369	0.0	regulation of transcription by RNA polymerase II
GO:0072507	16515	447	15	3	652	4	2	false	0.6262717602863654	0.934560335783369	1.5162498349701476E-175	divalent inorganic cation homeostasis
GO:0022832	16515	220	15	1	350	1	1	false	0.6285714285714994	0.9356607951006131	1.1950566201402405E-99	voltage-gated channel activity
GO:0034613	16515	2012	15	2	2533	2	2	false	0.6308718595430206	0.9356607951006131	0.0	cellular protein localization
GO:0045934	16515	1121	15	1	5079	4	4	false	0.6313239509363514	0.9356607951006131	0.0	negative regulation of nucleobase-containing compound metabolic process
GO:0016740	16515	2841	15	4	6357	9	1	false	0.6315495430315614	0.9356607951006131	0.0	transferase activity
GO:0009792	16515	587	15	1	929	1	1	false	0.6318622174382771	0.9356607951006131	1.2806725586208028E-264	embryo development ending in birth or egg hatching
GO:0055080	16515	640	15	4	717	4	1	false	0.6341682742613949	0.9376353012085654	1.3362150715858248E-105	cation homeostasis
GO:0002443	16515	689	15	1	1079	1	1	false	0.6385542168672046	0.9426742190811412	1.0361788699599989E-305	leukocyte mediated immunity
GO:0016301	16515	1426	15	2	2396	3	2	false	0.6410720156759382	0.9431836501301456	0.0	kinase activity
GO:0044703	16515	843	15	1	1312	1	2	false	0.6425304878047864	0.9431836501301456	0.0	multi-organism reproductive process
GO:0051603	16515	680	15	1	1685	2	2	false	0.6444032507030573	0.9431836501301456	0.0	proteolysis involved in cellular protein catabolic process
GO:0006885	16515	89	15	1	138	1	1	false	0.6449275362318854	0.9431836501301456	1.4515466437733204E-38	regulation of pH
GO:1903507	16515	954	15	1	2359	2	3	false	0.6453730879631204	0.9431836501301456	0.0	negative regulation of nucleic acid-templated transcription
GO:0051336	16515	1199	15	2	4153	7	2	false	0.646351911022385	0.9431836501301456	0.0	regulation of hydrolase activity
GO:0051050	16515	859	15	1	7837	9	3	false	0.6484522740653114	0.9431836501301456	0.0	positive regulation of transport
GO:0061659	16515	341	15	1	523	1	1	false	0.6520076481835088	0.9431836501301456	4.59558000573742E-146	ubiquitin-like protein ligase activity
GO:0006518	16515	763	15	1	6170	8	2	false	0.6523907799550082	0.9431836501301456	0.0	peptide metabolic process
GO:0009059	16515	3643	15	3	8388	7	2	false	0.6524502352472565	0.9431836501301456	0.0	macromolecule biosynthetic process
GO:0051347	16515	662	15	1	3461	5	3	false	0.6542920031242918	0.9431836501301456	0.0	positive regulation of transferase activity
GO:0071944	16515	5612	15	5	10934	10	1	false	0.6552872478328597	0.9431836501301456	0.0	cell periphery
GO:0010605	16515	2252	15	2	7683	7	3	false	0.6559187970788328	0.9431836501301456	0.0	negative regulation of macromolecule metabolic process
GO:0007010	16515	1441	15	1	4814	3	1	false	0.6561135266199707	0.9431836501301456	0.0	cytoskeleton organization
GO:0006753	16515	587	15	1	3053	5	3	false	0.6564480998952495	0.9431836501301456	0.0	nucleoside phosphate metabolic process
GO:0061024	16515	1951	15	1	6509	3	1	false	0.6566836850507172	0.9431836501301456	0.0	membrane organization
GO:1902936	16515	104	15	1	158	1	1	false	0.6582278481013119	0.9431836501301456	1.2828463775568215E-43	phosphatidylinositol bisphosphate binding
GO:0051172	16515	1965	15	2	8407	9	3	false	0.6590210332731612	0.9431836501301456	0.0	negative regulation of nitrogen compound metabolic process
GO:0022843	16515	180	15	1	433	2	2	false	0.6591608929948173	0.9431836501301456	5.618063995979368E-127	voltage-gated cation channel activity
GO:0044092	16515	1033	15	1	11969	12	2	false	0.6616382574371652	0.9431836501301456	0.0	negative regulation of molecular function
GO:0051656	16515	691	15	1	4820	7	2	false	0.6617265239872021	0.9431836501301456	0.0	establishment of organelle localization
GO:0051248	16515	992	15	1	6003	6	4	false	0.6618406638690291	0.9431836501301456	0.0	negative regulation of protein metabolic process
GO:0016050	16515	1460	15	1	4814	3	1	false	0.6618938617436159	0.9431836501301456	0.0	vesicle organization
GO:0006464	16515	3764	15	5	4687	6	2	false	0.6629142383116629	0.9431836501301456	0.0	cellular protein modification process
GO:0010646	16515	3269	15	3	8383	8	2	false	0.6633594551745216	0.9431836501301456	0.0	regulation of cell communication
GO:0060401	16515	162	15	1	385	2	1	false	0.6651379870130096	0.9433015720049861	3.950000535518077E-113	cytosolic calcium ion transport
GO:1901981	16515	158	15	1	237	1	1	false	0.6666666666666695	0.9433015720049861	5.5640915006032975E-65	phosphatidylinositol phosphate binding
GO:0043086	16515	749	15	1	6503	9	3	false	0.66780607661389	0.9433015720049861	0.0	negative regulation of catalytic activity
GO:0097553	16515	128	15	1	302	2	2	false	0.6688521704691421	0.9433015720049861	8.906057910662998E-89	calcium ion transmembrane import into cytosol
GO:0043168	16515	1438	15	2	2941	4	1	false	0.6708653022822709	0.9433015720049861	0.0	anion binding
GO:0051641	16515	2730	15	4	5875	9	1	false	0.6720511936421593	0.9433015720049861	0.0	cellular localization
GO:0050794	16515	8239	15	8	12995	13	2	false	0.6724699727398094	0.9433015720049861	0.0	regulation of cellular process
GO:0046942	16515	239	15	1	355	1	2	false	0.6732394366197926	0.9433015720049861	8.490336791523714E-97	carboxylic acid transport
GO:0043367	16515	66	15	1	98	1	2	false	0.6734693877550848	0.9433015720049861	1.5194187327914074E-26	CD4-positive, alpha-beta T cell differentiation
GO:0002263	16515	642	15	1	2060	3	3	false	0.6740579467457544	0.9433015720049861	0.0	cell activation involved in immune response
GO:0043069	16515	808	15	1	1883	2	3	false	0.6742062065471321	0.9433015720049861	0.0	negative regulation of programmed cell death
GO:0048870	16515	1451	15	1	2148	1	3	false	0.675512104283355	0.9437589398973248	0.0	cell motility
GO:0032269	16515	939	15	1	5476	6	4	false	0.6767149326118835	0.9440711939766363	0.0	negative regulation of cellular protein metabolic process
GO:0098771	16515	651	15	4	717	4	1	false	0.6790122608030776	0.9452890998786928	4.095764458482241E-95	inorganic ion homeostasis
GO:0042110	16515	422	15	1	621	1	1	false	0.6795491143318819	0.9452890998786928	2.0350217108907248E-168	T cell activation
GO:0035710	16515	79	15	1	116	1	1	false	0.6810344827586353	0.9455680813439108	3.628915351914928E-31	CD4-positive, alpha-beta T cell activation
GO:0010629	16515	1372	15	1	4323	3	3	false	0.682011266024429	0.9455680813439108	0.0	negative regulation of gene expression
GO:0005546	16515	71	15	1	104	1	1	false	0.6826923076922842	0.9455680813439108	7.170563846314133E-28	phosphatidylinositol-4,5-bisphosphate binding
GO:0042325	16515	1477	15	2	2359	3	2	false	0.685232800022674	0.9465795718211963	0.0	regulation of phosphorylation
GO:0005515	16515	5904	15	5	9221	8	1	false	0.6853864534555966	0.9465795718211963	0.0	protein binding
GO:0048519	16515	4686	15	4	13878	13	2	false	0.6894741285787866	0.9476069559863073	0.0	negative regulation of biological process
GO:0015077	16515	347	15	1	782	2	2	false	0.6908842031496361	0.9476069559863073	1.956639306244118E-232	monovalent inorganic cation transmembrane transporter activity
GO:0071900	16515	482	15	1	1083	2	2	false	0.6922698808507161	0.9476069559863073	2.77E-322	regulation of protein serine/threonine kinase activity
GO:0030163	16515	878	15	1	5628	7	3	false	0.6951565578175654	0.9476069559863073	0.0	protein catabolic process
GO:0033674	16515	596	15	1	1822	3	4	false	0.6955764330711398	0.9476069559863073	0.0	positive regulation of kinase activity
GO:0032147	16515	371	15	1	531	1	1	false	0.6986817325802082	0.9476069559863073	1.973659394228755E-140	activation of protein kinase activity
GO:0044255	16515	922	15	1	8924	11	2	false	0.6988934660083761	0.9476069559863073	0.0	cellular lipid metabolic process
GO:0006366	16515	1511	15	1	2161	1	1	false	0.6992133271631297	0.9476069559863073	0.0	transcription by RNA polymerase II
GO:0031328	16515	1186	15	1	5530	5	4	false	0.701042894766537	0.9476069559863073	0.0	positive regulation of cellular biosynthetic process
GO:0034762	16515	444	15	1	2438	6	2	false	0.7010815349243872	0.9476069559863073	0.0	regulation of transmembrane transport
GO:0032774	16515	2371	15	2	4657	4	3	false	0.7011460436034302	0.9476069559863073	0.0	RNA biosynthetic process
GO:0009891	16515	1233	15	1	5739	5	3	false	0.701758813300364	0.9476069559863073	0.0	positive regulation of biosynthetic process
GO:0023051	16515	3308	15	3	9004	9	2	false	0.7020603884363243	0.9476069559863073	0.0	regulation of signaling
GO:0016289	16515	19	15	1	27	1	1	false	0.7037037037037048	0.9476069559863073	4.504352330439263E-7	CoA hydrolase activity
GO:0003012	16515	389	15	1	1482	4	1	false	0.7045657124593405	0.9476069559863073	0.0	muscle system process
GO:0043233	16515	3948	15	2	9283	5	2	false	0.7053903431315649	0.9476069559863073	0.0	organelle lumen
GO:0010558	16515	1157	15	1	4394	4	4	false	0.705613094430884	0.9476069559863073	0.0	negative regulation of macromolecule biosynthetic process
GO:0072503	16515	432	15	3	591	4	2	false	0.7060687118365139	0.9476069559863073	9.438586831544698E-149	cellular divalent inorganic cation homeostasis
GO:0000003	16515	1253	15	1	13878	13	1	false	0.7079103689913109	0.9476069559863073	0.0	reproduction
GO:0022414	16515	1253	15	1	13878	13	2	false	0.7079103689913109	0.9476069559863073	0.0	reproductive process
GO:0050793	16515	2287	15	2	9945	10	2	false	0.7079319287819696	0.9476069559863073	0.0	regulation of developmental process
GO:0051174	16515	1639	15	2	5798	8	2	false	0.7091008973603888	0.9476069559863073	0.0	regulation of phosphorus metabolic process
GO:0006821	16515	105	15	1	148	1	1	false	0.7094594594594525	0.9476069559863073	2.5557351776973867E-38	chloride transport
GO:0002275	16515	511	15	1	720	1	2	false	0.7097222222221098	0.9476069559863073	1.3157014001705533E-187	myeloid cell activation involved in immune response
GO:0015085	16515	189	15	1	554	3	2	false	0.714814855287899	0.9506486332802607	1.0732590432227741E-153	calcium ion transmembrane transporter activity
GO:0009890	16515	1224	15	1	5516	5	3	false	0.7149292846746373	0.9506486332802607	0.0	negative regulation of biosynthetic process
GO:0071310	16515	2428	15	1	3396	1	2	false	0.7149587750292418	0.9506486332802607	0.0	cellular response to organic substance
GO:0031982	16515	2029	15	1	7507	4	1	false	0.7165386612421076	0.9513270781469643	0.0	vesicle
GO:0045860	16515	531	15	1	1543	3	4	false	0.7181616397834157	0.9513270781469643	0.0	positive regulation of protein kinase activity
GO:0097708	16515	2016	15	1	9006	5	2	false	0.718429577687749	0.9513270781469643	0.0	intracellular vesicle
GO:0007188	16515	179	15	1	248	1	4	false	0.7217741935484785	0.9542798586250509	3.677552451882899E-63	adenylate cyclase-modulating G protein-coupled receptor signaling pathway
GO:0019222	16515	5105	15	5	11880	13	2	false	0.7248297036128385	0.9542798586250509	0.0	regulation of metabolic process
GO:0019538	16515	5250	15	6	8935	11	3	false	0.7255018312809518	0.9542798586250509	0.0	protein metabolic process
GO:0070013	16515	3948	15	2	9004	5	2	false	0.7262656442944739	0.9542798586250509	0.0	intracellular organelle lumen
GO:0043269	16515	540	15	1	2360	5	2	false	0.7275730148941743	0.9542798586250509	0.0	regulation of ion transport
GO:0048583	16515	3777	15	3	9953	9	2	false	0.7277622242409161	0.9542798586250509	0.0	regulation of response to stimulus
GO:0031327	16515	1201	15	1	5235	5	4	false	0.728450573934678	0.9542798586250509	0.0	negative regulation of cellular biosynthetic process
GO:0055114	16515	1051	15	1	9406	11	1	false	0.7285832921249902	0.9542798586250509	0.0	oxidation-reduction process
GO:0051240	16515	1553	15	1	7916	6	3	false	0.7303900795312139	0.9542798586250509	0.0	positive regulation of multicellular organismal process
GO:0010604	16515	2560	15	2	7739	7	3	false	0.7320323313191524	0.9542798586250509	0.0	positive regulation of macromolecule metabolic process
GO:0036459	16515	260	15	1	355	1	2	false	0.732394366197207	0.9542798586250509	5.8410386919924E-89	thiol-dependent ubiquitinyl hydrolase activity
GO:0044265	16515	1103	15	1	7226	8	3	false	0.7344006302635553	0.9542798586250509	0.0	cellular macromolecule catabolic process
GO:0034703	16515	168	15	1	228	1	1	false	0.7368421052631177	0.9542798586250509	1.4269274253698234E-56	cation channel complex
GO:0006812	16515	1064	15	3	1419	4	1	false	0.7381326968915082	0.9542798586250509	0.0	cation transport
GO:0031324	16515	2129	15	2	9593	11	4	false	0.7383819678204382	0.9542798586250509	0.0	negative regulation of cellular metabolic process
GO:0005575	16515	11845	15	11	14589	14	1	false	0.7385350396311053	0.9542798586250509	0.0	cellular_component
GO:0004620	16515	221	15	2	257	2	1	false	0.7389956225681222	0.9542798586250509	8.516650009391985E-45	phospholipase activity
GO:0016070	16515	3298	15	2	3833	2	1	false	0.7402957886316749	0.9542798586250509	0.0	RNA metabolic process
GO:0015108	16515	92	15	1	124	1	2	false	0.7419354838709604	0.9542798586250509	2.1730559681863428E-30	chloride transmembrane transporter activity
GO:0051252	16515	2375	15	2	5290	5	3	false	0.7423361397873034	0.9542798586250509	0.0	regulation of RNA metabolic process
GO:0045202	16515	1222	15	2	1821	3	1	false	0.7467034315597527	0.9542798586250509	0.0	synapse
GO:0009987	16515	12841	15	12	13878	13	1	false	0.7469066321972562	0.9542798586250509	0.0	cellular process
GO:0022857	16515	969	15	3	1516	5	2	false	0.7480925034480579	0.9542798586250509	0.0	transmembrane transporter activity
GO:0051049	16515	1594	15	2	5283	8	2	false	0.7482971547858885	0.9542798586250509	0.0	regulation of transport
GO:0007276	16515	580	15	1	773	1	2	false	0.7503234152650463	0.9542798586250509	6.572703527412539E-188	gamete generation
GO:0034765	16515	368	15	1	1256	4	3	false	0.7506372346435958	0.9542798586250509	0.0	regulation of ion transmembrane transport
GO:0051338	16515	966	15	1	3980	5	2	false	0.7511424383223422	0.9542798586250509	0.0	regulation of transferase activity
GO:0031399	16515	1687	15	2	4320	6	2	false	0.7518465954330101	0.9542798586250509	0.0	regulation of protein modification process
GO:1901135	16515	1073	15	1	8995	11	1	false	0.752935470182195	0.9542798586250509	0.0	carbohydrate derivative metabolic process
GO:0009719	16515	1513	15	1	7281	6	1	false	0.7529581685984065	0.9542798586250509	0.0	response to endogenous stimulus
GO:0002444	16515	519	15	1	689	1	1	false	0.7532656023224126	0.9542798586250509	1.8541720097934E-166	myeloid leukocyte mediated immunity
GO:0051640	16515	807	15	1	2730	4	1	false	0.7540393826104526	0.9542798586250509	0.0	organelle localization
GO:0043227	16515	7507	15	4	9283	5	1	false	0.7549845963805386	0.9542798586250509	0.0	membrane-bounded organelle
GO:0042981	16515	1289	15	1	1705	1	2	false	0.7560117302046409	0.9542798586250509	0.0	regulation of apoptotic process
GO:0008270	16515	738	15	1	976	1	1	false	0.7561475409839682	0.9542798586250509	1.1877757905648653E-234	zinc ion binding
GO:0080090	16515	4581	15	5	8908	11	2	false	0.7569418886950205	0.9542798586250509	0.0	regulation of primary metabolic process
GO:0032880	16515	928	15	1	3765	5	2	false	0.7572864023321203	0.9542798586250509	0.0	regulation of protein localization
GO:0042127	16515	1354	15	1	8277	8	2	false	0.7606224144754594	0.9572323858411788	0.0	regulation of cell population proliferation
GO:0140352	16515	1405	15	1	13247	13	2	false	0.7673547631122992	0.9641533576625475	0.0	export from cell
GO:0050896	16515	7281	15	6	13878	13	1	false	0.7682878585267131	0.9641533576625475	0.0	response to stimulus
GO:0051649	16515	801	15	1	5310	9	3	false	0.7707297165926006	0.9641533576625475	0.0	establishment of localization in cell
GO:0030641	16515	81	15	1	105	1	2	false	0.7714285714285459	0.9641533576625475	3.326085034757569E-24	regulation of cellular pH
GO:0019752	16515	923	15	3	1006	3	1	false	0.7721372366380423	0.9641533576625475	7.788489199683524E-124	carboxylic acid metabolic process
GO:0010033	16515	2958	15	1	3829	1	1	false	0.7725254635656792	0.9641533576625475	0.0	response to organic substance
GO:0099080	16515	1510	15	1	10934	10	1	false	0.7739130430035248	0.9641533576625475	0.0	supramolecular complex
GO:0010518	16515	122	15	1	233	2	3	false	0.7741231315672321	0.9641533576625475	1.7969712738877184E-69	positive regulation of phospholipase activity
GO:0016055	16515	480	15	1	619	1	2	false	0.7754442649433593	0.9645526082650301	1.7139153157443847E-142	Wnt signaling pathway
GO:0003700	16515	1187	15	1	2246	2	3	false	0.7777941284384675	0.964978159098821	0.0	DNA-binding transcription factor activity
GO:0007204	16515	277	15	2	314	2	1	false	0.7778840479435204	0.964978159098821	5.145288079630229E-49	positive regulation of cytosolic calcium ion concentration
GO:0051234	16515	4792	15	7	5875	9	1	false	0.7787894271565174	0.964978159098821	0.0	establishment of localization
GO:0032944	16515	198	15	1	253	1	2	false	0.7826086956521217	0.9654627134035174	4.8630093008627926E-57	regulation of mononuclear cell proliferation
GO:0002274	16515	604	15	1	1132	2	1	false	0.7826620802132539	0.9654627134035174	0.0	myeloid leukocyte activation
GO:0022607	16515	2668	15	1	6683	3	2	false	0.7832232637594164	0.9654627134035174	0.0	cellular component assembly
GO:0010517	16515	130	15	1	243	2	2	false	0.7847838655917856	0.9654627134035174	2.502781050767739E-72	regulation of phospholipase activity
GO:0043565	16515	1505	15	1	1911	1	1	false	0.7875457875451017	0.9654627134035174	0.0	sequence-specific DNA binding
GO:0044212	16515	1506	15	1	1912	1	2	false	0.7876569037650526	0.9654627134035174	0.0	transcription regulatory region DNA binding
GO:0009892	16515	2467	15	2	10162	11	3	false	0.7876856112116318	0.9654627134035174	0.0	negative regulation of metabolic process
GO:0051345	16515	761	15	1	3821	7	3	false	0.7890321052051759	0.9654627134035174	0.0	positive regulation of hydrolase activity
GO:0016772	16515	1632	15	2	2841	4	1	false	0.7902812234089935	0.9654627134035174	0.0	transferase activity, transferring phosphorus-containing groups
GO:0010468	16515	2644	15	2	5456	5	2	false	0.7927769985559864	0.9654627134035174	0.0	regulation of gene expression
GO:0110165	16515	10934	15	10	11845	11	1	false	0.7947208423165133	0.9654627134035174	0.0	cellular anatomical entity
GO:0051173	16515	2492	15	2	8444	9	3	false	0.7953236874693761	0.9654627134035174	0.0	positive regulation of nitrogen compound metabolic process
GO:0016020	16515	6329	15	5	10934	10	1	false	0.7963203757063234	0.9654627134035174	0.0	membrane
GO:0046649	16515	621	15	1	1132	2	1	false	0.7964448735138625	0.9654627134035174	0.0	lymphocyte activation
GO:1901605	16515	163	15	1	297	2	1	false	0.7972745472745035	0.9654627134035174	3.4888734864875E-88	alpha-amino acid metabolic process
GO:0003690	16515	1527	15	1	1911	1	1	false	0.7990580847709637	0.9654627134035174	0.0	double-stranded DNA binding
GO:0008283	16515	1612	15	1	13878	13	1	false	0.7992904611355598	0.9654627134035174	0.0	cell population proliferation
GO:0006163	16515	482	15	1	603	1	2	false	0.7993366500830937	0.9654627134035174	1.2779817982468668E-130	purine nucleotide metabolic process
GO:0048523	16515	4164	15	3	12864	12	3	false	0.7999444954273635	0.9654627134035174	0.0	negative regulation of cellular process
GO:0048232	16515	465	15	1	580	1	1	false	0.8017241379312364	0.9654627134035174	8.698010733899691E-125	male gamete generation
GO:0030154	16515	3328	15	4	3513	4	1	false	0.8053402590281918	0.9654627134035174	6.4067112836E-314	cell differentiation
GO:0055074	16515	410	15	2	571	3	2	false	0.8067921026796732	0.9654627134035174	8.549799163110391E-147	calcium ion homeostasis
GO:0040011	16515	1650	15	1	13878	13	1	false	0.8072290750890914	0.9654627134035174	0.0	locomotion
GO:0051092	16515	422	15	1	522	1	1	false	0.8084291187740568	0.9654627134035174	4.084519624344724E-110	positive regulation of NF-kappaB transcription factor activity
GO:0046914	16515	976	15	1	1729	2	1	false	0.8104716920494464	0.9654627134035174	0.0	transition metal ion binding
GO:0070161	16515	776	15	1	1821	3	1	false	0.811249954627479	0.9654627134035174	0.0	anchoring junction
GO:0002366	16515	641	15	1	1133	2	2	false	0.811647990419218	0.9654627134035174	0.0	leukocyte activation involved in immune response
GO:0010941	16515	1424	15	1	8412	9	2	false	0.811763574933481	0.9654627134035174	0.0	regulation of cell death
GO:0006820	16515	484	15	1	1419	4	1	false	0.8119106033642377	0.9654627134035174	0.0	anion transport
GO:0002252	16515	1079	15	1	2527	3	1	false	0.8120226965405133	0.9654627134035174	0.0	immune effector process
GO:0009259	16515	473	15	1	582	1	2	false	0.8127147766323559	0.9654627134035174	2.9974324036834596E-121	ribonucleotide metabolic process
GO:1903506	16515	2128	15	2	2359	2	2	false	0.8137057255695965	0.9654627134035174	0.0	regulation of nucleic acid-templated transcription
GO:0099081	16515	1229	15	1	1510	1	1	false	0.8139072847687637	0.9654627134035174	2.9472324095E-314	supramolecular polymer
GO:0006936	16515	317	15	1	389	1	1	false	0.8149100257070112	0.9654627134035174	2.275965879320519E-80	muscle contraction
GO:0120025	16515	1906	15	3	2390	4	2	false	0.815459018847895	0.9654627134035174	0.0	plasma membrane bounded cell projection
GO:0019783	16515	355	15	1	622	2	1	false	0.816129984311405	0.9654627134035174	9.176914798745161E-184	ubiquitin-like protein-specific protease activity
GO:2000026	16515	1794	15	1	5196	4	3	false	0.8163478315208386	0.9654627134035174	0.0	regulation of multicellular organismal development
GO:0044085	16515	2890	15	1	6683	3	1	false	0.817238147445301	0.9654627134035174	0.0	cellular component biogenesis
GO:0071702	16515	2495	15	3	4702	7	1	false	0.8207338989552678	0.968301697218148	0.0	organic substance transport
GO:0046330	16515	132	15	1	229	2	3	false	0.8216501953573081	0.968301697218148	3.1887902391847E-67	positive regulation of JNK cascade
GO:0035091	16515	237	15	1	409	2	1	false	0.8237451459802173	0.9686780495046945	3.388903530504623E-120	phosphatidylinositol binding
GO:0016021	16515	749	15	1	908	1	1	false	0.8248898678410735	0.9686780495046945	3.3519406952242996E-182	integral component of membrane
GO:0006875	16515	511	15	3	636	4	2	false	0.8249841064765084	0.9686780495046945	3.29941028818315E-136	cellular metal ion homeostasis
GO:0043549	16515	879	15	1	1984	3	3	false	0.8274405166985628	0.9703803626489227	0.0	regulation of kinase activity
GO:0006816	16515	385	15	2	422	2	1	false	0.8321419324334046	0.9737941488331309	5.107891220533675E-54	calcium ion transport
GO:1901363	16515	3236	15	2	9221	8	1	false	0.8323717620731327	0.9737941488331309	0.0	heterocyclic compound binding
GO:0009057	16515	1319	15	1	8030	10	2	false	0.8339502682788598	0.9744582528737222	0.0	macromolecule catabolic process
GO:0071495	16515	1268	15	1	1513	1	1	false	0.8380700594853455	0.9778814473988368	3.6313787365830666E-290	cellular response to endogenous stimulus
GO:0051249	16515	406	15	1	678	2	2	false	0.8394095066296827	0.9778814473988368	1.5695330356692712E-197	regulation of lymphocyte activation
GO:0031325	16515	2641	15	2	9799	11	4	false	0.8402940154011884	0.9778814473988368	0.0	positive regulation of cellular metabolic process
GO:0009893	16515	2828	15	2	10458	11	3	false	0.8418541572540317	0.9778814473988368	0.0	positive regulation of metabolic process
GO:0045859	16515	785	15	1	1710	3	3	false	0.8419518686110317	0.9778814473988368	0.0	regulation of protein kinase activity
GO:0097159	16515	3307	15	2	9221	8	1	false	0.8434077545407237	0.9783186171805525	0.0	organic cyclic compound binding
GO:0019933	16515	217	15	1	257	1	1	false	0.8443579766537549	0.9783186171805525	8.04754023007651E-48	cAMP-mediated signaling
GO:0009888	16515	1798	15	1	4812	4	1	false	0.8462032090843636	0.9789376715615721	0.0	tissue development
GO:0043169	16515	1836	15	2	2941	4	1	false	0.8477826319140307	0.9789376715615721	0.0	cation binding
GO:0044419	16515	1871	15	1	13878	13	1	false	0.847938750782067	0.9789376715615721	0.0	interspecies interaction between organisms
GO:1902476	16515	97	15	1	114	1	2	false	0.8508771929824794	0.9789676952646647	1.3451445563738157E-20	chloride transmembrane transport
GO:0001067	16515	1507	15	1	2455	2	1	false	0.8509842196187195	0.9789676952646647	0.0	regulatory region nucleic acid binding
GO:0036156	16515	81	15	1	95	1	1	false	0.8526315789473385	0.9789676952646647	4.892396832531567E-17	inner dynein arm
GO:0098662	16515	754	15	3	917	4	2	false	0.8527264506805512	0.9789676952646647	1.2439668276924448E-185	inorganic cation transmembrane transport
GO:0008150	16515	13878	15	13	14589	14	1	false	0.8532647444844925	0.9789676952646647	0.0	biological_process
GO:2000112	16515	2359	15	2	3737	4	3	false	0.8550318576149931	0.9789676952646647	0.0	regulation of cellular macromolecule biosynthetic process
GO:0006886	16515	1362	15	1	2870	3	3	false	0.8550734433743232	0.9789676952646647	0.0	intracellular protein transport
GO:0019941	16515	592	15	1	690	1	2	false	0.8579710144924482	0.9811198789688256	8.138613953273877E-122	modification-dependent protein catabolic process
GO:0022008	16515	1450	15	1	3721	4	2	false	0.8613938936163464	0.9838669590594288	0.0	neurogenesis
GO:0008324	16515	645	15	2	1009	4	2	false	0.8634686281120103	0.9850695355029325	1.156984187614412E-285	cation transmembrane transporter activity
GO:0006351	16515	2161	15	1	4421	3	3	false	0.8664998290480606	0.9860680331831022	0.0	transcription, DNA-templated
GO:0019220	16515	1639	15	2	2991	5	2	false	0.8669443409436077	0.9860680331831022	0.0	regulation of phosphate metabolic process
GO:0006874	16515	401	15	2	520	3	3	false	0.8674125437129364	0.9860680331831022	8.128339723813053E-121	cellular calcium ion homeostasis
GO:0070266	16515	34	15	1	39	1	1	false	0.871794871794872	0.9898825163842834	1.7368438421070006E-6	necroptotic process
GO:0015672	16515	530	15	1	1064	3	1	false	0.8739390170661888	0.9904911000133225	2.0844E-319	monovalent inorganic cation transport
GO:0004175	16515	674	15	1	1042	2	1	false	0.8754925225081522	0.9904911000133225	5.225545316484879E-293	endopeptidase activity
GO:0006810	16515	4702	15	7	4792	7	1	false	0.8756372847588214	0.9904911000133225	1.9528703698435357E-193	transport
GO:0045055	16515	744	15	1	848	1	1	false	0.877358490565866	0.9904911000133225	2.0969965795055626E-136	regulated exocytosis
GO:0022836	16515	350	15	1	539	2	1	false	0.8774682566508065	0.9904911000133225	6.202121895716514E-151	gated channel activity
GO:0006928	16515	2076	15	1	12841	12	1	false	0.8796207851433875	0.990866878485797	0.0	movement of cell or subcellular component
GO:0006807	16515	8339	15	9	9406	11	1	false	0.879856896248799	0.990866878485797	0.0	nitrogen compound metabolic process
GO:0005488	16515	9221	15	8	11969	12	1	false	0.8816540016254836	0.9910331739558522	0.0	binding
GO:0006950	16515	3575	15	2	7281	6	1	false	0.8820606465291714	0.9910331739558522	0.0	response to stress
GO:0022890	16515	616	15	2	782	3	2	false	0.8843175123926685	0.9921713497805573	7.754286867836614E-175	inorganic cation transmembrane transporter activity
GO:0033036	16515	2808	15	3	5875	9	1	false	0.8866717270679929	0.9921713497805573	0.0	macromolecule localization
GO:0046872	16515	1729	15	2	1836	2	1	false	0.8868087834594549	0.9921713497805573	1.6689959932889248E-176	metal ion binding
GO:0016310	16515	2217	15	3	2991	5	1	false	0.8871905638079258	0.9921713497805573	0.0	phosphorylation
GO:2001141	16515	2128	15	2	3182	4	4	false	0.8908817517492245	0.9951448536341279	0.0	regulation of RNA biosynthetic process
GO:0004016	16515	192	15	1	215	1	2	false	0.8930232558138769	0.9952631520485332	1.978272393273524E-31	adenylate cyclase activity
GO:0034645	16515	3359	15	2	7536	7	3	false	0.8935661554127972	0.9952631520485332	0.0	cellular macromolecule biosynthetic process
GO:0009058	16515	4757	15	4	9406	11	1	false	0.8940849477946367	0.9952631520485332	0.0	biosynthetic process
GO:0012501	16515	1819	15	2	1921	2	1	false	0.8965984513273931	0.9962876742877254	1.7730777300949983E-172	programmed cell death
GO:0043067	16515	1303	15	1	1919	2	2	false	0.8970723042341759	0.9962876742877254	0.0	regulation of programmed cell death
GO:0007202	16515	98	15	1	109	1	1	false	0.8990825688073624	0.9963824289405685	2.6061488599559884E-15	activation of phospholipase C activity
GO:0051209	16515	116	15	1	129	1	2	false	0.8992248062015504	0.9963824289405685	4.247450079401083E-18	release of sequestered calcium ion into cytosol
GO:0032940	16515	1368	15	1	1513	1	2	false	0.9041639127564974	0.9971317943528324	8.433213512315943E-207	secretion by cell
GO:0006725	16515	4570	15	4	8863	11	1	false	0.9057620947329204	0.9971317943528324	0.0	cellular aromatic compound metabolic process
GO:0016477	16515	1315	15	1	1451	1	1	false	0.9062715368704692	0.9971317943528324	2.5941692467191015E-195	cell migration
GO:0044249	16515	4600	15	4	8896	11	2	false	0.9074025965043628	0.9971317943528324	0.0	cellular biosynthetic process
GO:0048468	16515	1897	15	1	5006	5	3	false	0.9077174422950023	0.9971317943528324	0.0	cell development
GO:1901576	16515	4681	15	4	9027	11	2	false	0.9090314554659474	0.9971317943528324	0.0	organic substance biosynthetic process
GO:0050657	16515	181	15	1	199	1	1	false	0.9095477386934379	0.9971317943528324	5.903810043998575E-26	nucleic acid transport
GO:0071705	16515	2183	15	2	4702	7	1	false	0.9106660052544137	0.9971317943528324	0.0	nitrogen compound transport
GO:0016567	16515	807	15	1	886	1	1	false	0.9108352144466583	0.9971317943528324	4.584485883610353E-115	protein ubiquitination
GO:0090174	16515	890	15	1	977	1	2	false	0.9109518935511326	0.9971317943528324	8.266259420119767E-127	organelle membrane fusion
GO:0070727	16515	2015	15	2	3370	5	2	false	0.911515654111666	0.9971317943528324	0.0	cellular macromolecule localization
GO:0009605	16515	2447	15	1	7281	6	1	false	0.9144459655686141	0.9971317943528324	0.0	response to external stimulus
GO:0046328	16515	175	15	1	247	2	2	false	0.9158684704255219	0.9971317943528324	3.2880656049258255E-64	regulation of JNK cascade
GO:0000976	16515	1415	15	1	1543	1	2	false	0.9170447180812652	0.9971317943528324	6.742013886341853E-191	transcription regulatory region sequence-specific DNA binding
GO:0034702	16515	228	15	1	248	1	1	false	0.9193548387097966	0.9971317943528324	6.900759791040244E-30	ion channel complex
GO:0090304	16515	3833	15	2	8019	7	2	false	0.921828161024516	0.9971317943528324	0.0	nucleic acid metabolic process
GO:1901360	16515	4777	15	4	8995	11	1	false	0.9220940011737971	0.9971317943528324	0.0	organic cyclic compound metabolic process
GO:0051674	16515	1451	15	1	5875	9	1	false	0.9223052968258344	0.9971317943528324	0.0	localization of cell
GO:0055065	16515	571	15	3	652	4	2	false	0.9225745009056469	0.9971317943528324	1.1535948196394761E-105	metal ion homeostasis
GO:0010467	16515	3646	15	2	7606	7	1	false	0.9228920746523751	0.9971317943528324	0.0	gene expression
GO:0048518	16515	5275	15	3	13878	13	2	false	0.9236498505455455	0.9971317943528324	0.0	positive regulation of biological process
GO:0031974	16515	3948	15	2	10934	10	1	false	0.9246875631106178	0.9971317943528324	0.0	membrane-enclosed lumen
GO:0006355	16515	1873	15	1	3216	3	4	false	0.9272698611673315	0.9971317943528324	0.0	regulation of transcription, DNA-templated
GO:0046903	16515	1477	15	1	4702	7	1	false	0.928740900958398	0.9971317943528324	0.0	secretion
GO:0009150	16515	460	15	1	495	1	2	false	0.9292929292930806	0.9971317943528324	1.728424826458533E-54	purine ribonucleotide metabolic process
GO:1990837	16515	1457	15	1	1567	1	2	false	0.9298021697513784	0.9971317943528324	2.7858462114274706E-172	sequence-specific double-stranded DNA binding
GO:1990719	16515	81	15	1	87	1	2	false	0.9310344827586269	0.9971317943528324	1.9802710388654233E-9	C1 axonemal microtubule
GO:1990720	16515	81	15	1	87	1	2	false	0.9310344827586269	0.9971317943528324	1.9802710388654233E-9	C2 axonemal microtubule
GO:0097649	16515	81	15	1	87	1	2	false	0.9310344827586269	0.9971317943528324	1.9802710388654233E-9	A axonemal microtubule
GO:0097650	16515	81	15	1	87	1	2	false	0.9310344827586269	0.9971317943528324	1.9802710388654233E-9	B axonemal microtubule
GO:0036157	16515	89	15	1	95	1	1	false	0.9368421052631419	0.9971317943528324	1.15060527273954E-9	outer dynein arm
GO:1900274	16515	109	15	1	146	2	2	false	0.937080774681091	0.9971317943528324	1.6913169433371144E-35	regulation of phospholipase C activity
GO:0016579	16515	257	15	1	274	1	2	false	0.9379562043795171	0.9971317943528324	2.134682099159855E-27	protein deubiquitination
GO:0048856	16515	4812	15	4	5265	5	1	false	0.937988935352785	0.9971317943528324	0.0	anatomical structure development
GO:0051453	16515	76	15	1	81	1	1	false	0.9382716049382921	0.9971317943528324	3.902957489455288E-8	regulation of intracellular pH
GO:0032787	16515	558	15	1	923	3	1	false	0.9384669246912629	0.9971317943528324	3.5374141163475025E-268	monocarboxylic acid metabolic process
GO:0034641	16515	5039	15	4	9147	11	2	false	0.9398762217533847	0.9971317943528324	0.0	cellular nitrogen compound metabolic process
GO:0031410	16515	2016	15	1	6076	7	2	false	0.9406238708712331	0.9971317943528324	0.0	cytoplasmic vesicle
GO:0070011	16515	1042	15	2	1074	2	1	false	0.9412704941504186	0.9971317943528324	4.27162281241786E-62	peptidase activity, acting on L-amino acid peptides
GO:0044260	16515	6589	15	6	9167	11	2	false	0.9412758639637733	0.9971317943528324	0.0	cellular macromolecule metabolic process
GO:0016791	16515	390	15	1	631	3	2	false	0.9447152142218743	0.998367598367396	1.7724745606628105E-181	phosphatase activity
GO:0015031	16515	1899	15	1	2008	1	2	false	0.945717131473267	0.998367598367396	2.850273740397961E-183	protein transport
GO:0047617	16515	18	15	1	19	1	1	false	0.9473684210526274	0.998367598367396	0.052631578947368335	acyl-CoA hydrolase activity
GO:0045761	16515	192	15	1	202	1	3	false	0.9504950495048902	0.998367598367396	4.0230126285338397E-17	regulation of adenylate cyclase activity
GO:0036126	16515	77	15	1	81	1	1	false	0.9506172839506298	0.998367598367396	6.010554533761172E-7	sperm flagellum
GO:0003677	16515	1911	15	1	2455	2	1	false	0.950968782831871	0.998367598367396	0.0	DNA binding
GO:0043231	16515	7335	15	3	9029	5	2	false	0.951197265776017	0.998367598367396	0.0	intracellular membrane-bounded organelle
GO:0048699	16515	1380	15	1	1450	1	1	false	0.9517241379311188	0.998367598367396	3.2946673344839256E-121	generation of neurons
GO:0099500	16515	848	15	1	890	1	2	false	0.9528089887645222	0.998367598367396	5.0133519213091185E-73	vesicle fusion to plasma membrane
GO:0030097	16515	780	15	1	816	1	1	false	0.9558823529413423	0.998367598367396	1.2301592088236886E-63	hemopoiesis
GO:0010863	16515	109	15	1	138	2	3	false	0.9570506717443752	0.998367598367396	1.845425966468625E-30	positive regulation of phospholipase C activity
GO:0016032	16515	865	15	1	901	1	1	false	0.9600443951157176	0.998367598367396	3.222404924236653E-65	viral process
GO:0043436	16515	1006	15	3	1019	3	1	false	0.9621767099797677	0.998367598367396	5.264971687837605E-30	oxoacid metabolic process
GO:0048522	16515	4621	15	2	12886	12	3	false	0.9626949151997932	0.998367598367396	0.0	positive regulation of cellular process
GO:0032943	16515	248	15	1	257	1	1	false	0.964980544747008	0.998367598367396	8.548342373691508E-17	mononuclear cell proliferation
GO:0043228	16515	4536	15	1	9283	5	1	false	0.9650693112296387	0.998367598367396	0.0	non-membrane-bounded organelle
GO:0006139	16515	4384	15	3	8848	11	5	false	0.9651249296798693	0.998367598367396	0.0	nucleobase-containing compound metabolic process
GO:0032991	16515	4639	15	2	11845	11	1	false	0.965922302288809	0.998367598367396	0.0	protein-containing complex
GO:0008015	16515	470	15	2	478	2	1	false	0.9667728042242382	0.998367598367396	1.5691746997656132E-17	blood circulation
GO:0043232	16515	4526	15	1	9010	5	2	false	0.9695057966539622	0.998367598367396	0.0	intracellular non-membrane-bounded organelle
GO:0006796	16515	2991	15	5	3009	5	1	false	0.9704260178874565	0.998367598367396	1.6476590431454356E-47	phosphate-containing compound metabolic process
GO:0032446	16515	886	15	1	1066	2	1	false	0.9716195861845441	0.998367598367396	1.8746522401419E-209	protein modification by small protein conjugation
GO:0046483	16515	4528	15	3	8863	11	1	false	0.9722894536951703	0.998367598367396	0.0	heterocycle metabolic process
GO:0043009	16515	571	15	1	587	1	1	false	0.9727427597954765	0.998367598367396	1.2941493882636457E-31	chordate embryonic development
GO:0008104	16515	2531	15	2	2808	3	1	false	0.9728026857293468	0.998367598367396	0.0	protein localization
GO:0005622	16515	10525	15	8	11845	11	1	false	0.9733610390090143	0.998367598367396	0.0	intracellular
GO:0070887	16515	2939	15	1	6418	6	2	false	0.9746796255225822	0.998367598367396	0.0	cellular response to chemical stimulus
GO:0043229	16515	9004	15	5	10673	8	2	false	0.9753953954086811	0.998367598367396	0.0	intracellular organelle
GO:0045184	16515	1978	15	1	5129	8	2	false	0.9797774725197321	0.998367598367396	0.0	establishment of protein localization
GO:0005773	16515	3678	15	1	8452	7	2	false	0.981692520204349	0.998367598367396	0.0	vacuole
GO:0043170	16515	7606	15	7	8995	11	1	false	0.9821423237327327	0.998367598367396	0.0	macromolecule metabolic process
GO:0016043	16515	6509	15	3	12854	12	2	false	0.9827199054441274	0.998367598367396	0.0	cellular component organization
GO:0005925	16515	399	15	1	406	1	1	false	0.982758620689645	0.998367598367396	2.9196624968407593E-15	focal adhesion
GO:0048015	16515	183	15	1	186	1	1	false	0.9838709677420177	0.998367598367396	9.476517190403346E-7	phosphatidylinositol-mediated signaling
GO:0071840	16515	6683	15	3	13878	13	1	false	0.9843257280931642	0.998367598367396	0.0	cellular component organization or biogenesis
GO:0009117	16515	578	15	1	587	1	1	false	0.9846678023849298	0.998367598367396	4.66427742017905E-20	nucleotide metabolic process
GO:0048513	16515	3125	15	1	4812	4	2	false	0.9849285923711395	0.998367598367396	0.0	animal organ development
GO:0016192	16515	2128	15	1	4702	7	1	false	0.9853216994225599	0.998367598367396	0.0	vesicle-mediated transport
GO:0099537	16515	678	15	1	688	1	1	false	0.9854651162789891	0.998367598367396	1.6308581617624151E-22	trans-synaptic signaling
GO:0038023	16515	850	15	2	856	2	1	false	0.986022298737141	0.998367598367396	1.862586969397614E-15	signaling receptor activity
GO:0015833	16515	1929	15	1	2495	3	2	false	0.988373347153171	0.998367598367396	0.0	peptide transport
GO:0042886	16515	1950	15	1	2183	2	1	false	0.9886515793869122	0.998367598367396	3.676E-321	amide transport
GO:0042221	16515	3829	15	1	7281	6	1	false	0.988668554082444	0.998367598367396	0.0	response to chemical
GO:0097659	16515	2359	15	2	2371	2	1	false	0.9899011793333216	0.998367598367396	1.5605119001577283E-32	nucleic acid-templated transcription
GO:0006511	16515	587	15	1	592	1	1	false	0.9915540540541602	0.998367598367396	1.6785235000588023E-12	ubiquitin-dependent protein catabolic process
GO:0035296	16515	124	15	1	125	1	1	false	0.9919999999999981	0.998367598367396	0.00799999999999982	regulation of tube diameter
GO:0004843	16515	258	15	1	260	1	1	false	0.9923076923076712	0.998367598367396	2.970002970003238E-5	thiol-dependent ubiquitin-specific protease activity
GO:0098916	16515	673	15	1	678	1	1	false	0.9926253687314729	0.998367598367396	8.500657496417303E-13	anterograde trans-synaptic signaling
GO:0099512	16515	1223	15	1	1229	1	1	false	0.995117982099124	0.998367598367396	2.1150941658829377E-16	supramolecular fiber
GO:0006915	16515	1695	15	1	1819	2	1	false	0.9953878840342896	0.998367598367396	6.637702222380925E-196	apoptotic process
GO:0007275	16515	4343	15	2	6284	7	2	false	0.9955508329036514	0.998367598367396	0.0	multicellular organism development
GO:0015267	16515	539	15	2	540	2	1	false	0.9962962962960943	0.998367598367396	0.0018518518518518792	channel activity
GO:0043226	16515	9283	15	5	10934	10	1	false	0.9985748018190208	0.9995924405943948	0.0	organelle
GO:0048731	16515	4127	15	1	4812	4	2	false	0.9995924405943948	0.9995924405943948	0.0	system development
GO:0000000	16515	14589	15	14	0	0	0	true	1.0	1.0	1.0	Gene Ontology
GO:0001973	16515	11	15	1	11	1	1	true	1.0	1.0	1.0	G protein-coupled adenosine receptor signaling pathway
GO:0002385	16515	22	15	1	22	1	1	true	1.0	1.0	1.0	mucosal immune response
GO:0005764	16515	673	15	1	673	1	1	true	1.0	1.0	1.0	lysosome
GO:0005777	16515	130	15	1	130	1	1	true	1.0	1.0	1.0	peroxisome
GO:0007268	16515	673	15	1	673	1	1	true	1.0	1.0	1.0	chemical synaptic transmission
GO:0015301	16515	17	15	1	17	1	1	true	1.0	1.0	1.0	anion:anion antiporter activity
GO:0050658	16515	181	15	1	181	1	2	true	1.0	1.0	1.0	RNA transport
