## Supplementary File S3 for "PIGNON: A protein-protein interaction-guided functional enrichment analysis for quantitative proteomics": table-mcl2_cluster149-Parent-Child-Union-Benjamini-Hochberg.txt

ID	Pop.total	Pop.term	Study.total	Study.term	Pop.family	Study.family	nparents	is.trivial	p	p.adjusted	p.min	name
GO:0005869	16515	7	15	7	890	8	2	false	9.33389503346021E-17	6.020362296581836E-14	1.166736879181923E-17	dynactin complex
GO:0006888	16515	196	15	8	6555	10	3	false	2.372630999453868E-11	7.651734973238725E-9	0.0	endoplasmic reticulum to Golgi vesicle-mediated transport
GO:0005815	16515	738	15	10	10934	13	2	false	4.394843895376764E-10	9.448914375060043E-8	0.0	microtubule organizing center
GO:0005875	16515	218	15	8	5104	11	2	false	1.4427683455437533E-9	2.3264639571893023E-7	0.0	microtubule associated complex
GO:0019882	16515	218	15	9	2527	10	1	false	2.101201847541482E-9	2.7105503833285117E-7	1.245E-321	antigen processing and presentation
GO:0005814	16515	610	15	10	4526	12	2	false	9.463698557072146E-8	1.0173475948852555E-5	0.0	centriole
GO:0000776	16515	132	15	6	4548	12	3	false	4.2748035598064935E-7	3.9389261372502694E-5	1.1218386170082963E-258	kinetochore
GO:0098687	16515	324	15	6	10934	13	2	false	9.306926878637564E-7	7.503709795901536E-5	0.0	chromosomal region
GO:0022406	16515	171	15	4	12841	9	1	false	3.631770458241459E-6	2.602768828406379E-4	0.0	membrane docking
GO:0022402	16515	1438	15	7	12841	9	2	false	6.3928178843626445E-6	3.8588367325988486E-4	0.0	cell cycle process
GO:0002376	16515	2527	15	10	13878	13	1	false	6.580961869548423E-6	3.8588367325988486E-4	0.0	immune system process
GO:0007017	16515	896	15	6	12841	9	1	false	7.9437380430541E-6	3.9989675789261055E-4	0.0	microtubule-based process
GO:0007163	16515	209	15	4	12841	9	1	false	8.059934655199902E-6	3.9989675789261055E-4	0.0	establishment or maintenance of cell polarity
GO:0051653	16515	48	15	4	1999	7	2	false	9.732960801900838E-6	4.484114083732886E-4	7.978545923241578E-98	spindle localization
GO:0007049	16515	1553	15	7	12841	9	1	false	1.077672436455106E-5	4.6339914767569554E-4	0.0	cell cycle
GO:0005938	16515	301	15	5	7501	10	2	false	2.1487497978750652E-5	8.421330730518316E-4	0.0	cell cortex
GO:0051293	16515	43	15	4	1175	6	4	false	2.2195755413769207E-5	8.421330730518316E-4	1.2804917226751458E-79	establishment of spindle localization
GO:0046907	16515	1873	15	9	11294	13	3	false	3.513484704954108E-5	0.0012589986859418887	0.0	intracellular transport
GO:0099111	16515	440	15	6	4764	9	2	false	3.960719160356776E-5	0.0013445599254895372	0.0	microtubule-based transport
GO:0048285	16515	1165	15	7	4814	7	1	false	4.7950281129920375E-5	0.001546396566439932	0.0	organelle fission
GO:0006928	16515	2076	15	7	12841	9	1	false	7.605372510861487E-5	0.0023359358426217427	0.0	movement of cell or subcellular component
GO:1902850	16515	132	15	5	1431	7	2	false	1.1213084189934654E-4	0.0031697479851842403	1.630679668845291E-190	microtubule cytoskeleton organization involved in mitosis
GO:0007097	16515	23	15	3	1962	9	3	false	1.1302977311509693E-4	0.0031697479851842403	5.452993317422734E-54	nuclear migration
GO:0099738	16515	39	15	4	530	5	2	false	1.1978155644980612E-4	0.00321912932958854	4.844844585334826E-60	cell cortex region
GO:0035082	16515	338	15	4	2681	4	3	false	2.4872291061288636E-4	0.006291451497605123	0.0	axoneme assembly
GO:1905349	16515	338	15	4	2668	4	2	false	2.5360889757788095E-4	0.006291451497605123	0.0	ciliary transition zone assembly
GO:0030473	16515	7	15	3	90	3	2	false	2.979230507320328E-4	0.007117050656376339	1.338441618908599E-10	nuclear migration along microtubule
GO:0006903	16515	418	15	4	12903	12	3	false	4.369777849802112E-4	0.010066095404008437	0.0	vesicle targeting
GO:0051656	16515	691	15	6	4820	9	2	false	4.850596885319475E-4	0.010788396520796766	0.0	establishment of organelle localization
GO:0002504	16515	97	15	9	218	9	1	false	5.513148418868622E-4	0.011259256731741454	1.6425509717346847E-64	antigen processing and presentation of peptide or polysaccharide antigen via MHC class II
GO:0051647	16515	26	15	3	807	6	1	false	5.583491603586234E-4	0.011259256731741454	1.5983825746953204E-49	nucleus localization
GO:0044782	16515	353	15	4	5329	7	2	false	5.644868073801457E-4	0.011259256731741454	0.0	cilium organization
GO:0048193	16515	665	15	8	2128	9	1	false	5.760549955774697E-4	0.011259256731741454	0.0	Golgi vesicle transport
GO:0051649	16515	801	15	6	5310	9	3	false	6.456355155564744E-4	0.012241846745952243	0.0	establishment of localization in cell
GO:0051301	16515	649	15	4	12841	9	1	false	6.642862575322923E-4	0.012241846745952243	0.0	cell division
GO:0099080	16515	1510	15	7	10934	13	1	false	7.558855821857032E-4	0.012521079012873021	0.0	supramolecular complex
GO:0099568	16515	282	15	4	6076	10	1	false	7.638788924210574E-4	0.012521079012873021	0.0	cytoplasmic region
GO:0000922	16515	159	15	3	10934	13	2	false	7.753624600606967E-4	0.012521079012873021	0.0	spindle pole
GO:0005856	16515	1977	15	11	4526	12	1	false	7.84039729312564E-4	0.012521079012873021	0.0	cytoskeleton
GO:0016192	16515	2128	15	9	4702	9	1	false	7.891711532746398E-4	0.012521079012873021	0.0	vesicle-mediated transport
GO:0007018	16515	540	15	6	2358	7	2	false	7.959135496554943E-4	0.012521079012873021	0.0	microtubule-based movement
GO:0030031	16515	584	15	4	3268	4	2	false	0.0010112300588824919	0.01552960447569541	0.0	cell projection assembly
GO:0043228	16515	4536	15	12	9283	13	1	false	0.0013138381493212241	0.019707572239818363	0.0	non-membrane-bounded organelle
GO:0005819	16515	351	15	5	4526	12	2	false	0.0013677303684929152	0.020049683810862053	0.0	spindle
GO:0043232	16515	4526	15	12	9010	13	2	false	0.0017888604546950691	0.025640333183962655	0.0	intracellular non-membrane-bounded organelle
GO:0031503	16515	549	15	4	2531	4	1	false	0.002194796741167802	0.030774867348983315	0.0	protein-containing complex localization
GO:0002495	16515	96	15	9	185	9	2	false	0.0022586068431272796	0.030995774762065855	3.9710184231943826E-55	antigen processing and presentation of peptide antigen via MHC class II
GO:0051726	16515	1069	15	5	8439	9	2	false	0.002620010085279676	0.03520638552094565	0.0	regulation of cell cycle
GO:0005623	16515	1465	15	6	11845	13	1	false	0.002803588589072801	0.03690438040718279	0.0	cell
GO:0097711	16515	95	15	4	402	4	2	false	0.0029697433743281925	0.03830968952883368	7.347966191691886E-95	ciliary basal body-plasma membrane docking
GO:1904398	16515	4	15	1	1145	1	3	false	0.0034934497816594373	0.04418186488569289	1.4036776866606481E-11	positive regulation of neuromuscular junction development
GO:0007010	16515	1441	15	6	4814	7	1	false	0.0037200476394282558	0.04503796805446609	0.0	cytoskeleton organization
GO:0019886	16515	94	15	9	171	9	2	false	0.0038246521280819352	0.04503796805446609	1.2720780186756235E-50	antigen processing and presentation of exogenous peptide antigen via MHC class II
GO:0015630	16515	1194	15	11	1977	11	1	false	0.0038283675852847153	0.04503796805446609	0.0	microtubule cytoskeleton
GO:0051294	16515	35	15	4	136	4	2	false	0.0038404468883653253	0.04503796805446609	2.661890446986575E-33	establishment of spindle orientation
GO:0051641	16515	2730	15	9	5875	10	1	false	0.005843031055511438	0.06729919697865852	0.0	cellular localization
GO:0051302	16515	151	15	2	8331	7	2	false	0.006456050162127624	0.07305530446618101	0.0	regulation of cell division
GO:1901722	16515	9	15	1	1367	1	3	false	0.006583760058519874	0.07321595237491929	2.235153447100469E-23	regulation of cell proliferation involved in kidney development
GO:1901724	16515	6	15	1	831	1	4	false	0.007220216606497874	0.0789328764608666	2.2262962565836854E-15	positive regulation of cell proliferation involved in kidney development
GO:0061512	16515	353	15	4	1178	4	1	false	0.007967564502307633	0.08565131839980705	1.681023134525E-311	protein localization to cilium
GO:0002177	16515	7	15	1	10934	13	2	false	0.008295304442176294	0.08771264533120836	2.702783924684773E-25	manchette
GO:0000226	16515	727	15	6	1603	6	2	false	0.008603804068550264	0.0890269151138986	0.0	microtubule cytoskeleton organization
GO:0072111	16515	15	15	1	1725	1	2	false	0.008695652173915677	0.0890269151138986	3.9009718712554395E-37	cell proliferation involved in kidney development
GO:0005929	16515	647	15	4	9587	13	3	false	0.00899204237622846	0.09062292707292745	0.0	cilium
GO:1904813	16515	124	15	2	3948	5	2	false	0.009196328973462177	0.09123488657296588	1.1881592880031859E-238	ficolin-1-rich granule lumen
GO:0070925	16515	771	15	4	5515	7	2	false	0.009337530420740543	0.09123488657296588	0.0	organelle assembly
GO:0030705	16515	465	15	6	1873	9	1	false	0.009477112248664673	0.09123488657296588	0.0	cytoskeleton-dependent intracellular transport
GO:0003774	16515	129	15	2	1279	2	1	false	0.010101788736065086	0.09581843727591148	6.497477883251854E-181	motor activity
GO:0099118	16515	358	15	4	1952	6	2	false	0.012239865242165231	0.11261437683902963	0.0	microtubule-based protein transport
GO:0060271	16515	338	15	4	1013	4	8	false	0.012248085188806742	0.11261437683902963	2.7992624423356037E-279	cilium assembly
GO:0051179	16515	5875	15	10	13878	13	1	false	0.012396311248947446	0.11261437683902963	0.0	localization
GO:0036119	16515	21	15	1	1598	1	2	false	0.013141426783477359	0.11772528160198467	3.0942097995128646E-48	response to platelet-derived growth factor
GO:0040001	16515	35	15	4	138	5	2	false	0.01475116746743469	0.12932071537420517	1.4792034822829817E-33	establishment of mitotic spindle localization
GO:0036120	16515	20	15	1	1348	1	3	false	0.014836795252234393	0.12932071537420517	7.14229375893041E-45	cellular response to platelet-derived growth factor stimulus
GO:0061744	16515	8	15	1	528	1	1	false	0.015151515151513004	0.13030303030301182	7.040276824361848E-18	motor behavior
GO:0120103	16515	9	15	1	4639	8	2	false	0.015427169673380176	0.13092795314908176	3.675496326377008E-28	centriolar subdistal appendage
GO:0140056	16515	162	15	4	814	6	2	false	0.016286619095905498	0.1362438016523619	1.0926792086233679E-175	organelle localization by membrane tethering
GO:0030990	16515	647	15	4	4639	8	1	false	0.01647599461842516	0.1362438016523619	0.0	intraciliary transport particle
GO:0090184	16515	33	15	1	1856	1	4	false	0.017780172413803374	0.14516723046712882	1.584489751808521E-71	positive regulation of kidney development
GO:0030496	16515	179	15	2	10934	13	1	false	0.018464761810103893	0.14887214209396266	0.0	midbody
GO:0072384	16515	77	15	3	718	6	2	false	0.01870964480451407	0.14898420862853798	1.1929162407887686E-105	organelle transport along microtubule
GO:0051640	16515	807	15	6	2730	9	1	false	0.02330622775022343	0.18036912751679565	0.0	organelle localization
GO:0071670	16515	7	15	1	300	1	2	false	0.023333333333332512	0.18036912751679565	2.472887290857949E-14	smooth muscle cell chemotaxis
GO:0072124	16515	7	15	1	298	1	4	false	0.023489932885908272	0.18036912751679565	2.59266433669152E-14	regulation of glomerular mesangial cell proliferation
GO:0120031	16515	570	15	4	1446	4	2	false	0.02399102770667567	0.18204956318595067	0.0	plasma membrane bounded cell projection assembly
GO:0031954	16515	26	15	1	1065	1	4	false	0.02441314553989973	0.18206805698870554	1.0669179168809364E-52	positive regulation of protein autophosphorylation
GO:0090183	16515	47	15	1	1898	1	2	false	0.02476290832453706	0.18206805698870554	3.820691252598159E-95	regulation of kidney development
GO:0101002	16515	124	15	2	775	2	1	false	0.02542635658914729	0.18206805698870554	2.66032229604069E-147	ficolin-1-rich granule
GO:0071673	16515	4	15	1	155	1	4	false	0.025806451612903077	0.18206805698870554	4.323383929895009E-8	positive regulation of smooth muscle cell chemotaxis
GO:0042073	16515	344	15	4	856	4	4	false	0.02580989670289323	0.18206805698870554	1.204155483386331E-249	intraciliary transport
GO:0021517	16515	42	15	1	4812	3	2	false	0.025962009001046574	0.18206805698870554	3.697718903358218E-104	ventral spinal cord development
GO:0030904	16515	21	15	1	4003	5	2	false	0.025969397275908388	0.18206805698870554	1.2052270890225909E-56	retromer complex
GO:0070050	16515	31	15	1	1145	1	2	false	0.027074235807860707	0.1870897913165029	1.8621376828102836E-61	neuron cellular homeostasis
GO:1902412	16515	4	15	1	720	5	3	false	0.02754661958882357	0.1870897913165029	9.005467329081576E-11	regulation of mitotic cytokinesis
GO:0030286	16515	125	15	3	1406	8	2	false	0.02755586073653919	0.1870897913165029	1.75567786421969E-182	dynein complex
GO:0061024	16515	1951	15	5	6509	7	1	false	0.028616519907694607	0.19107714184145314	0.0	membrane organization
GO:0072126	16515	5	15	1	174	1	5	false	0.028735632183908455	0.19107714184145314	7.972828384006748E-10	positive regulation of glomerular mesangial cell proliferation
GO:0010389	16515	188	15	4	452	4	3	false	0.029370429463191735	0.1933053775893742	1.3873656909454566E-132	regulation of G2/M transition of mitotic cell cycle
GO:0000793	16515	207	15	3	1624	6	1	false	0.030435542028281228	0.19802631578946608	2.70944273168614E-268	condensed chromosome
GO:0071671	16515	7	15	1	228	1	3	false	0.030701754385963734	0.19802631578946608	1.7269231808170942E-13	regulation of smooth muscle cell chemotaxis
GO:0031952	16515	46	15	1	1421	1	3	false	0.03237156931735467	0.2055697133897403	1.098996390927553E-87	regulation of protein autophosphorylation
GO:0032835	16515	53	15	1	4812	3	2	false	0.03268651543806776	0.2055697133897403	3.9128125007514375E-126	glomerulus development
GO:0008092	16515	957	15	3	5904	5	1	false	0.032841882932769545	0.2055697133897403	0.0	cytoskeletal protein binding
GO:0033059	16515	48	15	1	12844	9	2	false	0.03314612432950852	0.2055697133897403	8.212639009469201E-137	cellular pigmentation
GO:0030397	16515	16	15	1	2324	5	2	false	0.03398152535143371	0.20683115765109217	3.0431017908439667E-41	membrane disassembly
GO:0000086	16515	239	15	4	554	4	2	false	0.03414362550818178	0.20683115765109217	9.25557454750491E-164	G2/M transition of mitotic cell cycle
GO:1902749	16515	204	15	4	472	4	2	false	0.03431152537777808	0.20683115765109217	1.7190669391545322E-139	regulation of cell cycle G2/M phase transition
GO:0090543	16515	30	15	1	10934	13	2	false	0.0351061858796796	0.20966194344808647	1.8948794633579498E-89	Flemming body
GO:1990752	16515	32	15	1	10934	13	2	false	0.03740565703496634	0.22134540172067235	1.581107527041204E-94	microtubule end
GO:0000775	16515	189	15	6	324	6	1	false	0.03809909482051101	0.2217431553721379	5.9885201200988445E-95	chromosome, centromeric region
GO:0099558	16515	15	15	1	391	1	2	false	0.03836317135549618	0.2217431553721379	2.248762689490374E-27	maintenance of synapse structure
GO:0098840	16515	358	15	4	1417	6	3	false	0.03867908144962553	0.2217431553721379	0.0	protein transport along microtubule
GO:0044839	16515	257	15	4	577	4	1	false	0.038848025669847415	0.2217431553721379	1.8993121316384521E-171	cell cycle G2/M phase transition
GO:0051904	16515	21	15	1	4702	9	3	false	0.039518040802875305	0.22256728778465856	4.072240645420363E-58	pigment granule transport
GO:0072109	16515	10	15	1	252	1	2	false	0.039682539682536024	0.22256728778465856	4.210207391392251E-18	glomerular mesangium development
GO:0060205	16515	311	15	2	5414	6	3	false	0.04230008314562856	0.2337026012125084	0.0	cytoplasmic vesicle lumen
GO:0031983	16515	312	15	2	5425	6	2	false	0.042392564871106174	0.2337026012125084	0.0	vesicle lumen
GO:0000278	16515	993	15	7	1553	7	2	false	0.04336314793411658	0.23702737641953556	0.0	mitotic cell cycle
GO:1904396	16515	10	15	1	228	1	2	false	0.04385964912280538	0.2377266696152056	1.1677407780666232E-17	regulation of neuromuscular junction development
GO:0048144	16515	75	15	1	1612	1	1	false	0.04652605459059539	0.24839621858526806	3.9962010016931057E-131	fibroblast proliferation
GO:0001568	16515	628	15	2	4812	3	2	false	0.04659836038576347	0.24839621858526806	0.0	blood vessel development
GO:0061437	16515	20	15	1	825	2	2	false	0.04792586054723512	0.2533254977452199	1.4383429638541671E-40	renal system vasculature development
GO:0034331	16515	30	15	1	621	1	2	false	0.04830917874396421	0.2533254977452199	8.710897868630198E-52	cell junction maintenance
GO:0030030	16515	1456	15	4	6509	7	1	false	0.04870133600063142	0.2533254977452199	0.0	cell projection organization
GO:0015629	16515	696	15	7	1977	11	1	false	0.05122653874956572	0.26432893994775913	0.0	actin cytoskeleton
GO:0030968	16515	123	15	1	4700	2	3	false	0.051660969060778786	0.26445496066827234	1.305602730864387E-246	endoplasmic reticulum unfolded protein response
GO:0030507	16515	27	15	1	1518	3	2	false	0.052450174490261486	0.2663808074505406	1.7524850878810955E-58	spectrin binding
GO:0043954	16515	52	15	1	6509	7	1	false	0.05462456654106658	0.27205461824409966	4.927357914213209E-131	cellular component maintenance
GO:0048146	16515	46	15	1	840	1	3	false	0.054761904761909876	0.27205461824409966	5.871750585422606E-77	positive regulation of fibroblast proliferation
GO:0071230	16515	59	15	1	1076	1	4	false	0.054832713754624736	0.27205461824409966	9.301639299002587E-99	cellular response to amino acid stimulus
GO:0048145	16515	75	15	1	1354	1	2	false	0.05539143279175156	0.2727288103105325	2.6920320975589723E-125	regulation of fibroblast proliferation
GO:0010457	16515	12	15	1	1438	7	2	false	0.057088477093194055	0.2774694201315783	6.415293477739963E-30	centriole-centriole cohesion
GO:0050803	16515	205	15	1	3583	1	1	false	0.057214624616278936	0.2774694201315783	0.0	regulation of synapse structure or activity
GO:0051781	16515	74	15	1	4892	4	3	false	0.05916556564812077	0.28389339875309766	5.477072780714549E-166	positive regulation of cell division
GO:0014812	16515	79	15	1	1315	1	1	false	0.060076045627388094	0.28389339875309766	3.9347288395067554E-129	muscle cell migration
GO:0042995	16515	1906	15	5	10934	13	1	false	0.06036983136135789	0.28389339875309766	0.0	cell projection
GO:0072012	16515	20	15	1	652	2	3	false	0.0604544212301944	0.28389339875309766	1.694383876313135E-38	glomerulus vasculature development
GO:0090148	16515	167	15	2	1951	5	1	false	0.06129121635645405	0.28389339875309766	7.609672645238063E-247	membrane fission
GO:0043200	16515	100	15	1	1629	1	3	false	0.06138735420504218	0.28389339875309766	1.334428643436911E-162	response to amino acid
GO:0005737	16515	6076	15	10	11683	13	2	false	0.061832141814103625	0.28389339875309766	0.0	cytoplasm
GO:0005813	16515	560	15	10	738	10	2	false	0.06206041740183995	0.28389339875309766	2.5063700121632144E-176	centrosome
GO:0003279	16515	108	15	1	4812	3	2	false	0.0658451678104263	0.2990854453360913	9.043513057109764E-224	cardiac septum development
GO:0001944	16515	651	15	2	4127	3	2	false	0.06673118784000805	0.3004471771939376	0.0	vasculature development
GO:0014066	16515	120	15	1	1789	1	2	false	0.06707657909446048	0.3004471771939376	1.9292245099603263E-190	regulation of phosphatidylinositol 3-kinase signaling
GO:0072358	16515	659	15	2	4127	3	2	false	0.06828385872346919	0.30374544052853536	0.0	cardiovascular system development
GO:0005635	16515	446	15	2	6747	7	3	false	0.07335693642691124	0.3227064627371018	0.0	nuclear envelope
GO:1903047	16515	993	15	7	1438	7	2	false	0.07438404708183696	0.3227064627371018	0.0	mitotic cell cycle process
GO:0019730	16515	97	15	1	1298	1	2	false	0.07473035439137801	0.3227064627371018	3.921431296900155E-149	antimicrobial humoral response
GO:0072006	16515	124	15	1	4812	3	2	false	0.07534698766555101	0.3227064627371018	1.8353490589119805E-249	nephron development
GO:0048008	16515	50	15	1	663	1	1	false	0.07541478129714606	0.3227064627371018	1.70050706481535E-76	platelet-derived growth factor receptor signaling pathway
GO:0048017	16515	186	15	1	2462	1	1	false	0.0755483346872905	0.3227064627371018	1.6568181706058024E-285	inositol lipid-mediated signaling
GO:0014911	16515	38	15	1	489	1	3	false	0.07770961145194671	0.3275474525475011	1.46466780345674E-57	positive regulation of smooth muscle cell migration
GO:0061440	16515	20	15	1	257	1	2	false	0.07782101167315286	0.3275474525475011	3.288357739507666E-30	kidney vasculature development
GO:0014910	16515	61	15	1	780	1	2	false	0.07820512820513979	0.3275474525475011	2.158098423839497E-92	regulation of smooth muscle cell migration
GO:0071236	16515	121	15	1	3002	2	2	false	0.07900120346296154	0.3287469434426464	1.6073865413018468E-219	cellular response to antibiotic
GO:0045171	16515	70	15	1	10934	13	2	false	0.08014587872530969	0.3313723831911843	2.8840113884152997E-183	intercellular bridge
GO:0043473	16515	92	15	1	13878	13	1	false	0.08286813279049458	0.3368530356756916	1.3551151082350775E-239	pigmentation
GO:0050807	16515	196	15	1	2362	1	3	false	0.08298052497886986	0.3368530356756916	1.4384110403117421E-292	regulation of synapse organization
GO:0021510	16515	92	15	1	3231	3	2	false	0.08303819018982166	0.3368530356756916	6.365220888713694E-181	spinal cord development
GO:0035967	16515	158	15	1	3628	2	3	false	0.08521519815381355	0.3421887932873839	2.224284622106452E-281	cellular response to topologically incorrect protein
GO:0014068	16515	85	15	1	983	1	3	false	0.08646998982707203	0.3421887932873839	5.096136502480577E-125	positive regulation of phosphatidylinositol 3-kinase signaling
GO:0047485	16515	106	15	1	5904	5	1	false	0.08663186557581108	0.3421887932873839	5.36532628175646E-230	protein N-terminus binding
GO:0042641	16515	76	15	1	10934	13	2	false	0.08673191912939028	0.3421887932873839	2.7648937365372555E-196	actomyosin
GO:0032991	16515	4639	15	8	11845	13	1	false	0.08700614278935032	0.3421887932873839	0.0	protein-containing complex
GO:0032153	16515	77	15	1	10934	13	1	false	0.08782535116578948	0.3433172818299043	1.9607369470800382E-198	cell division site
GO:0010968	16515	6	15	1	67	1	2	false	0.08955223880597125	0.3471645656889407	1.0020472225575676E-8	regulation of microtubule nucleation
GO:0060976	16515	44	15	1	957	2	2	false	0.08988601933341565	0.3471645656889407	5.0168744170704674E-77	coronary vasculature development
GO:0030137	16515	27	15	1	298	1	2	false	0.09060402684564618	0.34785474592524873	5.761738555582132E-39	COPI-coated vesicle
GO:0070851	16515	108	15	1	1183	1	1	false	0.09129332206252973	0.34842717591912237	2.680795070826118E-156	growth factor receptor binding
GO:0048660	16515	128	15	1	1355	1	2	false	0.0944649446495191	0.3584111135231754	2.4481760958231594E-183	regulation of smooth muscle cell proliferation
GO:0048661	16515	81	15	1	844	1	3	false	0.09597156398105186	0.36077437466349277	2.8337326945020003E-115	positive regulation of smooth muscle cell proliferation
GO:0016043	16515	6509	15	7	12854	9	2	false	0.09620649991026474	0.36077437466349277	0.0	cellular component organization
GO:0003205	16515	163	15	1	4812	3	2	false	0.09823726123714523	0.3662603092367553	1.941581785080232E-308	cardiac chamber development
GO:1990535	16515	9	15	1	88	1	1	false	0.10227272727272439	0.3789272030650402	1.7502395545527013E-12	neuron projection maintenance
GO:0006998	16515	46	15	1	2136	5	3	false	0.10323143765327192	0.3789272030650402	6.178175412058076E-96	nuclear envelope organization
GO:0090063	16515	5	15	1	48	1	3	false	0.10416666666666614	0.3789272030650402	5.840084470981653E-7	positive regulation of microtubule nucleation
GO:0042542	16515	131	15	1	1247	1	5	false	0.10505212510026946	0.3789272030650402	2.781106025892184E-181	response to hydrogen peroxide
GO:0032154	16515	53	15	1	2409	5	2	false	0.1053527648836048	0.3789272030650402	4.4037664125714326E-110	cleavage furrow
GO:0050920	16515	181	15	1	1713	1	3	false	0.10566258026861607	0.3789272030650402	3.417984554722397E-250	regulation of chemotaxis
GO:0031334	16515	230	15	1	2175	1	4	false	0.1057471264367554	0.3789272030650402	5.345464E-318	positive regulation of protein-containing complex assembly
GO:0005515	16515	5904	15	5	9221	5	1	false	0.10754170413860802	0.3832287246928297	0.0	protein binding
GO:0050921	16515	123	15	1	1132	1	4	false	0.10865724381628687	0.3850764959423354	2.8165874321488785E-168	positive regulation of chemotaxis
GO:0043229	16515	9004	15	13	10673	13	2	false	0.10948329963085386	0.38588376099399313	0.0	intracellular organelle
GO:0033002	16515	182	15	1	1612	1	1	false	0.11290322580651148	0.39389312977096536	4.947646087679189E-246	muscle cell proliferation
GO:0046785	16515	74	15	1	655	1	3	false	0.11297709923663347	0.39389312977096536	9.541090150463395E-100	microtubule polymerization
GO:0071229	16515	176	15	1	2987	2	2	false	0.11439075915232788	0.3959836440033466	8.696051220339777E-290	cellular response to acid chemical
GO:0140029	16515	848	15	2	12841	9	2	false	0.11515069711374598	0.3959836440033466	0.0	exocytic process
GO:0030246	16515	225	15	1	9221	5	1	false	0.11621761752621304	0.3959836440033466	0.0	carbohydrate binding
GO:0050905	16515	95	15	1	817	1	1	false	0.11627906976743481	0.3959836440033466	6.663080425692171E-127	neuromuscular process
GO:0035966	16515	197	15	1	4840	3	2	false	0.11722801872516041	0.3959836440033466	0.0	response to topologically incorrect protein
GO:0033365	16515	1178	15	4	2012	4	1	false	0.1172602728754096	0.3959836440033466	0.0	protein localization to organelle
GO:0043226	16515	9283	15	13	10934	13	1	false	0.1189239115132383	0.39951001523978497	0.0	organelle
GO:0031112	16515	34	15	1	284	1	3	false	0.11971830985916279	0.4000948697365803	8.935086240983704E-45	positive regulation of microtubule polymerization or depolymerization
GO:0006996	16515	4814	15	7	6509	7	1	false	0.12090630992548908	0.4019823190821673	0.0	organelle organization
GO:0046777	16515	230	15	1	1849	1	1	false	0.12439156300693342	0.41026092134468733	8.973681207913746E-301	protein autophosphorylation
GO:0007528	16515	47	15	1	377	1	1	false	0.12466843501326932	0.41026092134468733	4.212300053240439E-61	neuromuscular junction development
GO:0031023	16515	125	15	1	6588	7	3	false	0.1255456038956905	0.41105032747573794	2.784338380726439E-268	microtubule organizing center organization
GO:0090193	16515	9	15	1	71	1	3	false	0.12676056338028277	0.4129321382842545	1.342752663057578E-11	positive regulation of glomerulus development
GO:0007051	16515	163	15	2	1787	7	2	false	0.1280533100883011	0.413461538461532	3.2835767599035126E-236	spindle organization
GO:0031116	16515	30	15	1	234	1	5	false	0.1282051282051262	0.413461538461532	1.55155777695636E-38	positive regulation of microtubule polymerization
GO:0043254	16515	397	15	1	3074	1	3	false	0.12914769030592826	0.4136845287582479	0.0	regulation of protein-containing complex assembly
GO:1902905	16515	191	15	1	1469	1	3	false	0.13002042205585843	0.4136845287582479	9.513506622658477E-246	positive regulation of supramolecular fiber organization
GO:0060326	16515	248	15	1	3666	2	3	false	0.13073819449269078	0.4136845287582479	0.0	cell chemotaxis
GO:0034614	16515	152	15	1	1154	1	3	false	0.1317157712305303	0.4136845287582479	1.5267379663221025E-194	cellular response to reactive oxygen species
GO:0019900	16515	786	15	2	2163	2	1	false	0.1319410675635673	0.4136845287582479	0.0	kinase binding
GO:0090192	16515	11	15	1	83	1	2	false	0.1325301204819277	0.4136845287582479	6.1950799105432E-14	regulation of glomerulus development
GO:0019884	16515	175	15	9	218	9	1	false	0.13276387202008885	0.4136845287582479	1.433124354985921E-46	antigen processing and presentation of exogenous antigen
GO:0048156	16515	45	15	1	957	3	1	false	0.13467070630459244	0.41450476501867534	2.472720139848158E-78	tau protein binding
GO:0000302	16515	218	15	1	1615	1	2	false	0.1349845201237426	0.41450476501867534	9.14669109451412E-277	response to reactive oxygen species
GO:0061448	16515	243	15	1	1798	1	1	false	0.13515016685218617	0.41450476501867534	1.957689122807934E-308	connective tissue development
GO:0097237	16515	214	15	1	3046	2	2	false	0.1355976828200628	0.41450476501867534	0.0	cellular response to toxic substance
GO:1902903	16515	333	15	1	2441	1	2	false	0.13641950020457452	0.41504989449033286	0.0	regulation of supramolecular fiber organization
GO:0031113	16515	50	15	1	363	1	4	false	0.1377410468319587	0.4166666666666683	1.0590257362228489E-62	regulation of microtubule polymerization
GO:0071559	16515	221	15	1	1598	1	2	false	0.1382978723404079	0.4166666666666683	4.427655808593946E-278	response to transforming growth factor beta
GO:0005161	16515	15	15	1	108	1	1	false	0.13888888888888942	0.4166666666666683	1.1419553081478275E-18	platelet-derived growth factor receptor binding
GO:0098590	16515	2390	15	5	6329	8	2	false	0.14084016675309743	0.42056438683216596	0.0	plasma membrane region
GO:0030010	16515	129	15	4	209	4	1	false	0.1425367194623735	0.42340545561544596	7.065033185572077E-60	establishment of cell polarity
GO:0072359	16515	983	15	2	4127	3	1	false	0.14310447957235228	0.42340545561544596	0.0	circulatory system development
GO:0044380	16515	45	15	1	1178	4	1	false	0.1444400557910901	0.42540564376827905	1.76174399780655E-82	protein localization to cytoskeleton
GO:0046677	16515	291	15	1	3829	2	1	false	0.14624041406437902	0.4287503048705657	0.0	response to antibiotic
GO:0043299	16515	502	15	2	1308	2	2	false	0.14711539136479754	0.42936392502395665	0.0	leukocyte degranulation
GO:0001101	16515	295	15	1	3829	2	1	false	0.14817008623294434	0.4304941694605815	0.0	response to acid chemical
GO:0010564	16515	696	15	5	1553	7	2	false	0.15000332987490983	0.43386613349469433	0.0	regulation of cell cycle process
GO:0016817	16515	1312	15	2	3358	2	1	false	0.15258241825460175	0.4376680849552732	0.0	hydrolase activity, acting on acid anhydrides
GO:0062197	16515	310	15	1	3900	2	2	false	0.15267491335649064	0.4376680849552732	0.0	cellular response to chemical stress
GO:0048018	16515	384	15	1	4802	2	3	false	0.15355401541046193	0.4382404422112741	0.0	receptor ligand activity
GO:0000819	16515	175	15	1	1132	1	2	false	0.15459363957600827	0.439121374019291	6.231349964798849E-211	sister chromatid segregation
GO:0071944	16515	5612	15	9	10934	13	1	false	0.1552242996533308	0.439121374019291	0.0	cell periphery
GO:0034774	16515	308	15	2	777	2	2	false	0.1568217702239219	0.4417032392769853	8.520039418807577E-226	secretory granule lumen
GO:0071560	16515	215	15	1	1353	1	3	false	0.15890613451598912	0.44247677685347847	1.762581023349221E-256	cellular response to transforming growth factor beta stimulus
GO:1904018	16515	167	15	1	2015	2	4	false	0.1589257332666075	0.44247677685347847	2.732365144598463E-249	positive regulation of vasculature development
GO:0005775	16515	163	15	1	6667	7	2	false	0.15915443756590233	0.44247677685347847	0.0	vacuolar lumen
GO:0070301	16515	84	15	1	523	1	5	false	0.16061185468450961	0.44326785533849633	1.6929971121974803E-99	cellular response to hydrogen peroxide
GO:0006997	16515	119	15	1	4814	7	1	false	0.16081345449489634	0.44326785533849633	1.4677403379619203E-241	nucleus organization
GO:0051905	16515	22	15	1	505	4	2	false	0.1636523018019464	0.449173338988321	6.024132810820945E-39	establishment of pigment granule localization
GO:0051875	16515	24	15	1	533	4	2	false	0.16875175998379405	0.4612071406336744	3.797698843744374E-42	pigment granule localization
GO:0050730	16515	238	15	1	1398	1	2	false	0.17024320457792247	0.4633201137247257	3.346330631510962E-276	regulation of peptidyl-tyrosine phosphorylation
GO:0040017	16515	513	15	1	5694	2	3	false	0.172086993492093	0.4663702134554621	0.0	positive regulation of locomotion
GO:0007346	16515	635	15	5	1360	7	2	false	0.17530669928036915	0.473108037806854	0.0	regulation of mitotic cell cycle
GO:0072001	16515	266	15	1	4127	3	2	false	0.1812067769315562	0.4869932130035573	0.0	renal system development
GO:0042742	16515	217	15	1	1189	1	2	false	0.1825063078217591	0.48776830167741575	1.4317994561909391E-244	defense response to bacterium
GO:0034453	16515	24	15	1	727	6	1	false	0.18300764186966606	0.48776830167741575	1.9167355014278212E-45	microtubule anchoring
GO:0000910	16515	163	15	2	1639	8	3	false	0.18498553424917863	0.49101098597004206	8.826736767311948E-230	cytokinesis
GO:1901990	16515	396	15	4	792	5	3	false	0.18670835876982866	0.49355283363335856	1.354574985302177E-237	regulation of mitotic cell cycle phase transition
GO:0007059	16515	293	15	1	12841	9	1	false	0.18763251304258238	0.49397130984679855	0.0	chromosome segregation
GO:0030424	16515	602	15	3	1047	3	1	false	0.18968262753972337	0.4973385965980552	3.60013370824989E-309	axon
GO:0051347	16515	662	15	1	3461	1	3	false	0.19127419820881467	0.49793698424556254	0.0	positive regulation of transferase activity
GO:0018108	16515	354	15	1	1849	1	2	false	0.19145484045410777	0.49793698424556254	0.0	peptidyl-tyrosine phosphorylation
GO:0120111	16515	82	15	1	1183	3	2	false	0.1940175639618585	0.5025756174915612	8.718925535001856E-129	neuron projection cytoplasm
GO:0030427	16515	182	15	1	10934	13	1	false	0.19614089107290106	0.5039799458214397	0.0	site of polarized growth
GO:0032886	16515	204	15	1	8500	9	2	false	0.1964681456018735	0.5039799458214397	0.0	regulation of microtubule-based process
GO:0007020	16515	26	15	1	727	6	2	false	0.19690379278605083	0.5039799458214397	2.524544941556616E-48	microtubule nucleation
GO:0072686	16515	115	15	3	351	5	1	false	0.20006369206794375	0.5100437999360622	8.477986266582427E-96	mitotic spindle
GO:1901987	16515	426	15	4	830	5	2	false	0.20375200738488075	0.5174017510364098	6.750273269018629E-249	regulation of cell cycle phase transition
GO:0001655	16515	304	15	1	4127	3	1	false	0.20515147431358188	0.5189125526755307	0.0	urogenital system development
GO:0030017	16515	194	15	1	10934	13	2	false	0.2077326696107248	0.5233889527301465	0.0	sarcomere
GO:0033554	16515	1926	15	2	6548	3	2	false	0.20861336767259087	0.5235627320965801	0.0	cellular response to stress
GO:0070887	16515	2939	15	2	6418	2	2	false	0.20966195229719212	0.5241548807429802	0.0	cellular response to chemical stimulus
GO:0048002	16515	184	15	9	218	9	1	false	0.21067399066129797	0.5246514439248541	1.3878807685550404E-40	antigen processing and presentation of peptide antigen
GO:0035690	16515	361	15	1	3222	2	2	false	0.21156185037213215	0.5248361288077893	0.0	cellular response to drug
GO:0005622	16515	10525	15	13	11845	13	1	false	0.21506640417414202	0.5314859413498911	0.0	intracellular
GO:0001775	16515	1263	15	2	12841	9	1	false	0.21948245683617845	0.5393250809326494	0.0	cell activation
GO:0005766	16515	148	15	1	673	1	1	false	0.219910846953933	0.5393250809326494	2.8759580689772516E-153	primary lysosome
GO:0090224	16515	41	15	1	844	5	3	false	0.2208845773205026	0.5396611832262279	9.402629604350383E-71	regulation of spindle organization
GO:0106027	16515	88	15	1	1437	4	1	false	0.22357012592751366	0.5441612498990427	3.9195951681341495E-143	neuron projection organization
GO:0001822	16515	257	15	1	3125	3	2	false	0.227052503490204	0.5478835260762569	0.0	kidney development
GO:0005798	16515	166	15	1	2016	3	1	false	0.22734510206850156	0.5478835260762569	2.7761336944760134E-248	Golgi-associated vesicle
GO:0032432	16515	215	15	1	10934	13	3	false	0.2276477286642432	0.5478835260762569	0.0	actin filament bundle
GO:0009636	16515	467	15	1	3829	2	1	false	0.22908068627582145	0.549282686423438	0.0	response to toxic substance
GO:0002263	16515	642	15	2	2060	3	3	false	0.23072150990429185	0.54942629851933	0.0	cell activation involved in immune response
GO:0032103	16515	431	15	1	3505	2	3	false	0.23084422774998206	0.54942629851933	0.0	positive regulation of response to external stimulus
GO:0005694	16515	1624	15	6	4526	12	1	false	0.2322518957874133	0.5494827375323283	0.0	chromosome
GO:0060249	16515	397	15	1	1707	1	1	false	0.23257176332763665	0.5494827375323283	0.0	anatomical structure homeostasis
GO:0031965	16515	279	15	1	3270	3	2	false	0.23481086414162833	0.55274820208522	0.0	nuclear membrane
GO:0051310	16515	56	15	1	237	1	2	false	0.23628691983123162	0.554200230149616	8.676331398944954E-56	metaphase plate congression
GO:0051338	16515	966	15	1	3980	1	2	false	0.2427135678391271	0.565243864018315	0.0	regulation of transferase activity
GO:0060236	16515	37	15	1	686	5	3	false	0.24274814005127637	0.565243864018315	4.207855819457097E-62	regulation of mitotic spindle organization
GO:0010035	16515	502	15	1	3829	2	1	false	0.24505076339439533	0.5672692697916788	0.0	response to inorganic substance
GO:1904115	16515	55	15	1	615	3	2	false	0.24537693995640056	0.5672692697916788	6.260923144545972E-80	axon cytoplasm
GO:0010562	16515	1074	15	1	4324	1	3	false	0.24838112858466996	0.5721636712039719	0.0	positive regulation of phosphorus metabolic process
GO:0060840	16515	84	15	1	628	2	1	false	0.2498095267120592	0.5734062090009899	1.0401456270042248E-106	artery development
GO:0004707	16515	327	15	1	1291	1	2	false	0.2532920216886014	0.5793381347132904	1.97086294E-316	MAP kinase activity
GO:0030545	16515	411	15	1	1567	1	1	false	0.2622846202935484	0.5964507147352093	0.0	receptor regulator activity
GO:0032970	16515	356	15	1	8362	7	2	false	0.2626232604415495	0.5964507147352093	0.0	regulation of actin filament-based process
GO:0051247	16515	1579	15	1	5964	1	4	false	0.26475519785380186	0.5991828161954462	0.0	positive regulation of protein metabolic process
GO:0007080	16515	43	15	1	997	7	3	false	0.26623269157506463	0.5995915292427373	1.7231150197959035E-76	mitotic metaphase plate congression
GO:0032270	16515	1481	15	1	5504	1	4	false	0.2690770348842491	0.5995915292427373	0.0	positive regulation of cellular protein metabolic process
GO:0006935	16515	556	15	1	3829	2	2	false	0.26936242223283285	0.5995915292427373	0.0	chemotaxis
GO:1901342	16515	292	15	1	2005	2	2	false	0.27012409096995876	0.5995915292427373	0.0	regulation of vasculature development
GO:0005198	16515	612	15	1	11969	6	1	false	0.27019772299356776	0.5995915292427373	0.0	structural molecule activity
GO:0034976	16515	281	15	1	1926	2	1	false	0.27057490795821576	0.5995915292427373	0.0	response to endoplasmic reticulum stress
GO:0051258	16515	269	15	1	991	1	1	false	0.2714429868819834	0.5995915292427373	8.008927511866082E-251	protein polymerization
GO:0048513	16515	3125	15	3	4812	3	2	false	0.27379592441906425	0.6027248165539129	0.0	animal organ development
GO:0043408	16515	663	15	1	2391	1	3	false	0.2772898368882205	0.6083399482751777	0.0	regulation of MAPK cascade
GO:0051174	16515	1639	15	1	5798	1	2	false	0.2826836840292832	0.6180711057589412	0.0	regulation of phosphorus metabolic process
GO:0002274	16515	604	15	2	1132	2	1	false	0.28447572897443757	0.6198879905017305	0.0	myeloid leukocyte activation
GO:0043292	16515	225	15	1	8742	13	3	false	0.2876662536230351	0.6217026156292952	0.0	contractile fiber
GO:0031401	16515	1143	15	1	3972	1	3	false	0.2877643504531045	0.6217026156292952	0.0	positive regulation of protein modification process
GO:0022607	16515	2668	15	4	6683	7	2	false	0.28820012724520816	0.6217026156292952	0.0	cellular component assembly
GO:0050829	16515	63	15	1	217	1	1	false	0.29032258064514677	0.623376192255922	2.817194087801473E-56	defense response to Gram-negative bacterium
GO:0044770	16515	577	15	4	1438	7	1	false	0.29181698830835023	0.623376192255922	0.0	cell cycle phase transition
GO:0005788	16515	279	15	1	4185	5	2	false	0.2918753644361061	0.623376192255922	0.0	endoplasmic reticulum lumen
GO:0051173	16515	2492	15	1	8444	1	3	false	0.29512079583070805	0.628227436669329	0.0	positive regulation of nitrogen compound metabolic process
GO:0050794	16515	8239	15	7	12995	9	2	false	0.3010474952899589	0.6387356396777089	0.0	regulation of cellular process
GO:0008284	16515	816	15	1	4921	2	3	false	0.3041717675859684	0.6390906145120461	0.0	positive regulation of cell population proliferation
GO:0044089	16515	473	15	1	6743	5	3	false	0.30493839991231314	0.6390906145120461	0.0	positive regulation of cellular component biogenesis
GO:0006979	16515	409	15	1	3575	3	1	false	0.3055236043868479	0.6390906145120461	0.0	response to oxidative stress
GO:0018193	16515	1150	15	1	3764	1	1	false	0.3055260361314704	0.6390906145120461	0.0	peptidyl-amino acid modification
GO:0097517	16515	66	15	1	215	1	1	false	0.30697674418603316	0.6390906145120461	4.4693418435965397E-57	contractile actin filament bundle
GO:0018212	16515	354	15	1	1150	1	1	false	0.30782608695647534	0.6390906145120461	1.8418560259272367E-307	peptidyl-tyrosine modification
GO:0015631	16515	354	15	2	957	3	1	false	0.30907190762048764	0.6390906145120461	5.238274028515363E-273	tubulin binding
GO:0150034	16515	309	15	1	10934	13	2	false	0.3112555242775897	0.6390906145120461	0.0	distal axon
GO:0070374	16515	178	15	1	569	1	3	false	0.31282952548330656	0.6390906145120461	7.944332846595536E-153	positive regulation of ERK1 and ERK2 cascade
GO:0004672	16515	1176	15	1	3759	1	4	false	0.3128491620111756	0.6390906145120461	0.0	protein kinase activity
GO:0030141	16515	775	15	2	3456	5	2	false	0.3129674729383776	0.6390906145120461	0.0	secretory granule
GO:0042330	16515	556	15	1	3248	2	2	false	0.31310485920280084	0.6390906145120461	0.0	taxis
GO:0043410	16515	494	15	1	1572	1	4	false	0.3142493638675874	0.6394032797936715	0.0	positive regulation of MAPK cascade
GO:0023014	16515	859	15	1	4966	2	2	false	0.31606051056364676	0.6410555024897531	0.0	signal transduction by protein phosphorylation
GO:0061640	16515	92	15	2	163	2	1	false	0.3170491554949321	0.6410555024897531	5.277687342196373E-48	cytoskeleton-dependent cytokinesis
GO:0002366	16515	641	15	2	1133	2	2	false	0.31986127701249983	0.64472038647832	0.0	leukocyte activation involved in immune response
GO:0042147	16515	87	15	1	271	1	2	false	0.32103321033209986	0.6450667310411352	2.6015342299122554E-73	retrograde transport, endosome to Golgi
GO:0120025	16515	1906	15	5	2390	5	2	false	0.3222277136159053	0.6454561344169532	0.0	plasma membrane bounded cell projection
GO:0070371	16515	273	15	1	840	1	1	false	0.3250000000000641	0.6485133718582246	3.100082128809055E-229	ERK1 and ERK2 cascade
GO:0071902	16515	321	15	1	985	1	3	false	0.32588832487301767	0.6485133718582246	3.4663462726121185E-269	positive regulation of protein serine/threonine kinase activity
GO:0033674	16515	596	15	1	1822	1	4	false	0.32711306256847844	0.6485133718582246	0.0	positive regulation of kinase activity
GO:1902533	16515	938	15	1	2860	1	3	false	0.3279720279723699	0.6485133718582246	0.0	positive regulation of intracellular signal transduction
GO:2000147	16515	486	15	1	1475	1	4	false	0.3294915254238059	0.6485133718582246	0.0	positive regulation of cell motility
GO:0000139	16515	665	15	1	2012	1	2	false	0.33051689860820016	0.6485133718582246	0.0	Golgi membrane
GO:0010604	16515	2560	15	1	7739	1	3	false	0.33079209200210213	0.6485133718582246	0.0	positive regulation of macromolecule metabolic process
GO:0032101	16515	863	15	1	4678	2	2	false	0.33496018968928787	0.6546949162108808	0.0	regulation of response to external stimulus
GO:0006793	16515	3009	15	1	8863	1	1	false	0.33950129752937425	0.6597838714616541	0.0	phosphorus metabolic process
GO:0002478	16515	169	15	9	190	9	2	false	0.3401237811653786	0.6597838714616541	2.253134674247135E-28	antigen processing and presentation of exogenous peptide antigen
GO:0000165	16515	840	15	1	2466	1	2	false	0.34063260340578416	0.6597838714616541	0.0	MAPK cascade
GO:0001578	16515	363	15	4	727	6	1	false	0.341809441954487	0.6600811079660003	4.791460585513317E-218	microtubule bundle formation
GO:0045860	16515	531	15	1	1543	1	4	false	0.34413480233273863	0.6625879029988551	0.0	positive regulation of protein kinase activity
GO:0042582	16515	148	15	1	775	2	2	false	0.3456664166041741	0.6635560675883698	2.0659595098779544E-163	azurophil granule
GO:0051081	16515	16	15	1	46	1	2	false	0.34782608695651873	0.6657205521868088	1.0085791267978135E-12	nuclear envelope disassembly
GO:1901699	16515	613	15	1	3146	2	2	false	0.3517843336027841	0.6674114204364661	0.0	cellular response to nitrogen compound
GO:0030335	16515	468	15	1	1330	1	3	false	0.35187969924832446	0.6674114204364661	0.0	positive regulation of cell migration
GO:0110165	16515	10934	15	13	11845	13	1	false	0.35312918014384104	0.6674114204364661	0.0	cellular anatomical entity
GO:0032273	16515	130	15	1	368	1	3	false	0.35326086956521624	0.6674114204364661	3.695835208890917E-103	positive regulation of protein polymerization
GO:0044085	16515	2890	15	4	6683	7	1	false	0.35481954394980353	0.6674114204364661	0.0	cellular component biogenesis
GO:0030135	16515	274	15	1	2016	3	1	false	0.35498305257935464	0.6674114204364661	0.0	coated vesicle
GO:0035578	16515	86	15	1	436	2	3	false	0.3559527575661152	0.6674114204364661	1.9662745947509626E-93	azurophil granule lumen
GO:0015833	16515	1929	15	4	2495	4	2	false	0.3570589627734433	0.6674490329781595	0.0	peptide transport
GO:0006959	16515	229	15	1	1668	3	1	false	0.3580964095125033	0.6674490329781595	5.969036595313538E-289	humoral immune response
GO:0045937	16515	1074	15	1	2991	1	3	false	0.35907723169522693	0.6674490329781595	0.0	positive regulation of phosphate metabolic process
GO:0007167	16515	947	15	1	2604	1	1	false	0.3636712749612888	0.6740458975575612	0.0	enzyme linked receptor protein signaling pathway
GO:0140352	16515	1405	15	2	13247	12	2	false	0.3688136511895703	0.6816183524850226	0.0	export from cell
GO:0031982	16515	2029	15	3	7507	8	1	false	0.37252213780265253	0.6821649519028277	0.0	vesicle
GO:0044877	16515	821	15	1	9221	5	1	false	0.3727216891307493	0.6821649519028277	0.0	protein-containing complex binding
GO:0051246	16515	2575	15	1	6895	1	4	false	0.373459028281628	0.6821649519028277	0.0	regulation of protein metabolic process
GO:0032268	16515	2427	15	1	6488	1	3	false	0.37407521578362996	0.6821649519028277	0.0	regulation of cellular protein metabolic process
GO:0071417	16515	559	15	1	2670	2	4	false	0.37495562169530905	0.6821649519028277	0.0	cellular response to organonitrogen compound
GO:0000281	16515	66	15	1	1015	7	2	false	0.37630320837145187	0.6821649519028277	1.767320318786174E-105	mitotic cytokinesis
GO:0005829	16515	390	15	1	10934	13	2	false	0.37651274864714207	0.6821649519028277	0.0	cytosol
GO:0008083	16515	145	15	1	384	1	1	false	0.37760416666671753	0.6822260154062544	6.751224359864787E-110	growth factor activity
GO:0070372	16515	255	15	1	672	1	2	false	0.37946428571426466	0.6836716879488847	5.905378215225624E-193	regulation of ERK1 and ERK2 cascade
GO:0032504	16515	704	15	1	6150	4	2	false	0.38516965899288635	0.6906311260796016	0.0	multicellular organism reproduction
GO:0043405	16515	318	15	1	824	1	3	false	0.38592233009720245	0.6906311260796016	7.807640278158091E-238	regulation of MAP kinase activity
GO:0043406	16515	246	15	1	635	1	4	false	0.38740157480309717	0.6906311260796016	2.440306010539757E-183	positive regulation of MAP kinase activity
GO:0072110	16515	7	15	1	18	1	2	false	0.38888888888889006	0.6906311260796016	3.1422825540472664E-5	glomerular mesangial cell proliferation
GO:0031399	16515	1687	15	1	4320	1	2	false	0.39050925925843455	0.6906311260796016	0.0	regulation of protein modification process
GO:0070848	16515	649	15	1	2958	2	1	false	0.39072937024077137	0.6906311260796016	0.0	response to growth factor
GO:0031110	16515	81	15	1	207	1	2	false	0.39130434782608237	0.6906311260796016	1.1863298147324312E-59	regulation of microtubule polymerization or depolymerization
GO:0048284	16515	909	15	2	4814	7	1	false	0.3923660995170977	0.6906311260796016	0.0	organelle fusion
GO:0031975	16515	1126	15	2	10934	13	1	false	0.39325268018406845	0.6906311260796016	0.0	envelope
GO:0012505	16515	3456	15	5	10934	13	3	false	0.39458990167945185	0.6906311260796016	0.0	endomembrane system
GO:0051303	16515	71	15	1	885	6	3	false	0.39543643601333867	0.6906311260796016	8.910185502689513E-107	establishment of chromosome localization
GO:0007610	16515	528	15	1	13878	13	1	false	0.39617599480535287	0.6906311260796016	0.0	behavior
GO:0034613	16515	2012	15	4	2533	4	2	false	0.3978363700862411	0.6916562229262143	0.0	cellular protein localization
GO:0007507	16515	522	15	1	3325	3	2	false	0.4010075732489422	0.6952953891009884	0.0	heart development
GO:0030029	16515	719	15	1	12841	9	1	false	0.4047400645061585	0.6994170748968457	0.0	actin filament-based process
GO:1902494	16515	1314	15	3	4639	8	1	false	0.40555346668437253	0.6994170748968457	0.0	catalytic complex
GO:0002443	16515	689	15	2	1079	2	1	false	0.4075373851620989	0.7009643024788101	1.0361788699599989E-305	leukocyte mediated immunity
GO:0010256	16515	473	15	1	6509	7	1	false	0.41043072675855696	0.704063347764014	0.0	endomembrane system organization
GO:0042493	16515	892	15	1	3829	2	1	false	0.411694779404208	0.7043584422167485	0.0	response to drug
GO:0005634	16515	3375	15	4	7335	7	1	false	0.41328612661694586	0.7052104541479631	0.0	nucleus
GO:0140014	16515	993	15	7	1122	7	2	false	0.4242622673568518	0.7189229919082198	3.7397162116333345E-173	mitotic nuclear division
GO:0051234	16515	4792	15	9	5875	10	1	false	0.4247395112255399	0.7189229919082198	0.0	establishment of localization
GO:0070161	16515	776	15	1	1821	1	1	false	0.42613948379970557	0.7189229919082198	0.0	anchoring junction
GO:0000132	16515	31	15	4	38	4	2	false	0.4262683736367989	0.7189229919082198	7.923769533676653E-8	establishment of mitotic spindle orientation
GO:0005868	16515	21	15	1	125	3	1	false	0.42689535798581113	0.7189229919082198	2.7948841968818835E-24	cytoplasmic dynein complex
GO:0050000	16515	72	15	1	807	6	1	false	0.43024483277892756	0.7226768675583548	8.131329861912986E-105	chromosome localization
GO:0099503	16515	920	15	2	2016	3	1	false	0.43465788517319404	0.7281930803550912	0.0	secretory vesicle
GO:0023056	16515	1745	15	1	6990	2	3	false	0.43699019366488334	0.7302038210203362	0.0	positive regulation of signaling
GO:0009617	16515	553	15	1	1254	1	1	false	0.4409888357257984	0.7320295940913167	0.0	response to bacterium
GO:0043549	16515	879	15	1	1984	1	3	false	0.44304435483874477	0.7320295940913167	0.0	regulation of kinase activity
GO:0071363	16515	620	15	1	2444	2	2	false	0.4430876688989907	0.7320295940913167	0.0	cellular response to growth factor stimulus
GO:0005575	16515	11845	15	13	14589	15	1	false	0.4439166850018158	0.7320295940913167	0.0	cellular_component
GO:0007098	16515	116	15	1	1442	7	2	false	0.4447445700558143	0.7320295940913167	1.430067185008574E-174	centrosome cycle
GO:0071900	16515	482	15	1	1083	1	2	false	0.4450600184672408	0.7320295940913167	2.77E-322	regulation of protein serine/threonine kinase activity
GO:0071840	16515	6683	15	7	13878	13	1	false	0.4460273340742441	0.7320295940913167	0.0	cellular component organization or biogenesis
GO:0042327	16515	1021	15	1	2255	1	3	false	0.4527716186250581	0.7382252066334698	0.0	positive regulation of phosphorylation
GO:0010647	16515	1736	15	1	6661	2	3	false	0.4533484092089798	0.7382252066334698	0.0	positive regulation of cell communication
GO:0006468	16515	1849	15	1	4070	1	2	false	0.45429975429954694	0.7382252066334698	0.0	protein phosphorylation
GO:0019725	16515	841	15	1	12869	9	3	false	0.45580746265142824	0.7382252066334698	0.0	cellular homeostasis
GO:0006955	16515	1668	15	3	7504	11	2	false	0.4562973344304784	0.7382252066334698	0.0	immune response
GO:1901698	16515	1008	15	1	3829	2	1	false	0.457256165001812	0.7382252066334698	0.0	response to nitrogen compound
GO:0032465	16515	79	15	1	817	6	3	false	0.45781408163315956	0.7382252066334698	3.7931370877683024E-112	regulation of cytokinesis
GO:0045859	16515	785	15	1	1710	1	3	false	0.4590643274851701	0.7383952399699121	0.0	regulation of protein kinase activity
GO:0032271	16515	210	15	1	456	1	2	false	0.46052631578949305	0.7384178832187903	5.950381232648574E-136	regulation of protein polymerization
GO:0001934	16515	951	15	1	2058	1	4	false	0.46209912536478737	0.7384178832187903	0.0	positive regulation of protein phosphorylation
GO:0051650	16515	503	15	4	897	6	3	false	0.4631506889918086	0.7384178832187903	2.696098455078724E-266	establishment of vesicle localization
GO:0022411	16515	554	15	1	6509	7	1	false	0.4636577406257521	0.7384178832187903	0.0	cellular component disassembly
GO:0031325	16515	2641	15	1	9799	2	4	false	0.46641511527881546	0.7409796782138817	0.0	positive regulation of cellular metabolic process
GO:0009893	16515	2828	15	1	10458	2	3	false	0.4677245848649835	0.7412342929678485	0.0	positive regulation of metabolic process
GO:0044087	16515	839	15	1	9710	7	2	false	0.46888988707726076	0.7412597479530225	0.0	regulation of cellular component biogenesis
GO:0003281	16515	71	15	1	151	1	2	false	0.4701986754966662	0.7415113586683367	7.055385507729695E-45	ventricular septum development
GO:0005874	16515	523	15	4	1665	11	2	false	0.4719236424459767	0.7424164618967194	0.0	microtubule
GO:0042592	16515	1707	15	1	3583	1	1	false	0.4764164108288804	0.7476607907168561	0.0	homeostatic process
GO:0044297	16515	538	15	1	10934	13	1	false	0.4812320218043197	0.7499452902278676	0.0	cell body
GO:0045184	16515	1978	15	4	5129	9	2	false	0.4812436727191699	0.7499452902278676	0.0	establishment of protein localization
GO:1905515	16515	51	15	1	338	4	1	false	0.48182024140879953	0.7499452902278676	8.758402906297363E-62	non-motile cilium assembly
GO:0006950	16515	3575	15	3	7281	5	1	false	0.48313147513604193	0.7499452902278676	0.0	response to stress
GO:0097712	16515	338	15	4	405	4	2	false	0.4836856445500665	0.7499452902278676	2.3713088587117477E-78	vesicle targeting, trans-Golgi to periciliary membrane compartment
GO:0051272	16515	495	15	1	5452	7	3	false	0.4865781852390776	0.7526209340028898	0.0	positive regulation of cellular component movement
GO:0003006	16515	848	15	1	5486	4	2	false	0.4892447036738448	0.7549350092574878	0.0	developmental process involved in reproduction
GO:0031967	16515	1126	15	2	9029	13	3	false	0.4952747036070237	0.7624157131898098	0.0	organelle envelope
GO:0016197	16515	219	15	1	2986	9	2	false	0.4966628673791609	0.762732260617997	0.0	endosomal transport
GO:0072393	16515	12	15	1	24	1	1	false	0.49999999999999906	0.7652523572786805	3.698011505253386E-7	microtubule anchoring at microtubule organizing center
GO:0016482	16515	150	15	1	2014	9	2	false	0.5024331477756621	0.7652523572786805	4.16550774806529E-231	cytosolic transport
GO:0034330	16515	618	15	1	6509	7	1	false	0.5027484277948548	0.7652523572786805	0.0	cell junction organization
GO:0002275	16515	511	15	2	720	2	2	false	0.5034191006028186	0.7652523572786805	1.3157014001705533E-187	myeloid cell activation involved in immune response
GO:0043085	16515	1381	15	1	6623	3	3	false	0.5042360493696731	0.7652523572786805	0.0	positive regulation of catalytic activity
GO:0097435	16515	629	15	1	6509	7	1	false	0.5092148766065787	0.7674153949013995	0.0	supramolecular fiber organization
GO:0051094	16515	1228	15	1	7511	4	3	false	0.5104361272570602	0.7674153949013995	0.0	positive regulation of developmental process
GO:0051171	16515	4412	15	1	8635	1	2	false	0.5109438332384818	0.7674153949013995	0.0	regulation of nitrogen compound metabolic process
GO:0071310	16515	2428	15	2	3396	2	2	false	0.5111060226799287	0.7674153949013995	0.0	cellular response to organic substance
GO:0016020	16515	6329	15	8	10934	13	1	false	0.5116102632675997	0.7674153949013995	0.0	membrane
GO:0080090	16515	4581	15	1	8908	1	2	false	0.5142568477784497	0.7695955146568447	0.0	regulation of primary metabolic process
GO:0040012	16515	891	15	1	9059	7	2	false	0.5156733022195543	0.7697471470127476	0.0	regulation of locomotion
GO:0005783	16515	543	15	1	8452	11	3	false	0.5185083458123806	0.7697471470127476	0.0	endoplasmic reticulum
GO:0007417	16515	893	15	1	4127	3	2	false	0.5189065690742465	0.7697471470127476	0.0	central nervous system development
GO:0043412	16515	3949	15	1	7606	1	1	false	0.5191953720732142	0.7697471470127476	0.0	macromolecule modification
GO:0036498	16515	64	15	1	123	1	1	false	0.5203252032520279	0.7697471470127476	1.448759633095097E-36	IRE1-mediated unfolded protein response
GO:0007283	16515	448	15	1	858	1	2	false	0.5221445221447325	0.7699780683606953	4.429377058526753E-257	spermatogenesis
GO:0030055	16515	406	15	1	776	1	1	false	0.5231958762888748	0.7699780683606953	2.0238350356373618E-232	cell-substrate junction
GO:1902531	16515	1775	15	1	3387	1	2	false	0.5240625922641011	0.7699780683606953	0.0	regulation of intracellular signal transduction
GO:0000779	16515	116	15	3	267	6	2	false	0.527510092178167	0.7732818396702675	8.55277211093337E-79	condensed chromosome, centromeric region
GO:0010243	16515	931	15	1	2967	2	2	false	0.5291815272557673	0.773972982040748	0.0	response to organonitrogen compound
GO:0009967	16515	1541	15	1	4877	2	5	false	0.5321512993224257	0.7765556291017298	0.0	positive regulation of signal transduction
GO:0031974	16515	3948	15	5	10934	13	1	false	0.5334222207328425	0.776653120480098	0.0	membrane-enclosed lumen
GO:2000145	16515	829	15	1	1544	1	3	false	0.5369170984451738	0.7794800053561357	0.0	regulation of cell motility
GO:0051495	16515	211	15	1	1750	6	3	false	0.5379468707896764	0.7794800053561357	6.3205459415251435E-279	positive regulation of cytoskeleton organization
GO:1901701	16515	1030	15	1	3209	2	2	false	0.538989275021452	0.7794800053561357	0.0	cellular response to oxygen-containing compound
GO:0016787	16515	3358	15	2	6357	3	1	false	0.5423165019371524	0.7825372343388441	0.0	hydrolase activity
GO:0009605	16515	2447	15	2	7281	5	1	false	0.5445558364683801	0.7840145413439847	0.0	response to external stimulus
GO:0019220	16515	1639	15	1	2991	1	2	false	0.547977265128627	0.7858739026335735	0.0	regulation of phosphate metabolic process
GO:0019953	16515	687	15	1	1253	1	2	false	0.5482841181164466	0.7858739026335735	0.0	sexual reproduction
GO:0050877	16515	817	15	1	1482	1	1	false	0.5512820512820672	0.7884188981750184	0.0	nervous system process
GO:0032838	16515	243	15	1	1927	6	2	false	0.555088717308183	0.7921066873092435	2.871508E-316	plasma membrane bounded cell projection cytoplasm
GO:0048609	16515	698	15	1	1253	1	2	false	0.5570630486829465	0.7931692415022087	0.0	multicellular organismal reproductive process
GO:0008017	16515	265	15	2	354	2	1	false	0.559850194459148	0.7935024037478605	4.169266417251734E-86	microtubule binding
GO:0043025	16515	472	15	1	843	1	2	false	0.5599051008303412	0.7935024037478605	2.652551411051871E-250	neuronal cell body
GO:0044772	16515	540	15	4	1022	7	2	false	0.5620537820250551	0.7935024037478605	4.620391845093913E-306	mitotic cell cycle phase transition
GO:0005773	16515	3678	15	5	8452	11	2	false	0.5634829498112329	0.7935024037478605	0.0	vacuole
GO:0030426	16515	177	15	1	314	1	2	false	0.563694267515843	0.7935024037478605	8.499664012310926E-93	growth cone
GO:0005576	16515	681	15	1	10934	13	1	false	0.5667599444439714	0.7935024037478605	0.0	extracellular region
GO:0061844	16515	55	15	1	97	1	1	false	0.5670103092783532	0.7935024037478605	1.8544560364241052E-28	antimicrobial humoral immune response mediated by antimicrobial peptide
GO:0002444	16515	519	15	2	689	2	1	false	0.5671389273298661	0.7935024037478605	1.8541720097934E-166	myeloid leukocyte mediated immunity
GO:0098772	16515	1567	15	1	11969	6	2	false	0.5692037878366856	0.7941889579108932	0.0	molecular function regulator
GO:0048471	16515	689	15	1	10934	13	2	false	0.571136495092329	0.7941889579108932	0.0	perinuclear region of cytoplasm
GO:0030334	16515	777	15	1	1360	1	2	false	0.5713235294118674	0.7941889579108932	0.0	regulation of cell migration
GO:0016772	16515	1632	15	1	2841	1	1	false	0.5744456177411846	0.7968116633184175	0.0	transferase activity, transferring phosphorus-containing groups
GO:0010638	16515	583	15	1	5042	7	3	false	0.5771311449045731	0.797502683766594	0.0	positive regulation of organelle organization
GO:0060255	16515	4602	15	1	7947	1	2	false	0.5790864477184862	0.797502683766594	0.0	regulation of macromolecule metabolic process
GO:0001932	16515	1331	15	1	2298	1	3	false	0.5791993037423211	0.797502683766594	0.0	regulation of protein phosphorylation
GO:0051240	16515	1553	15	1	7916	4	3	false	0.5826079404185802	0.797502683766594	0.0	positive regulation of multicellular organismal process
GO:0005488	16515	9221	15	5	11969	6	1	false	0.5829306859250541	0.797502683766594	0.0	binding
GO:0097708	16515	2016	15	3	9006	13	2	false	0.5833007655243254	0.797502683766594	0.0	intracellular vesicle
GO:0051704	16515	905	15	1	13878	13	1	false	0.583988276411752	0.797502683766594	0.0	multi-organism process
GO:0098542	16515	941	15	1	1609	1	2	false	0.5848353014288356	0.797502683766594	0.0	defense response to other organism
GO:0019538	16515	5250	15	1	8935	1	3	false	0.5875769445978096	0.7995509056236018	0.0	protein metabolic process
GO:0043005	16515	1047	15	3	1906	5	1	false	0.5919684673400891	0.8038308661775947	0.0	neuron projection
GO:0016301	16515	1426	15	1	2396	1	2	false	0.5951585976633993	0.8064649064976733	0.0	kinase activity
GO:0010033	16515	2958	15	2	3829	2	1	false	0.5967496854130652	0.8069256752440818	0.0	response to organic substance
GO:0019899	16515	2163	15	2	5904	5	1	false	0.6026430667507671	0.8131899122473739	0.0	enzyme binding
GO:0035904	16515	51	15	1	84	1	1	false	0.6071428571428683	0.8175514464658665	4.0639350959571105E-24	aorta development
GO:0050808	16515	377	15	1	618	1	1	false	0.6100323624595061	0.8197309870549614	9.974271446309599E-179	synapse organization
GO:0034599	16515	273	15	1	443	1	2	false	0.6162528216704721	0.8263681288512569	2.00136442996212E-127	cellular response to oxidative stress
GO:0009607	16515	1277	15	1	7281	5	1	false	0.6188276942453987	0.8270930082080332	0.0	response to biotic stimulus
GO:0051270	16515	896	15	1	8723	9	3	false	0.6231575386629189	0.8270930082080332	0.0	regulation of cellular component movement
GO:0031109	16515	109	15	1	727	6	1	false	0.6240455640288084	0.8270930082080332	9.072358637503303E-133	microtubule polymerization or depolymerization
GO:1901700	16515	1487	15	1	3829	2	1	false	0.6259488373502444	0.8270930082080332	0.0	response to oxygen-containing compound
GO:0042325	16515	1477	15	1	2359	1	2	false	0.6261127596442257	0.8270930082080332	0.0	regulation of phosphorylation
GO:0036477	16515	797	15	1	10934	13	1	false	0.6263619274029693	0.8270930082080332	0.0	somatodendritic compartment
GO:0010970	16515	435	15	6	470	6	2	false	0.6269372166966911	0.8270930082080332	1.1339005228704009E-53	transport along microtubule
GO:1905508	16515	27	15	1	43	1	1	false	0.6279069767441819	0.8270930082080332	3.7709928928056474E-12	protein localization to microtubule organizing center
GO:0036230	16515	479	15	2	604	2	1	false	0.6286503465017906	0.8270930082080332	4.42232868641949E-133	granulocyte activation
GO:0048731	16515	4127	15	3	4812	3	2	false	0.6307853429930377	0.8270930082080332	0.0	system development
GO:0051648	16515	518	15	4	807	6	1	false	0.6308988527726394	0.8270930082080332	8.105257218839552E-228	vesicle localization
GO:0007275	16515	4343	15	3	6284	4	2	false	0.6360165076317145	0.8293449969362366	0.0	multicellular organism development
GO:0000323	16515	673	15	1	3678	5	1	false	0.6361695301103845	0.8293449969362366	0.0	lytic vacuole
GO:0042886	16515	1950	15	4	2183	4	1	false	0.6364740674161816	0.8293449969362366	3.676E-321	amide transport
GO:0044703	16515	843	15	1	1312	1	2	false	0.6425304878047864	0.8355487190203371	0.0	multi-organism reproductive process
GO:0044093	16515	1894	15	1	11969	6	2	false	0.6443516693262418	0.836231039668865	0.0	positive regulation of molecular function
GO:0005730	16515	890	15	2	5098	12	2	false	0.6464131979430899	0.8372219129985803	0.0	nucleolus
GO:0005886	16515	5537	15	8	6400	9	2	false	0.6524455083848506	0.8433413885936446	0.0	plasma membrane
GO:0008104	16515	2531	15	4	2808	4	1	false	0.6599005903888544	0.8512717616016222	0.0	protein localization
GO:0000070	16515	145	15	1	1013	7	3	false	0.6620433706180824	0.8523312855262737	6.274776549677634E-180	mitotic sister chromatid segregation
GO:0044267	16515	4687	15	1	7022	1	2	false	0.6674736542281041	0.857610571667584	0.0	cellular protein metabolic process
GO:0051707	16515	1254	15	1	1873	1	2	false	0.6695141484244481	0.858428635543012	0.0	response to other organism
GO:0071705	16515	2183	15	4	4702	9	1	false	0.6711718167608978	0.858428635543012	0.0	nitrogen compound transport
GO:0005102	16515	1183	15	1	5904	5	1	false	0.6732212360412084	0.858428635543012	0.0	signaling receptor binding
GO:0050790	16515	2225	15	1	7147	3	2	false	0.6734339373407194	0.858428635543012	0.0	regulation of catalytic activity
GO:0003008	16515	1482	15	1	6028	4	1	false	0.6766418847882536	0.8604247512080394	0.0	system process
GO:0016050	16515	1460	15	2	4814	7	1	false	0.6776678660677271	0.8604247512080394	0.0	vesicle organization
GO:1901564	16515	6170	15	1	9003	1	2	false	0.6853271131903249	0.8651556983020364	0.0	organonitrogen compound metabolic process
GO:0035371	16515	22	15	1	32	1	1	false	0.687500000000006	0.8651556983020364	1.550093439632541E-8	microtubule plus-end
GO:0051130	16515	1112	15	1	8217	8	3	false	0.6876981236109219	0.8651556983020364	0.0	positive regulation of cellular component organization
GO:0070507	16515	182	15	1	1034	6	3	false	0.6879938093871405	0.8651556983020364	3.4720163717168425E-208	regulation of microtubule cytoskeleton organization
GO:0009719	16515	1513	15	1	7281	5	1	false	0.6881005786495267	0.8651556983020364	0.0	response to endogenous stimulus
GO:0005794	16515	859	15	1	8452	11	3	false	0.6926218245955753	0.8655279735603887	0.0	Golgi apparatus
GO:0006886	16515	1362	15	4	2870	9	3	false	0.6938663284939888	0.8655279735603887	0.0	intracellular protein transport
GO:0004674	16515	817	15	1	1176	1	1	false	0.6947278911564683	0.8655279735603887	2.3066182299E-313	protein serine/threonine kinase activity
GO:0034622	16515	991	15	1	1426	1	1	false	0.6949509116407051	0.8655279735603887	0.0	cellular protein-containing complex assembly
GO:0036211	16515	3764	15	1	5415	1	2	false	0.6951061865182656	0.8655279735603887	0.0	protein modification process
GO:0031410	16515	2016	15	3	6076	10	2	false	0.6974415046674081	0.8667625636040043	0.0	cytoplasmic vesicle
GO:0007169	16515	663	15	1	947	1	1	false	0.7001055966206824	0.8684002111929618	2.243481396692591E-250	transmembrane receptor protein tyrosine kinase signaling pathway
GO:0098813	16515	235	15	1	1468	7	2	false	0.7059161188425462	0.8724624612029076	1.417335171881471E-279	nuclear chromosome segregation
GO:0000003	16515	1253	15	1	13878	13	1	false	0.7079103689913109	0.8724624612029076	0.0	reproduction
GO:0022414	16515	1253	15	1	13878	13	2	false	0.7079103689913109	0.8724624612029076	0.0	reproductive process
GO:0048659	16515	129	15	1	182	1	1	false	0.7087912087911994	0.8724624612029076	3.213310387834641E-47	smooth muscle cell proliferation
GO:0003824	16515	6357	15	3	11969	6	1	false	0.7126920592599642	0.8729884830431556	0.0	catalytic activity
GO:0042127	16515	1354	15	1	8277	7	2	false	0.7137575719547273	0.8729884830431556	0.0	regulation of cell population proliferation
GO:0043233	16515	3948	15	5	9283	13	2	false	0.7138962036188021	0.8729884830431556	0.0	organelle lumen
GO:0098796	16515	1005	15	1	8532	10	2	false	0.7146324326306762	0.8729884830431556	0.0	membrane protein complex
GO:0044260	16515	6589	15	1	9167	1	2	false	0.7187738627761757	0.8755154493050626	0.0	cellular macromolecule metabolic process
GO:2000026	16515	1794	15	1	5196	3	3	false	0.7194157955529972	0.8755154493050626	0.0	regulation of multicellular organismal development
GO:0099513	16515	1041	15	5	2082	11	2	false	0.7261295188293786	0.8820217319113921	0.0	polymeric cytoskeletal fiber
GO:0034620	16515	143	15	1	194	1	2	false	0.7371134020619234	0.8936807224247004	4.497954551999792E-48	cellular response to unfolded protein
GO:0016310	16515	2217	15	1	2991	1	1	false	0.7412236710138105	0.8969779883750615	0.0	phosphorylation
GO:0070013	16515	3948	15	5	9004	13	2	false	0.7459231721847246	0.9009746180882909	0.0	intracellular organelle lumen
GO:0003231	16515	122	15	1	163	1	1	false	0.7484662576687011	0.9023565162547892	1.6480987782092163E-39	cardiac ventricle development
GO:0007276	16515	580	15	1	773	1	2	false	0.7503234152650463	0.9029078411305128	6.572703527412539E-188	gamete generation
GO:0009888	16515	1798	15	1	4812	3	1	false	0.7543644079990361	0.9060801548591775	0.0	tissue development
GO:0048584	16515	2094	15	1	8465	5	3	false	0.7586015279756011	0.9094758095618266	0.0	positive regulation of response to stimulus
GO:0043207	16515	1256	15	1	2462	2	2	false	0.760152778139408	0.909644790166824	0.0	response to external biotic stimulus
GO:0000280	16515	1122	15	7	1165	7	1	false	0.7680108518837918	0.9158891512621431	1.861771880780646E-79	nuclear division
GO:0006952	16515	1379	15	1	3575	3	1	false	0.7683459629457507	0.9158891512621431	0.0	defense response
GO:0045055	16515	744	15	2	848	2	1	false	0.7696308836962505	0.9158891512621431	2.0969965795055626E-136	regulated exocytosis
GO:0016773	16515	1274	15	1	1632	1	1	false	0.78063725490163	0.9272762972588423	0.0	phosphotransferase activity, alcohol group as acceptor
GO:0009966	16515	2880	15	1	5336	2	4	false	0.7881982157970973	0.9333002727531303	0.0	regulation of signal transduction
GO:0033036	16515	2808	15	4	5875	10	1	false	0.789782220568511	0.9333002727531303	0.0	macromolecule localization
GO:0032502	16515	5265	15	4	13878	13	1	false	0.7905316468364074	0.9333002727531303	0.0	developmental process
GO:0019901	16515	700	15	2	786	2	1	false	0.7930179413626012	0.9333002727531303	2.985224654691716E-117	protein kinase binding
GO:0002283	16515	465	15	2	521	2	2	false	0.7963974605048588	0.9333002727531303	1.0986135721444786E-76	neutrophil activation involved in immune response
GO:0014065	16515	146	15	1	183	1	1	false	0.7978142076502133	0.9333002727531303	1.335368812623798E-39	phosphatidylinositol 3-kinase signaling
GO:0008283	16515	1612	15	1	13878	13	1	false	0.7992904611355598	0.9333002727531303	0.0	cell population proliferation
GO:0015031	16515	1899	15	4	2008	4	2	false	0.7997798352418055	0.9333002727531303	2.850273740397961E-183	protein transport
GO:0048232	16515	465	15	1	580	1	1	false	0.8017241379312364	0.9333002727531303	8.698010733899691E-125	male gamete generation
GO:0061025	16515	959	15	2	1951	5	1	false	0.8020701109562351	0.9333002727531303	0.0	membrane fusion
GO:0071702	16515	2495	15	4	4702	9	1	false	0.8027915266726466	0.9333002727531303	0.0	organic substance transport
GO:0006464	16515	3764	15	1	4687	1	2	false	0.8030723277178098	0.9333002727531303	0.0	cellular protein modification process
GO:0040011	16515	1650	15	1	13878	13	1	false	0.8072290750890914	0.936443801137525	0.0	locomotion
GO:0007166	16515	2604	15	1	4610	2	1	false	0.81070564099753	0.9387883993597969	0.0	cell surface receptor signaling pathway
GO:0045087	16515	757	15	1	1772	3	2	false	0.8123027552740865	0.9389521095910138	0.0	innate immune response
GO:0032940	16515	1368	15	2	1513	2	2	false	0.8174550719167955	0.9420703451333298	8.433213512315943E-207	secretion by cell
GO:0043312	16515	464	15	2	513	2	3	false	0.8179215399607204	0.9420703451333298	1.0396254784149285E-69	neutrophil degranulation
GO:0051493	16515	503	15	1	2019	6	2	false	0.8212259539467808	0.9441902679067264	0.0	regulation of cytoskeleton organization
GO:0033043	16515	1180	15	1	5370	7	2	false	0.8241268980501549	0.9450265530909928	0.0	regulation of organelle organization
GO:0048199	16515	405	15	4	676	8	2	false	0.8263348494539007	0.9450265530909928	6.523698570797862E-197	vesicle targeting, to, from or within Golgi
GO:0046903	16515	1477	15	2	4702	9	1	false	0.8282112347094024	0.9450265530909928	0.0	secretion
GO:0090174	16515	890	15	2	977	2	2	false	0.8297502391055215	0.9450265530909928	8.266259420119767E-127	organelle membrane fusion
GO:0016740	16515	2841	15	1	6357	3	1	false	0.8308685788616101	0.9450265530909928	0.0	transferase activity
GO:0032402	16515	20	15	1	24	1	3	false	0.8333333333333302	0.9450265530909928	9.410878976096302E-5	melanosome transport
GO:0034454	16515	10	15	1	12	1	1	false	0.8333333333333331	0.9450265530909928	0.015151515151515157	microtubule anchoring at centrosome
GO:0014909	16515	66	15	1	79	1	1	false	0.8354430379746691	0.9450265530909928	3.7889316453175926E-15	smooth muscle cell migration
GO:0098588	16515	1881	15	1	3159	2	1	false	0.8364087768739041	0.9450265530909928	0.0	bounding membrane of organelle
GO:0002446	16515	475	15	2	519	2	1	false	0.8374807507754236	0.9450265530909928	5.914689965897923E-65	neutrophil mediated immunity
GO:0071495	16515	1268	15	1	1513	1	1	false	0.8380700594853455	0.9450265530909928	3.6313787365830666E-290	cellular response to endogenous stimulus
GO:0051276	16515	1114	15	1	4814	7	1	false	0.8417664857564773	0.9459324992087013	0.0	chromosome organization
GO:0006810	16515	4702	15	9	4792	9	1	false	0.8430043475528861	0.9459324992087013	1.9528703698435357E-193	transport
GO:0042221	16515	3829	15	2	7281	5	1	false	0.8432731582093073	0.9459324992087013	0.0	response to chemical
GO:0043170	16515	7606	15	1	8995	1	1	false	0.8455808782695051	0.946874420978873	0.0	macromolecule metabolic process
GO:0044419	16515	1871	15	1	13878	13	1	false	0.847938750782067	0.9478691408222414	0.0	interspecies interaction between organisms
GO:0006887	16515	848	15	2	2563	9	3	false	0.8538893387277144	0.9528695907947679	0.0	exocytosis
GO:0007399	16515	1971	15	1	4127	3	1	false	0.8575199415647876	0.9539650291647856	0.0	nervous system development
GO:0050789	16515	8917	15	7	13878	13	2	false	0.8578290184737607	0.9539650291647856	0.0	regulation of biological process
GO:0140096	16515	3053	15	1	6357	3	1	false	0.8596624060430681	0.9543584370013407	0.0	catalytic activity, acting on a protein
GO:0031090	16515	3159	15	2	9284	9	2	false	0.8665391570776297	0.9603397874829401	0.0	organelle membrane
GO:0001725	16515	66	15	1	76	1	2	false	0.8684210526315632	0.9607745779543024	1.0476395999303526E-12	stress fiber
GO:0032401	16515	21	15	1	24	1	2	false	0.8749999999999968	0.9641634027388936	4.940711462450556E-4	establishment of melanosome localization
GO:0099081	16515	1229	15	5	1510	7	1	false	0.8755060963251071	0.9641634027388936	2.9472324095E-314	supramolecular polymer
GO:0050793	16515	2287	15	1	9945	8	2	false	0.8764851370276516	0.9641634027388936	0.0	regulation of developmental process
GO:0007052	16515	105	15	2	189	5	2	false	0.8774634378414425	0.9641634027388936	7.034493012046384E-56	mitotic spindle organization
GO:0043933	16515	1711	15	1	6509	7	1	false	0.881880459972584	0.9673688719087019	0.0	protein-containing complex subunit organization
GO:0006807	16515	8339	15	1	9406	1	1	false	0.8865617690907434	0.9690391978449555	0.0	nitrogen compound metabolic process
GO:0032501	16515	6028	15	4	13878	13	1	false	0.8869526786657693	0.9690391978449555	0.0	multicellular organismal process
GO:0048522	16515	4621	15	2	12886	9	3	false	0.8892734260841492	0.9690391978449555	0.0	positive regulation of cellular process
GO:0007165	16515	4610	15	2	12851	9	5	false	0.8894127211228119	0.9690391978449555	0.0	signal transduction
GO:0051128	16515	2242	15	1	10141	9	2	false	0.8945651684599745	0.9730093316301577	0.0	regulation of cellular component organization
GO:0070727	16515	2015	15	4	3370	9	2	false	0.8986136992852654	0.9757674007390508	0.0	cellular macromolecule localization
GO:0050896	16515	7281	15	5	13878	13	1	false	0.9016575482727003	0.9767766497461728	0.0	response to stimulus
GO:0065009	16515	3314	15	1	13061	8	2	false	0.9038742818875276	0.9767766497461728	0.0	regulation of molecular function
GO:0016477	16515	1315	15	1	1451	1	1	false	0.9062715368704692	0.9767766497461728	2.5941692467191015E-195	cell migration
GO:0030054	16515	1821	15	1	10934	13	1	false	0.9064916685534072	0.9767766497461728	0.0	cell junction
GO:0099500	16515	848	15	2	890	2	2	false	0.9077943908699212	0.9767766497461728	5.0133519213091185E-73	vesicle fusion to plasma membrane
GO:0006986	16515	179	15	1	197	1	1	false	0.9086294416243469	0.9767766497461728	7.140022202382867E-26	response to unfolded protein
GO:0051239	16515	2782	15	1	10089	8	2	false	0.924374420112313	0.99104081016963	0.0	regulation of multicellular organismal process
GO:0044238	16515	8708	15	1	9406	1	1	false	0.9257920476364541	0.99104081016963	0.0	primary metabolic process
GO:0065007	16515	9584	15	7	13878	13	1	false	0.9274955642031166	0.99104081016963	0.0	biological regulation
GO:0007154	16515	5113	15	2	12841	9	1	false	0.928044417585204	0.99104081016963	0.0	cell communication
GO:0035735	16515	338	15	4	344	4	2	false	0.9317462165071907	0.9933492721440298	4.5396339318740405E-13	intraciliary transport involved in cilium assembly
GO:0065003	16515	1426	15	1	2900	4	2	false	0.933391811359122	0.9934615813970853	0.0	protein-containing complex assembly
GO:0006906	16515	890	15	2	2170	9	3	false	0.9376438595488072	0.9963431456490621	0.0	vesicle fusion
GO:0051674	16515	1451	15	1	5875	10	1	false	0.9415236763575489	0.9972672683470158	0.0	localization of cell
GO:0030546	16515	387	15	1	411	1	1	false	0.9416058394160196	0.9972672683470158	2.2796487699229027E-39	signaling receptor activator activity
GO:0000777	16515	103	15	3	144	6	2	false	0.9449308414206802	0.9977936701157255	5.96863985491527E-37	condensed chromosome kinetochore
GO:0120036	16515	1437	15	4	1456	4	1	false	0.948763287610126	0.9977936701157255	1.0870553178834464E-43	plasma membrane bounded cell projection organization
GO:0017111	16515	1279	15	2	1312	2	1	false	0.9503090640172915	0.9977936701157255	1.671504200825845E-66	nucleoside-triphosphatase activity
GO:0030016	16515	214	15	1	225	1	1	false	0.9511111111111159	0.9977936701157255	6.839113893720555E-19	myofibril
GO:0072698	16515	43	15	1	45	1	1	false	0.9555555555555637	0.9977936701157255	0.0010101010101010136	protein localization to microtubule cytoskeleton
GO:0071704	16515	8995	15	1	9406	1	1	false	0.9563044864969051	0.9977936701157255	0.0	organic substance metabolic process
GO:0035556	16515	2462	15	1	11378	13	2	false	0.9580694173711501	0.9977936701157255	0.0	intracellular signal transduction
GO:0032879	16515	2429	15	1	10462	12	2	false	0.9580890532445763	0.9977936701157255	0.0	regulation of localization
GO:0032400	16515	23	15	1	24	1	1	false	0.9583333333333303	0.9977936701157255	0.04166666666666653	melanosome localization
GO:0023051	16515	3308	15	1	9004	7	2	false	0.9595095277438024	0.9977936701157255	0.0	regulation of signaling
GO:0048856	16515	4812	15	3	5265	4	1	false	0.960574757734614	0.9977936701157255	0.0	anatomical structure development
GO:0065008	16515	3583	15	1	9584	7	1	false	0.9623149369572489	0.9977936701157255	0.0	regulation of biological quality
GO:0005884	16515	406	15	1	1313	9	2	false	0.9646227102000956	0.9977936701157255	0.0	actin filament
GO:0008150	16515	13878	15	13	14589	15	1	false	0.9661717932190812	0.9977936701157255	0.0	biological_process
GO:0002252	16515	1079	15	2	2527	10	1	false	0.9679977508528155	0.9977936701157255	0.0	immune effector process
GO:0010646	16515	3269	15	1	8383	7	2	false	0.9686069949511404	0.9977936701157255	0.0	regulation of cell communication
GO:0045321	16515	1132	15	2	2605	10	2	false	0.9712067323343982	0.9977936701157255	0.0	leukocyte activation
GO:0043227	16515	7507	15	8	9283	13	1	false	0.975637445724331	0.9977936701157255	0.0	membrane-bounded organelle
GO:0099512	16515	1223	15	5	1229	5	1	false	0.9757880425012299	0.9977936701157255	2.1150941658829377E-16	supramolecular fiber
GO:0023052	16515	5095	15	2	13878	13	1	false	0.9777290971112094	0.9977936701157255	0.0	signaling
GO:0031323	16515	4758	15	1	11275	7	3	false	0.9784757849023831	0.9977936701157255	0.0	regulation of cellular metabolic process
GO:0051716	16515	5952	15	2	13037	10	2	false	0.9789126500822284	0.9977936701157255	0.0	cellular response to stimulus
GO:0019222	16515	5105	15	1	11880	7	2	false	0.9804083388197927	0.9977936701157255	0.0	regulation of metabolic process
GO:0048518	16515	5275	15	2	13878	13	2	false	0.9821316707481185	0.9977936701157255	0.0	positive regulation of biological process
GO:0005925	16515	399	15	1	406	1	1	false	0.982758620689645	0.9977936701157255	2.9196624968407593E-15	focal adhesion
GO:0042119	16515	475	15	2	479	2	1	false	0.9833509490657283	0.9977936701157255	4.616602686116495E-10	neutrophil activation
GO:0048015	16515	183	15	1	186	1	1	false	0.9838709677420177	0.9977936701157255	9.476517190403346E-7	phosphatidylinositol-mediated signaling
GO:0031981	16515	2789	15	2	4497	7	2	false	0.9858900472543444	0.9982717118980411	0.0	nuclear lumen
GO:0048583	16515	3777	15	1	9953	10	2	false	0.9915602224134623	0.9999996008147852	0.0	regulation of response to stimulus
GO:0006796	16515	2991	15	1	3009	1	1	false	0.9940179461596822	0.9999996008147852	1.6476590431454356E-47	phosphate-containing compound metabolic process
GO:0043231	16515	7335	15	7	9029	13	2	false	0.9951971182691499	0.9999996008147852	0.0	intracellular membrane-bounded organelle
GO:0009987	16515	12841	15	9	13878	13	1	false	0.9982130102697384	0.9999996008147852	0.0	cellular process
GO:0048870	16515	1451	15	1	2148	7	3	false	0.9996288803793746	0.9999996008147852	0.0	cell motility
GO:0003674	16515	11969	15	6	14589	15	1	false	0.9999573604278968	0.9999996008147852	0.0	molecular_function
GO:0044237	16515	8863	15	1	13059	9	2	false	0.9999637089898871	0.9999996008147852	0.0	cellular metabolic process
GO:0008152	16515	9406	15	1	13878	13	1	false	0.9999996008147852	0.9999996008147852	0.0	metabolic process
GO:0000000	16515	14589	15	15	0	0	0	true	1.0	1.0	1.0	Gene Ontology
GO:0005764	16515	673	15	1	673	1	1	true	1.0	1.0	1.0	lysosome
GO:0071539	16515	27	15	1	27	1	1	true	1.0	1.0	1.0	protein localization to centrosome
GO:0016462	16515	1312	15	2	1312	2	1	true	1.0	1.0	1.0	pyrophosphatase activity
GO:0016818	16515	1312	15	2	1312	2	1	true	1.0	1.0	1.0	hydrolase activity, acting on acid anhydrides, in phosphorus-containing anhydrides
