## Supplementary File S3 for "PIGNON: A protein-protein interaction-guided functional enrichment analysis for quantitative proteomics": table-mcl2_cluster150-Parent-Child-Union-Benjamini-Hochberg.txt

ID	Pop.total	Pop.term	Study.total	Study.term	Pop.family	Study.family	nparents	is.trivial	p	p.adjusted	p.min	name
GO:0033363	16515	30	15	2	1740	2	2	false	2.875215641172168E-4	0.2343300747555317	2.071930038769357E-65	secretory granule organization
GO:0032365	16515	34	15	2	2085	3	2	false	7.66724810768244E-4	0.31244036038805945	5.470699141567823E-75	intracellular lipid transport
GO:0002199	16515	8	15	1	4639	1	2	false	0.0017245095925817976	0.3648555102057207	1.8912470541658826E-25	zona pellucida receptor complex
GO:0090107	16515	2	15	1	3013	3	3	false	0.0019907095811958647	0.3648555102057207	2.2038188654809793E-7	regulation of high-density lipoprotein particle assembly
GO:0015711	16515	355	15	3	2603	3	2	false	0.002518166881917891	0.3648555102057207	0.0	organic anion transport
GO:0014745	16515	6	15	1	2028	1	4	false	0.0029585798816592008	0.3648555102057207	1.042653337099872E-17	negative regulation of muscle adaptation
GO:0015748	16515	82	15	2	2495	3	1	false	0.0031337283085153926	0.3648555102057207	5.031686864014243E-156	organophosphate ester transport
GO:0043546	16515	6	15	1	3337	2	3	false	0.0035933494738468025	0.366072477648143	5.237795131822299E-19	molybdopterin cofactor binding
GO:0042816	16515	3	15	1	620	1	3	false	0.0048387096774187574	0.40142624635950985	2.529766497492228E-8	vitamin B6 metabolic process
GO:0101031	16515	24	15	1	4639	1	1	false	0.005173528777745408	0.40142624635950985	6.674259273880254E-65	chaperone complex
GO:1903242	16515	9	15	1	1312	1	4	false	0.006859756097558423	0.40142624635950985	3.2381797482958095E-23	regulation of cardiac muscle hypertrophy in response to stress
GO:0120009	16515	8	15	1	2118	2	2	false	0.007541807116547294	0.40142624635950985	1.0089300270334487E-22	intermembrane lipid transfer
GO:0038027	16515	5	15	1	2604	4	1	false	0.007662801372808722	0.40142624635950985	1.0061091661382924E-15	apolipoprotein A-I-mediated signaling pathway
GO:0032966	16515	10	15	1	1249	1	4	false	0.008006405124102247	0.40142624635950985	4.0721670962815936E-25	negative regulation of collagen biosynthetic process
GO:0060426	16515	6	15	1	740	1	2	false	0.00810810810811116	0.40142624635950985	4.47473514742693E-15	lung vasculature development
GO:0043589	16515	11	15	1	1190	1	2	false	0.0092436974789934	0.40142624635950985	6.1697969936462455E-27	skin morphogenesis
GO:0035627	16515	10	15	1	2155	2	2	false	0.009261353721667216	0.40142624635950985	1.7154277754853703E-27	ceramide transport
GO:0140328	16515	5	15	1	525	1	2	false	0.009523809523809408	0.40142624635950985	3.0667667112768693E-12	floppase activity
GO:0005319	16515	77	15	2	1260	3	2	false	0.010627120135135702	0.40142624635950985	2.9037964107714444E-125	lipid transporter activity
GO:0034185	16515	16	15	1	5904	4	1	false	0.010798855318294356	0.40142624635950985	9.79744583638888E-48	apolipoprotein binding
GO:0060541	16515	185	15	2	4127	4	1	false	0.011296617794336283	0.40142624635950985	0.0	respiratory system development
GO:0032965	16515	34	15	1	2886	1	3	false	0.011781011781017273	0.40142624635950985	8.03228515884557E-80	regulation of collagen biosynthetic process
GO:0010713	16515	10	15	1	2522	3	3	false	0.011852899673551747	0.40142624635950985	3.5487145507978684E-28	negative regulation of collagen metabolic process
GO:0003299	16515	22	15	1	3605	2	3	false	0.012169711262377396	0.40142624635950985	6.710188800007005E-58	muscle hypertrophy in response to stress
GO:0010876	16515	314	15	2	2808	2	1	false	0.012469081671031213	0.40142624635950985	0.0	lipid localization
GO:0010883	16515	46	15	1	3592	1	3	false	0.012806236080180682	0.40142624635950985	2.092994557460541E-106	regulation of lipid storage
GO:0097035	16515	33	15	1	4641	2	2	false	0.014172034861678968	0.4077548467793283	9.773018861123173E-85	regulation of membrane lipid distribution
GO:0048869	16515	3513	15	6	13027	9	2	false	0.014736872875903584	0.4077548467793283	0.0	cellular developmental process
GO:0032612	16515	84	15	2	686	2	1	false	0.01483688365857823	0.4077548467793283	3.728278647973447E-110	interleukin-1 production
GO:0050997	16515	28	15	1	9221	5	1	false	0.015094062763817603	0.4077548467793283	3.077351686229702E-82	quaternary ammonium group binding
GO:0060628	16515	14	15	1	882	1	3	false	0.015873015873022853	0.4077548467793283	5.60901624063116E-31	regulation of ER to Golgi vesicle-mediated transport
GO:0060438	16515	17	15	1	3125	3	2	false	0.016236548674643258	0.4077548467793283	1.4373151237313312E-45	trachea development
GO:1902033	16515	8	15	1	455	1	3	false	0.017582417582417763	0.4077548467793283	2.335087862544735E-17	regulation of hematopoietic stem cell proliferation
GO:0071402	16515	27	15	1	5952	4	1	false	0.018026579363821345	0.4077548467793283	1.401951832723564E-74	cellular response to lipoprotein particle stimulus
GO:0034405	16515	33	15	1	3575	2	1	false	0.018378890275849345	0.4077548467793283	5.557933886277179E-81	response to fluid shear stress
GO:0001675	16515	15	15	1	1598	2	6	false	0.0186911786257531	0.4077548467793283	1.2344427021213487E-36	acrosome assembly
GO:0061469	16515	6	15	1	301	1	2	false	0.019933554817274025	0.4077548467793283	1.0179094197253089E-12	regulation of type B pancreatic cell proliferation
GO:0005215	16515	1093	15	3	11969	7	1	false	0.02007574905333108	0.4077548467793283	0.0	transporter activity
GO:0042158	16515	81	15	1	3976	1	3	false	0.02037223340041656	0.4077548467793283	3.6675086575329474E-171	lipoprotein biosynthetic process
GO:0065005	16515	30	15	1	1467	1	2	false	0.02044989775050665	0.4077548467793283	3.6341862006495356E-63	protein-lipid complex assembly
GO:0031953	16515	12	15	1	585	1	4	false	0.020512820512825106	0.4077548467793283	3.3403205833213727E-25	negative regulation of protein autophosphorylation
GO:0010745	16515	13	15	1	611	1	3	false	0.02127659574468333	0.4115276490365247	4.281228644847512E-27	negative regulation of macrophage derived foam cell differentiation
GO:0072524	16515	33	15	1	8468	6	4	false	0.02316229534600788	0.4115276490365247	2.233735083093813E-93	pyridine-containing compound metabolic process
GO:1902035	16515	5	15	1	209	1	4	false	0.023923444976077835	0.4115276490365247	3.157767845099505E-10	positive regulation of hematopoietic stem cell proliferation
GO:0014741	16515	26	15	1	1044	1	3	false	0.024904214559381712	0.4115276490365247	1.8018452056455305E-52	negative regulation of muscle hypertrophy
GO:0098552	16515	473	15	2	10934	6	3	false	0.024947620061336946	0.4115276490365247	0.0	side of membrane
GO:0097478	16515	473	15	2	10934	6	2	false	0.024947620061336946	0.4115276490365247	0.0	leaflet of membrane bilayer
GO:0030162	16515	660	15	3	3385	4	2	false	0.02523688383026696	0.4115276490365247	0.0	regulation of proteolysis
GO:0032964	16515	42	15	1	4795	3	2	false	0.026053263962462225	0.4115276490365247	4.293043526530898E-104	collagen biosynthetic process
GO:0071425	16515	22	15	1	844	1	2	false	0.026066350710903317	0.4115276490365247	6.181873207603582E-44	hematopoietic stem cell proliferation
GO:0021591	16515	29	15	1	4127	4	2	false	0.027822713793812282	0.4115276490365247	1.3676101081326327E-74	ventricular system development
GO:1905953	16515	28	15	1	4866	5	3	false	0.028453417251898462	0.4115276490365247	1.892877187164523E-74	negative regulation of lipid localization
GO:0010256	16515	473	15	2	6509	4	1	false	0.02865300540904733	0.4115276490365247	0.0	endomembrane system organization
GO:0036315	16515	18	15	1	1231	2	4	false	0.029042420399844837	0.4115276490365247	1.7215981902781952E-40	cellular response to sterol
GO:0036120	16515	20	15	1	1348	2	3	false	0.029464311284163772	0.4115276490365247	7.14229375893041E-45	cellular response to platelet-derived growth factor stimulus
GO:0009719	16515	1513	15	3	7281	4	1	false	0.030259811399668057	0.4115276490365247	0.0	response to endogenous stimulus
GO:0051045	16515	8	15	1	504	2	5	false	0.03152513490486799	0.4115276490365247	1.0240573464084606E-17	negative regulation of membrane protein ectodomain proteolysis
GO:0051043	16515	23	15	1	2813	4	5	false	0.03232339459452288	0.4115276490365247	1.3205516934111923E-57	regulation of membrane protein ectodomain proteolysis
GO:0031952	16515	46	15	1	1421	1	3	false	0.03237156931735467	0.4115276490365247	1.098996390927553E-87	regulation of protein autophosphorylation
GO:0005832	16515	13	15	1	400	1	2	false	0.03249999999999679	0.4115276490365247	1.1300145576832444E-24	chaperonin-containing T-complex
GO:0006869	16515	277	15	2	2518	3	2	false	0.03355159811976805	0.4115276490365247	0.0	lipid transport
GO:1902387	16515	7	15	1	413	2	2	false	0.03365147276617685	0.4115276490365247	2.588091997122431E-15	ceramide 1-phosphate binding
GO:0042036	16515	24	15	1	2080	3	6	false	0.034233785677442424	0.4115276490365247	1.6482816686920591E-56	negative regulation of cytokine biosynthetic process
GO:0051248	16515	992	15	3	6003	5	4	false	0.03461628835998473	0.4115276490365247	0.0	negative regulation of protein metabolic process
GO:0050790	16515	2225	15	4	7147	5	2	false	0.03521875924296622	0.4115276490365247	0.0	regulation of catalytic activity
GO:0071814	16515	29	15	1	821	1	1	false	0.035322777101080324	0.4115276490365247	4.4451175018546836E-54	protein-lipid complex binding
GO:0010712	16515	37	15	1	5143	5	2	false	0.035470959693790244	0.4115276490365247	7.587497571855267E-95	regulation of collagen metabolic process
GO:0051540	16515	67	15	1	9221	5	1	false	0.0358136430920995	0.4115276490365247	1.06220257712954E-171	metal cluster binding
GO:1905954	16515	66	15	1	5421	3	3	false	0.03608832489511278	0.4115276490365247	2.8785433037820904E-154	positive regulation of lipid localization
GO:0006970	16515	71	15	1	3809	2	2	false	0.03693747780010033	0.4115276490365247	9.488191089584345E-153	response to osmotic stress
GO:1901185	16515	46	15	1	1209	1	3	false	0.03804797353184998	0.4115276490365247	2.115944342050245E-84	negative regulation of ERBB signaling pathway
GO:0032269	16515	939	15	3	5476	5	4	false	0.03826847069367602	0.4115276490365247	0.0	negative regulation of cellular protein metabolic process
GO:0048286	16515	38	15	1	4812	5	2	false	0.038881821306561745	0.4115276490365247	7.141013409443552E-96	lung alveolus development
GO:0031210	16515	28	15	1	2133	3	3	false	0.038884452184618924	0.4115276490365247	2.2371409703405223E-64	phosphatidylcholine binding
GO:1903318	16515	30	15	1	2257	3	4	false	0.03936547342478461	0.4115276490365247	7.975971129645928E-69	negative regulation of protein maturation
GO:0097001	16515	15	15	1	380	1	2	false	0.03947368421052966	0.4115276490365247	3.477796769963726E-27	ceramide binding
GO:0006820	16515	484	15	3	1419	3	1	false	0.0395194647676937	0.4115276490365247	0.0	anion transport
GO:0006497	16515	76	15	1	3766	2	2	false	0.039959122617267424	0.4115276490365247	6.908781182867176E-161	protein lipidation
GO:2000648	16515	35	15	1	866	1	3	false	0.04041570438799081	0.4115276490365247	3.188152731995689E-63	positive regulation of stem cell proliferation
GO:0044342	16515	14	15	1	346	1	1	false	0.04046242774566261	0.4115276490365247	3.22908970050133E-25	type B pancreatic cell proliferation
GO:0032502	16515	5265	15	7	13878	10	1	false	0.04090029395332332	0.4115276490365247	0.0	developmental process
GO:0042493	16515	892	15	3	3829	4	1	false	0.04165007877795897	0.41396114882971413	0.0	response to drug
GO:0097006	16515	77	15	1	8917	5	1	false	0.04244605887345563	0.4167896142393535	1.3740055996977475E-191	regulation of plasma lipoprotein particle levels
GO:0002237	16515	312	15	2	3436	4	3	false	0.04359032214723185	0.4229299113094519	0.0	response to molecule of bacterial origin
GO:0008289	16515	670	15	2	9221	5	1	false	0.04548828279005017	0.4272000521201467	0.0	lipid binding
GO:2000272	16515	40	15	1	1737	2	3	false	0.045539080304275566	0.4272000521201467	3.2822194733825584E-82	negative regulation of signaling receptor activity
GO:0036314	16515	27	15	1	1732	3	3	false	0.046067680547703674	0.4272000521201467	4.8378733198442814E-60	response to sterol
GO:0071825	16515	79	15	1	1711	1	1	false	0.04617182933957362	0.4272000521201467	2.0852762038662194E-138	protein-lipid complex subunit organization
GO:0055094	16515	27	15	1	1710	3	2	false	0.04665129403520621	0.4272000521201467	6.850094477857933E-60	response to lipoprotein particle
GO:0043500	16515	89	15	1	7366	4	2	false	0.047470765488397994	0.4298741541449374	1.8445299760576273E-208	muscle adaptation
GO:0031234	16515	87	15	1	10557	6	3	false	0.04844952271093126	0.43391605504845027	2.692246114157505E-218	extrinsic component of cytoplasmic side of plasma membrane
GO:0042089	16515	102	15	1	3945	2	3	false	0.05104890520513291	0.4472621463209074	5.72950385653387E-205	cytokine biosynthetic process
GO:0010927	16515	98	15	1	3766	2	3	false	0.05137418109461492	0.4472621463209074	1.2331190990594007E-196	cellular component assembly involved in morphogenesis
GO:0036119	16515	21	15	1	1598	4	2	false	0.05158606350204331	0.4472621463209074	3.0942097995128646E-48	response to platelet-derived growth factor
GO:0010743	16515	29	15	1	1607	3	2	false	0.053199560381221665	0.4559948115307637	1.2090799903377152E-62	regulation of macrophage derived foam cell differentiation
GO:1903317	16515	59	15	1	4296	4	3	false	0.05383187254732196	0.4559948115307637	9.225538673915563E-135	regulation of protein maturation
GO:0071470	16515	31	15	1	569	1	3	false	0.05448154657293808	0.4559948115307637	7.378602371187785E-52	cellular response to osmotic stress
GO:0060428	16515	33	15	1	1172	2	2	false	0.055544544932571216	0.4559948115307637	7.2704848757157135E-65	lung epithelium development
GO:0043502	16515	73	15	1	3843	3	3	false	0.05592536440712011	0.4559948115307637	1.854617547100816E-156	regulation of muscle adaptation
GO:0015914	16515	68	15	2	471	3	3	false	0.05595028362340659	0.4559948115307637	6.882148611013762E-84	phospholipid transport
GO:0002080	16515	20	15	1	344	1	2	false	0.05813953488371771	0.4624803090091726	7.934016427446543E-33	acrosomal membrane
GO:0008191	16515	13	15	1	223	1	2	false	0.0582959641255633	0.4624803090091726	2.6372012808921485E-21	metalloendopeptidase inhibitor activity
GO:1901698	16515	1008	15	3	3829	4	1	false	0.058471441982107505	0.4624803090091726	0.0	response to nitrogen compound
GO:0035036	16515	38	15	1	1269	2	3	false	0.059015892192581534	0.4624803090091726	1.0714566340805035E-73	sperm-egg recognition
GO:0071549	16515	30	15	1	492	1	5	false	0.06097560975608932	0.4641726680308963	1.1391997746564531E-48	cellular response to dexamethasone stimulus
GO:0071364	16515	42	15	1	1350	2	3	false	0.061276665843027926	0.4641726680308963	8.985163250057064E-81	cellular response to epidermal growth factor stimulus
GO:0042562	16515	116	15	1	9221	5	1	false	0.06135010021482595	0.4641726680308963	8.546997155801766E-270	hormone binding
GO:0090077	16515	35	15	1	3328	6	1	false	0.061509997726793615	0.4641726680308963	6.542323822737378E-84	foam cell differentiation
GO:0019199	16515	100	15	1	1608	1	2	false	0.06218905472636221	0.46499155598151554	5.090666000335808E-162	transmembrane receptor protein kinase activity
GO:0032963	16515	87	15	1	9406	7	1	false	0.06299630178337158	0.4667453268495258	6.469183581600734E-214	collagen metabolic process
GO:0005496	16515	83	15	1	3802	3	2	false	0.06408901193573457	0.47056346601462773	7.025211597531033E-173	steroid binding
GO:1903708	16515	168	15	1	2505	1	5	false	0.06706586826340229	0.4814831592147382	7.778440961046042E-267	positive regulation of hemopoiesis
GO:0051287	16515	53	15	1	779	1	2	false	0.0680359435173265	0.4814831592147382	1.4640026981752435E-83	NAD binding
GO:0051246	16515	2575	15	4	6895	5	4	false	0.06813178982196987	0.4814831592147382	0.0	regulation of protein metabolic process
GO:0061099	16515	28	15	1	409	1	4	false	0.06845965770170036	0.4814831592147382	5.842199857837206E-44	negative regulation of protein tyrosine kinase activity
GO:0032268	16515	2427	15	4	6488	5	3	false	0.06853011836676029	0.4814831592147382	0.0	regulation of cellular protein metabolic process
GO:0046625	16515	24	15	1	670	2	1	false	0.07041028043640646	0.48961853659441473	1.4058627229222463E-44	sphingolipid binding
GO:0000149	16515	108	15	1	5904	4	1	false	0.07120496613394425	0.48961853659441473	1.8446847592715733E-233	SNARE binding
GO:0033993	16515	838	15	3	2958	4	1	false	0.07149031393219062	0.48961853659441473	0.0	response to lipid
GO:0071827	16515	76	15	1	6029	6	2	false	0.07332000189890112	0.4948145761828685	1.5238552771101905E-176	plasma lipoprotein particle organization
GO:0050732	16515	49	15	1	667	1	3	false	0.07346326836580011	0.4948145761828685	1.5378588869216245E-75	negative regulation of peptidyl-tyrosine phosphorylation
GO:0055091	16515	12	15	1	161	1	2	false	0.07453416149068424	0.4979126361877677	2.4035712423740087E-18	phospholipid homeostasis
GO:0051336	16515	1199	15	3	4153	4	2	false	0.07531718852951295	0.49831290924432525	0.0	regulation of hydrolase activity
GO:0008589	16515	76	15	1	2916	3	2	false	0.07619459791100623	0.49831290924432525	2.397453151329779E-152	regulation of smoothened signaling pathway
GO:0042221	16515	3829	15	4	7281	4	1	false	0.07642836031354681	0.49831290924432525	0.0	response to chemical
GO:0008037	16515	115	15	1	12841	9	1	false	0.07779674897328304	0.5032091302636958	1.5835454756116538E-284	cell recognition
GO:0042536	16515	7	15	1	89	1	4	false	0.07865168539325776	0.5047332566575202	1.4513222373707512E-10	negative regulation of tumor necrosis factor biosynthetic process
GO:0055081	16515	57	15	1	717	1	1	false	0.07949790794977973	0.5061780857739882	6.859755796258705E-86	anion homeostasis
GO:0072091	16515	58	15	1	1384	2	2	false	0.08208782114777988	0.5167730635066625	5.144232473487553E-104	regulation of stem cell proliferation
GO:0071548	16515	38	15	1	457	1	4	false	0.08315098468272955	0.5167730635066625	2.1322546329115892E-56	response to dexamethasone
GO:1901184	16515	83	15	1	2900	3	2	false	0.08345603475807392	0.5167730635066625	5.390083937251293E-163	regulation of ERBB signaling pathway
GO:0042035	16515	97	15	1	4427	4	5	false	0.08483309892812076	0.5167730635066625	5.897037765553686E-202	regulation of cytokine biosynthetic process
GO:0032370	16515	46	15	1	1061	2	4	false	0.08487009407292061	0.5167730635066625	9.716353324465548E-82	positive regulation of lipid transport
GO:0006811	16515	1419	15	3	4702	4	1	false	0.08496803798817534	0.5167730635066625	0.0	ion transport
GO:0097306	16515	75	15	1	2553	3	3	false	0.0856004461023306	0.5167730635066625	2.200492027713391E-146	cellular response to alcohol
GO:0045682	16515	75	15	1	2509	3	2	false	0.0870568676053287	0.519199082832137	8.264677041530435E-146	regulation of epidermis development
GO:0032496	16515	298	15	2	1636	3	3	false	0.08727641024294819	0.519199082832137	0.0	response to lipopolysaccharide
GO:0120014	16515	19	15	1	420	2	3	false	0.0885327878167919	0.5224358974358868	2.6474810175969702E-33	phospholipid transfer activity
GO:0061097	16515	85	15	1	952	1	3	false	0.0892857142857145	0.5224358974358868	8.804634074257243E-124	regulation of protein tyrosine kinase activity
GO:0032489	16515	7	15	1	78	1	2	false	0.08974358974358793	0.5224358974358868	3.7851515861609225E-10	regulation of Cdc42 protein signal transduction
GO:0007033	16515	150	15	1	4814	3	1	false	0.09061317048563555	0.5237569783389573	2.5103436758205805E-289	vacuole organization
GO:0010243	16515	931	15	3	2967	4	2	false	0.09435388678459354	0.5310753279851324	0.0	response to organonitrogen compound
GO:0042107	16515	103	15	1	5250	5	1	false	0.09435548648195911	0.5310753279851324	1.8061455012996403E-219	cytokine metabolic process
GO:0046907	16515	1873	15	3	11294	7	3	false	0.09455430439489403	0.5310753279851324	0.0	intracellular transport
GO:0032488	16515	13	15	1	137	1	1	false	0.09489051094890749	0.5310753279851324	1.8709323950916494E-18	Cdc42 protein signal transduction
GO:0046658	16515	45	15	1	473	1	2	false	0.09513742071880898	0.5310753279851324	4.4460718243964E-64	anchored component of plasma membrane
GO:0045861	16515	306	15	2	2162	4	3	false	0.09854871549571001	0.5461964189693203	0.0	negative regulation of proteolysis
GO:0019838	16515	155	15	1	5904	4	1	false	0.10097465566548075	0.5461964189693203	1.0921056104367E-310	growth factor binding
GO:0042157	16515	111	15	1	5250	5	1	false	0.10137459295570456	0.5461964189693203	6.563890444493433E-233	lipoprotein metabolic process
GO:0071407	16515	516	15	2	2614	3	2	false	0.10140475314717097	0.5461964189693203	0.0	cellular response to organic cyclic compound
GO:0007166	16515	2604	15	4	4610	4	1	false	0.10170082507098042	0.5461964189693203	0.0	cell surface receptor signaling pathway
GO:0030017	16515	194	15	1	10934	6	2	false	0.10186730758691617	0.5461964189693203	0.0	sarcomere
GO:0033619	16515	59	15	1	1639	3	1	false	0.10421314454719625	0.5511091822935217	8.724296331119574E-110	membrane protein proteolysis
GO:0043086	16515	749	15	2	6503	5	3	false	0.10459262563858057	0.5511091822935217	0.0	negative regulation of catalytic activity
GO:0007176	16515	25	15	1	237	1	4	false	0.10548523206751541	0.5511091822935217	2.464132200973865E-34	regulation of epidermal growth factor-activated receptor activity
GO:0071300	16515	65	15	1	1196	2	4	false	0.10578497362195995	0.5511091822935217	4.2959017068218435E-109	cellular response to retinoic acid
GO:0046943	16515	86	15	1	809	1	4	false	0.10630407910998857	0.5511091822935217	2.1670152198274275E-118	carboxylic acid transmembrane transporter activity
GO:0051117	16515	80	15	1	2163	3	1	false	0.10695138886857905	0.5511091822935217	4.9272097109294894E-148	ATPase binding
GO:0010612	16515	9	15	1	83	1	2	false	0.10843373493975926	0.5511091822935217	3.0423474251596115E-12	regulation of cardiac muscle adaptation
GO:0070849	16515	46	15	1	1598	4	2	false	0.11036601488206292	0.5511091822935217	4.571221345393242E-90	response to epidermal growth factor
GO:0070723	16515	24	15	1	215	1	2	false	0.11162790697674033	0.5511091822935217	2.4728404915919614E-32	response to cholesterol
GO:0048408	16515	27	15	1	239	1	2	false	0.11297071129706086	0.5511091822935217	3.0410688883714536E-36	epidermal growth factor binding
GO:0042698	16515	52	15	1	883	2	2	false	0.11437508185614365	0.5511091822935217	2.4095374553201855E-85	ovulation cycle
GO:0036094	16515	1120	15	2	9221	5	1	false	0.11480443598526155	0.5511091822935217	0.0	small molecule binding
GO:0001669	16515	90	15	1	775	1	1	false	0.11612903225807016	0.5511091822935217	2.9570710619275328E-120	acrosomal vesicle
GO:0097153	16515	206	15	1	1765	1	2	false	0.1167138810197686	0.5511091822935217	2.130987757670256E-275	cysteine-type endopeptidase activity involved in apoptotic process
GO:0043168	16515	1438	15	3	2941	3	1	false	0.11676915920741467	0.5511091822935217	0.0	anion binding
GO:0044092	16515	1033	15	2	11969	7	2	false	0.11681428648282839	0.5511091822935217	0.0	negative regulation of molecular function
GO:0045595	16515	1604	15	3	8813	7	3	false	0.11843582789802079	0.5511091822935217	0.0	regulation of cell differentiation
GO:0043409	16515	158	15	1	1330	1	4	false	0.11879699248127117	0.5511091822935217	8.307824877662033E-210	negative regulation of MAPK cascade
GO:0065009	16515	3314	15	4	13061	8	2	false	0.11897976467130891	0.5511091822935217	0.0	regulation of molecular function
GO:0009055	16515	94	15	1	787	1	2	false	0.11944091486661453	0.5511091822935217	2.130393453753991E-124	electron transfer activity
GO:0006766	16515	113	15	1	1811	2	1	false	0.12093193528808878	0.5511091822935217	5.671548437554528E-183	vitamin metabolic process
GO:1905952	16515	110	15	1	2596	3	2	false	0.1218532733258652	0.5511091822935217	4.413002076678623E-197	regulation of lipid localization
GO:0071944	16515	5612	15	5	10934	6	1	false	0.12224142773845545	0.5511091822935217	0.0	cell periphery
GO:0043292	16515	225	15	1	8742	5	3	false	0.12225958264038274	0.5511091822935217	0.0	contractile fiber
GO:0032368	16515	76	15	1	1775	3	3	false	0.12309570219630939	0.5511091822935217	1.1060396422985207E-135	regulation of lipid transport
GO:0072089	16515	103	15	1	1620	2	2	false	0.12315482045772318	0.5511091822935217	7.155390752718964E-166	stem cell proliferation
GO:0080090	16515	4581	15	5	8908	6	2	false	0.12323779092606675	0.5511091822935217	0.0	regulation of primary metabolic process
GO:0071216	16515	205	15	1	6282	4	2	false	0.12430832875230173	0.5511091822935217	0.0	cellular response to biotic stimulus
GO:0005548	16515	37	15	2	104	2	2	false	0.12434652725914314	0.5511091822935217	4.874051359099081E-29	phospholipid transporter activity
GO:0046777	16515	230	15	1	1849	1	1	false	0.12439156300693342	0.5511091822935217	8.973681207913746E-301	protein autophosphorylation
GO:0009898	16515	146	15	1	5540	5	2	false	0.12504713674608156	0.5511091822935217	2.2633782573487843E-292	cytoplasmic side of plasma membrane
GO:0055088	16515	131	15	1	1045	1	1	false	0.12535885167465968	0.5511091822935217	1.3175311171530984E-170	lipid homeostasis
GO:0010955	16515	30	15	1	455	2	4	false	0.1276564844847282	0.5511091822935217	1.2817363639072013E-47	negative regulation of protein processing
GO:0019222	16515	5105	15	5	11880	7	2	false	0.1278396100136439	0.5511091822935217	0.0	regulation of metabolic process
GO:0010942	16515	661	15	1	5164	1	3	false	0.12800154918662304	0.5511091822935217	0.0	positive regulation of cell death
GO:0019897	16515	151	15	1	5585	5	2	false	0.12811207473198383	0.5511091822935217	1.0568931120751229E-300	extrinsic component of plasma membrane
GO:0043254	16515	397	15	1	3074	1	3	false	0.12914769030592826	0.5511091822935217	0.0	regulation of protein-containing complex assembly
GO:0005737	16515	6076	15	5	11683	6	2	false	0.12928198158303086	0.5511091822935217	0.0	cytoplasm
GO:0005506	16515	129	15	1	976	1	1	false	0.13217213114757026	0.5511091822935217	8.02023180457354E-165	iron ion binding
GO:0044267	16515	4687	15	5	7022	5	2	false	0.13239218828619573	0.5511091822935217	0.0	cellular protein metabolic process
GO:1901532	16515	77	15	1	1660	3	3	false	0.13287788278821136	0.5511091822935217	9.798073716865023E-135	regulation of hematopoietic progenitor cell differentiation
GO:0010469	16515	133	15	1	4732	5	3	false	0.13290474555374757	0.5511091822935217	1.602122659205394E-262	regulation of signaling receptor activity
GO:0006865	16515	106	15	1	2273	3	2	false	0.1335363111684257	0.5511091822935217	2.187156975758352E-185	amino acid transport
GO:0045017	16515	227	15	1	4759	3	3	false	0.13640748114691517	0.5511091822935217	0.0	glycerolipid biosynthetic process
GO:1901655	16515	77	15	1	1088	2	2	false	0.13659593322144392	0.5511091822935217	3.450126032930236E-120	cellular response to ketone
GO:0050660	16515	74	15	1	1541	3	3	false	0.13733986412343388	0.5511091822935217	2.4875269051361403E-128	flavin adenine dinucleotide binding
GO:0042533	16515	28	15	1	203	1	2	false	0.13793103448276298	0.5511091822935217	5.274103761032056E-35	tumor necrosis factor biosynthetic process
GO:0030323	16515	164	15	1	3343	3	2	false	0.14011110991378228	0.5511091822935217	2.1080579342214123E-283	respiratory tube development
GO:0019898	16515	273	15	1	10934	6	2	false	0.1407926552120224	0.5511091822935217	0.0	extrinsic component of membrane
GO:0071466	16515	147	15	1	2980	3	2	false	0.1408515079028303	0.5511091822935217	1.3114068939732543E-253	cellular response to xenobiotic stimulus
GO:0006888	16515	196	15	1	6555	5	3	false	0.14086736944670264	0.5511091822935217	0.0	endoplasmic reticulum to Golgi vesicle-mediated transport
GO:0043178	16515	82	15	1	1120	2	1	false	0.14112887782455263	0.5511091822935217	9.148162770359793E-127	alcohol binding
GO:0001816	16515	686	15	2	6028	6	1	false	0.14233551487348	0.5511091822935217	0.0	cytokine production
GO:0019899	16515	2163	15	3	5904	4	1	false	0.14257003074648714	0.5511091822935217	0.0	enzyme binding
GO:0042534	16515	28	15	1	196	1	3	false	0.14285714285714765	0.5511091822935217	1.5160483064007833E-34	regulation of tumor necrosis factor biosynthetic process
GO:0051020	16515	515	15	2	2163	3	1	false	0.14294116780141833	0.5511091822935217	0.0	GTPase binding
GO:0032504	16515	704	15	2	6150	6	2	false	0.14374870005063123	0.5511091822935217	0.0	multicellular organism reproduction
GO:0008654	16515	240	15	1	4756	3	4	false	0.14390551752798364	0.5511091822935217	0.0	phospholipid biosynthetic process
GO:0009607	16515	1277	15	2	7281	4	1	false	0.14419700151892417	0.5511091822935217	0.0	response to biotic stimulus
GO:0031225	16515	131	15	1	908	1	1	false	0.1442731277533127	0.5511091822935217	5.033812529451922E-162	anchored component of membrane
GO:0051172	16515	1965	15	3	8407	6	3	false	0.14448769740056333	0.5511091822935217	0.0	negative regulation of nitrogen compound metabolic process
GO:0051536	16515	67	15	1	463	1	2	false	0.14470842332615172	0.5511091822935217	1.4094328437419698E-82	iron-sulfur cluster binding
GO:0005006	16515	25	15	1	171	1	3	false	0.14619883040936008	0.5524757334041343	1.4686029861302977E-30	epidermal growth factor-activated receptor activity
GO:1903825	16515	113	15	1	1477	2	2	false	0.14720749780278172	0.5524757334041343	1.313233804923042E-172	organic acid transmembrane transport
GO:0030324	16515	162	15	1	3125	3	3	false	0.14764192098367634	0.5524757334041343	5.8682719617482985E-276	lung development
GO:0022900	16515	163	15	1	1103	1	2	false	0.1477787851314126	0.5524757334041343	6.865296657136565E-200	electron transport chain
GO:0007050	16515	224	15	1	1498	1	2	false	0.14953271028028509	0.5556818181818217	1.1585626562822124E-273	cell cycle arrest
GO:1903243	16515	6	15	1	40	1	4	false	0.15000000000000094	0.5556818181818217	2.6052657631605334E-7	negative regulation of cardiac muscle hypertrophy in response to stress
GO:0008202	16515	290	15	1	5424	3	2	false	0.1520017075332611	0.56019882736964	0.0	steroid metabolic process
GO:0009975	16515	207	15	1	6357	5	1	false	0.15259403641234365	0.56019882736964	0.0	cyclase activity
GO:0010605	16515	2252	15	3	7683	5	3	false	0.15402161759207214	0.5616846254072431	0.0	negative regulation of macromolecule metabolic process
GO:0043281	16515	202	15	1	1304	1	3	false	0.15490797546009713	0.5616846254072431	2.2830555385091596E-243	regulation of cysteine-type endopeptidase activity involved in apoptotic process
GO:0033673	16515	244	15	1	1562	1	4	false	0.15620998719597873	0.5616846254072431	3.9620034999220625E-293	negative regulation of kinase activity
GO:0005543	16515	409	15	2	1634	3	2	false	0.15642208848847444	0.5616846254072431	0.0	phospholipid binding
GO:0007175	16515	14	15	1	89	1	5	false	0.15730337078651552	0.5616846254072431	1.3101674198868425E-16	negative regulation of epidermal growth factor-activated receptor activity
GO:0045616	16515	37	15	1	235	1	2	false	0.1574468085106262	0.5616846254072431	5.119413203484694E-44	regulation of keratinocyte differentiation
GO:0035924	16515	51	15	1	620	2	1	false	0.15787169732659195	0.5616846254072431	4.97807271380832E-76	cellular response to vascular endothelial growth factor stimulus
GO:0051235	16515	296	15	1	7011	4	2	false	0.1585122255750502	0.5616846254072431	0.0	maintenance of location
GO:0051348	16515	268	15	1	3222	2	3	false	0.15946137149668693	0.562601808527272	0.0	negative regulation of transferase activity
GO:0071363	16515	620	15	2	2444	3	2	false	0.16029844262533396	0.5631173738777896	0.0	cellular response to growth factor stimulus
GO:0045604	16515	55	15	1	336	1	3	false	0.16369047619048976	0.5695235954462903	1.5401410973076643E-64	regulation of epidermal cell differentiation
GO:0032692	16515	24	15	1	280	2	3	false	0.1643625192012127	0.5695235954462903	3.173281971915699E-35	negative regulation of interleukin-1 production
GO:0051604	16515	246	15	1	6967	5	2	false	0.16455551145766695	0.5695235954462903	0.0	protein maturation
GO:1901700	16515	1487	15	3	3829	4	1	false	0.16592250404613867	0.5695235954462903	0.0	response to oxygen-containing compound
GO:0005342	16515	86	15	1	990	2	2	false	0.16627140974968552	0.5695235954462903	2.5781927729228416E-126	organic acid transmembrane transporter activity
GO:0071229	16515	176	15	1	2987	3	2	false	0.16660758541386098	0.5695235954462903	8.696051220339777E-290	cellular response to acid chemical
GO:0004713	16515	211	15	1	1261	1	2	false	0.16732751784291128	0.5695235954462903	1.5569816001491947E-246	protein tyrosine kinase activity
GO:0048511	16515	254	15	1	13878	10	1	false	0.16871249695824675	0.5695235954462903	0.0	rhythmic process
GO:0007281	16515	213	15	1	2402	2	4	false	0.16952241312175204	0.5695235954462903	1.411762789751E-311	germ cell development
GO:0050730	16515	238	15	1	1398	1	2	false	0.17024320457792247	0.5695235954462903	3.346330631510962E-276	regulation of peptidyl-tyrosine phosphorylation
GO:0006469	16515	225	15	1	1310	1	4	false	0.17175572519079305	0.5695235954462903	3.902673230896011E-260	negative regulation of protein kinase activity
GO:0071384	16515	55	15	1	320	1	2	false	0.1718749999999923	0.5695235954462903	2.891426569991788E-63	cellular response to corticosteroid stimulus
GO:0031330	16515	223	15	1	3652	3	4	false	0.17227335326050477	0.5695235954462903	0.0	negative regulation of cellular catabolic process
GO:0071397	16515	15	15	1	87	1	3	false	0.17241379310345112	0.5695235954462903	3.7990489568878135E-17	cellular response to cholesterol
GO:0052547	16515	399	15	2	2049	4	3	false	0.17260408352789414	0.5695235954462903	0.0	regulation of peptidase activity
GO:0043434	16515	409	15	2	979	2	2	false	0.17428576799917064	0.57275363273921	4.517083471812399E-288	response to peptide hormone
GO:0104004	16515	282	15	1	5952	4	1	false	0.1765091790878974	0.5742208059337028	0.0	cellular response to environmental stimulus
GO:0070273	16515	28	15	1	158	1	1	false	0.17721518987342516	0.5742208059337028	1.0638853896217576E-31	phosphatidylinositol-4-phosphate binding
GO:0070373	16515	64	15	1	358	1	3	false	0.17877094972065555	0.5742208059337028	1.8176468169751528E-72	negative regulation of ERK1 and ERK2 cascade
GO:0051345	16515	761	15	2	3821	4	3	false	0.17943417304904216	0.5742208059337028	0.0	positive regulation of hydrolase activity
GO:0006508	16515	1639	15	3	5250	5	1	false	0.1794786205176847	0.5742208059337028	0.0	proteolysis
GO:0031982	16515	2029	15	2	7507	3	1	false	0.17963028025434177	0.5742208059337028	0.0	vesicle
GO:0032526	16515	104	15	1	1629	3	3	false	0.17966417854367392	0.5742208059337028	2.7049737487720506E-167	response to retinoic acid
GO:0022412	16515	283	15	1	12909	9	3	false	0.1809102352321778	0.575182808455582	0.0	cellular process involved in reproduction in multicellular organism
GO:0007584	16515	191	15	1	3906	4	2	false	0.181776409146026	0.575182808455582	0.0	response to nutrient
GO:0007224	16515	128	15	1	2604	4	1	false	0.1826899055487241	0.575182808455582	5.78606326777E-221	smoothened signaling pathway
GO:1903556	16515	55	15	1	300	1	3	false	0.18333333333332902	0.575182808455582	1.4296869922817354E-61	negative regulation of tumor necrosis factor superfamily cytokine production
GO:0043280	16515	125	15	1	679	1	4	false	0.18409425625923206	0.575182808455582	3.8216511442953206E-140	positive regulation of cysteine-type endopeptidase activity involved in apoptotic process
GO:0030856	16515	119	15	1	2398	4	3	false	0.18431253383910307	0.575182808455582	6.8737023445882765E-205	regulation of epithelial cell differentiation
GO:0042326	16515	423	15	1	2287	1	3	false	0.18495846086562567	0.575182808455582	0.0	negative regulation of phosphorylation
GO:0033218	16515	372	15	1	9221	5	1	false	0.18611872028435036	0.575182808455582	0.0	amide binding
GO:0031324	16515	2129	15	3	9593	7	4	false	0.18766783617671945	0.575182808455582	0.0	negative regulation of cellular metabolic process
GO:0017145	16515	122	15	1	649	1	1	false	0.1879815100153689	0.575182808455582	1.515820243281184E-135	stem cell division
GO:0043167	16515	2941	15	3	9221	5	1	false	0.18897590204901585	0.575182808455582	0.0	ion binding
GO:0042626	16515	101	15	1	531	1	2	false	0.1902071563088967	0.575182808455582	1.4405086876225164E-111	ATPase-coupled transmembrane transporter activity
GO:0042127	16515	1354	15	2	8277	5	2	false	0.19028420097551857	0.575182808455582	0.0	regulation of cell population proliferation
GO:0034204	16515	28	15	1	280	2	2	false	0.19032258064514174	0.575182808455582	3.7171444046472305E-39	lipid translocation
GO:0018108	16515	354	15	1	1849	1	2	false	0.19145484045410777	0.575182808455582	0.0	peptidyl-tyrosine phosphorylation
GO:0001933	16515	387	15	1	2003	1	4	false	0.19321018472299856	0.575182808455582	0.0	negative regulation of protein phosphorylation
GO:0009617	16515	553	15	2	1254	2	1	false	0.19427441126939848	0.575182808455582	0.0	response to bacterium
GO:0038127	16515	129	15	1	663	1	1	false	0.19457013574663345	0.575182808455582	3.2909928694115585E-141	ERBB signaling pathway
GO:0071396	16515	543	15	2	2592	4	2	false	0.19543320669732023	0.575182808455582	0.0	cellular response to lipid
GO:0005829	16515	390	15	1	10934	6	2	false	0.19585211975164596	0.575182808455582	0.0	cytosol
GO:0009895	16515	278	15	1	3950	3	3	false	0.19667413946690593	0.575182808455582	0.0	negative regulation of catabolic process
GO:0048515	16515	132	15	1	3678	6	4	false	0.19703606633839563	0.575182808455582	2.636882265012966E-246	spermatid differentiation
GO:0017124	16515	127	15	1	644	1	1	false	0.19720496894405587	0.575182808455582	3.4576232361850235E-138	SH3 domain binding
GO:0046624	16515	8	15	1	77	2	1	false	0.19822282980177441	0.575182808455582	4.752383480411328E-11	sphingolipid transporter activity
GO:0009306	16515	519	15	1	2617	1	4	false	0.19831868551785156	0.575182808455582	0.0	protein secretion
GO:0002790	16515	542	15	1	2726	1	2	false	0.19882611885543847	0.575182808455582	0.0	peptide secretion
GO:0007190	16515	120	15	1	2225	4	1	false	0.19902030918340383	0.575182808455582	3.673503233736804E-202	activation of adenylate cyclase activity
GO:1901654	16515	165	15	1	3035	4	2	false	0.2004540904374093	0.5769182642568111	1.413082055892952E-277	response to ketone
GO:0009566	16515	133	15	1	1253	2	2	false	0.20109946989843697	0.5769182642568111	1.9984185752954108E-183	fertilization
GO:0016020	16515	6329	15	5	10934	6	1	false	0.2017444236971671	0.5769182642568111	0.0	membrane
GO:0050793	16515	2287	15	3	9945	7	2	false	0.20312845641795368	0.5772140729162247	0.0	regulation of developmental process
GO:0042177	16515	127	15	1	1742	3	4	false	0.2032643422416644	0.5772140729162247	8.140765499303084E-197	negative regulation of protein catabolic process
GO:0016197	16515	219	15	1	2986	3	2	false	0.2043473512413934	0.578274622436582	0.0	endosomal transport
GO:0014896	16515	80	15	1	389	1	1	false	0.20565552699228665	0.5799628183346492	2.851609333309627E-85	muscle hypertrophy
GO:0007417	16515	893	15	2	4127	4	2	false	0.20638249015624846	0.5800059637149741	0.0	central nervous system development
GO:0071692	16515	525	15	1	2531	1	1	false	0.2074278941129245	0.5809406656427267	0.0	protein localization to extracellular region
GO:0032373	16515	22	15	1	105	1	3	false	0.20952380952380534	0.5825576366602444	4.100966439594344E-23	positive regulation of sterol transport
GO:1901652	16515	482	15	2	1628	3	2	false	0.21090848473445792	0.5825576366602444	0.0	response to peptide
GO:0070613	16515	58	15	1	764	3	3	false	0.2111514904480057	0.5825576366602444	1.3058824681284386E-88	regulation of protein processing
GO:0070848	16515	649	15	2	2958	4	1	false	0.2111957720945012	0.5825576366602444	0.0	response to growth factor
GO:0015850	16515	190	15	1	2495	3	1	false	0.2115792152778311	0.5825576366602444	5.6248850294533935E-291	organic hydroxy compound transport
GO:0006644	16515	380	15	1	3365	2	3	false	0.21313161116803767	0.5831934812397712	0.0	phospholipid metabolic process
GO:0043949	16515	202	15	1	1785	2	2	false	0.21358040974253986	0.5831934812397712	6.470086290974473E-273	regulation of cAMP-mediated signaling
GO:0004222	16515	85	15	1	745	2	2	false	0.21530634336432905	0.5831934812397712	3.0276676993714617E-114	metalloendopeptidase activity
GO:0097708	16515	2016	15	2	9006	4	2	false	0.2184224575794919	0.5831934812397712	0.0	intracellular vesicle
GO:1903555	16515	139	15	1	634	1	2	false	0.21924290220824083	0.5831934812397712	3.9918380435098813E-144	regulation of tumor necrosis factor superfamily cytokine production
GO:1902389	16515	8	15	1	69	2	2	false	0.21994884910485735	0.5831934812397712	1.195964289497527E-10	ceramide 1-phosphate transport
GO:0062197	16515	310	15	1	3900	3	2	false	0.22006095154545655	0.5831934812397712	0.0	cellular response to chemical stress
GO:0016050	16515	1460	15	2	4814	3	1	false	0.22009646152050066	0.5831934812397712	0.0	vesicle organization
GO:0031090	16515	3159	15	3	9284	5	2	false	0.22019598910618804	0.5831934812397712	0.0	organelle membrane
GO:0031012	16515	448	15	1	10934	6	2	false	0.22203646741110664	0.5831934812397712	0.0	extracellular matrix
GO:0032652	16515	75	15	1	636	2	2	false	0.22210667062843145	0.5831934812397712	1.2849847083354514E-99	regulation of interleukin-1 production
GO:0019915	16515	64	15	1	540	2	2	false	0.2231842231843093	0.5831934812397712	8.301537562719072E-85	lipid storage
GO:0016787	16515	3358	15	4	6357	5	1	false	0.22468867836555267	0.5831934812397712	0.0	hydrolase activity
GO:0043691	16515	16	15	1	71	1	1	false	0.2253521126760582	0.5831934812397712	3.1234669899124287E-16	reverse cholesterol transport
GO:0002064	16515	183	15	1	2232	3	2	false	0.2264451208262609	0.5831934812397712	4.0227967376985776E-274	epithelial cell development
GO:0000003	16515	1253	15	2	13878	10	1	false	0.2265140344047781	0.5831934812397712	0.0	reproduction
GO:0022414	16515	1253	15	2	13878	10	2	false	0.2265140344047781	0.5831934812397712	0.0	reproductive process
GO:0048037	16515	463	15	1	9221	5	1	false	0.22712423954262387	0.5831934812397712	0.0	cofactor binding
GO:0003341	16515	123	15	1	540	1	1	false	0.22777777777778568	0.5831934812397712	3.5535380468074474E-125	cilium movement
GO:0006629	16515	1169	15	2	8996	7	2	false	0.22796680996932128	0.5831934812397712	0.0	lipid metabolic process
GO:0120016	16515	8	15	1	35	1	3	false	0.22857142857142917	0.5831934812397712	4.2488428276558786E-8	sphingolipid transfer activity
GO:0009892	16515	2467	15	3	10162	7	3	false	0.2286675267104943	0.5831934812397712	0.0	negative regulation of metabolic process
GO:0007018	16515	540	15	1	2358	1	2	false	0.2290076335878426	0.5831934812397712	0.0	microtubule-based movement
GO:0032501	16515	6028	15	6	13878	10	1	false	0.22923072358718913	0.5831934812397712	0.0	multicellular organismal process
GO:0098772	16515	1567	15	2	11969	7	2	false	0.2306310229148538	0.5831934812397712	0.0	molecular function regulator
GO:0009410	16515	243	15	1	3829	4	1	false	0.23077475106426726	0.5831934812397712	0.0	response to xenobiotic stimulus
GO:0098589	16515	324	15	1	6329	5	2	false	0.23113066802508722	0.5831934812397712	0.0	membrane region
GO:0030414	16515	153	15	1	1237	2	4	false	0.23216205822100572	0.5839878933645669	2.699097016190179E-200	peptidase inhibitor activity
GO:0007219	16515	167	15	1	2604	4	1	false	0.233010249896132	0.5843180112779927	1.341951331543353E-268	Notch signaling pathway
GO:0010878	16515	15	15	1	64	1	1	false	0.23437499999999747	0.5859374999999937	6.268845722833025E-15	cholesterol storage
GO:0009897	16515	297	15	1	5657	5	3	false	0.23642712481319983	0.5892602652072105	0.0	external side of plasma membrane
GO:0045930	16515	292	15	1	1209	1	3	false	0.24152191894128539	0.5998609729170046	2.0089172297152493E-289	negative regulation of mitotic cell cycle
GO:0014743	16515	54	15	1	223	1	2	false	0.24215246636772333	0.5998609729170046	3.9439503749636404E-53	regulation of muscle hypertrophy
GO:0035621	16515	5	15	1	39	2	2	false	0.2429149797570854	0.5999263894000745	1.7368438421070131E-6	ER to Golgi ceramide transport
GO:0002244	16515	153	15	1	3353	6	2	false	0.24455030168364664	0.6021404709129063	2.7576923449191196E-269	hematopoietic progenitor cell differentiation
GO:0060627	16515	492	15	1	8986	5	3	false	0.24542709260347853	0.6024791580476958	0.0	regulation of vesicle-mediated transport
GO:0034186	16515	4	15	1	16	1	1	false	0.24999999999999983	0.611218666176094	5.494505494505489E-4	apolipoprotein A-I binding
GO:0097305	16515	212	15	1	3035	4	2	false	0.2515820364401218	0.611218666176094	0.0	response to alcohol
GO:0070887	16515	2939	15	3	6418	4	2	false	0.2521238942179522	0.611218666176094	0.0	cellular response to chemical stimulus
GO:0071214	16515	282	15	1	1117	1	2	false	0.25246195165610585	0.611218666176094	2.9122699178312044E-273	cellular response to abiotic stimulus
GO:0032367	16515	18	15	1	71	1	2	false	0.25352112676056465	0.611218666176094	3.218117504758147E-17	intracellular cholesterol transport
GO:0023061	16515	600	15	1	2361	1	2	false	0.2541296060990511	0.611218666176094	0.0	signal release
GO:0097327	16515	83	15	1	892	3	1	false	0.2542369666671115	0.611218666176094	2.668373144997338E-119	response to antineoplastic agent
GO:0071474	16515	11	15	1	43	1	2	false	0.25581395348837	0.6132010943912398	1.738524415708855E-10	cellular hyperosmotic response
GO:0030139	16515	279	15	1	2016	2	1	false	0.2576923076920696	0.6135294995465562	0.0	endocytic vesicle
GO:0007187	16515	197	15	1	764	1	2	false	0.2578534031413294	0.6135294995465562	1.2299375531879942E-188	G protein-coupled receptor signaling pathway, coupled to cyclic nucleotide second messenger
GO:0043207	16515	1256	15	2	2462	2	2	false	0.26015591398008087	0.6135294995465562	0.0	response to external biotic stimulus
GO:0071705	16515	2183	15	3	4702	4	1	false	0.2608174958677129	0.6135294995465562	0.0	nitrogen compound transport
GO:0015849	16515	239	15	1	2495	3	1	false	0.26081988431656306	0.6135294995465562	0.0	organic acid transport
GO:0051641	16515	2730	15	3	5875	4	1	false	0.2614043257226929	0.6135294995465562	0.0	cellular localization
GO:0035592	16515	519	15	1	1984	1	2	false	0.26159274193559334	0.6135294995465562	0.0	establishment of protein localization to extracellular region
GO:0003012	16515	389	15	1	1482	1	1	false	0.262483130904169	0.6135294995465562	0.0	muscle system process
GO:0023051	16515	3308	15	3	9004	5	2	false	0.26272612925367866	0.6135294995465562	0.0	regulation of signaling
GO:0005096	16515	246	15	1	915	1	4	false	0.2688524590163908	0.6260421545667386	1.608902497232652E-230	GTPase activator activity
GO:0002684	16515	887	15	1	6068	2	3	false	0.2710062834931745	0.628303468587671	0.0	positive regulation of immune system process
GO:0010616	16515	6	15	1	22	1	3	false	0.2727272727272718	0.628303468587671	1.3402490182675911E-5	negative regulation of cardiac muscle adaptation
GO:0051056	16515	291	15	1	1968	2	2	false	0.27393145436298777	0.628303468587671	0.0	regulation of small GTPase mediated signal transduction
GO:1903706	16515	406	15	1	2745	2	3	false	0.27398052116941474	0.628303468587671	0.0	regulation of hemopoiesis
GO:0008509	16515	229	15	1	835	1	2	false	0.27425149700592	0.628303468587671	3.034616677634203E-212	anion transmembrane transporter activity
GO:0001101	16515	295	15	1	3829	4	1	false	0.2744491224751054	0.628303468587671	0.0	response to acid chemical
GO:0008035	16515	8	15	1	29	1	1	false	0.2758620689655172	0.6291389891161256	2.329837412296166E-7	high-density lipoprotein particle binding
GO:0014898	16515	22	15	1	79	1	3	false	0.27848101265822567	0.6291389891161256	5.0918130608279353E-20	cardiac muscle hypertrophy in response to stress
GO:0032386	16515	319	15	1	3092	3	3	false	0.27875527216235757	0.6291389891161256	0.0	regulation of intracellular transport
GO:0043085	16515	1381	15	2	6623	5	3	false	0.2802213394285262	0.6291389891161256	0.0	positive regulation of catalytic activity
GO:0061134	16515	189	15	1	1819	3	4	false	0.2805815291436278	0.6291389891161256	9.887549126770061E-263	peptidase regulator activity
GO:0003824	16515	6357	15	5	11969	7	1	false	0.280659481429372	0.6291389891161256	0.0	catalytic activity
GO:0010888	16515	20	15	1	71	1	3	false	0.2816901408450725	0.6291389891161256	4.437172176372006E-18	negative regulation of lipid storage
GO:0052548	16515	372	15	2	700	2	2	false	0.28206008583690756	0.6291389891161256	2.511143867980143E-209	regulation of endopeptidase activity
GO:0048583	16515	3777	15	3	9953	5	2	false	0.28259088927272713	0.6291389891161256	0.0	regulation of response to stimulus
GO:0008237	16515	160	15	1	1042	2	1	false	0.2836487136796631	0.6291389891161256	2.567491445383033E-193	metallopeptidase activity
GO:0043588	16515	330	15	1	3125	3	1	false	0.28460464071670716	0.6291389891161256	0.0	skin development
GO:0010952	16515	184	15	1	1742	3	4	false	0.28473085917797103	0.6291389891161256	2.2292095959096104E-254	positive regulation of peptidase activity
GO:0030667	16515	275	15	1	2591	3	4	false	0.2859088059512354	0.6291389891161256	0.0	secretory granule membrane
GO:0012505	16515	3456	15	3	10934	6	3	false	0.28597403371599234	0.6291389891161256	0.0	endomembrane system
GO:0008233	16515	1074	15	2	5075	5	3	false	0.28665597217707023	0.6291389891161256	0.0	peptidase activity
GO:0016829	16515	416	15	1	6357	5	1	false	0.2871652809217163	0.6291389891161256	0.0	lyase activity
GO:0016125	16515	152	15	1	526	1	2	false	0.28897338403047956	0.6300602015490758	1.18011379183299E-136	sterol metabolic process
GO:0140303	16515	12	15	1	77	2	1	false	0.28913192071086424	0.6300602015490758	2.7211418180008812E-14	intramembrane lipid transporter activity
GO:0030855	16515	625	15	2	3506	6	2	false	0.29132506496612587	0.6331464745263802	0.0	epithelial cell differentiation
GO:0051339	16515	199	15	1	2405	4	2	false	0.29227608492738	0.6335239606803582	2.5923216380630745E-297	regulation of lyase activity
GO:0010887	16515	8	15	1	27	1	3	false	0.29629629629629634	0.6354143803043659	4.504352330439255E-7	negative regulation of cholesterol storage
GO:1905039	16515	113	15	1	381	1	3	false	0.2965879265091803	0.6354143803043659	5.690724658374987E-100	carboxylic acid transmembrane transport
GO:0032371	16515	36	15	1	121	1	2	false	0.2975206611570276	0.6354143803043659	1.2946692392797265E-31	regulation of sterol transport
GO:0016485	16515	188	15	1	1689	3	2	false	0.2982920293163215	0.6354143803043659	2.1545479480890457E-255	protein processing
GO:0031226	16515	388	15	1	5669	5	2	false	0.2985572407777569	0.6354143803043659	0.0	intrinsic component of plasma membrane
GO:0051239	16515	2782	15	3	10089	7	2	false	0.2986572200535913	0.6354143803043659	0.0	regulation of multicellular organismal process
GO:1901564	16515	6170	15	6	9003	7	2	false	0.2991211899460094	0.6354143803043659	0.0	organonitrogen compound metabolic process
GO:0033700	16515	11	15	1	68	2	1	false	0.2993854258121184	0.6354143803043659	6.522910308385423E-13	phospholipid efflux
GO:0010646	16515	3269	15	3	8383	5	2	false	0.3001888399924096	0.6354646872566593	0.0	regulation of cell communication
GO:0060255	16515	4602	15	4	7947	5	2	false	0.30171640365801433	0.6370437020240458	0.0	regulation of macromolecule metabolic process
GO:0001818	16515	230	15	1	1391	2	3	false	0.30345644404655875	0.6389175015014543	4.369587958165681E-270	negative regulation of cytokine production
GO:0008284	16515	816	15	1	4921	2	3	false	0.3041717675859684	0.6389175015014543	0.0	positive regulation of cell population proliferation
GO:0044093	16515	1894	15	2	11969	7	2	false	0.30651102485987014	0.6414400541609511	0.0	positive regulation of molecular function
GO:1901615	16515	460	15	1	8995	7	1	false	0.307592391371047	0.6414400541609511	0.0	organic hydroxy compound metabolic process
GO:0018212	16515	354	15	1	1150	1	1	false	0.30782608695647534	0.6414400541609511	1.8418560259272367E-307	peptidyl-tyrosine modification
GO:0032376	16515	22	15	1	71	1	3	false	0.3098591549295811	0.6414400541609511	8.039111943073951E-19	positive regulation of cholesterol transport
GO:0048609	16515	698	15	2	1253	2	2	false	0.31012216048885627	0.6414400541609511	0.0	multicellular organismal reproductive process
GO:0006066	16515	320	15	1	1883	2	2	false	0.3110779766161035	0.6414400541609511	0.0	alcohol metabolic process
GO:0035023	16515	72	15	1	231	1	2	false	0.3116883116883115	0.6414400541609511	1.0067867875604283E-61	regulation of Rho protein signal transduction
GO:0010614	16515	25	15	1	80	1	3	false	0.3125000000000008	0.6414400541609511	2.7516846898271237E-21	negative regulation of cardiac muscle hypertrophy
GO:0050663	16515	199	15	1	1164	2	3	false	0.31281819444320674	0.6414400541609511	1.9025777468356598E-230	cytokine secretion
GO:0031279	16515	200	15	1	2232	4	2	false	0.31324311847369146	0.6414400541609511	1.41558007126991E-291	regulation of cyclase activity
GO:0045936	16515	514	15	1	2991	2	3	false	0.31421332000386204	0.641814174945232	0.0	negative regulation of phosphate metabolic process
GO:0005576	16515	681	15	1	10934	6	1	false	0.3201834381334216	0.6523737551968465	0.0	extracellular region
GO:0008610	16515	616	15	1	5059	3	2	false	0.322671760851707	0.6527562873147817	0.0	lipid biosynthetic process
GO:0014070	16515	845	15	2	2958	4	1	false	0.32307184224948376	0.6527562873147817	0.0	response to organic cyclic compound
GO:0048471	16515	689	15	1	10934	6	2	false	0.32336060944890593	0.6527562873147817	0.0	perinuclear region of cytoplasm
GO:0090257	16515	203	15	1	627	1	2	false	0.32376395534289165	0.6527562873147817	1.0142939123222344E-170	regulation of muscle system process
GO:0070371	16515	273	15	1	840	1	1	false	0.3250000000000641	0.6527562873147817	3.100082128809055E-229	ERK1 and ERK2 cascade
GO:0010885	16515	15	15	1	46	1	2	false	0.32608695652173636	0.6527562873147817	1.9541220581707824E-12	regulation of cholesterol storage
GO:0048523	16515	4164	15	4	12864	9	3	false	0.3261435246237472	0.6527562873147817	0.0	negative regulation of cellular process
GO:0008283	16515	1612	15	2	13878	10	1	false	0.32677860763733857	0.6527562873147817	0.0	cell population proliferation
GO:0051537	16515	22	15	1	67	1	1	false	0.328358208955229	0.6541217273854197	3.686629223134473E-18	2 iron, 2 sulfur cluster binding
GO:0006091	16515	491	15	1	8863	7	1	false	0.3290673720589228	0.6541217273854197	0.0	generation of precursor metabolites and energy
GO:0043068	16515	611	15	1	1849	1	3	false	0.3304488912922564	0.6552696992778321	0.0	positive regulation of programmed cell death
GO:0031323	16515	4758	15	4	11275	7	3	false	0.33341585522259587	0.659548354384504	0.0	regulation of cellular metabolic process
GO:0045862	16515	337	15	1	2646	3	3	false	0.3355988662282497	0.659551805356867	0.0	positive regulation of proteolysis
GO:0090407	16515	624	15	1	4895	3	2	false	0.33581093024745867	0.659551805356867	0.0	organophosphate biosynthetic process
GO:0034377	16515	27	15	1	80	1	3	false	0.33750000000000135	0.659551805356867	6.503981994136897E-22	plasma lipoprotein particle assembly
GO:0045165	16515	233	15	1	3513	6	2	false	0.3377190050658875	0.659551805356867	0.0	cell fate commitment
GO:0006972	16515	24	15	1	71	1	1	false	0.3380281690140883	0.659551805356867	1.8867303539867194E-19	hyperosmotic response
GO:0032366	16515	18	15	1	97	2	2	false	0.3382731958762827	0.659551805356867	5.954377588275691E-20	intracellular sterol transport
GO:1902532	16515	532	15	1	2835	2	3	false	0.34014828754810317	0.6616249507200574	0.0	negative regulation of intracellular signal transduction
GO:0009986	16515	740	15	1	10934	6	1	false	0.343325588731245	0.6658039512311328	0.0	cell surface
GO:0055085	16515	1399	15	2	4702	4	1	false	0.3439306300224625	0.6658039512311328	0.0	transmembrane transport
GO:0002020	16515	285	15	1	2163	3	1	false	0.3456264771724278	0.6668071771439168	0.0	protease binding
GO:0019216	16515	359	15	1	5255	6	2	false	0.3460851974624255	0.6668071771439168	0.0	regulation of lipid metabolic process
GO:0061024	16515	1951	15	2	6509	4	1	false	0.34782564764428375	0.6685799595049322	0.0	membrane organization
GO:0009991	16515	473	15	1	2447	2	1	false	0.3492954979153025	0.66982548423758	0.0	response to extracellular stimulus
GO:0042802	16515	603	15	1	5904	4	1	false	0.35017622694550105	0.6699380867619327	0.0	identical protein binding
GO:0051049	16515	1594	15	2	5283	4	2	false	0.3513238646574497	0.6705596011611745	0.0	regulation of transport
GO:0046578	16515	166	15	1	470	1	2	false	0.3531914893617543	0.6725492145556771	7.249544322996066E-132	regulation of Ras protein signal transduction
GO:0010033	16515	2958	15	4	3829	4	1	false	0.3560005637914882	0.673566025212826	0.0	response to organic substance
GO:0043065	16515	606	15	1	1697	1	3	false	0.3571007660579898	0.673566025212826	0.0	positive regulation of apoptotic process
GO:0051346	16515	376	15	1	3584	4	3	false	0.3582288947967637	0.673566025212826	0.0	negative regulation of hydrolase activity
GO:0071702	16515	2495	15	3	4702	4	1	false	0.3597158095455336	0.673566025212826	0.0	organic substance transport
GO:0080171	16515	54	15	1	150	1	1	false	0.36000000000000654	0.673566025212826	4.0067778185480016E-42	lytic vacuole organization
GO:0070925	16515	771	15	1	5515	3	2	false	0.36355763099879346	0.673566025212826	0.0	organelle assembly
GO:0009725	16515	915	15	2	2964	4	2	false	0.36366148763097206	0.673566025212826	0.0	response to hormone
GO:0019932	16515	499	15	1	2462	2	1	false	0.3643476742459505	0.673566025212826	0.0	second-messenger-mediated signaling
GO:0007266	16515	137	15	1	376	1	1	false	0.364361702127657	0.673566025212826	1.847399931957115E-106	Rho protein signal transduction
GO:0098805	16515	1574	15	2	6329	5	1	false	0.36443701861739386	0.673566025212826	0.0	whole membrane
GO:0051171	16515	4412	15	4	8635	6	2	false	0.36443821338715765	0.673566025212826	0.0	regulation of nitrogen compound metabolic process
GO:0030695	16515	278	15	1	759	1	2	false	0.3662714097495094	0.673566025212826	9.439496325026014E-216	GTPase regulator activity
GO:0044057	16515	491	15	1	3474	3	2	false	0.36699293882682626	0.673566025212826	0.0	regulation of system process
GO:0071383	16515	230	15	1	1123	2	4	false	0.3678157088140852	0.673566025212826	1.8266029166835424E-246	cellular response to steroid hormone stimulus
GO:0071706	16515	141	15	1	686	2	1	false	0.36907067310777775	0.673566025212826	1.2068443399567909E-150	tumor necrosis factor superfamily cytokine production
GO:0008544	16515	370	15	1	1798	2	1	false	0.36931222040464573	0.673566025212826	0.0	epidermis development
GO:0004714	16515	84	15	1	227	1	2	false	0.3700440528634435	0.673566025212826	1.9772107785203065E-64	transmembrane receptor protein tyrosine kinase activity
GO:0019904	16515	644	15	1	5904	4	1	false	0.3700537109151981	0.673566025212826	0.0	protein domain specific binding
GO:1901265	16515	685	15	1	3307	2	2	false	0.371416952545361	0.673566025212826	0.0	nucleoside phosphate binding
GO:0042059	16515	42	15	1	113	1	3	false	0.37168141592921056	0.673566025212826	5.355555322028072E-32	negative regulation of epidermal growth factor receptor signaling pathway
GO:0044877	16515	821	15	1	9221	5	1	false	0.3727216891307493	0.673566025212826	0.0	protein-containing complex binding
GO:0051301	16515	649	15	1	12841	9	1	false	0.3730684435745176	0.673566025212826	0.0	cell division
GO:0009966	16515	2880	15	3	5336	4	4	false	0.3742725865611414	0.673566025212826	0.0	regulation of signal transduction
GO:0071222	16515	183	15	1	1253	3	4	false	0.3775277058490966	0.673566025212826	1.7089687700735352E-225	cellular response to lipopolysaccharide
GO:0050678	16515	294	15	1	1390	2	2	false	0.37840483552646365	0.673566025212826	1.3112988928977E-310	regulation of epithelial cell proliferation
GO:0035690	16515	361	15	1	3222	4	2	false	0.37846275064734136	0.673566025212826	0.0	cellular response to drug
GO:0017144	16515	582	15	1	8863	7	1	false	0.3784989167001804	0.673566025212826	0.0	drug metabolic process
GO:0007264	16515	521	15	1	2462	2	1	false	0.3785193618331154	0.673566025212826	0.0	small GTPase mediated signal transduction
GO:0070372	16515	255	15	1	672	1	2	false	0.37946428571426466	0.673566025212826	5.905378215225624E-193	regulation of ERK1 and ERK2 cascade
GO:0005773	16515	3678	15	3	8452	5	2	false	0.37975924918667664	0.673566025212826	0.0	vacuole
GO:0010875	16515	16	15	1	42	1	3	false	0.38095238095238326	0.673566025212826	6.005655347801604E-12	positive regulation of cholesterol efflux
GO:0060429	16515	1111	15	2	1798	2	1	false	0.3816798854598896	0.673566025212826	0.0	epithelium development
GO:0003333	16515	60	15	1	157	1	2	false	0.3821656050955255	0.673566025212826	6.823939802869685E-45	amino acid transmembrane transport
GO:0032720	16515	54	15	1	141	1	3	false	0.3829787234042635	0.673566025212826	2.563359521770328E-40	negative regulation of tumor necrosis factor production
GO:0050673	16515	346	15	1	1612	2	1	false	0.38331461894312885	0.673566025212826	0.0	epithelial cell proliferation
GO:0042176	16515	371	15	1	3259	4	3	false	0.38347808061196476	0.673566025212826	0.0	regulation of protein catabolic process
GO:0035556	16515	2462	15	2	11378	6	2	false	0.3848558516011622	0.6740880998895681	0.0	intracellular signal transduction
GO:1901701	16515	1030	15	2	3209	4	2	false	0.3854295147834831	0.6740880998895681	0.0	cellular response to oxygen-containing compound
GO:0010874	16515	19	15	1	49	1	2	false	0.387755102040821	0.6767032294716683	5.304565641918567E-14	regulation of cholesterol efflux
GO:0071385	16515	53	15	1	136	1	2	false	0.3897058823529416	0.6786544746103578	4.6095809776397876E-39	cellular response to glucocorticoid stimulus
GO:0045786	16515	563	15	1	4807	4	3	false	0.39251848928369126	0.6816403093825167	0.0	negative regulation of cell cycle
GO:0019538	16515	5250	15	5	8935	7	3	false	0.3930931845518808	0.6816403093825167	0.0	protein metabolic process
GO:0034616	16515	13	15	1	33	1	1	false	0.39393939393939115	0.6816573377082883	1.7446939147379062E-9	response to laminar fluid shear stress
GO:0004866	16515	151	15	1	676	2	4	false	0.3971071663381843	0.6844965506516365	3.1559248948905946E-155	endopeptidase inhibitor activity
GO:0010563	16515	514	15	1	4325	4	3	false	0.39725996129843444	0.6844965506516365	0.0	negative regulation of phosphorus metabolic process
GO:0044419	16515	1871	15	2	13878	10	1	false	0.39882708690783164	0.6857469954216936	0.0	interspecies interaction between organisms
GO:0044281	16515	1811	15	2	9406	7	1	false	0.4026734868319053	0.6909029300379007	0.0	small molecule metabolic process
GO:0060089	16515	856	15	1	11969	7	1	false	0.40522128778307354	0.69253330409517	0.0	molecular transducer activity
GO:0031224	16515	908	15	1	10934	6	2	false	0.40565610295958293	0.69253330409517	0.0	intrinsic component of membrane
GO:0044237	16515	8863	15	7	13059	9	2	false	0.40719185230150334	0.69253330409517	0.0	cellular metabolic process
GO:0015918	16515	81	15	1	351	2	2	false	0.40879120879126063	0.69253330409517	8.903145592738399E-82	sterol transport
GO:0005515	16515	5904	15	4	9221	5	1	false	0.40984325721298354	0.69253330409517	0.0	protein binding
GO:0061135	16515	159	15	1	686	2	3	false	0.41009555021189464	0.69253330409517	1.3828303085180524E-160	endopeptidase regulator activity
GO:0050701	16515	52	15	1	224	2	2	false	0.4111947469570542	0.69253330409517	3.0760066687934113E-52	interleukin-1 secretion
GO:0009605	16515	2447	15	2	7281	4	1	false	0.4122916624059813	0.69253330409517	0.0	response to external stimulus
GO:0007165	16515	4610	15	4	12851	9	5	false	0.4130476972938316	0.69253330409517	0.0	signal transduction
GO:0010950	16515	163	15	1	694	2	3	false	0.4148358845766781	0.69253330409517	1.4308266408763486E-163	positive regulation of endopeptidase activity
GO:0005794	16515	859	15	1	8452	5	3	false	0.41492518346650886	0.69253330409517	0.0	Golgi apparatus
GO:0015807	16515	44	15	1	106	1	1	false	0.415094339622648	0.69253330409517	7.298015688660608E-31	L-amino acid transport
GO:0014888	16515	37	15	1	89	1	1	false	0.4157303370786486	0.69253330409517	6.724995294817963E-26	striated muscle adaptation
GO:0031960	16515	149	15	1	358	1	1	false	0.41620111731837994	0.69253330409517	6.227789353112145E-105	response to corticosteroid
GO:0140326	16515	5	15	1	12	1	1	false	0.41666666666666613	0.69253330409517	0.001262626262626259	ATPase-coupled intramembrane lipid transporter activity
GO:0004175	16515	674	15	2	1042	2	1	false	0.41817350436336836	0.69253330409517	5.225545316484879E-293	endopeptidase activity
GO:0044087	16515	839	15	1	9710	6	2	false	0.41862464345589706	0.69253330409517	0.0	regulation of cellular component biogenesis
GO:0071949	16515	31	15	1	74	1	1	false	0.41891891891891875	0.69253330409517	1.5018203296413343E-21	FAD binding
GO:1902388	16515	8	15	1	19	1	3	false	0.4210526315789468	0.6940910982647814	1.3230663385462133E-5	ceramide 1-phosphate transfer activity
GO:0010466	16515	216	15	1	1296	3	4	false	0.4215645320749286	0.6940910982647814	8.520861559114194E-253	negative regulation of peptidase activity
GO:0006661	16515	117	15	1	276	1	2	false	0.42391304347828823	0.6965506661992035	4.1957986905064308E-81	phosphatidylinositol biosynthetic process
GO:0046486	16515	395	15	1	922	1	1	false	0.4284164859003147	0.7019107568109978	1.3937572883699088E-272	glycerolipid metabolic process
GO:0030234	16515	928	15	2	2684	4	2	false	0.42949084755302624	0.7019107568109978	0.0	enzyme regulator activity
GO:0032691	16515	19	15	1	78	2	3	false	0.4302364302364195	0.7019107568109978	1.4897300424654522E-18	negative regulation of interleukin-1 beta production
GO:0060589	16515	317	15	1	1853	3	2	false	0.4306200962030661	0.7019107568109978	0.0	nucleoside-triphosphatase regulator activity
GO:0015399	16515	107	15	1	247	1	1	false	0.43319838056676596	0.7047039524189905	7.884775568303248E-73	primary active transmembrane transporter activity
GO:0004857	16515	323	15	1	1298	2	2	false	0.43590934632837536	0.7077014288000516	2.056087727E-315	enzyme inhibitor activity
GO:2001056	16515	141	15	1	322	1	3	false	0.43788819875773205	0.7093932204196012	3.1555954614363405E-95	positive regulation of cysteine-type endopeptidase activity
GO:0031329	16515	772	15	1	5738	4	3	false	0.43906303887117465	0.7093932204196012	0.0	regulation of cellular catabolic process
GO:0051050	16515	859	15	1	7837	5	3	false	0.44045200183163014	0.7093932204196012	0.0	positive regulation of transport
GO:0046983	16515	799	15	1	5904	4	1	false	0.44110724105423105	0.7093932204196012	0.0	protein dimerization activity
GO:0051234	16515	4792	15	4	5875	4	1	false	0.44252261470480175	0.7093932204196012	0.0	establishment of localization
GO:0060341	16515	720	15	1	4068	3	2	false	0.4426286936354167	0.7093932204196012	0.0	regulation of cellular localization
GO:0043549	16515	879	15	1	1984	1	3	false	0.44304435483874477	0.7093932204196012	0.0	regulation of kinase activity
GO:0031400	16515	549	15	1	4015	4	3	false	0.44477479851885937	0.7097758723097856	0.0	negative regulation of protein modification process
GO:0022804	16515	247	15	1	969	2	1	false	0.4450251174850312	0.7097758723097856	4.405229710593728E-238	active transmembrane transporter activity
GO:0045335	16515	125	15	1	279	1	1	false	0.4480286738351556	0.7119430082803825	9.711089125449943E-83	phagocytic vesicle
GO:0051707	16515	1254	15	2	1873	2	2	false	0.4481309978501058	0.7119430082803825	0.0	response to other organism
GO:0048519	16515	4686	15	4	13878	10	2	false	0.45254643611999607	0.7175590378167253	0.0	negative regulation of biological process
GO:0120013	16515	20	15	1	77	2	1	false	0.4545454545454474	0.7179351656095855	6.791288329182389E-19	lipid transfer activity
GO:0090554	16515	5	15	1	11	1	2	false	0.45454545454545536	0.7179351656095855	0.002164502164502161	phosphatidylcholine floppase activity
GO:0045859	16515	785	15	1	1710	1	3	false	0.4590643274851701	0.7228283336020812	0.0	regulation of protein kinase activity
GO:0012506	16515	733	15	1	3955	3	2	false	0.4594172721544516	0.7228283336020812	0.0	vesicle membrane
GO:0016491	16515	757	15	1	6524	5	2	false	0.4603743664942394	0.7229385523946149	0.0	oxidoreductase activity
GO:0140096	16515	3053	15	3	6357	5	1	false	0.4630105561751956	0.725680006313047	0.0	catalytic activity, acting on a protein
GO:0007346	16515	635	15	1	1360	1	2	false	0.4669117647059298	0.7303898046743432	0.0	regulation of mitotic cell cycle
GO:1902652	16515	150	15	1	320	1	1	false	0.46874999999996253	0.7307971253379042	1.9594696070107363E-95	secondary alcohol metabolic process
GO:0060155	16515	8	15	1	30	2	1	false	0.468965517241379	0.7307971253379042	1.7085474356838698E-7	platelet dense granule organization
GO:0042592	16515	1707	15	1	3583	1	1	false	0.4764164108288804	0.7387047873261868	0.0	homeostatic process
GO:0043408	16515	663	15	1	2391	2	3	false	0.47777386958423257	0.7387047873261868	0.0	regulation of MAPK cascade
GO:0040007	16515	873	15	1	13878	10	1	false	0.47791627118613655	0.7387047873261868	0.0	growth
GO:0009988	16515	55	15	1	115	1	1	false	0.4782608695652251	0.7387047873261868	3.611734178599632E-34	cell-cell recognition
GO:0007017	16515	896	15	1	12841	9	1	false	0.4785719358383149	0.7387047873261868	0.0	microtubule-based process
GO:0005886	16515	5537	15	5	6400	5	2	false	0.4845816110965131	0.7465671324076715	0.0	plasma membrane
GO:0009628	16515	1117	15	1	7281	4	1	false	0.48640413379292446	0.7479610736627046	0.0	response to abiotic stimulus
GO:0051704	16515	905	15	1	13878	10	1	false	0.4906256578013257	0.7510512800054244	0.0	multi-organism process
GO:0007189	16515	110	15	1	224	1	3	false	0.49107142857141234	0.7510512800054244	7.217585119450678E-67	adenylate cyclase-activating G protein-coupled receptor signaling pathway
GO:0051726	16515	1069	15	1	8439	5	2	false	0.4920653609734952	0.7510512800054244	0.0	regulation of cell cycle
GO:0005622	16515	10525	15	6	11845	6	1	false	0.4920998570833087	0.7510512800054244	0.0	intracellular
GO:0015485	16515	44	15	1	89	1	2	false	0.4943820224719051	0.7531240155413134	1.926273401764287E-26	cholesterol binding
GO:0001944	16515	651	15	1	4127	4	2	false	0.4968900897741813	0.7555277034858263	0.0	vasculature development
GO:0007186	16515	729	15	1	4610	4	1	false	0.4978139592293114	0.7555277034858263	0.0	G protein-coupled receptor signaling pathway
GO:0072358	16515	659	15	1	4127	4	2	false	0.5015077327821927	0.7597189632295299	0.0	cardiovascular system development
GO:0002520	16515	859	15	1	5348	4	2	false	0.5037054046257139	0.7616324763821092	0.0	immune system development
GO:0032374	16515	36	15	1	71	1	2	false	0.5070422535211303	0.7649798027405895	4.519645926302637E-21	regulation of cholesterol transport
GO:0016817	16515	1312	15	2	3358	4	1	false	0.5087297992310653	0.7649798027405895	0.0	hydrolase activity, acting on acid anhydrides
GO:0016849	16515	212	15	1	416	1	1	false	0.5096153846154484	0.7649798027405895	1.6319939215478577E-124	phosphorus-oxygen lyase activity
GO:0032879	16515	2429	15	2	10462	7	2	false	0.509673659985448	0.7649798027405895	0.0	regulation of localization
GO:0008525	16515	11	15	1	37	2	1	false	0.5120120120120136	0.7662432538077192	1.1696013789843445E-9	phosphatidylcholine transporter activity
GO:0007154	16515	5113	15	4	12841	9	1	false	0.5128343781419231	0.7662432538077192	0.0	cell communication
GO:0098656	16515	264	15	1	1238	3	2	false	0.5133359712625947	0.7662432538077192	8.504692971374818E-278	anion transmembrane transport
GO:0019935	16515	257	15	1	499	1	1	false	0.5150300601201637	0.7673665429578307	2.1433384155952373E-149	cyclic-nucleotide-mediated signaling
GO:0018193	16515	1150	15	1	3764	2	1	false	0.5177622993381494	0.769749713283411	0.0	peptidyl-amino acid modification
GO:0034380	16515	14	15	1	27	1	1	false	0.5185185185185186	0.769749713283411	4.9854673626379134E-8	high-density lipoprotein particle assembly
GO:0033344	16515	37	15	1	71	1	1	false	0.521126760563385	0.7722151088348342	4.777911407805798E-21	cholesterol efflux
GO:0007283	16515	448	15	1	858	1	2	false	0.5221445221447325	0.7723190300325898	4.429377058526753E-257	spermatogenesis
GO:0022607	16515	2668	15	2	6683	4	2	false	0.5234805995632108	0.7725113323564307	0.0	cellular component assembly
GO:0010951	16515	211	15	1	679	2	3	false	0.525251867009131	0.7725113323564307	5.491554832426463E-182	negative regulation of endopeptidase activity
GO:0048193	16515	665	15	1	2128	2	1	false	0.5274447578746446	0.7725113323564307	0.0	Golgi vesicle transport
GO:0048585	16515	1457	15	1	8481	4	3	false	0.5295797520111524	0.7725113323564307	0.0	negative regulation of response to stimulus
GO:0023014	16515	859	15	1	4966	4	2	false	0.5323056263648643	0.7725113323564307	0.0	signal transduction by protein phosphorylation
GO:0023052	16515	5095	15	4	13878	10	1	false	0.5323771178566845	0.7725113323564307	0.0	signaling
GO:0030141	16515	775	15	1	3456	3	2	false	0.53327592583641	0.7725113323564307	0.0	secretory granule
GO:0120017	16515	8	15	1	15	1	2	false	0.5333333333333332	0.7725113323564307	1.5540015540015548E-4	ceramide transfer activity
GO:0001817	16515	632	15	1	2817	3	2	false	0.5334911205977311	0.7725113323564307	0.0	regulation of cytokine production
GO:0044255	16515	922	15	1	8924	7	2	false	0.5340330831883429	0.7725113323564307	0.0	cellular lipid metabolic process
GO:0002682	16515	1311	15	1	9249	5	2	false	0.5344096198502511	0.7725113323564307	0.0	regulation of immune system process
GO:0004197	16515	301	15	1	945	2	2	false	0.535812931575661	0.7725113323564307	5.535961486480572E-256	cysteine-type endopeptidase activity
GO:1902531	16515	1775	15	2	3387	3	2	false	0.5360766627585126	0.7725113323564307	0.0	regulation of intracellular signal transduction
GO:0031410	16515	2016	15	2	6076	5	2	false	0.5361102327152243	0.7725113323564307	0.0	cytoplasmic vesicle
GO:0015171	16515	51	15	1	95	1	2	false	0.5368421052631444	0.7725113323564307	3.991581294849216E-28	amino acid transmembrane transporter activity
GO:0045596	16515	593	15	1	5689	7	4	false	0.5374403993203634	0.7725113323564307	0.0	negative regulation of cell differentiation
GO:0060322	16515	701	15	1	4812	5	1	false	0.5450587781445506	0.782082577795438	0.0	head development
GO:0010611	16515	53	15	1	97	1	3	false	0.5463917525773209	0.782617360897217	1.181357178759058E-28	regulation of cardiac muscle hypertrophy
GO:0048589	16515	579	15	1	5407	7	2	false	0.5476508398286721	0.7830446218602943	0.0	developmental growth
GO:0023057	16515	1267	15	1	7020	4	3	false	0.549030398130002	0.7836423370857296	0.0	negative regulation of signaling
GO:0000139	16515	665	15	1	2012	2	2	false	0.551902409510713	0.7862465673927519	0.0	Golgi membrane
GO:0051093	16515	798	15	1	7314	7	3	false	0.5547232385747806	0.7862465673927519	0.0	negative regulation of developmental process
GO:0043547	16515	366	15	1	1100	2	3	false	0.5549491273058692	0.7862465673927519	5.201504897444228E-303	positive regulation of GTPase activity
GO:0031267	16515	384	15	2	515	2	1	false	0.5555966907179697	0.7862465673927519	3.6248893433568825E-126	small GTPase binding
GO:0005768	16515	865	15	1	3629	3	2	false	0.5582863749222586	0.7862465673927519	0.0	endosome
GO:0046474	16515	205	15	1	367	1	3	false	0.5585831062670453	0.7862465673927519	9.913361938054178E-109	glycerophospholipid biosynthetic process
GO:0009894	16515	925	15	1	6072	5	2	false	0.562494600745286	0.7862465673927519	0.0	regulation of catabolic process
GO:2000026	16515	1794	15	2	5196	5	3	false	0.5625173305600135	0.7862465673927519	0.0	regulation of multicellular organismal development
GO:0080134	16515	1277	15	1	5300	3	2	false	0.5627352896088343	0.7862465673927519	0.0	regulation of response to stress
GO:0019637	16515	1008	15	1	9042	7	2	false	0.5629363817446652	0.7862465673927519	0.0	organophosphate metabolic process
GO:0055114	16515	1051	15	1	9406	7	1	false	0.5638174085015457	0.7862465673927519	0.0	oxidation-reduction process
GO:0048545	16515	358	15	1	1482	3	3	false	0.5640125914864818	0.7862465673927519	0.0	response to steroid hormone
GO:0046914	16515	976	15	1	1729	1	1	false	0.564488143435167	0.7862465673927519	0.0	transition metal ion binding
GO:0048285	16515	1165	15	1	4814	3	1	false	0.5645714612584445	0.7862465673927519	0.0	organelle fission
GO:0000165	16515	840	15	1	2466	2	2	false	0.5653257527511075	0.7862465673927519	0.0	MAPK cascade
GO:0010648	16515	1264	15	1	6700	4	3	false	0.5667604331414023	0.7863105159751038	0.0	negative regulation of cell communication
GO:0042175	16515	976	15	1	6329	5	2	false	0.5673013293170074	0.7863105159751038	0.0	nuclear outer membrane-endoplasmic reticulum membrane network
GO:0030163	16515	878	15	1	5628	5	3	false	0.571890480917854	0.7913255381121409	0.0	protein catabolic process
GO:0016772	16515	1632	15	1	2841	1	1	false	0.5744456177411846	0.7935138617950263	0.0	transferase activity, transferring phosphorus-containing groups
GO:0050662	16515	268	15	1	463	1	1	false	0.5788336933046584	0.7944959326872244	3.618276789168254E-136	coenzyme binding
GO:0030659	16515	712	15	1	2028	2	2	false	0.5790214743957189	0.7944959326872244	0.0	cytoplasmic vesicle membrane
GO:0001932	16515	1331	15	1	2298	1	3	false	0.5791993037423211	0.7944959326872244	0.0	regulation of protein phosphorylation
GO:1901699	16515	613	15	1	3146	4	2	false	0.5799458584534387	0.7944959326872244	0.0	cellular response to nitrogen compound
GO:0044085	16515	2890	15	2	6683	4	1	false	0.5800307729434337	0.7944959326872244	0.0	cellular component biogenesis
GO:0098562	16515	167	15	1	473	2	1	false	0.5819597233668653	0.7958006284295221	1.074544485943691E-132	cytoplasmic side of membrane
GO:0007286	16515	127	15	1	217	1	2	false	0.5852534562211653	0.7989640985263814	2.0584468653338053E-63	spermatid development
GO:0097159	16515	3307	15	2	9221	5	1	false	0.5881063047977135	0.7993249492556743	0.0	organic cyclic compound binding
GO:0008047	16515	455	15	1	1775	3	2	false	0.5889700875668595	0.7993249492556743	0.0	enzyme activator activity
GO:0008152	16515	9406	15	7	13878	10	1	false	0.5895570791647622	0.7993249492556743	0.0	metabolic process
GO:0099080	16515	1510	15	1	10934	6	1	false	0.5901341361995249	0.7993249492556743	0.0	supramolecular complex
GO:0048534	16515	816	15	1	3162	3	2	false	0.5917229029949773	0.7993249492556743	0.0	hematopoietic or lymphoid organ development
GO:0030216	16515	219	15	1	370	1	2	false	0.5918918918919258	0.7993249492556743	5.286265951819217E-108	keratinocyte differentiation
GO:0009057	16515	1319	15	1	8030	5	2	false	0.5923831525772114	0.7993249492556743	0.0	macromolecule catabolic process
GO:0014887	16515	22	15	1	37	1	1	false	0.5945945945945961	0.8004195661644726	1.0678969112465738E-10	cardiac muscle adaptation
GO:0016301	16515	1426	15	1	2396	1	2	false	0.5951585976633993	0.8004195661644726	0.0	kinase activity
GO:0008514	16515	118	15	1	453	3	2	false	0.5965197059597369	0.8004599596081572	3.3840813425532063E-112	organic anion transmembrane transporter activity
GO:0032869	16515	208	15	1	348	1	2	false	0.5977011494253116	0.8004599596081572	3.208088037675193E-101	cellular response to insulin stimulus
GO:0007420	16515	659	15	1	3235	4	3	false	0.5981351109219236	0.8004599596081572	0.0	brain development
GO:0009913	16515	266	15	1	719	2	2	false	0.6033720619402163	0.8061446401332398	5.6794946214960095E-205	epidermal cell differentiation
GO:0010941	16515	1424	15	1	8412	5	2	false	0.6044850411122831	0.8063098338895429	0.0	regulation of cell death
GO:0008150	16515	13878	15	10	14589	10	1	false	0.6066593956046119	0.8078879206172528	0.0	biological_process
GO:0046488	16515	196	15	1	322	1	1	false	0.6086956521738635	0.8089932619426126	5.509634332467829E-93	phosphatidylinositol metabolic process
GO:0071417	16515	559	15	1	2670	4	4	false	0.60947467832241	0.8089932619426126	0.0	cellular response to organonitrogen compound
GO:0055092	16515	80	15	1	131	1	1	false	0.610687022900745	0.8090196002102122	1.3104133813724972E-37	sterol homeostasis
GO:0048878	16515	1045	15	1	1707	1	1	false	0.6121851200940747	0.8090196002102122	0.0	chemical homeostasis
GO:0016192	16515	2128	15	2	4702	4	1	false	0.6132766035508893	0.8090196002102122	0.0	vesicle-mediated transport
GO:0071375	16515	297	15	1	785	2	3	false	0.6138437540620332	0.8090196002102122	2.613672664187581E-225	cellular response to peptide hormone stimulus
GO:0032934	16515	51	15	1	83	1	1	false	0.6144578313253023	0.8090196002102122	1.0344562062436025E-23	sterol binding
GO:0009888	16515	1798	15	2	4812	5	1	false	0.6161477764234542	0.8099361899759921	0.0	tissue development
GO:0110165	16515	10934	15	6	11845	6	1	false	0.6186117853185789	0.8118657085904054	0.0	cellular anatomical entity
GO:0051241	16515	1010	15	1	7773	7	3	false	0.6227061660640658	0.8159252819006649	0.0	negative regulation of multicellular organismal process
GO:0042325	16515	1477	15	1	2359	1	2	false	0.6261127596442257	0.8190720691975024	0.0	regulation of phosphorylation
GO:0032989	16515	1057	15	1	7814	7	3	false	0.638606035061442	0.8337875080495082	0.0	cellular component morphogenesis
GO:0000278	16515	993	15	1	1553	1	2	false	0.6394075981974756	0.8337875080495082	0.0	mitotic cell cycle
GO:0098588	16515	1881	15	2	3159	3	1	false	0.6414673193568692	0.8351371649773937	0.0	bounding membrane of organelle
GO:0016887	16515	525	15	1	1279	2	1	false	0.6526519030783897	0.8444319994245869	0.0	ATPase activity
GO:0007399	16515	1971	15	2	4127	4	1	false	0.6532317297446217	0.8444319994245869	0.0	nervous system development
GO:0043087	16515	437	15	1	1470	3	2	false	0.6532843078829828	0.8444319994245869	0.0	regulation of GTPase activity
GO:0051716	16515	5952	15	4	13037	9	2	false	0.6536818943996294	0.8444319994245869	0.0	cellular response to stimulus
GO:0033036	16515	2808	15	2	5875	4	1	false	0.653787229002349	0.8444319994245869	0.0	macromolecule localization
GO:0022402	16515	1438	15	1	12841	9	2	false	0.6567355005100157	0.8466657512548801	0.0	cell cycle process
GO:0045332	16515	28	15	1	68	2	2	false	0.6575943810359989	0.8466657512548801	1.0030624795337558E-19	phospholipid translocation
GO:0035295	16515	939	15	1	4812	5	2	false	0.6624093392093565	0.8489583333333369	0.0	tube development
GO:0005789	16515	960	15	1	3161	3	2	false	0.6625520855623708	0.8489583333333369	0.0	endoplasmic reticulum membrane
GO:0072359	16515	983	15	1	4127	4	1	false	0.6633375082320461	0.8489583333333369	0.0	circulatory system development
GO:0009968	16515	1148	15	1	4789	4	5	false	0.6660113469177705	0.8489583333333369	0.0	negative regulation of signal transduction
GO:1901653	16515	352	15	1	1149	3	3	false	0.6666402335854134	0.8489583333333369	1.3509331961443792E-306	cellular response to peptide
GO:0071404	16515	18	15	1	27	1	2	false	0.6666666666666647	0.8489583333333369	2.133640577576491E-7	cellular response to low-density lipoprotein particle stimulus
GO:1901981	16515	158	15	1	237	1	1	false	0.6666666666666695	0.8489583333333369	5.5640915006032975E-65	phosphatidylinositol phosphate binding
GO:0009887	16515	957	15	1	3945	4	2	false	0.6710554890572319	0.8509015289107887	0.0	animal organ morphogenesis
GO:0051338	16515	966	15	1	3980	4	2	false	0.6712765231756608	0.8509015289107887	0.0	regulation of transferase activity
GO:0006919	16515	84	15	1	125	1	1	false	0.6719999999999727	0.8509015289107887	5.8889387763844525E-34	activation of cysteine-type endopeptidase activity involved in apoptotic process
GO:0006950	16515	3575	15	2	7281	4	1	false	0.6739356592697553	0.8509015289107887	0.0	response to stress
GO:0140352	16515	1405	15	1	13247	10	2	false	0.6742382582610842	0.8509015289107887	0.0	export from cell
GO:0051179	16515	5875	15	4	13878	10	1	false	0.6744569173943185	0.8509015289107887	0.0	localization
GO:0004672	16515	1176	15	1	3759	3	4	false	0.67566161332999	0.8511038869612703	0.0	protein kinase activity
GO:0071310	16515	2428	15	3	3396	4	2	false	0.6780157629629996	0.8518868298748375	0.0	cellular response to organic substance
GO:0043067	16515	1303	15	1	1919	1	2	false	0.6789994788957627	0.8518868298748375	0.0	regulation of programmed cell death
GO:0032870	16515	641	15	1	2591	4	3	false	0.6794189440719564	0.8518868298748375	0.0	cellular response to hormone stimulus
GO:0006767	16515	77	15	1	113	1	1	false	0.6814159292035592	0.8519892670214351	2.4205502384175778E-30	water-soluble vitamin metabolic process
GO:0010629	16515	1372	15	1	4323	3	3	false	0.682011266024429	0.8519892670214351	0.0	negative regulation of gene expression
GO:0043169	16515	1836	15	2	2941	3	1	false	0.6826367992208554	0.8519892670214351	0.0	cation binding
GO:0050801	16515	717	15	1	1045	1	1	false	0.6861244019140589	0.8544117268915873	1.6318728044228007E-281	ion homeostasis
GO:0007049	16515	1553	15	1	12841	9	1	false	0.6866744553545886	0.8544117268915873	0.0	cell cycle
GO:0044260	16515	6589	15	5	9167	7	2	false	0.6892492213599366	0.8563081027566286	0.0	cellular macromolecule metabolic process
GO:1903047	16515	993	15	1	1438	1	2	false	0.6905424200281071	0.8565237790700063	0.0	mitotic cell cycle process
GO:0003006	16515	848	15	1	5486	7	2	false	0.6915247197890357	0.8565237790700063	0.0	developmental process involved in reproduction
GO:0042058	16515	79	15	1	114	1	2	false	0.6929824561403729	0.8568405006965396	3.6343641737645975E-30	regulation of epidermal growth factor receptor signaling pathway
GO:0019905	16515	75	15	1	108	1	1	false	0.694444444444449	0.8568405006965396	1.6262935863243163E-28	syntaxin binding
GO:1901565	16515	1167	15	1	6503	6	2	false	0.6949344428962119	0.8568405006965396	0.0	organonitrogen compound catabolic process
GO:0007169	16515	663	15	1	947	1	1	false	0.7001055966206824	0.8596033960555612	2.243481396692591E-250	transmembrane receptor protein tyrosine kinase signaling pathway
GO:0004888	16515	596	15	1	850	1	1	false	0.7011764705885416	0.8596033960555612	2.4718895390397115E-224	transmembrane signaling receptor activity
GO:0006468	16515	1849	15	1	4070	2	2	false	0.702272168724123	0.8596033960555612	0.0	protein phosphorylation
GO:0022857	16515	969	15	2	1516	3	2	false	0.7035079541663065	0.8596033960555612	0.0	transmembrane transporter activity
GO:0015179	16515	38	15	1	54	1	2	false	0.7037037037037048	0.8596033960555612	4.740476979903764E-14	L-amino acid transmembrane transporter activity
GO:0099503	16515	920	15	1	2016	2	1	false	0.7045669384375356	0.8596033960555612	0.0	secretory vesicle
GO:0043933	16515	1711	15	1	6509	4	1	false	0.7048511696133443	0.8596033960555612	0.0	protein-containing complex subunit organization
GO:0010558	16515	1157	15	1	4394	4	4	false	0.705613094430884	0.8596033960555612	0.0	negative regulation of macromolecule biosynthetic process
GO:0006509	16515	42	15	1	59	1	1	false	0.7118644067796523	0.8659246142170398	3.603488425435259E-15	membrane protein ectodomain proteolysis
GO:0051094	16515	1228	15	1	7511	7	3	false	0.713550800979029	0.8666824184767641	0.0	positive regulation of developmental process
GO:0009890	16515	1224	15	1	5516	5	3	false	0.7149292846746373	0.8670645342408176	0.0	negative regulation of biosynthetic process
GO:0006996	16515	4814	15	3	6509	4	1	false	0.720629091828199	0.8699549300093727	0.0	organelle organization
GO:0007265	16515	376	15	1	521	1	1	false	0.7216890595009623	0.8699549300093727	4.034238376404617E-133	Ras protein signal transduction
GO:0007188	16515	179	15	1	248	1	4	false	0.7217741935484785	0.8699549300093727	3.677552451882899E-63	adenylate cyclase-modulating G protein-coupled receptor signaling pathway
GO:0006650	16515	322	15	1	446	1	2	false	0.7219730941703472	0.8699549300093727	7.689835624801014E-114	glycerophospholipid metabolic process
GO:0030154	16515	3328	15	6	3513	6	1	false	0.7226496780568654	0.8699549300093727	6.4067112836E-314	cell differentiation
GO:0007275	16515	4343	15	4	6284	6	2	false	0.7277626523827021	0.8743552544282218	0.0	multicellular organism development
GO:0031327	16515	1201	15	1	5235	5	4	false	0.728450573934678	0.8743552544282218	0.0	negative regulation of cellular biosynthetic process
GO:0051240	16515	1553	15	1	7916	6	3	false	0.7303900795312139	0.8752649252876458	0.0	positive regulation of multicellular organismal process
GO:0071704	16515	8995	15	7	9406	7	1	false	0.7313563363446464	0.8752649252876458	0.0	organic substance metabolic process
GO:1902475	16515	44	15	1	60	1	2	false	0.7333333333333396	0.8763440860215128	6.684117746003525E-15	L-alpha-amino acid transmembrane transport
GO:0065003	16515	1426	15	1	2900	2	2	false	0.7417418610454604	0.8843428250431405	0.0	protein-containing complex assembly
GO:0019900	16515	786	15	1	2163	3	1	false	0.7421969231036909	0.8843428250431405	0.0	kinase binding
GO:0006793	16515	3009	15	2	8863	7	1	false	0.7479440198712384	0.889889600284758	0.0	phosphorus metabolic process
GO:2000116	16515	224	15	1	448	2	2	false	0.7505592841164964	0.8916994410421932	3.651768513319454E-134	regulation of cysteine-type endopeptidase activity
GO:0033554	16515	1926	15	1	6548	4	2	false	0.7518471976697121	0.8919293538585377	0.0	cellular response to stress
GO:0042803	16515	603	15	1	799	1	2	false	0.7546933667082819	0.8940044969000723	1.4553087568464765E-192	protein homodimerization activity
GO:0042981	16515	1289	15	1	1705	1	2	false	0.7560117302046409	0.8942664152638349	0.0	regulation of apoptotic process
GO:0016043	16515	6509	15	4	12854	9	2	false	0.7585699494060234	0.8959920416897232	0.0	cellular component organization
GO:0007339	16515	29	15	1	38	1	1	false	0.7631578947368454	0.899824895823696	6.134531251878674E-9	binding of sperm to zona pellucida
GO:0048513	16515	3125	15	3	4812	5	2	false	0.7640231017300584	0.899824895823696	0.0	animal organ development
GO:0048646	16515	989	15	1	5265	7	2	false	0.7671510788637046	0.9013293735043713	0.0	anatomical structure formation involved in morphogenesis
GO:0008219	16515	1921	15	1	12841	9	1	false	0.7675123744932928	0.9013293735043713	0.0	cell death
GO:0007338	16515	103	15	1	133	1	1	false	0.774436090225608	0.9072888433866986	1.766169887383044E-30	single fertilization
GO:0032611	16515	74	15	2	84	2	1	false	0.7748135398737941	0.9072888433866986	3.621842172809028E-13	interleukin-1 beta production
GO:0046903	16515	1477	15	1	4702	4	1	false	0.7788258256254355	0.9106786913697703	0.0	secretion
GO:0016773	16515	1274	15	1	1632	1	1	false	0.78063725490163	0.9114890583736798	0.0	phosphotransferase activity, alcohol group as acceptor
GO:0009058	16515	4757	15	3	9406	7	1	false	0.7828359773367793	0.9127486717159873	0.0	biosynthetic process
GO:0051247	16515	1579	15	1	5964	5	4	false	0.7852676668783823	0.9142759264369738	0.0	positive regulation of protein metabolic process
GO:0032270	16515	1481	15	1	5504	5	4	false	0.7915185722038727	0.9192151587207547	0.0	positive regulation of cellular protein metabolic process
GO:0007267	16515	1687	15	1	5153	4	2	false	0.795436852887736	0.9192151587207547	0.0	cell-cell signaling
GO:0006928	16515	2076	15	1	12841	9	1	false	0.7955901694092031	0.9192151587207547	0.0	movement of cell or subcellular component
GO:0019220	16515	1639	15	1	2991	2	2	false	0.7957582893587414	0.9192151587207547	0.0	regulation of phosphate metabolic process
GO:0019953	16515	687	15	1	1253	2	2	false	0.7961505804596938	0.9192151587207547	0.0	sexual reproduction
GO:0071840	16515	6683	15	4	13878	10	1	false	0.7962771804378561	0.9192151587207547	0.0	cellular component organization or biogenesis
GO:0005488	16515	9221	15	5	11969	7	1	false	0.797586545971714	0.9194243776052996	0.0	binding
GO:0050794	16515	8239	15	5	12995	9	2	false	0.8002573219386762	0.9202636818932776	0.0	regulation of cellular process
GO:0044249	16515	4600	15	3	8896	7	2	false	0.800596678003094	0.9202636818932776	0.0	cellular biosynthetic process
GO:0048232	16515	465	15	1	580	1	1	false	0.8017241379312364	0.9202636818932776	8.698010733899691E-125	male gamete generation
GO:1901576	16515	4681	15	3	9027	7	2	false	0.802831261136344	0.9202636818932776	0.0	organic substance biosynthetic process
GO:0051174	16515	1639	15	1	5798	5	2	false	0.8102166198010672	0.9240868508298561	0.0	regulation of phosphorus metabolic process
GO:0003924	16515	723	15	1	1279	2	1	false	0.8112154815784727	0.9240868508298561	0.0	GTPase activity
GO:0048468	16515	1897	15	2	5006	7	3	false	0.812335814497896	0.9240868508298561	0.0	cell development
GO:1901566	16515	1676	15	1	7864	7	2	false	0.8133477225911963	0.9240868508298561	0.0	organonitrogen compound biosynthetic process
GO:0099081	16515	1229	15	1	1510	1	1	false	0.8139072847687637	0.9240868508298561	2.9472324095E-314	supramolecular polymer
GO:1901575	16515	1956	15	1	9133	7	2	false	0.8150586095501118	0.9240868508298561	0.0	organic substance catabolic process
GO:0006807	16515	8339	15	6	9406	7	1	false	0.8161115905912626	0.9240868508298561	0.0	nitrogen compound metabolic process
GO:0003008	16515	1482	15	1	6028	6	1	false	0.8161834671415485	0.9240868508298561	0.0	system process
GO:0009059	16515	3643	15	2	8388	6	2	false	0.8163712056410999	0.9240868508298561	0.0	macromolecule biosynthetic process
GO:0035091	16515	237	15	1	409	2	1	false	0.8237451459802173	0.9311404909485119	3.388903530504623E-120	phosphatidylinositol binding
GO:0071219	16515	190	15	1	327	2	2	false	0.8252190390423275	0.9312714200781551	6.119048223010678E-96	cellular response to molecule of bacterial origin
GO:0051128	16515	2242	15	1	10141	7	2	false	0.8261463027196394	0.9312714200781551	0.0	regulation of cellular component organization
GO:0009987	16515	12841	15	9	13878	10	1	false	0.8314515021758062	0.9357576181308296	0.0	cellular process
GO:0043227	16515	7507	15	3	9283	4	1	false	0.8324224210366276	0.9357576181308296	0.0	membrane-bounded organelle
GO:0043412	16515	3949	15	2	7606	5	1	false	0.8356554506116576	0.9368029833797503	0.0	macromolecule modification
GO:0007167	16515	947	15	1	2604	4	1	false	0.8362604653519594	0.9368029833797503	0.0	enzyme linked receptor protein signaling pathway
GO:0008234	16515	622	15	1	1042	2	1	false	0.837764883536736	0.9368029833797503	3.040490279962583E-304	cysteine-type peptidase activity
GO:0043231	16515	7335	15	3	9029	4	2	false	0.8379501532317031	0.9368029833797503	0.0	intracellular membrane-bounded organelle
GO:0044248	16515	2055	15	1	8923	7	2	false	0.8400700660908694	0.9378864436493953	0.0	cellular catabolic process
GO:0034097	16515	1093	15	1	2958	4	1	false	0.8421640725352668	0.9389380562465697	0.0	response to cytokine
GO:0019933	16515	217	15	1	257	1	1	false	0.8443579766537549	0.9400980204546587	8.04754023007651E-48	cAMP-mediated signaling
GO:0048731	16515	4127	15	4	4812	5	2	false	0.8492057096534218	0.9430940949365416	0.0	system development
GO:0000166	16515	685	15	1	1120	2	2	false	0.8493632707772043	0.9430940949365416	4.9E-324	nucleotide binding
GO:0007173	16515	110	15	1	129	1	1	false	0.8527131782945938	0.9455254970205359	3.883850123182809E-23	epidermal growth factor receptor signaling pathway
GO:0050702	16515	48	15	1	78	2	2	false	0.8551448551448424	0.9469335012813133	2.9077577292273553E-22	interleukin-1 beta secretion
GO:0045184	16515	1978	15	1	5129	4	2	false	0.8576545117400354	0.9484239173244625	0.0	establishment of protein localization
GO:0008203	16515	140	15	1	162	1	2	false	0.8641975308641806	0.9526005210609164	1.2304938568846953E-27	cholesterol metabolic process
GO:0050896	16515	7281	15	4	13878	10	1	false	0.8656626556021932	0.9526005210609164	0.0	response to stimulus
GO:0010604	16515	2560	15	1	7739	5	3	false	0.8658694220542799	0.9526005210609164	0.0	positive regulation of macromolecule metabolic process
GO:0002376	16515	2527	15	1	13878	10	1	false	0.8661067314185755	0.9526005210609164	0.0	immune system process
GO:0009056	16515	2357	15	1	9406	7	1	false	0.8673420244425603	0.9526735174133242	0.0	catabolic process
GO:0032868	16515	261	15	1	409	2	1	false	0.8696246224653195	0.95389511077959	1.3615933498545213E-115	response to insulin
GO:0044703	16515	843	15	1	1312	2	2	false	0.8723907462189071	0.9556430889360341	0.0	multi-organism reproductive process
GO:0030301	16515	71	15	1	81	1	1	false	0.8765432098765444	0.9585923064802011	5.323701246358411E-13	cholesterol transport
GO:0051173	16515	2492	15	1	8444	6	3	false	0.8774354118211412	0.9585923064802011	0.0	positive regulation of nitrogen compound metabolic process
GO:1901363	16515	3236	15	1	9221	5	1	false	0.8848733403021292	0.9643005233204642	0.0	heterocyclic compound binding
GO:0140014	16515	993	15	1	1122	1	2	false	0.8850267379677389	0.9643005233204642	3.7397162116333345E-173	mitotic nuclear division
GO:0031325	16515	2641	15	1	9799	7	4	false	0.8891014223445475	0.9664806551402085	0.0	positive regulation of cellular metabolic process
GO:0009893	16515	2828	15	1	10458	7	3	false	0.8900467892418875	0.9664806551402085	0.0	positive regulation of metabolic process
GO:0019901	16515	700	15	1	786	1	1	false	0.8905852417304252	0.9664806551402085	2.985224654691716E-117	protein kinase binding
GO:0015075	16515	807	15	1	1202	2	2	false	0.892193277648538	0.9665523950707963	0.0	ion transmembrane transporter activity
GO:0004016	16515	192	15	1	215	1	2	false	0.8930232558138769	0.9665523950707963	1.978272393273524E-31	adenylate cyclase activity
GO:0050789	16515	8917	15	5	13878	10	2	false	0.8960499936551554	0.9674616948985593	0.0	regulation of biological process
GO:0009653	16515	2361	15	2	5265	7	2	false	0.8962375210409966	0.9674616948985593	0.0	anatomical structure morphogenesis
GO:0051384	16515	134	15	1	149	1	1	false	0.8993288590604551	0.9695145768971837	6.842145126024778E-21	response to glucocorticoid
GO:0065008	16515	3583	15	1	9584	5	1	false	0.9038136509770935	0.9721551304703766	0.0	regulation of biological quality
GO:0032940	16515	1368	15	1	1513	1	2	false	0.9041639127564974	0.9721551304703766	8.433213512315943E-207	secretion by cell
GO:0044238	16515	8708	15	6	9406	7	1	false	0.9100239520375689	0.9771666942168888	0.0	primary metabolic process
GO:0003674	16515	11969	15	7	14589	10	1	false	0.9123426400650175	0.9783674363855122	0.0	molecular_function
GO:0031399	16515	1687	15	1	4320	5	2	false	0.9160171026904901	0.981017002224375	0.0	regulation of protein modification process
GO:0043170	16515	7606	15	5	8995	7	1	false	0.9207578983934074	0.984800114423395	0.0	macromolecule metabolic process
GO:0006810	16515	4702	15	4	4792	4	1	false	0.9269426139105033	0.9895166068434936	1.9528703698435357E-193	transport
GO:0010468	16515	2644	15	1	5456	4	2	false	0.929512116058796	0.9895166068434936	0.0	regulation of gene expression
GO:0043228	16515	4536	15	1	9283	4	1	false	0.9316631117134637	0.9895166068434936	0.0	non-membrane-bounded organelle
GO:0006915	16515	1695	15	1	1819	1	1	false	0.9318306761956433	0.9895166068434936	6.637702222380925E-196	apoptotic process
GO:0016310	16515	2217	15	1	2991	2	1	false	0.9330989624371364	0.9895166068434936	0.0	phosphorylation
GO:0007276	16515	580	15	1	773	2	2	false	0.9379042690816755	0.9895166068434936	6.572703527412539E-188	gamete generation
GO:0043232	16515	4526	15	1	9010	4	2	false	0.9386984831624547	0.9895166068434936	0.0	intracellular non-membrane-bounded organelle
GO:0048518	16515	5275	15	2	13878	10	2	false	0.940304284265808	0.9895166068434936	0.0	positive regulation of biological process
GO:0070011	16515	1042	15	2	1074	2	1	false	0.9412704941504186	0.9895166068434936	4.27162281241786E-62	peptidase activity, acting on L-amino acid peptides
GO:0031667	16515	446	15	1	473	1	1	false	0.9429175475687595	0.9895166068434936	1.3938072204249328E-44	response to nutrient levels
GO:0034220	16515	1054	15	1	1710	3	2	false	0.9437014968320709	0.9895166068434936	0.0	ion transmembrane transport
GO:0065007	16515	9584	15	5	13878	10	1	false	0.9454356600512039	0.9895166068434936	0.0	biological regulation
GO:0015031	16515	1899	15	1	2008	1	2	false	0.945717131473267	0.9895166068434936	2.850273740397961E-183	protein transport
GO:0012501	16515	1819	15	1	1921	1	1	false	0.9469026548681181	0.9895166068434936	1.7730777300949983E-172	programmed cell death
GO:0043229	16515	9004	15	4	10673	6	2	false	0.9472603420080651	0.9895166068434936	0.0	intracellular organelle
GO:0016740	16515	2841	15	1	6357	5	1	false	0.9483071009177854	0.9895166068434936	0.0	transferase activity
GO:0032991	16515	4639	15	1	11845	6	1	false	0.949347491692753	0.9895166068434936	0.0	protein-containing complex
GO:0017111	16515	1279	15	2	1312	2	1	false	0.9503090640172915	0.9895166068434936	1.671504200825845E-66	nucleoside-triphosphatase activity
GO:0045761	16515	192	15	1	202	1	3	false	0.9504950495048902	0.9895166068434936	4.0230126285338397E-17	regulation of adenylate cyclase activity
GO:0032651	16515	65	15	1	84	2	2	false	0.9509466437177659	0.9895166068434936	3.027198524172073E-19	regulation of interleukin-1 beta production
GO:0030016	16515	214	15	1	225	1	1	false	0.9511111111111159	0.9895166068434936	6.839113893720555E-19	myofibril
GO:0043226	16515	9283	15	4	10934	6	1	false	0.9518785518592625	0.9895166068434936	0.0	organelle
GO:1901360	16515	4777	15	2	8995	7	1	false	0.9555494794536976	0.9911502769048269	0.0	organic cyclic compound metabolic process
GO:0030097	16515	780	15	1	816	1	1	false	0.9558823529413423	0.9911502769048269	1.2301592088236886E-63	hemopoiesis
GO:0015318	16515	768	15	1	969	2	1	false	0.9571424916205675	0.9911958458332434	4.492427514227734E-214	inorganic molecular entity transmembrane transporter activity
GO:0010467	16515	3646	15	1	7606	5	1	false	0.9617907680991797	0.992719892042066	0.0	gene expression
GO:0000280	16515	1122	15	1	1165	1	1	false	0.9630901287558652	0.992719892042066	1.861771880780646E-79	nuclear division
GO:0010556	16515	2677	15	1	5514	5	3	false	0.9640069149249754	0.992719892042066	0.0	regulation of macromolecule biosynthetic process
GO:0046942	16515	239	15	1	355	3	2	false	0.9657189306677596	0.992719892042066	8.490336791523714E-97	carboxylic acid transport
GO:0009889	16515	2875	15	1	6647	6	2	false	0.9666628499366592	0.992719892042066	0.0	regulation of biosynthetic process
GO:0036211	16515	3764	15	2	5415	5	2	false	0.9673958405306023	0.992719892042066	0.0	protein modification process
GO:0031326	16515	2783	15	1	6367	6	3	false	0.9682456091792394	0.992719892042066	0.0	regulation of cellular biosynthetic process
GO:0042886	16515	1950	15	2	2183	3	1	false	0.9683586676974754	0.992719892042066	3.676E-321	amide transport
GO:0034645	16515	3359	15	1	7536	6	3	false	0.971050178810708	0.9941795622471171	0.0	cellular macromolecule biosynthetic process
GO:0098857	16515	315	15	1	324	1	1	false	0.9722222222220275	0.9941795622471171	1.0316692117906443E-17	membrane microdomain
GO:0005575	16515	11845	15	6	14589	10	1	false	0.9744913450770839	0.9952511857616834	0.0	cellular_component
GO:0032680	16515	138	15	1	141	1	2	false	0.9787234042553515	0.9968253968255789	2.186700487634236E-6	regulation of tumor necrosis factor production
GO:0048522	16515	4621	15	1	12886	9	3	false	0.9816581205898552	0.9968253968255789	0.0	positive regulation of cellular process
GO:0048856	16515	4812	15	5	5265	7	1	false	0.9829715041466275	0.9968253968255789	0.0	anatomical structure development
GO:0042632	16515	79	15	1	80	1	1	false	0.9875000000000154	0.9968253968255789	0.01250000000000005	cholesterol homeostasis
GO:0014897	16515	79	15	1	80	1	1	false	0.9875000000000154	0.9968253968255789	0.01250000000000005	striated muscle hypertrophy
GO:0006796	16515	2991	15	2	3009	2	1	false	0.9880697004732796	0.9968253968255789	1.6476590431454356E-47	phosphate-containing compound metabolic process
GO:0015833	16515	1929	15	1	2495	3	2	false	0.988373347153171	0.9968253968255789	0.0	peptide transport
GO:0008104	16515	2531	15	1	2808	2	1	false	0.9903005002737227	0.9968253968255789	0.0	protein localization
GO:0032640	16515	140	15	1	141	1	1	false	0.9929078014184956	0.9968253968255789	0.007092198581560472	tumor necrosis factor production
GO:0038023	16515	850	15	1	856	1	1	false	0.9929906542054951	0.9968253968255789	1.862586969397614E-15	signaling receptor activity
GO:0046483	16515	4528	15	1	8863	7	1	false	0.9933199019706618	0.9968253968255789	0.0	heterocycle metabolic process
GO:0006464	16515	3764	15	2	4687	5	2	false	0.9936939508800303	0.9968253968255789	0.0	cellular protein modification process
GO:0099512	16515	1223	15	1	1229	1	1	false	0.995117982099124	0.9968253968255789	2.1150941658829377E-16	supramolecular fiber
GO:0071495	16515	1268	15	1	1513	3	1	false	0.9957975069805157	0.9968253968255789	3.6313787365830666E-290	cellular response to endogenous stimulus
GO:0034641	16515	5039	15	1	9147	7	2	false	0.9963251609441373	0.9968253968255789	0.0	cellular nitrogen compound metabolic process
GO:0046872	16515	1729	15	1	1836	2	1	false	0.9966334823369567	0.9968253968255789	1.6689959932889248E-176	metal ion binding
GO:0045121	16515	314	15	1	315	1	1	false	0.9968253968255789	0.9968253968255789	0.0031746031746034678	membrane raft
GO:0000000	16515	14589	15	10	0	0	0	true	1.0	1.0	1.0	Gene Ontology
GO:0003300	16515	79	15	1	79	1	1	true	1.0	1.0	1.0	cardiac muscle hypertrophy
GO:0071813	16515	29	15	1	29	1	1	true	1.0	1.0	1.0	lipoprotein particle binding
GO:0007040	16515	54	15	1	54	1	1	true	1.0	1.0	1.0	lysosome organization
GO:0010742	16515	35	15	1	35	1	1	true	1.0	1.0	1.0	macrophage derived foam cell differentiation
GO:0016462	16515	1312	15	2	1312	2	1	true	1.0	1.0	1.0	pyrophosphatase activity
GO:0016818	16515	1312	15	2	1312	2	1	true	1.0	1.0	1.0	hydrolase activity, acting on acid anhydrides, in phosphorus-containing anhydrides
