## Supplementary File S3 for "PIGNON: A protein-protein interaction-guided functional enrichment analysis for quantitative proteomics": table-mcl2_cluster151-Parent-Child-Union-Benjamini-Hochberg.txt

ID	Pop.total	Pop.term	Study.total	Study.term	Pop.family	Study.family	nparents	is.trivial	p	p.adjusted	p.min	name
GO:0034708	16515	101	14	12	10545	13	2	false	3.920438558725482E-24	2.191525154327544E-21	7.165847233616036E-247	methyltransferase complex
GO:0035097	16515	76	14	12	1118	12	2	false	4.134597834158657E-15	1.1556200946473447E-12	5.330255787555673E-120	histone methyltransferase complex
GO:0032259	16515	335	14	11	9406	13	1	false	7.28977992106368E-15	1.358328991958199E-12	0.0	methylation
GO:0008213	16515	160	14	11	3764	13	1	false	4.234039496383467E-14	5.646636360943041E-12	1.1437914655462367E-286	protein alkylation
GO:0043414	16515	284	14	11	6663	13	3	false	5.0506586412728454E-14	5.646636360943041E-12	0.0	macromolecule methylation
GO:0016569	16515	437	14	13	4154	13	2	false	1.6447137515705432E-13	1.532324978546556E-11	0.0	covalent chromatin modification
GO:0006325	16515	713	14	13	6509	13	2	false	2.9641176973561105E-13	2.3670597040315225E-11	0.0	chromatin organization
GO:0016570	16515	421	14	13	3779	13	2	false	3.447228545004701E-13	2.408750945822035E-11	0.0	histone modification
GO:0008276	16515	74	14	9	3217	13	3	false	7.30054702922311E-13	4.5344508770396873E-11	2.165786603583499E-152	protein methyltransferase activity
GO:0016741	16515	177	14	9	2841	9	1	false	1.1647886072707623E-11	6.174855501105462E-10	5.1519296440650425E-287	transferase activity, transferring one-carbon groups
GO:0005654	16515	1101	14	12	10934	13	2	false	1.2150878445824702E-11	6.174855501105462E-10	0.0	nucleoplasm
GO:0051276	16515	1114	14	13	4814	13	1	false	5.169498761160553E-9	2.408124839573958E-7	0.0	chromosome organization
GO:0042800	16515	15	14	9	79	10	2	false	2.2442379026829994E-7	9.650222981536898E-6	1.8547217844212E-16	histone methyltransferase activity (H3-K4 specific)
GO:1902494	16515	1314	14	12	4639	12	1	false	2.5725156506333325E-7	1.0271687490743093E-5	0.0	catalytic complex
GO:1903706	16515	406	14	7	2745	7	3	false	1.4812437830817635E-6	5.520101831618038E-5	0.0	regulation of hemopoiesis
GO:0031974	16515	3948	14	13	10934	13	1	false	1.7509950749551486E-6	6.11753904312455E-5	0.0	membrane-enclosed lumen
GO:0045637	16515	206	14	7	1731	8	3	false	2.220086914448488E-6	7.300168148098265E-5	1.5122478017210765E-273	regulation of myeloid cell differentiation
GO:0042393	16515	193	14	5	5904	9	1	false	4.015755573674381E-6	1.247115203157766E-4	0.0	histone binding
GO:0030099	16515	365	14	7	3353	9	2	false	5.0884572921690925E-6	1.4970776980644858E-4	0.0	myeloid cell differentiation
GO:0030219	16515	70	14	7	365	7	1	false	7.417448119929593E-6	1.9341888452681044E-4	6.214498101178637E-77	megakaryocyte differentiation
GO:1904837	16515	29	14	3	1426	3	1	false	7.576618398036216E-6	1.9341888452681044E-4	3.995339771408107E-61	beta-catenin-TCF complex assembly
GO:0018205	16515	357	14	10	1150	10	1	false	7.612192235402199E-6	1.9341888452681044E-4	1.6538706783194315E-308	peptidyl-lysine modification
GO:0043233	16515	3948	14	13	9283	13	2	false	1.472365862066547E-5	3.578489203892173E-4	0.0	organelle lumen
GO:0070013	16515	3948	14	13	9004	13	2	false	2.1898589840187153E-5	5.100546550276924E-4	0.0	intracellular organelle lumen
GO:0016571	16515	126	14	11	455	13	2	false	2.401415837546277E-5	5.369565812753475E-4	6.139581693570209E-116	histone methylation
GO:0043627	16515	70	14	3	7281	7	1	false	2.898015231145542E-5	6.230732746962916E-4	7.405296511552604E-171	response to estrogen
GO:0018022	16515	118	14	10	398	11	2	false	3.26529256750672E-5	6.760364982356506E-4	1.9582872489257705E-104	peptidyl-lysine methylation
GO:0045652	16515	53	14	7	220	7	2	false	3.4297744556744696E-5	6.847299716864388E-4	2.814438783298124E-52	regulation of megakaryocyte differentiation
GO:0005634	16515	3375	14	13	7335	13	1	false	4.091937715172271E-5	7.834200841441933E-4	0.0	nucleus
GO:0033145	16515	11	14	2	1618	2	3	false	4.204401167142361E-5	7.834200841441933E-4	2.075806452256363E-28	positive regulation of intracellular steroid hormone receptor signaling pathway
GO:0002520	16515	859	14	7	5348	9	2	false	7.203890663898247E-5	0.0012608024272335009	0.0	immune system development
GO:0045322	16515	8	14	2	1505	3	1	false	7.402315606289194E-5	0.0012608024272335009	1.560708790481325E-21	unmethylated CpG binding
GO:0071840	16515	6683	14	13	13878	13	1	false	7.44301969565394E-5	0.0012608024272335009	0.0	cellular component organization or biogenesis
GO:0032991	16515	4639	14	12	11845	13	1	false	1.072479955789138E-4	0.0017632832214297886	0.0	protein-containing complex
GO:0045595	16515	1604	14	8	8813	11	3	false	1.1577002627554691E-4	0.0018490127053723065	0.0	regulation of cell differentiation
GO:0016043	16515	6509	14	13	12854	13	2	false	1.4309229322190343E-4	0.0022219053308623338	0.0	cellular component organization
GO:0018024	16515	41	14	9	125	10	3	false	1.722414156964432E-4	0.0026022419290354527	5.888938776384369E-34	histone-lysine N-methyltransferase activity
GO:0043412	16515	3949	14	13	7606	13	1	false	1.9731929020018937E-4	0.002902670611102786	0.0	macromolecule modification
GO:0008013	16515	83	14	3	5904	9	1	false	2.1176024086840784E-4	0.003035230119113846	6.9575194701821886E-189	beta-catenin binding
GO:0002682	16515	1311	14	7	9249	11	2	false	2.2129774801656535E-4	0.0030926360285315007	0.0	regulation of immune system process
GO:0140096	16515	3053	14	11	6357	11	1	false	3.105612218116112E-4	0.004234237146163187	0.0	catalytic activity, acting on a protein
GO:0008170	16515	75	14	9	175	9	1	false	3.649372526947552E-4	0.004857141053723052	2.0590904604418873E-51	N-methyltransferase activity
GO:0016278	16515	53	14	9	121	9	2	false	3.922873856757372E-4	0.005099736013784583	1.3097938568900398E-35	lysine N-methyltransferase activity
GO:0044666	16515	13	14	7	76	12	1	false	4.1444877736345E-4	0.00526538333059474	6.547747499564647E-15	MLL3/4 complex
GO:0051568	16515	53	14	10	107	10	1	false	5.549390279352167E-4	0.006893575924795248	8.045769327031889E-32	histone H3-K4 methylation
GO:0016279	16515	52	14	9	140	10	3	false	5.919521330303574E-4	0.007193505268781952	1.1113265180337902E-39	protein-lysine N-methyltransferase activity
GO:0033143	16515	73	14	2	2906	2	2	false	6.226064418899071E-4	0.007377473983918487	1.6818791622973826E-147	regulation of intracellular steroid hormone receptor signaling pathway
GO:0002376	16515	2527	14	8	13878	13	1	false	6.420460805888168E-4	0.007377473983918487	0.0	immune system process
GO:0050793	16515	2287	14	8	9945	11	2	false	6.466837660322109E-4	0.007377473983918487	0.0	regulation of developmental process
GO:0018193	16515	1150	14	10	3764	13	1	false	7.509016311469809E-4	0.008395080236223247	0.0	peptidyl-amino acid modification
GO:1990234	16515	726	14	12	1314	12	1	false	7.767502761815546E-4	0.008513792242852727	0.0	transferase complex
GO:0140030	16515	138	14	3	5904	9	1	false	9.467150528509313E-4	0.010099485421184336	1.3261405411386446E-283	modification-dependent protein binding
GO:0042054	16515	50	14	9	149	11	2	false	9.575540739226651E-4	0.010099485421184336	7.452060555477876E-41	histone methyltransferase activity
GO:0019538	16515	5250	14	13	8935	13	3	false	9.889566138769031E-4	0.010237532354762756	0.0	protein metabolic process
GO:0032451	16515	33	14	2	6359	11	2	false	0.0013950967864189525	0.014179256429239898	2.9038645781702725E-89	demethylase activity
GO:0006479	16515	160	14	11	284	11	2	false	0.0015535124808325996	0.015507383514025414	6.647675853046176E-84	protein methylation
GO:0048534	16515	816	14	7	3162	9	2	false	0.0016215728852881726	0.01590279373466822	0.0	hematopoietic or lymphoid organ development
GO:0048869	16515	3513	14	9	13027	13	2	false	0.0017757232457449464	0.017114298178817672	0.0	cellular developmental process
GO:0031981	16515	2789	14	13	4497	13	2	false	0.0019870501277986863	0.018826457990499416	0.0	nuclear lumen
GO:0051239	16515	2782	14	8	10089	11	2	false	0.002369305708951659	0.02207403152173296	0.0	regulation of multicellular organismal process
GO:0048188	16515	12	14	6	76	12	1	false	0.0024382196892480043	0.022343685349010402	3.2235064613241026E-14	Set1C/COMPASS complex
GO:0070988	16515	64	14	2	9406	13	1	false	0.003387331652032843	0.03054061924977999	7.921211405684695E-166	demethylation
GO:0032452	16515	26	14	2	3061	11	3	false	0.003641059242674858	0.03230717645484517	1.0457118182006958E-64	histone demethylase activity
GO:0008214	16515	30	14	2	3764	13	1	false	0.004536467379685637	0.039244110230979894	1.6013787131918836E-75	protein dealkylation
GO:0009994	16515	43	14	2	3678	9	4	false	0.00456326863150929	0.039244110230979894	3.68876423534167E-101	oocyte differentiation
GO:0044267	16515	4687	14	13	7022	13	2	false	0.005190829800363535	0.04396475543035176	0.0	cellular protein metabolic process
GO:0001555	16515	3	14	1	1056	2	4	false	0.005676432572170598	0.04699923775003025	5.109686575916146E-9	oocyte growth
GO:0009755	16515	209	14	2	4706	3	2	false	0.005717259690522464	0.04699923775003025	0.0	hormone-mediated signaling pathway
GO:0008152	16515	9406	14	13	13878	13	1	false	0.006351171106057961	0.051453690554875364	0.0	metabolic process
GO:0044237	16515	8863	14	13	13059	13	2	false	0.006463856625498042	0.05161851219504865	0.0	cellular metabolic process
GO:1901564	16515	6170	14	13	9003	13	2	false	0.0073272881785523625	0.05768949425085592	0.0	organonitrogen compound metabolic process
GO:0036211	16515	3764	14	13	5415	13	2	false	0.00878852269525164	0.06823311370341203	0.0	protein modification process
GO:0051213	16515	74	14	2	757	2	1	false	0.009439237312424631	0.07177878680051829	1.1715735179622724E-104	dioxygenase activity
GO:0030522	16515	265	14	2	4610	3	1	false	0.009502021866258235	0.07177878680051829	0.0	intracellular receptor signaling pathway
GO:2000026	16515	1794	14	7	5196	9	3	false	0.01022893986715279	0.07623969847651213	0.0	regulation of multicellular organismal development
GO:0040029	16515	279	14	2	2644	2	1	false	0.011099166982897325	0.08163729399262638	0.0	regulation of gene expression, epigenetic
GO:0044260	16515	6589	14	13	9167	13	2	false	0.013622355014350027	0.0988947591301515	0.0	cellular macromolecule metabolic process
GO:0016740	16515	2841	14	9	6357	11	1	false	0.013974223263032026	0.10014860005172951	0.0	transferase activity
GO:0003824	16515	6357	14	11	11969	13	1	false	0.019556655711181585	0.13638803493878635	0.0	catalytic activity
GO:0006996	16515	4814	14	13	6509	13	1	false	0.019726879410168312	0.13638803493878635	0.0	organelle organization
GO:0060992	16515	10	14	1	506	1	2	false	0.01976284584980625	0.13638803493878635	3.606823511007218E-21	response to fungicide
GO:0048513	16515	3125	14	9	4812	9	2	false	0.020462703575518614	0.13949574754530372	0.0	animal organ development
GO:0031328	16515	1186	14	4	5530	6	4	false	0.021754259996359607	0.14612459062504238	0.0	positive regulation of cellular biosynthetic process
GO:0007281	16515	213	14	2	2402	3	4	false	0.022112641450768113	0.14612459062504238	1.411762789751E-311	germ cell development
GO:0032502	16515	5265	14	9	13878	13	1	false	0.022219302688959934	0.14612459062504238	0.0	developmental process
GO:0002437	16515	45	14	1	1948	1	2	false	0.02310061601642665	0.15015400410677324	1.8566218669230803E-92	inflammatory response to antigenic stimulus
GO:0008757	16515	117	14	9	175	9	1	false	0.02399749083258381	0.15419077443005	8.298799414110994E-48	S-adenosylmethionine-dependent methyltransferase activity
GO:0021516	16515	14	14	1	4812	9	2	false	0.025903163259993957	0.16371824461221532	2.4892605078908616E-41	dorsal spinal cord development
GO:2000291	16515	12	14	1	1355	3	2	false	0.026352954814675717	0.16371824461221532	1.3130442078871542E-29	regulation of myoblast proliferation
GO:0033554	16515	1926	14	5	6548	7	2	false	0.02635893025956955	0.16371824461221532	0.0	cellular response to stress
GO:0051450	16515	16	14	1	1612	3	1	false	0.029500228329678482	0.18015571392410293	1.0844579813706955E-38	myoblast proliferation
GO:0048096	16515	10	14	1	670	2	3	false	0.029649956495558977	0.18015571392410293	2.129721841464818E-22	chromatin-mediated maintenance of transcription
GO:0022412	16515	283	14	2	12909	13	3	false	0.031854191996277335	0.1914676701711724	0.0	cellular process involved in reproduction in multicellular organism
GO:2000288	16515	9	14	1	822	3	3	false	0.032527560648161015	0.19343517449278733	2.213108832696998E-21	positive regulation of myoblast proliferation
GO:0007292	16515	107	14	2	580	2	1	false	0.03377404561968147	0.19873359475159938	8.609903056801501E-120	female gamete generation
GO:0007275	16515	4343	14	9	6284	9	2	false	0.03588142611613213	0.20893455415539441	0.0	multicellular organism development
GO:0033148	16515	11	14	2	54	2	3	false	0.03843466107617046	0.22149459321215761	1.044682614446268E-11	positive regulation of intracellular estrogen receptor signaling pathway
GO:0071383	16515	230	14	2	1123	2	4	false	0.041801388247357595	0.2378449597744604	1.8266029166835424E-246	cellular response to steroid hormone stimulus
GO:0009891	16515	1233	14	4	5739	7	3	false	0.04248191845609183	0.2378449597744604	0.0	positive regulation of biosynthetic process
GO:0030728	16515	15	14	1	698	2	2	false	0.042548293340690595	0.2378449597744604	3.345463087762852E-31	ovulation
GO:0045722	16515	14	14	1	1248	4	4	false	0.04417460607338215	0.24449113658436258	4.218774078979595E-33	positive regulation of gluconeogenesis
GO:0000785	16515	1237	14	4	10934	13	2	false	0.05054907234227268	0.2752064678880773	0.0	chromatin
GO:1901363	16515	3236	14	7	9221	11	1	false	0.050754003416851774	0.2752064678880773	0.0	heterocyclic compound binding
GO:0048729	16515	682	14	2	3010	2	2	false	0.051279384437956314	0.2752064678880773	0.0	tissue morphogenesis
GO:0031056	16515	132	14	3	1963	13	3	false	0.05169352259078375	0.2752064678880773	2.188293887796489E-209	regulation of histone modification
GO:0032501	16515	6028	14	9	13878	13	1	false	0.05551147785026724	0.287229168320051	0.0	multicellular organismal process
GO:0016604	16515	754	14	3	10934	13	2	false	0.0555480023555436	0.287229168320051	0.0	nuclear body
GO:0021527	16515	9	14	1	160	1	3	false	0.056250000000000154	0.287229168320051	6.6401386901538524E-15	spinal cord association neuron differentiation
GO:0006950	16515	3575	14	6	7281	7	1	false	0.05671955425448571	0.287229168320051	0.0	response to stress
GO:0097159	16515	3307	14	7	9221	11	1	false	0.056897189600340244	0.287229168320051	0.0	organic cyclic compound binding
GO:0048333	16515	22	14	1	3356	9	2	false	0.05754201890211018	0.287229168320051	3.255674812746839E-57	mesodermal cell differentiation
GO:0006464	16515	3764	14	13	4687	13	2	false	0.05754859901940199	0.287229168320051	0.0	cellular protein modification process
GO:0048545	16515	358	14	2	1482	2	3	false	0.05823015961970566	0.28805893121606607	0.0	response to steroid hormone
GO:0005694	16515	1624	14	4	4526	5	1	false	0.05898748795575674	0.28924566462515805	0.0	chromosome
GO:0010453	16515	12	14	1	1683	9	2	false	0.06251556384092134	0.3038554679824016	9.647119380904704E-31	regulation of cell fate commitment
GO:0043227	16515	7507	14	13	9283	13	1	false	0.06313216342278972	0.3038554679824016	0.0	membrane-bounded organelle
GO:0014823	16515	68	14	1	7281	7	1	false	0.06359765608933987	0.3038554679824016	7.975666247536894E-167	response to activity
GO:0048644	16515	76	14	1	1155	1	2	false	0.06580086580084109	0.30497769755484855	4.120737098834213E-121	muscle organ morphogenesis
GO:0042246	16515	53	14	1	2363	3	4	false	0.06581666562184903	0.30497769755484855	1.2373871930842335E-109	tissue regeneration
GO:0005575	16515	11845	14	13	14589	13	1	false	0.06654045800627165	0.30497769755484855	0.0	cellular_component
GO:0048477	16515	66	14	2	254	2	2	false	0.06675795960285878	0.30497769755484855	1.1166928175484973E-62	oogenesis
GO:0043231	16515	7335	14	13	9029	13	2	false	0.06699134323854834	0.30497769755484855	0.0	intracellular membrane-bounded organelle
GO:0032774	16515	2371	14	4	4657	4	3	false	0.06710600500759638	0.30497769755484855	0.0	RNA biosynthetic process
GO:0048518	16515	5275	14	8	13878	13	2	false	0.0738004584209939	0.3326972278817386	0.0	positive regulation of biological process
GO:0003674	16515	11969	14	13	14589	13	1	false	0.07619243617692277	0.33934746599453613	0.0	molecular_function
GO:0030968	16515	123	14	1	4700	3	3	false	0.07648976872148758	0.33934746599453613	1.305602730864387E-246	endoplasmic reticulum unfolded protein response
GO:0140034	16515	61	14	3	138	3	1	false	0.08398360931170273	0.36966013862395136	1.0652549799670674E-40	methylation-dependent protein binding
GO:0021532	16515	33	14	1	381	1	2	false	0.0866141732283474	0.37826033464567344	2.4428730174180486E-48	neural tube patterning
GO:0010676	16515	54	14	1	2805	5	4	false	0.09268477305464091	0.4016340165701106	2.499915538882232E-115	positive regulation of cellular carbohydrate metabolic process
GO:0008284	16515	816	14	3	4921	7	3	false	0.09444523368052182	0.40611450482624384	0.0	positive regulation of cell population proliferation
GO:0005719	16515	27	14	1	1080	4	2	false	0.09644111300316621	0.4115311615936635	1.891715846506777E-54	nuclear euchromatin
GO:0006342	16515	96	14	1	973	1	4	false	0.09866392600209335	0.417826777539168	1.7495975500888777E-135	chromatin silencing
GO:0071407	16515	516	14	2	2614	3	2	false	0.10140475314717097	0.4262049399193126	0.0	cellular response to organic cyclic compound
GO:0050789	16515	8917	14	11	13878	13	2	false	0.10288632093041254	0.4292048761201538	0.0	regulation of biological process
GO:0042542	16515	131	14	1	1247	1	5	false	0.10505212510026946	0.4348293069442615	2.781106025892184E-181	response to hydrogen peroxide
GO:0051254	16515	913	14	3	4433	6	4	false	0.10619384953275782	0.4348293069442615	0.0	positive regulation of RNA metabolic process
GO:0031248	16515	92	14	1	10525	13	2	false	0.10791973201684513	0.4348293069442615	1.6732529528090657E-228	protein acetyltransferase complex
GO:0000791	16515	35	14	1	1237	4	1	false	0.10858976443095698	0.4348293069442615	9.821084440612059E-69	euchromatin
GO:0043229	16515	9004	14	13	10673	13	2	false	0.10948329963085386	0.4348293069442615	0.0	intracellular organelle
GO:0009893	16515	2828	14	6	10458	13	3	false	0.1104874145543799	0.4348293069442615	0.0	positive regulation of metabolic process
GO:0043170	16515	7606	14	13	8995	13	1	false	0.11280505431301223	0.4348293069442615	0.0	macromolecule metabolic process
GO:0046364	16515	87	14	1	769	1	3	false	0.11313394018202694	0.4348293069442615	2.785888668025626E-117	monosaccharide biosynthetic process
GO:0071396	16515	543	14	2	2592	3	2	false	0.1131600697025348	0.4348293069442615	0.0	cellular response to lipid
GO:0045815	16515	58	14	1	980	2	2	false	0.11492151508198406	0.4348293069442615	4.2399556741849495E-95	positive regulation of gene expression, epigenetic
GO:0021515	16515	45	14	1	3341	9	2	false	0.11502185283394273	0.4348293069442615	4.291756978723434E-103	cell differentiation in spinal cord
GO:0045165	16515	233	14	2	3513	9	2	false	0.115852594278922	0.4348293069442615	0.0	cell fate commitment
GO:0043255	16515	92	14	1	3022	4	3	false	0.11637998291682022	0.4348293069442615	3.276527440310423E-178	regulation of carbohydrate biosynthetic process
GO:0001541	16515	47	14	1	399	1	2	false	0.11779448621553754	0.4348293069442615	2.466819430031765E-62	ovarian follicle development
GO:0048663	16515	55	14	1	1344	3	2	false	0.11789653088884204	0.4348293069442615	3.3744150619826194E-99	neuron fate commitment
GO:0034401	16515	105	14	2	2270	13	2	false	0.11866321954307521	0.4348293069442615	5.155628577149534E-184	chromatin organization involved in regulation of transcription
GO:0065003	16515	1426	14	3	2900	3	2	false	0.11876809340873969	0.4348293069442615	0.0	protein-containing complex assembly
GO:0043226	16515	9283	14	13	10934	13	1	false	0.1189239115132383	0.4348293069442615	0.0	organelle
GO:0016363	16515	106	14	1	10934	13	2	false	0.11901410368957425	0.4348293069442615	1.4806884662434509E-258	nuclear matrix
GO:1903508	16515	819	14	3	2359	4	3	false	0.12361157032361744	0.4471390973859268	0.0	positive regulation of nucleic acid-templated transcription
GO:0003676	16515	2455	14	7	3307	7	2	false	0.12398311287087416	0.4471390973859268	0.0	nucleic acid binding
GO:0010907	16515	35	14	1	272	1	4	false	0.12867647058822637	0.4604606232951999	6.26996321106168E-45	positive regulation of glucose metabolic process
GO:0010675	16515	134	14	1	4861	5	3	false	0.1304900349368271	0.4604606232951999	1.2072122718058051E-265	regulation of cellular carbohydrate metabolic process
GO:0045913	16515	75	14	1	3238	6	3	false	0.13126698697794859	0.4604606232951999	3.154504211979573E-154	positive regulation of carbohydrate metabolic process
GO:0034614	16515	152	14	1	1154	1	3	false	0.1317157712305303	0.4604606232951999	1.5267379663221025E-194	cellular response to reactive oxygen species
GO:0021766	16515	75	14	1	4812	9	3	false	0.1319427048253174	0.4604606232951999	2.964444307706417E-167	hippocampus development
GO:0016607	16515	385	14	3	754	3	1	false	0.13261924928537958	0.4604606232951999	4.304345065343082E-226	nuclear speck
GO:0000302	16515	218	14	1	1615	1	2	false	0.1349845201237426	0.4630552972430195	9.14669109451412E-277	response to reactive oxygen species
GO:0005996	16515	261	14	1	1933	1	2	false	0.1350232798758715	0.4630552972430195	0.0	monosaccharide metabolic process
GO:0021915	16515	148	14	1	3091	3	4	false	0.13691700051822106	0.4659392286125321	2.6684688097698462E-257	neural tube development
GO:1901989	16515	92	14	1	667	1	3	false	0.13793103448272967	0.4659392286125321	1.3636926693205137E-115	positive regulation of cell cycle phase transition
GO:0045446	16515	88	14	1	636	1	2	false	0.13836477987420454	0.4659392286125321	2.027258069516952E-110	endothelial cell differentiation
GO:0034399	16515	128	14	1	10934	13	2	false	0.14201461311839417	0.47536627983941526	8.841839281745231E-302	nuclear periphery
GO:0048522	16515	4621	14	7	12886	13	3	false	0.14417098245380125	0.47971178090282673	0.0	positive regulation of cellular process
GO:0120162	16515	92	14	1	3527	6	4	false	0.14674632120535594	0.4853916778331004	1.792333024869367E-184	positive regulation of cold-induced thermogenesis
GO:0045814	16515	110	14	1	1422	2	2	false	0.14877797474290466	0.4876401586466004	1.8272392162232393E-167	negative regulation of gene expression, epigenetic
GO:0045935	16515	1094	14	3	5450	7	4	false	0.14917078198312822	0.4876401586466004	0.0	positive regulation of nucleobase-containing compound metabolic process
GO:0051427	16515	178	14	1	1183	1	1	false	0.15046491969564438	0.48770736593554437	7.939605335590596E-217	hormone receptor binding
GO:0010557	16515	1109	14	3	4648	6	4	false	0.1516826447874517	0.48770736593554437	0.0	positive regulation of macromolecule biosynthetic process
GO:0071236	16515	121	14	1	3002	4	2	false	0.15180873286723565	0.48770736593554437	1.6073865413018468E-219	cellular response to antibiotic
GO:0032870	16515	641	14	2	2591	3	3	false	0.15322038531556215	0.48936869981482656	0.0	cellular response to hormone stimulus
GO:0120161	16515	137	14	1	7411	9	4	false	0.15466551369975515	0.48936869981482656	1.192003779901721E-295	regulation of cold-induced thermogenesis
GO:0062013	16515	118	14	1	4267	6	3	false	0.1549521643420828	0.48936869981482656	1.0600324648542682E-233	positive regulation of small molecule metabolic process
GO:0033044	16515	319	14	4	1919	13	2	false	0.1562912814539651	0.490824867038014	0.0	regulation of chromosome organization
GO:1902808	16515	46	14	1	292	1	3	false	0.15753424657535758	0.491964490701815	9.102462299892593E-55	positive regulation of cell cycle G1/S phase transition
GO:0001704	16515	157	14	1	989	1	2	false	0.15874620829120833	0.49299516908214147	3.2319245423219463E-187	formation of primary germ layer
GO:0070301	16515	84	14	1	523	1	5	false	0.16061185468450961	0.4960332970643142	1.6929971121974803E-99	cellular response to hydrogen peroxide
GO:1902680	16515	819	14	3	2724	5	5	false	0.16376097293633748	0.502980131161608	0.0	positive regulation of RNA biosynthetic process
GO:0000987	16515	585	14	2	1418	2	2	false	0.17002885573431303	0.5147349008095178	0.0	cis-regulatory region sequence-specific DNA binding
GO:0010485	16515	16	14	1	94	1	2	false	0.17021276595745066	0.5147349008095178	2.1789859310384534E-18	H4 histone acetyltransferase activity
GO:0003158	16515	99	14	1	1111	2	1	false	0.17035054856844506	0.5147349008095178	2.5075693172975568E-144	endothelium development
GO:0031058	16515	85	14	2	1460	13	4	false	0.17252582797312607	0.5163864931512538	3.654692538990567E-140	positive regulation of histone modification
GO:0003677	16515	1911	14	7	2455	7	1	false	0.17274467659979334	0.5163864931512538	0.0	DNA binding
GO:0090068	16515	259	14	1	1471	1	3	false	0.17607070020401874	0.5232090129456101	1.8005381630328997E-296	positive regulation of cell cycle process
GO:0003712	16515	574	14	2	2130	3	2	false	0.1785956648645628	0.5232090129456101	0.0	transcription coregulator activity
GO:0007398	16515	169	14	1	1798	2	1	false	0.17919929582315264	0.5232090129456101	1.2949610330482691E-242	ectoderm development
GO:0016051	16515	190	14	1	4889	5	2	false	0.1798541375405126	0.5232090129456101	0.0	carbohydrate biosynthetic process
GO:0005515	16515	5904	14	9	9221	11	1	false	0.18178604824570693	0.5232090129456101	0.0	protein binding
GO:0007492	16515	172	14	1	1798	2	1	false	0.18222064582992273	0.5232090129456101	1.5006075978932066E-245	endoderm development
GO:0035064	16515	61	14	3	193	5	2	false	0.18224903247051594	0.5232090129456101	8.284405122205538E-52	methylated histone binding
GO:0065007	16515	9584	14	11	13878	13	1	false	0.1825568853946859	0.5232090129456101	0.0	biological regulation
GO:0006109	16515	196	14	1	4889	5	2	false	0.18507908932552086	0.5232090129456101	0.0	regulation of carbohydrate metabolic process
GO:1990845	16515	147	14	1	9406	13	1	false	0.18527471086289948	0.5232090129456101	0.0	adaptive thermogenesis
GO:0008283	16515	1612	14	3	13878	13	1	false	0.18532269152635206	0.5232090129456101	0.0	cell population proliferation
GO:0080182	16515	18	14	4	75	10	2	false	0.18729417062979695	0.5261177958897312	1.0458584026941038E-17	histone H3-K4 trimethylation
GO:0016458	16515	207	14	1	12841	13	2	false	0.19052564418835474	0.5272341309096388	0.0	gene silencing
GO:0046660	16515	102	14	1	4349	9	2	false	0.19248755302606876	0.5272341309096388	2.4301745689388173E-209	female sex differentiation
GO:0030518	16515	122	14	2	277	2	2	false	0.1930884738136311	0.5272341309096388	6.123670689007926E-82	intracellular steroid hormone receptor signaling pathway
GO:0030520	16515	54	14	2	122	2	1	false	0.19387616854085282	0.5272341309096388	5.797448219021514E-36	intracellular estrogen receptor signaling pathway
GO:0060415	16515	70	14	1	685	2	2	false	0.19407094378282647	0.5272341309096388	1.464777918053236E-97	muscle tissue morphogenesis
GO:0021761	16515	98	14	1	4127	9	2	false	0.1946717918532474	0.5272341309096388	1.4007045837902847E-200	limbic system development
GO:0033993	16515	838	14	2	2958	3	1	false	0.19521208830139436	0.5272341309096388	0.0	response to lipid
GO:0040007	16515	873	14	2	13878	13	1	false	0.19523696797548343	0.5272341309096388	0.0	growth
GO:0014070	16515	845	14	2	2958	3	1	false	0.19810280844947206	0.5324012977079562	0.0	response to organic cyclic compound
GO:0007498	16515	195	14	1	1798	2	1	false	0.20519924754096844	0.5467200049398143	2.9695785045830115E-267	mesoderm development
GO:0097549	16515	96	14	1	882	2	2	false	0.20595025751516025	0.5467200049398143	3.651337737514848E-131	chromatin organization involved in negative regulation of transcription
GO:0051704	16515	905	14	2	13878	13	1	false	0.20636479614007303	0.5467200049398143	0.0	multi-organism process
GO:0006807	16515	8339	14	13	9406	13	1	false	0.20881214039795393	0.5505942758606427	0.0	nitrogen compound metabolic process
GO:0016577	16515	28	14	2	423	13	2	false	0.20993280541330056	0.5509504142067372	2.2049468099878037E-44	histone demethylation
GO:0033146	16515	40	14	2	86	2	2	false	0.21340629274966075	0.5567736555976046	1.853162109212233E-25	regulation of intracellular estrogen receptor signaling pathway
GO:0005622	16515	10525	14	13	11845	13	1	false	0.21506640417414202	0.5567736555976046	0.0	intracellular
GO:0006482	16515	30	14	2	64	2	2	false	0.2157738095238068	0.5567736555976046	6.171742267430019E-19	protein demethylation
GO:0042127	16515	1354	14	3	8277	10	2	false	0.21613574823735276	0.5567736555976046	0.0	regulation of cell population proliferation
GO:0003713	16515	323	14	2	1051	3	2	false	0.2250601587847082	0.5771038016543665	9.412113580110557E-281	transcription coactivator activity
GO:0009725	16515	915	14	2	2964	3	2	false	0.22697450930930863	0.5793550260452216	0.0	response to hormone
GO:0021510	16515	92	14	1	3231	9	2	false	0.2291903495131731	0.5823518426266535	6.365220888713694E-181	spinal cord development
GO:0031326	16515	2783	14	4	6367	6	3	false	0.2342468466121997	0.5873036540584755	0.0	regulation of cellular biosynthetic process
GO:0035967	16515	158	14	1	3628	6	3	false	0.23459492981436983	0.5873036540584755	2.224284622106452E-281	cellular response to topologically incorrect protein
GO:0010906	16515	109	14	1	462	1	3	false	0.23593073593074723	0.5873036540584755	5.483935469942038E-109	regulation of glucose metabolic process
GO:0009967	16515	1541	14	2	4877	3	5	false	0.23637495152858745	0.5873036540584755	0.0	positive regulation of signal transduction
GO:0043981	16515	15	14	1	63	1	1	false	0.23809523809523717	0.5873036540584755	8.187880127782087E-15	histone H4-K5 acetylation
GO:0043982	16515	15	14	1	63	1	1	false	0.23809523809523717	0.5873036540584755	8.187880127782087E-15	histone H4-K8 acetylation
GO:0050794	16515	8239	14	10	12995	13	2	false	0.2392864286546623	0.5873036540584755	0.0	regulation of cellular process
GO:0016746	16515	296	14	2	2841	9	1	false	0.23954424530470916	0.5873036540584755	0.0	transferase activity, transferring acyl groups
GO:0021953	16515	154	14	1	1715	3	2	false	0.2460521420403938	0.5951198046785753	3.088916389076595E-224	central nervous system neuron differentiation
GO:1902275	16515	169	14	4	852	13	2	false	0.24652041506397168	0.5951198046785753	1.422025726435647E-183	regulation of chromatin organization
GO:0021543	16515	151	14	1	4812	9	2	false	0.24962911745166522	0.5951198046785753	8.662352460769426E-291	pallium development
GO:0048589	16515	579	14	2	5407	9	2	false	0.24967733921402344	0.5951198046785753	0.0	developmental growth
GO:0048731	16515	4127	14	9	4812	9	2	false	0.2507492712034297	0.5951198046785753	0.0	system development
GO:0008134	16515	635	14	2	5904	9	1	false	0.2513256128662117	0.5951198046785753	0.0	transcription factor binding
GO:0061448	16515	243	14	1	1798	2	1	false	0.2520998103998065	0.5951198046785753	1.957689122807934E-308	connective tissue development
GO:0035966	16515	197	14	1	4840	7	2	false	0.252530924475393	0.5951198046785753	0.0	response to topologically incorrect protein
GO:0097237	16515	214	14	1	3046	4	2	false	0.2528828513258382	0.5951198046785753	0.0	cellular response to toxic substance
GO:0009953	16515	75	14	1	296	1	1	false	0.25337837837835586	0.5951198046785753	3.248146826939731E-72	dorsal/ventral pattern formation
GO:0048706	16515	120	14	1	869	2	2	false	0.2572478562678926	0.5976037289877122	7.711965741501751E-151	embryonic skeletal system development
GO:0031325	16515	2641	14	5	9799	13	4	false	0.2574380175938092	0.5976037289877122	0.0	positive regulation of cellular metabolic process
GO:0034968	16515	107	14	10	137	11	2	false	0.2576431103506952	0.5976037289877122	6.490030157305677E-31	histone lysine methylation
GO:0031099	16515	160	14	1	4812	9	1	false	0.2625800138685008	0.6065381312086443	4.594795557535015E-304	regeneration
GO:0006111	16515	45	14	1	168	1	3	false	0.2678571428571467	0.6124882915482323	5.751877815156494E-42	regulation of gluconeogenesis
GO:0060218	16515	78	14	1	291	1	2	false	0.268041237113391	0.6124882915482323	6.505262422935805E-73	hematopoietic stem cell differentiation
GO:0070887	16515	2939	14	4	6418	6	2	false	0.2684429900345562	0.6124882915482323	0.0	cellular response to chemical stimulus
GO:0046677	16515	291	14	1	3829	4	1	false	0.2711572476481407	0.6161662659971977	0.0	response to antibiotic
GO:0032504	16515	704	14	2	6150	9	2	false	0.27559979103198573	0.6237258428618624	0.0	multicellular organism reproduction
GO:0071557	16515	4	14	1	27	2	1	false	0.27920227920227914	0.6262677948021573	5.6980056980056985E-5	histone H3-K27 demethylation
GO:0021904	16515	23	14	1	82	1	2	false	0.280487804878042	0.6262677948021573	7.54208519206392E-21	dorsal/ventral neural tube patterning
GO:0035051	16515	125	14	1	3479	9	2	false	0.2808658696994591	0.6262677948021573	3.7340542486571004E-233	cardiocyte differentiation
GO:0001501	16515	479	14	2	4127	9	1	false	0.28120432288969854	0.6262677948021573	0.0	skeletal system development
GO:0006310	16515	267	14	1	942	1	1	false	0.28343949044590117	0.628740774441503	4.3926414853894397E-243	DNA recombination
GO:0043984	16515	18	14	1	63	1	1	false	0.28571428571428364	0.6312817617165397	3.8629221694438654E-16	histone H4-K16 acetylation
GO:0031490	16515	99	14	1	2102	7	2	false	0.2869454432548949	0.6315059164546702	1.1159989626336712E-172	chromatin DNA binding
GO:0071558	16515	4	14	1	26	2	2	false	0.2892307692307696	0.6340392156862754	6.688963210702295E-5	histone demethylase activity (H3-K27 specific)
GO:0051864	16515	9	14	1	57	2	3	false	0.2932330827067698	0.6359860446481901	1.111548014321039E-10	histone demethylase activity (H3-K36 specific)
GO:0055007	16515	100	14	1	340	1	3	false	0.2941176470587859	0.6359860446481901	7.44266678569043E-89	cardiac muscle cell differentiation
GO:0007369	16515	157	14	1	533	1	4	false	0.2945590994371783	0.6359860446481901	1.267073060507811E-139	gastrulation
GO:0061061	16515	577	14	2	4812	9	1	false	0.2947784290762943	0.6359860446481901	0.0	muscle structure development
GO:0006351	16515	2161	14	3	4421	4	3	false	0.29580746262706514	0.6359860446481901	0.0	transcription, DNA-templated
GO:0048738	16515	191	14	1	642	1	2	false	0.2975077881619351	0.6371910098947193	5.453134911475516E-169	cardiac muscle tissue development
GO:0019953	16515	687	14	2	1253	2	2	false	0.3004176557730198	0.6409674411340385	0.0	sexual reproduction
GO:0051098	16515	310	14	1	9563	11	2	false	0.30419310825145834	0.6465549335078525	0.0	regulation of binding
GO:0051101	16515	106	14	1	2064	7	2	false	0.30899493576561654	0.6524693227291476	7.78922516012419E-181	regulation of DNA binding
GO:0048609	16515	698	14	2	1253	2	2	false	0.31012216048885627	0.6524693227291476	0.0	multicellular organismal reproductive process
GO:0048588	16515	200	14	1	2255	4	3	false	0.31047735213945127	0.6524693227291476	1.6537138968796187E-292	developmental cell growth
GO:0062012	16515	382	14	1	6267	6	2	false	0.31442792302842476	0.6556414488947705	0.0	regulation of small molecule metabolic process
GO:0033043	16515	1180	14	4	5370	13	2	false	0.31512778786908335	0.6556414488947705	0.0	regulation of organelle organization
GO:1902806	16515	162	14	1	512	1	2	false	0.3164062499999563	0.6556414488947705	4.370493329424481E-138	regulation of cell cycle G1/S phase transition
GO:1901532	16515	77	14	1	1660	8	3	false	0.31667833846437926	0.6556414488947705	9.798073716865023E-135	regulation of hematopoietic progenitor cell differentiation
GO:0046914	16515	976	14	2	1729	2	1	false	0.31850459481991544	0.6559243875163873	0.0	transition metal ion binding
GO:0051128	16515	2242	14	4	10141	13	2	false	0.3195581114988252	0.6559243875163873	0.0	regulation of cellular component organization
GO:0045137	16515	195	14	1	4647	9	3	false	0.3203351659963752	0.6559243875163873	0.0	development of primary sexual characteristics
GO:0044262	16515	264	14	1	8902	13	2	false	0.32404697540068256	0.6593301435406678	0.0	cellular carbohydrate metabolic process
GO:0050890	16515	265	14	1	817	1	1	false	0.3243574051407579	0.6593301435406678	8.929693059937898E-223	cognition
GO:0000790	16515	1077	14	4	1422	4	2	false	0.3286066182916689	0.6632182195407264	0.0	nuclear chromatin
GO:0000003	16515	1253	14	2	13878	13	1	false	0.33069257788684125	0.6632182195407264	0.0	reproduction
GO:0022414	16515	1253	14	2	13878	13	2	false	0.33069257788684125	0.6632182195407264	0.0	reproductive process
GO:0051173	16515	2492	14	5	8444	13	3	false	0.3310158913271246	0.6632182195407264	0.0	positive regulation of nitrogen compound metabolic process
GO:0048599	16515	39	14	1	213	2	2	false	0.33337762423595285	0.6636212170763386	1.2998895301086097E-43	oocyte development
GO:0043687	16515	342	14	2	3764	13	1	false	0.333591345256621	0.6636212170763386	0.0	post-translational protein modification
GO:0002244	16515	153	14	1	3353	9	2	false	0.34351547362812307	0.6804146214225639	2.7576923449191196E-269	hematopoietic progenitor cell differentiation
GO:0016705	16515	144	14	1	757	2	1	false	0.3444675095931764	0.6804146214225639	2.982668556425574E-159	oxidoreductase activity, acting on paired donors, with incorporation or reduction of molecular oxygen
GO:0043966	16515	50	14	1	143	1	1	false	0.3496503496503368	0.6845228438075942	9.127867925817915E-40	histone H3 acetylation
GO:0110165	16515	10934	14	13	11845	13	1	false	0.35312918014384104	0.6845228438075942	0.0	cellular anatomical entity
GO:0021537	16515	228	14	1	4812	9	2	false	0.3541835342990165	0.6845228438075942	0.0	telencephalon development
GO:0060537	16515	353	14	1	1798	2	1	false	0.3542011373550155	0.6845228438075942	0.0	muscle tissue development
GO:0009889	16515	2875	14	4	6647	7	2	false	0.35499611688723953	0.6845228438075942	0.0	regulation of biosynthetic process
GO:0001659	16515	158	14	1	444	1	1	false	0.3558558558557687	0.6845228438075942	7.475677898822318E-125	temperature homeostasis
GO:0006974	16515	813	14	3	1926	5	1	false	0.35617209095587005	0.6845228438075942	0.0	cellular response to DNA damage stimulus
GO:0034654	16515	3033	14	4	4963	5	5	false	0.35634373443293366	0.6845228438075942	0.0	nucleobase-containing compound biosynthetic process
GO:0016049	16515	433	14	1	12855	13	2	false	0.35958594397540855	0.6883854201447034	0.0	cell growth
GO:0019319	16515	85	14	1	235	1	2	false	0.36170212765954307	0.6900733425313467	3.021162266852177E-66	hexose biosynthetic process
GO:0009987	16515	12841	14	13	13878	13	1	false	0.36419860070157933	0.692472849633275	0.0	cellular process
GO:0044238	16515	8708	14	13	9406	13	1	false	0.3667632859238568	0.6949853451913084	0.0	primary metabolic process
GO:0030331	16515	41	14	1	111	1	2	false	0.36936936936935705	0.696854287398653	2.2729680803347693E-31	estrogen receptor binding
GO:0016491	16515	757	14	2	6524	11	2	false	0.3707189821893919	0.696854287398653	0.0	oxidoreductase activity
GO:0005671	16515	16	14	1	43	1	1	false	0.3720930232558116	0.696854287398653	3.770992892805634E-12	Ada2/Gcn5/Ada3 transcription activator complex
GO:0048598	16515	533	14	1	2563	2	2	false	0.37273601418997715	0.696854287398653	0.0	embryonic morphogenesis
GO:0045787	16515	345	14	1	5263	7	3	false	0.37803719407789327	0.7028593940593482	0.0	positive regulation of cell cycle
GO:0035690	16515	361	14	1	3222	4	2	false	0.37846275064734136	0.7028593940593482	0.0	cellular response to drug
GO:0060429	16515	1111	14	2	1798	2	1	false	0.3816798854598896	0.7046433810047735	0.0	epithelium development
GO:0004402	16515	55	14	1	144	1	2	false	0.3819444444444479	0.7046433810047735	3.7762263329318237E-41	histone acetyltransferase activity
GO:0043169	16515	1836	14	2	2941	2	1	false	0.3896425622260604	0.7164808956722625	0.0	cation binding
GO:0062197	16515	310	14	1	3900	6	2	false	0.3918164487254858	0.7181160486476936	0.0	cellular response to chemical stress
GO:0007610	16515	528	14	1	13878	13	1	false	0.39617599480535287	0.7235398716604456	0.0	behavior
GO:0005488	16515	9221	14	11	11969	13	1	false	0.39736447334482433	0.7235398716604456	0.0	binding
GO:0048332	16515	159	14	1	705	2	2	false	0.40044729206965357	0.7258890674304745	1.0012234909143467E-162	mesoderm morphogenesis
GO:0044770	16515	577	14	1	1438	1	1	false	0.4012517385259689	0.7258890674304745	0.0	cell cycle phase transition
GO:0009636	16515	467	14	1	3829	4	1	false	0.40576971835544623	0.7260814837097727	0.0	response to toxic substance
GO:0043995	16515	9	14	1	22	1	2	false	0.4090909090909078	0.7260814837097727	2.0103735274013903E-6	histone acetyltransferase activity (H4-K5 specific)
GO:0043996	16515	9	14	1	22	1	2	false	0.4090909090909078	0.7260814837097727	2.0103735274013903E-6	histone acetyltransferase activity (H4-K8 specific)
GO:0007611	16515	229	14	1	556	1	2	false	0.4118705035971031	0.7260814837097727	7.274518228354743E-163	learning or memory
GO:0044703	16515	843	14	2	1312	2	2	false	0.412670229391191	0.7260814837097727	0.0	multi-organism reproductive process
GO:2000736	16515	107	14	1	1658	8	2	false	0.41425227176656293	0.7260814837097727	1.29256787307885E-171	regulation of stem cell differentiation
GO:0018130	16515	3081	14	4	5741	6	2	false	0.4147051149024158	0.7260814837097727	0.0	heterocycle biosynthetic process
GO:0016706	16515	41	14	1	175	2	2	false	0.41471264367815563	0.7260814837097727	5.929032009264075E-41	2-oxoglutarate-dependent dioxygenase activity
GO:0003006	16515	848	14	2	5486	9	2	false	0.416376014738404	0.7260814837097727	0.0	developmental process involved in reproduction
GO:0019438	16515	3096	14	4	5759	6	2	false	0.4165531752819983	0.7260814837097727	0.0	aromatic compound biosynthetic process
GO:0046972	16515	10	14	1	24	1	2	false	0.4166666666666658	0.7260814837097727	5.098773439061469E-7	histone acetyltransferase activity (H4-K16 specific)
GO:0043401	16515	170	14	2	263	2	2	false	0.4169448233825349	0.7260814837097727	1.2187410047770801E-73	steroid hormone mediated signaling pathway
GO:0031057	16515	37	14	1	910	13	4	false	0.41916275722729857	0.726873065015438	9.470841263158786E-67	negative regulation of histone modification
GO:0006094	16515	84	14	1	200	1	2	false	0.4199999999999758	0.726873065015438	1.42591324429826E-58	gluconeogenesis
GO:0046545	16515	88	14	1	206	1	2	false	0.42718446601944565	0.7312424081976112	1.551620682827874E-60	development of primary female sexual characteristics
GO:2001252	16515	165	14	2	1500	13	3	false	0.42749199950073985	0.7312424081976112	5.60016926961526E-225	positive regulation of chromosome organization
GO:0043069	16515	808	14	1	1883	1	3	false	0.42910249601722683	0.7312424081976112	0.0	negative regulation of programmed cell death
GO:0051216	16515	191	14	1	3164	9	3	false	0.42943140788355466	0.7312424081976112	1.836148975643E-312	cartilage development
GO:0010035	16515	502	14	1	3829	4	1	false	0.43014155701560364	0.7312424081976112	0.0	response to inorganic substance
GO:0008406	16515	190	14	1	3130	9	3	false	0.4312734278710571	0.7312424081976112	2.37475346809446E-310	gonad development
GO:0044283	16515	568	14	1	5316	5	2	false	0.43176118037887246	0.7312424081976112	0.0	small molecule biosynthetic process
GO:0008585	16515	84	14	1	194	1	2	false	0.43298969072166243	0.7312424081976112	3.960209381411077E-57	female gonad development
GO:0055114	16515	1051	14	2	9406	13	1	false	0.4353170924347174	0.7329585984066477	0.0	oxidation-reduction process
GO:1901362	16515	3230	14	4	5889	6	2	false	0.43840369055145845	0.7332928182031185	0.0	organic cyclic compound biosynthetic process
GO:0010604	16515	2560	14	5	7739	13	3	false	0.44007828907245283	0.7332928182031185	0.0	positive regulation of macromolecule metabolic process
GO:0043967	16515	63	14	1	143	1	1	false	0.44055944055942303	0.7332928182031185	3.68138435767025E-42	histone H4 acetylation
GO:0044843	16515	255	14	1	577	1	1	false	0.4419410745233664	0.7332928182031185	2.9838992666345077E-171	cell cycle G1/S phase transition
GO:0007389	16515	379	14	1	6028	9	2	false	0.4428003976816357	0.7332928182031185	0.0	pattern specification process
GO:0009719	16515	1513	14	2	7281	7	1	false	0.44469071218977113	0.7332928182031185	0.0	response to endogenous stimulus
GO:0048856	16515	4812	14	9	5265	9	1	false	0.4446981491428572	0.7332928182031185	0.0	anatomical structure development
GO:0010564	16515	696	14	1	1553	1	2	false	0.44816484224120373	0.7368357259200967	0.0	regulation of cell cycle process
GO:0001067	16515	1507	14	5	2455	7	1	false	0.45024151500692183	0.7380791990875932	0.0	regulatory region nucleic acid binding
GO:0010638	16515	583	14	2	5042	13	3	false	0.4537086884670195	0.7388506163890813	0.0	positive regulation of organelle organization
GO:0007613	16515	104	14	1	229	1	1	false	0.4541484716157078	0.7388506163890813	5.748000624441082E-68	memory
GO:0006954	16515	627	14	1	1379	1	1	false	0.4546773023932808	0.7388506163890813	0.0	inflammatory response
GO:0060548	16515	893	14	1	4730	3	3	false	0.46626234481111006	0.7546460131906482	0.0	negative regulation of cell death
GO:0043066	16515	795	14	1	1702	1	3	false	0.46709753231478407	0.7546460131906482	0.0	negative regulation of apoptotic process
GO:0048871	16515	444	14	1	6507	9	2	false	0.47084276364440314	0.7585046250064017	0.0	multicellular organismal homeostasis
GO:0048863	16515	228	14	1	3328	9	1	false	0.47245531484627906	0.7589152902272127	0.0	stem cell differentiation
GO:0042592	16515	1707	14	1	3583	1	1	false	0.4764164108288804	0.7630853113276337	0.0	homeostatic process
GO:0003682	16515	542	14	1	9221	11	1	false	0.4866111493188343	0.7755540850919987	0.0	chromatin binding
GO:0007548	16515	241	14	1	848	2	1	false	0.4878678354237659	0.7755540850919987	5.007512246222941E-219	sex differentiation
GO:0030900	16515	345	14	1	4812	9	2	false	0.48836321637277913	0.7755540850919987	0.0	forebrain development
GO:1905269	16515	97	14	2	775	13	3	false	0.49864548421647065	0.789639732796054	2.7899139294400806E-126	positive regulation of chromatin organization
GO:0018023	16515	42	14	4	118	10	1	false	0.5046893946940106	0.7969530272145534	5.655068785606159E-33	peptidyl-lysine trimethylation
GO:0035257	16515	152	14	1	300	1	2	false	0.5066666666666704	0.7978215962441373	1.0952841067871731E-89	nuclear hormone receptor binding
GO:0016410	16515	91	14	1	178	1	1	false	0.5112359550562042	0.7999788071538074	4.570375630728127E-53	N-acyltransferase activity
GO:1902562	16515	43	14	1	84	1	1	false	0.5119047619047745	0.7999788071538074	6.098059022309881E-25	H4 histone acetyltransferase complex
GO:1901987	16515	426	14	1	830	1	2	false	0.5132530120479899	0.7999788071538074	6.750273269018629E-249	regulation of cell cycle phase transition
GO:0019222	16515	5105	14	6	11880	13	2	false	0.5137609870629998	0.7999788071538074	0.0	regulation of metabolic process
GO:0006979	16515	409	14	1	3575	6	1	false	0.5178595975862231	0.8041208751408297	0.0	response to oxidative stress
GO:0036498	16515	64	14	1	123	1	1	false	0.5203252032520279	0.8057113258113119	1.448759633095097E-36	IRE1-mediated unfolded protein response
GO:0008150	16515	13878	14	13	14589	13	1	false	0.5221540331494819	0.8063096810236475	0.0	biological_process
GO:0048608	16515	399	14	1	4990	9	3	false	0.5279498950286177	0.8090979581287066	0.0	reproductive structure development
GO:0140110	16515	1582	14	2	11969	13	1	false	0.5282256794410998	0.8090979581287066	0.0	transcription regulator activity
GO:0043403	16515	28	14	1	53	1	1	false	0.528301886792447	0.8090979581287066	1.1062728123290935E-15	skeletal muscle tissue regeneration
GO:0043543	16515	217	14	1	3764	13	1	false	0.5384714097036207	0.8224194481538907	0.0	protein acylation
GO:0051130	16515	1112	14	2	8217	13	3	false	0.5418459016235408	0.8253184169143306	0.0	positive regulation of cellular component organization
GO:0016407	16515	97	14	1	178	1	1	false	0.5449438202247482	0.8269696785713413	8.943535539092454E-53	acetyltransferase activity
GO:0034976	16515	281	14	1	1926	5	1	false	0.5458887502555008	0.8269696785713413	0.0	response to endoplasmic reticulum stress
GO:1902036	16515	67	14	1	122	1	3	false	0.5491803278688512	0.829707576428886	4.6891125300909555E-36	regulation of hematopoietic stem cell differentiation
GO:0050877	16515	817	14	1	1482	1	1	false	0.5512820512820672	0.8306379155435999	0.0	nervous system process
GO:0051252	16515	2375	14	3	5290	6	3	false	0.5564263995696543	0.8339994962485163	0.0	regulation of RNA metabolic process
GO:0042221	16515	3829	14	4	7281	7	1	false	0.5565044200809557	0.8339994962485163	0.0	response to chemical
GO:0071704	16515	8995	14	13	9406	13	1	false	0.5592240069006837	0.8339994962485163	0.0	organic substance metabolic process
GO:0009966	16515	2880	14	2	5336	3	4	false	0.5594808785209188	0.8339994962485163	0.0	regulation of signal transduction
GO:0007276	16515	580	14	2	773	2	2	false	0.5627425614490051	0.8349466122620163	6.572703527412539E-188	gamete generation
GO:0070544	16515	9	14	1	27	2	1	false	0.5641025641025647	0.8349466122620163	2.133640577576491E-7	histone H3-K36 demethylation
GO:0005975	16515	557	14	1	8996	13	2	false	0.5645971725134922	0.8349466122620163	0.0	carbohydrate metabolic process
GO:0008270	16515	738	14	2	976	2	1	false	0.5715699873900231	0.8413691488436236	1.1877757905648653E-234	zinc ion binding
GO:0050896	16515	7281	14	7	13878	13	1	false	0.5719504052962021	0.8413691488436236	0.0	response to stimulus
GO:0006338	16515	158	14	3	713	13	1	false	0.57706313953022	0.8466621915942074	4.5904398396135934E-163	chromatin remodeling
GO:0042692	16515	313	14	1	3422	9	2	false	0.5786862053924652	0.8468209131266703	0.0	muscle cell differentiation
GO:0051716	16515	5952	14	6	13037	13	2	false	0.5920765698546547	0.8641535314588824	0.0	cellular response to stimulus
GO:0031175	16515	915	14	1	1533	1	2	false	0.5968688845399999	0.8688794439006768	0.0	neuron projection development
GO:0035258	16515	91	14	1	152	1	1	false	0.5986842105262911	0.8692583732057058	5.233207083504581E-44	steroid hormone receptor binding
GO:1905268	16515	53	14	1	781	13	3	false	0.6018456907376987	0.8714974913527034	1.2719265439202974E-83	negative regulation of chromatin organization
GO:0061458	16515	403	14	1	4127	9	1	false	0.6037527413470137	0.8714974913527034	0.0	reproductive system development
GO:0009790	16515	929	14	2	4343	9	1	false	0.6049034465918586	0.8714974913527034	0.0	embryo development
GO:0007417	16515	893	14	2	4127	9	2	false	0.611946212647301	0.875839326720515	0.0	central nervous system development
GO:0000123	16515	84	14	1	1109	12	2	false	0.6132998539590186	0.875839326720515	1.402479859552204E-128	histone acetyltransferase complex
GO:0019219	16515	2640	14	3	6350	7	4	false	0.6139875543748334	0.875839326720515	0.0	regulation of nucleobase-containing compound metabolic process
GO:0030154	16515	3328	14	9	3513	9	1	false	0.6141842863585723	0.875839326720515	6.4067112836E-314	cell differentiation
GO:0034599	16515	273	14	1	443	1	2	false	0.6162528216704721	0.8765529957093993	2.00136442996212E-127	cellular response to oxidative stress
GO:0044271	16515	3707	14	4	5830	6	2	false	0.6183521382500176	0.8771360124235926	0.0	cellular nitrogen compound biosynthetic process
GO:0010639	16515	353	14	1	4930	13	3	false	0.6198009390113043	0.8771360124235926	0.0	negative regulation of organelle organization
GO:0010556	16515	2677	14	3	5514	6	3	false	0.6287421483235827	0.8875425780628351	0.0	regulation of macromolecule biosynthetic process
GO:0051129	16515	622	14	1	8126	13	3	false	0.6451358023966476	0.9083902104275214	0.0	negative regulation of cellular component organization
GO:0035326	16515	590	14	2	1506	5	1	false	0.6489996179803885	0.9115346393242141	0.0	cis-regulatory region binding
GO:0045893	16515	564	14	1	2440	4	4	false	0.65081899314906	0.911695346965004	0.0	positive regulation of transcription, DNA-templated
GO:0007517	16515	357	14	1	3218	9	2	false	0.653439567690434	0.911695346965004	0.0	muscle organ development
GO:0042493	16515	892	14	1	3829	4	1	false	0.6540068589140726	0.911695346965004	0.0	response to drug
GO:0032454	16515	11	14	1	27	2	2	false	0.6581196581196589	0.914048989506682	7.669949788673684E-8	histone demethylase activity (H3-K9 specific)
GO:0010647	16515	1736	14	2	6661	8	3	false	0.6589655505745847	0.914048989506682	0.0	positive regulation of cell communication
GO:0051572	16515	6	14	1	63	10	3	false	0.6621193029044667	0.9149103407510761	1.4717673590287482E-8	negative regulation of histone H3-K4 methylation
GO:2000113	16515	1054	14	1	3468	3	4	false	0.6628599069842322	0.9149103407510761	0.0	negative regulation of cellular macromolecule biosynthetic process
GO:0009611	16515	602	14	1	3575	6	1	false	0.6695210648670247	0.9210680713692257	0.0	response to wounding
GO:0010628	16515	801	14	1	4743	6	3	false	0.6706166458806349	0.9210680713692257	0.0	positive regulation of gene expression
GO:0071310	16515	2428	14	3	3396	4	2	false	0.6780157629629996	0.9280212926717147	0.0	cellular response to organic substance
GO:0043067	16515	1303	14	1	1919	1	2	false	0.6789994788957627	0.9280212926717147	0.0	regulation of programmed cell death
GO:0045892	16515	874	14	1	2657	3	5	false	0.6979778381987467	0.950358465719378	0.0	negative regulation of transcription, DNA-templated
GO:0023056	16515	1745	14	2	6990	9	3	false	0.6989729105173392	0.950358465719378	0.0	positive regulation of signaling
GO:0033169	16515	12	14	1	27	2	1	false	0.7008547008547024	0.950358465719378	5.752462341505269E-8	histone H3-K9 demethylation
GO:0071495	16515	1268	14	2	1513	2	1	false	0.7022716702163821	0.950358465719378	3.6313787365830666E-290	cellular response to endogenous stimulus
GO:0043933	16515	1711	14	3	6509	13	1	false	0.7051497232000082	0.950358465719378	0.0	protein-containing complex subunit organization
GO:0031323	16515	4758	14	5	11275	13	3	false	0.7055434047827225	0.950358465719378	0.0	regulation of cellular metabolic process
GO:0009890	16515	1224	14	1	5516	5	3	false	0.7149292846746373	0.9606862262815439	0.0	negative regulation of biosynthetic process
GO:0031060	16515	61	14	3	196	11	2	false	0.7224152248551674	0.9672300969821497	2.6881848160506887E-52	regulation of histone methylation
GO:0016922	16515	110	14	1	152	1	1	false	0.7236842105262947	0.9672300969821497	1.7016957491177713E-38	nuclear receptor binding
GO:0048468	16515	1897	14	3	5006	9	3	false	0.726752052318816	0.9672300969821497	0.0	cell development
GO:0030097	16515	780	14	7	816	7	1	false	0.7283035725293691	0.9672300969821497	1.2301592088236886E-63	hemopoiesis
GO:0031327	16515	1201	14	1	5235	5	4	false	0.728450573934678	0.9672300969821497	0.0	negative regulation of cellular biosynthetic process
GO:2001251	16515	127	14	1	1320	13	3	false	0.7332438514535495	0.9712874714751996	7.706294602474761E-181	negative regulation of chromosome organization
GO:0031062	16515	37	14	2	170	11	3	false	0.7365028045530638	0.971807527718432	2.8206220869127987E-38	positive regulation of histone methylation
GO:0034620	16515	143	14	1	194	1	2	false	0.7371134020619234	0.971807527718432	4.497954551999792E-48	cellular response to unfolded protein
GO:0051726	16515	1069	14	1	8439	10	2	false	0.7421133655466112	0.9760973443307193	0.0	regulation of cell cycle
GO:0048584	16515	2094	14	2	8465	10	3	false	0.7501681856513294	0.9843756238945848	0.0	positive regulation of response to stimulus
GO:0042981	16515	1289	14	1	1705	1	2	false	0.7560117302046409	0.9875323821461398	0.0	regulation of apoptotic process
GO:0008080	16515	81	14	1	107	1	2	false	0.7570093457944038	0.9875323821461398	1.9061499493850374E-25	N-acetyltransferase activity
GO:0060322	16515	701	14	1	4812	9	1	false	0.7578736886237818	0.9875323821461398	0.0	head development
GO:0051146	16515	240	14	1	313	1	1	false	0.7667731629392565	0.9887595927866375	2.7637891051237353E-73	striated muscle cell differentiation
GO:0051253	16515	1028	14	1	4032	5	4	false	0.7706344960502305	0.9887595927866375	0.0	negative regulation of RNA metabolic process
GO:0010033	16515	2958	14	3	3829	4	1	false	0.7757318545696756	0.9887595927866375	0.0	response to organic substance
GO:0045934	16515	1121	14	1	5079	6	4	false	0.7762196779320708	0.9887595927866375	0.0	negative regulation of nucleobase-containing compound metabolic process
GO:0003002	16515	296	14	1	379	1	1	false	0.7810026385225792	0.9887595927866375	6.123300973226972E-86	regionalization
GO:0061629	16515	274	14	1	350	1	1	false	0.7828571428572448	0.9887595927866375	5.604212205537044E-79	RNA polymerase II-specific DNA-binding transcription factor binding
GO:0010629	16515	1372	14	1	4323	4	3	false	0.7830021324597973	0.9887595927866375	0.0	negative regulation of gene expression
GO:0010558	16515	1157	14	1	4394	5	4	false	0.7831998028013016	0.9887595927866375	0.0	negative regulation of macromolecule biosynthetic process
GO:0007507	16515	522	14	1	3325	9	2	false	0.7854118557090006	0.9887595927866375	0.0	heart development
GO:0022402	16515	1438	14	1	12841	13	2	false	0.786631298558403	0.9887595927866375	0.0	cell cycle process
GO:1901701	16515	1030	14	1	3209	4	2	false	0.7875944447551411	0.9887595927866375	0.0	cellular response to oxygen-containing compound
GO:2001141	16515	2128	14	3	3182	5	4	false	0.7933738748014241	0.9887595927866375	0.0	regulation of RNA biosynthetic process
GO:0140297	16515	350	14	1	635	2	1	false	0.7989517871781329	0.9887595927866375	6.174730174088627E-189	DNA-binding transcription factor binding
GO:0006355	16515	1873	14	2	3216	4	4	false	0.8000770039880821	0.9887595927866375	0.0	regulation of transcription, DNA-templated
GO:0031061	16515	19	14	1	144	11	3	false	0.80166107028054	0.9887595927866375	4.126240179739099E-24	negative regulation of histone methylation
GO:0034212	16515	65	14	1	81	1	1	false	0.8024691358024842	0.9887595927866375	2.9767139749970356E-17	peptide N-acetyltransferase activity
GO:1902493	16515	92	14	1	726	12	1	false	0.8058949797672468	0.9887595927866375	3.1992174935935995E-119	acetyltransferase complex
GO:0007049	16515	1553	14	1	12841	13	1	false	0.8129865593550771	0.9887595927866375	0.0	cell cycle
GO:0006475	16515	150	14	1	184	1	1	false	0.8152173913043648	0.9887595927866375	7.569509084601446E-38	internal protein amino acid acetylation
GO:0106106	16515	137	14	1	168	1	2	false	0.8154761904761828	0.9887595927866375	1.6317869901737185E-34	cold-induced thermogenesis
GO:0006281	16515	517	14	1	1201	3	2	false	0.8156183302909623	0.9887595927866375	0.0	DNA repair
GO:0031324	16515	2129	14	2	9593	13	4	false	0.8198608405843724	0.9887595927866375	0.0	negative regulation of cellular metabolic process
GO:0000977	16515	822	14	1	1421	2	2	false	0.8224806969894777	0.9887595927866375	0.0	RNA polymerase II regulatory region sequence-specific DNA binding
GO:0090304	16515	3833	14	5	8019	13	2	false	0.8291189529089679	0.9887595927866375	0.0	nucleic acid metabolic process
GO:0030855	16515	625	14	1	3506	9	2	false	0.8295437344015322	0.9887595927866375	0.0	epithelial cell differentiation
GO:0044212	16515	1506	14	5	1912	7	2	false	0.8304428559193846	0.9887595927866375	0.0	transcription regulatory region DNA binding
GO:1902679	16515	954	14	1	2613	4	5	false	0.8377241877427155	0.9887595927866375	0.0	negative regulation of RNA biosynthetic process
GO:0042060	16515	505	14	1	602	1	1	false	0.8388704318937582	0.9887595927866375	8.253237307151272E-115	wound healing
GO:0016747	16515	178	14	1	296	2	1	false	0.8418918918916877	0.9887595927866375	7.57658746519481E-86	transferase activity, transferring acyl groups other than amino-acyl groups
GO:0006259	16515	942	14	1	7103	13	2	false	0.8429666057640479	0.9887595927866375	0.0	DNA metabolic process
GO:0010941	16515	1424	14	1	8412	10	2	false	0.8436627382343983	0.9887595927866375	0.0	regulation of cell death
GO:0051172	16515	1965	14	2	8407	13	3	false	0.8442941801950904	0.9887595927866375	0.0	negative regulation of nitrogen compound metabolic process
GO:0048523	16515	4164	14	3	12864	13	3	false	0.8447626800098309	0.9887595927866375	0.0	negative regulation of cellular process
GO:0048646	16515	989	14	1	5265	9	2	false	0.8465148945830286	0.9887595927866375	0.0	anatomical structure formation involved in morphogenesis
GO:0006473	16515	184	14	1	217	1	1	false	0.8479262672810225	0.9887595927866375	8.898764927794515E-40	protein acetylation
GO:0043228	16515	4536	14	5	9283	13	1	false	0.8480775600825161	0.9887595927866375	0.0	non-membrane-bounded organelle
GO:0006006	16515	199	14	1	234	1	1	false	0.8504273504273304	0.9887595927866375	1.7973675560133305E-42	glucose metabolic process
GO:0031400	16515	549	14	1	4015	13	3	false	0.852592455843217	0.9887595927866375	0.0	negative regulation of protein modification process
GO:0016070	16515	3298	14	4	3833	5	1	false	0.8541874519581252	0.9887595927866375	0.0	RNA metabolic process
GO:0035295	16515	939	14	1	4812	9	2	false	0.8585157393199996	0.9887595927866375	0.0	tube development
GO:0006139	16515	4384	14	5	8848	13	5	false	0.8595251033162388	0.9887595927866375	0.0	nucleobase-containing compound metabolic process
GO:1901700	16515	1487	14	1	3829	4	1	false	0.8601785954968756	0.9887595927866375	0.0	response to oxygen-containing compound
GO:0009892	16515	2467	14	2	10162	13	3	false	0.8610805970792514	0.9887595927866375	0.0	negative regulation of metabolic process
GO:0061733	16515	56	14	1	65	1	1	false	0.8615384615384415	0.9887595927866375	3.128250459474007E-11	peptide-lysine-N-acetyltransferase activity
GO:0009792	16515	587	14	1	929	2	1	false	0.8647252329166091	0.9887595927866375	1.2806725586208028E-264	embryo development ending in birth or egg hatching
GO:0005102	16515	1183	14	1	5904	9	1	false	0.8665481587529205	0.9887595927866375	0.0	signaling receptor binding
GO:0048519	16515	4686	14	3	13878	13	2	false	0.8683946978746282	0.9887595927866375	0.0	negative regulation of biological process
GO:0043232	16515	4526	14	5	9010	13	2	false	0.870378387965242	0.9887595927866375	0.0	intracellular non-membrane-bounded organelle
GO:0007420	16515	659	14	1	3235	9	3	false	0.8716472037111065	0.9887595927866375	0.0	brain development
GO:1903507	16515	954	14	1	2359	4	3	false	0.8743847096826416	0.9887595927866375	0.0	negative regulation of nucleic acid-templated transcription
GO:0009058	16515	4757	14	5	9406	13	1	false	0.8755552385744418	0.9887595927866375	0.0	biosynthetic process
GO:0010468	16515	2644	14	2	5456	6	2	false	0.8756496172430004	0.9887595927866375	0.0	regulation of gene expression
GO:0000228	16515	1287	14	4	3007	13	2	false	0.8782808005092252	0.9887595927866375	0.0	nuclear chromosome
GO:0008219	16515	1921	14	1	12841	13	1	false	0.878480799978956	0.9887595927866375	0.0	cell death
GO:0046483	16515	4528	14	5	8863	13	1	false	0.883116263006414	0.9887595927866375	0.0	heterocycle metabolic process
GO:0051171	16515	4412	14	5	8635	13	2	false	0.8832010030510049	0.9887595927866375	0.0	regulation of nitrogen compound metabolic process
GO:0007399	16515	1971	14	3	4127	9	1	false	0.8863160225775332	0.9887595927866375	0.0	nervous system development
GO:0046872	16515	1729	14	2	1836	2	1	false	0.8868087834594549	0.9887595927866375	1.6689959932889248E-176	metal ion binding
GO:0009059	16515	3643	14	4	8388	13	2	false	0.8869618579689635	0.9887595927866375	0.0	macromolecule biosynthetic process
GO:0051240	16515	1553	14	1	7916	10	3	false	0.8875503067286625	0.9887595927866375	0.0	positive regulation of multicellular organismal process
GO:0080090	16515	4581	14	5	8908	13	2	false	0.8878817044369561	0.9887595927866375	0.0	regulation of primary metabolic process
GO:0006725	16515	4570	14	5	8863	13	1	false	0.8897812591697553	0.9887595927866375	0.0	cellular aromatic compound metabolic process
GO:0044249	16515	4600	14	5	8896	13	2	false	0.8917786310059346	0.9887595927866375	0.0	cellular biosynthetic process
GO:0000978	16515	562	14	1	838	2	2	false	0.8917887785389916	0.9887595927866375	7.891714192443514E-230	RNA polymerase II cis-regulatory region sequence-specific DNA binding
GO:1901576	16515	4681	14	5	9027	13	2	false	0.8937613918205664	0.9887595927866375	0.0	organic substance biosynthetic process
GO:0051247	16515	1579	14	2	5964	13	4	false	0.8960111622622459	0.9887595927866375	0.0	positive regulation of protein metabolic process
GO:0019318	16515	234	14	1	261	1	1	false	0.8965517241378618	0.9887595927866375	2.4693104577821646E-37	hexose metabolic process
GO:0007165	16515	4610	14	3	12851	13	5	false	0.8987611438896378	0.9887595927866375	0.0	signal transduction
GO:0008168	16515	175	14	9	177	9	1	false	0.9006163328198058	0.9887595927866375	6.420133538778114E-5	methyltransferase activity
GO:0032270	16515	1481	14	2	5504	13	4	false	0.9019397860881379	0.9887595927866375	0.0	positive regulation of cellular protein metabolic process
GO:0051248	16515	992	14	1	6003	13	4	false	0.9046962586822522	0.9887595927866375	0.0	negative regulation of protein metabolic process
GO:0009888	16515	1798	14	2	4812	9	1	false	0.9057116168632533	0.9887595927866375	0.0	tissue development
GO:0048699	16515	1380	14	2	1450	2	1	false	0.9057471264368073	0.9887595927866375	3.2946673344839256E-121	generation of neurons
GO:0030182	16515	1250	14	2	3328	9	2	false	0.9077722397108933	0.9887595927866375	0.0	neuron differentiation
GO:0006986	16515	179	14	1	197	1	1	false	0.9086294416243469	0.9887595927866375	7.140022202382867E-26	response to unfolded protein
GO:0023052	16515	5095	14	3	13878	13	1	false	0.9092053778844871	0.9887595927866375	0.0	signaling
GO:1901360	16515	4777	14	5	8995	13	1	false	0.9096426766324488	0.9887595927866375	0.0	organic cyclic compound metabolic process
GO:0043167	16515	2941	14	2	9221	11	1	false	0.910186927646051	0.9887595927866375	0.0	ion binding
GO:0001706	16515	157	14	1	172	1	2	false	0.912790697674451	0.9887595927866375	7.185799673807126E-22	endoderm formation
GO:0032269	16515	939	14	1	5476	13	4	false	0.9135655322893462	0.9887595927866375	0.0	negative regulation of cellular protein metabolic process
GO:0072359	16515	983	14	1	4127	9	1	false	0.9138121068739062	0.9887595927866375	0.0	circulatory system development
GO:0044665	16515	29	14	3	76	12	1	false	0.914266223905492	0.9887595927866375	1.2127772862319127E-21	MLL1/2 complex
GO:0051246	16515	2575	14	3	6895	13	4	false	0.9166058057700956	0.9887595927866375	0.0	regulation of protein metabolic process
GO:0032268	16515	2427	14	3	6488	13	3	false	0.9173027584842195	0.9887595927866375	0.0	regulation of cellular protein metabolic process
GO:0005730	16515	890	14	1	5098	13	2	false	0.9177039906633745	0.9887595927866375	0.0	nucleolus
GO:0009887	16515	957	14	1	3945	9	2	false	0.9182042326361308	0.9887595927866375	0.0	animal organ morphogenesis
GO:0051569	16515	27	14	2	86	11	2	false	0.9192197478271702	0.9887595927866375	6.233113581740502E-23	regulation of histone H3-K4 methylation
GO:0022008	16515	1450	14	2	3721	9	2	false	0.9209858690623837	0.9887595927866375	0.0	neurogenesis
GO:0003008	16515	1482	14	1	6028	9	1	false	0.9212484287213574	0.9887595927866375	0.0	system process
GO:0018393	16515	145	14	1	157	1	2	false	0.9235668789808918	0.9887595927866375	3.2865397917230286E-18	internal peptidyl-lysine acetylation
GO:0031401	16515	1143	14	2	3972	13	3	false	0.9244471438128826	0.9887595927866375	0.0	positive regulation of protein modification process
GO:0070076	16515	27	14	2	28	2	1	false	0.9285714285714313	0.9887595927866375	0.03571428571428577	histone lysine demethylation
GO:0001705	16515	157	14	1	169	1	2	false	0.9289940828402272	0.9887595927866375	1.3160910549825359E-18	ectoderm formation
GO:0010605	16515	2252	14	2	7683	13	3	false	0.9298457972778829	0.9887595927866375	0.0	negative regulation of macromolecule metabolic process
GO:0034641	16515	5039	14	5	9147	13	2	false	0.931168959046744	0.9887595927866375	0.0	cellular nitrogen compound metabolic process
GO:0006915	16515	1695	14	1	1819	1	1	false	0.9318306761956433	0.9887595927866375	6.637702222380925E-196	apoptotic process
GO:0031399	16515	1687	14	3	4320	13	2	false	0.9340598464777137	0.9887595927866375	0.0	regulation of protein modification process
GO:2000112	16515	2359	14	2	3737	5	3	false	0.9349564536004491	0.9887595927866375	0.0	regulation of cellular macromolecule biosynthetic process
GO:0006955	16515	1668	14	1	7504	11	2	false	0.9371744515966742	0.9887595927866375	0.0	immune response
GO:0044281	16515	1811	14	1	9406	13	1	false	0.9380934144996146	0.9887595927866375	0.0	small molecule metabolic process
GO:0007154	16515	5113	14	3	12841	13	1	false	0.9406605106124394	0.9887595927866375	0.0	cell communication
GO:0022607	16515	2668	14	3	6683	13	2	false	0.9416236893730853	0.9887595927866375	0.0	cellular component assembly
GO:0048666	16515	1027	14	1	1990	4	2	false	0.9453369483547495	0.9887595927866375	0.0	neuron development
GO:0006952	16515	1379	14	1	3575	6	1	false	0.9464213316184997	0.9887595927866375	0.0	defense response
GO:0012501	16515	1819	14	1	1921	1	1	false	0.9469026548681181	0.9887595927866375	1.7730777300949983E-172	programmed cell death
GO:0010646	16515	3269	14	2	8383	10	2	false	0.9473304670718968	0.9887595927866375	0.0	regulation of cell communication
GO:0051571	16515	16	14	1	73	11	3	false	0.9481496689058606	0.9887595927866375	1.8969000441020633E-16	positive regulation of histone H3-K4 methylation
GO:1903506	16515	2128	14	3	2359	4	2	false	0.9498459773281294	0.9887595927866375	0.0	regulation of nucleic acid-templated transcription
GO:0023051	16515	3308	14	2	9004	11	2	false	0.952121098659068	0.989285676859515	0.0	regulation of signaling
GO:0060255	16515	4602	14	5	7947	13	2	false	0.9549263395435631	0.9903595988958288	0.0	regulation of macromolecule metabolic process
GO:0014706	16515	338	14	1	353	1	1	false	0.9575070821529723	0.9909628954229958	1.0736582831189132E-26	striated muscle tissue development
GO:0048583	16515	3777	14	2	9953	11	2	false	0.9595004417821159	0.9909628954229958	0.0	regulation of response to stimulus
GO:0009653	16515	2361	14	2	5265	9	2	false	0.9608262778519923	0.9909628954229958	0.0	anatomical structure morphogenesis
GO:0030030	16515	1456	14	1	6509	13	1	false	0.9629358928742869	0.9911002170780933	0.0	cell projection organization
GO:0044085	16515	2890	14	3	6683	13	1	false	0.9645053990885201	0.9911002170780933	0.0	cellular component biogenesis
GO:0034645	16515	3359	14	3	7536	13	3	false	0.9712589994296122	0.9959033016953688	0.0	cellular macromolecule biosynthetic process
GO:0043009	16515	571	14	1	587	1	1	false	0.9727427597954765	0.9959033016953688	1.2941493882636457E-31	chordate embryonic development
GO:0065009	16515	3314	14	1	13061	13	2	false	0.9777798754511791	0.9981348163818242	0.0	regulation of molecular function
GO:0097659	16515	2359	14	4	2371	4	1	false	0.9798959247948389	0.9981348163818242	1.5605119001577283E-32	nucleic acid-templated transcription
GO:0001012	16515	829	14	1	1506	5	1	false	0.981791428455045	0.9981348163818242	0.0	RNA polymerase II regulatory region DNA binding
GO:0010467	16515	3646	14	3	7606	13	1	false	0.9837358577612129	0.9981348163818242	0.0	gene expression
GO:1990837	16515	1457	14	2	1567	3	2	false	0.9860162017532348	0.9981348163818242	2.7858462114274706E-172	sequence-specific double-stranded DNA binding
GO:0120036	16515	1437	14	1	1456	1	1	false	0.9869505494513129	0.9981348163818242	1.0870553178834464E-43	plasma membrane bounded cell projection organization
GO:0001707	16515	157	14	1	159	1	2	false	0.987421383647851	0.9981348163818242	7.961149590001312E-5	mesoderm formation
GO:0018394	16515	152	14	1	387	10	2	false	0.9936878091024455	0.9993224520135293	6.011990745058808E-112	peptidyl-lysine acetylation
GO:0043565	16515	1505	14	3	1911	7	1	false	0.9939302374057436	0.9993224520135293	0.0	sequence-specific DNA binding
GO:0065008	16515	3583	14	1	9584	11	1	false	0.9942196311070992	0.9993224520135293	0.0	regulation of biological quality
GO:0016573	16515	143	14	1	423	13	2	false	0.9957470586252877	0.9993224520135293	7.291053741646192E-117	histone acetylation
GO:0003690	16515	1527	14	2	1911	7	1	false	0.9996293840271931	0.9997878934180066	0.0	double-stranded DNA binding
GO:0000976	16515	1415	14	2	1543	5	2	false	0.9997878934180064	0.9997878934180066	6.742013886341853E-191	transcription regulatory region sequence-specific DNA binding
GO:0000000	16515	14589	14	13	0	0	0	true	1.0	1.0	1.0	Gene Ontology
GO:0071339	16515	29	14	3	29	3	1	true	1.0	1.0	1.0	MLL1 complex
