## Supplementary File S3 for "PIGNON: A protein-protein interaction-guided functional enrichment analysis for quantitative proteomics": table-mcl2_cluster153-Parent-Child-Union-Benjamini-Hochberg.txt

ID	Pop.total	Pop.term	Study.total	Study.term	Pop.family	Study.family	nparents	is.trivial	p	p.adjusted	p.min	name
GO:0099569	16515	7	14	1	2395	1	2	false	0.002922755741127913	0.6731687580016691	1.1248726871733594E-20	presynaptic cytoskeleton
GO:0060029	16515	5	14	1	3125	2	2	false	0.0031979513444259813	0.6731687580016691	4.0394435887259896E-16	convergent extension involved in organogenesis
GO:0006703	16515	12	14	1	4611	3	3	false	0.0077888011077817	0.684062126642912	5.260378431242288E-36	estrogen biosynthetic process
GO:0005849	16515	20	14	1	5028	2	2	false	0.007940415313340105	0.684062126642912	2.3694730898718315E-56	mRNA cleavage factor complex
GO:0045596	16515	593	14	2	5689	2	4	false	0.010848779407242892	0.684062126642912	0.0	negative regulation of cell differentiation
GO:0085029	16515	37	14	1	2885	1	2	false	0.012824956672446009	0.684062126642912	1.6369057204537143E-85	extracellular matrix assembly
GO:0048251	16515	9	14	1	649	1	2	false	0.013867488443756862	0.684062126642912	1.8782652300533028E-20	elastic fiber assembly
GO:0090102	16515	45	14	1	4812	2	2	false	0.01861771470300686	0.684062126642912	2.902589307708618E-110	cochlea development
GO:0006706	16515	20	14	1	1033	1	3	false	0.019361084220721695	0.684062126642912	1.529345215558734E-42	steroid catabolic process
GO:0017147	16515	30	14	1	5904	4	1	false	0.02017589727394351	0.684062126642912	2.0956625933192463E-81	Wnt-protein binding
GO:0006379	16515	20	14	1	903	1	2	false	0.022148394241424427	0.684062126642912	2.314271809957102E-41	mRNA cleavage
GO:0007342	16515	9	14	1	403	1	3	false	0.022332506203473115	0.684062126642912	1.4160833407148934E-18	fusion of sperm to egg plasma membrane involved in single fertilization
GO:0060026	16515	12	14	1	503	1	1	false	0.023856858846923925	0.684062126642912	2.0842288741975292E-24	convergent extension
GO:0060644	16515	17	14	1	659	1	2	false	0.02579666160849404	0.684062126642912	5.2529198126946845E-34	mammary gland epithelial cell differentiation
GO:0098787	16515	13	14	1	493	1	2	false	0.026369168357002745	0.684062126642912	7.187377652800711E-26	mRNA cleavage involved in mRNA processing
GO:0016229	16515	24	14	1	757	1	1	false	0.03170409511229722	0.684062126642912	7.151736077010834E-46	steroid dehydrogenase activity
GO:0051093	16515	798	14	2	7314	3	3	false	0.03308345423030587	0.684062126642912	0.0	negative regulation of developmental process
GO:0061035	16515	62	14	1	1867	1	2	false	0.03320835565077238	0.684062126642912	1.3543690389550603E-117	regulation of cartilage development
GO:0070001	16515	36	14	1	1042	1	1	false	0.03454894433780668	0.684062126642912	1.559223298962124E-67	aspartic-type peptidase activity
GO:0061037	16515	23	14	1	1268	2	4	false	0.03596264307002563	0.684062126642912	1.3425242064823673E-49	negative regulation of cartilage development
GO:0042446	16515	59	14	1	4840	3	2	false	0.036133640286115556	0.684062126642912	7.767800538202526E-138	hormone biosynthetic process
GO:0048786	16515	70	14	1	10934	6	2	false	0.037811229337438565	0.684062126642912	2.8840113884152997E-183	presynaptic active zone
GO:0090103	16515	22	14	1	551	1	3	false	0.03992740471869931	0.684062126642912	8.509802909908579E-40	cochlea morphogenesis
GO:0005938	16515	301	14	1	7501	1	2	false	0.040127982935645394	0.684062126642912	0.0	cell cortex
GO:0002039	16515	65	14	1	5904	4	1	false	0.043326838157358785	0.684062126642912	8.818227475807576E-155	p53 binding
GO:0030199	16515	40	14	1	883	1	2	false	0.04530011325028376	0.684062126642912	2.9020432079450885E-70	collagen fibril organization
GO:0099568	16515	282	14	1	6076	1	1	false	0.046412113232231135	0.684062126642912	0.0	cytoplasmic region
GO:0048788	16515	6	14	1	122	1	3	false	0.04918032786885295	0.684062126642912	2.4739517141595845E-10	cytoskeleton of presynaptic active zone
GO:0006836	16515	233	14	1	4702	1	1	false	0.04955338153993051	0.684062126642912	0.0	neurotransmitter transport
GO:0034754	16515	112	14	1	8869	4	2	false	0.04957244160023642	0.684062126642912	2.7489327890116194E-260	cellular hormone metabolic process
GO:0004190	16515	34	14	1	675	1	2	false	0.050370370370380696	0.684062126642912	4.374286472357819E-58	aspartic-type endopeptidase activity
GO:0030863	16515	112	14	1	2077	1	2	false	0.053923928743365164	0.6888733052828582	1.1647194993209753E-188	cortical cytoskeleton
GO:0098727	16515	152	14	1	5265	2	1	false	0.056911646273578434	0.6888733052828582	2.6363022388989494E-298	maintenance of cell number
GO:0005178	16515	120	14	1	2026	1	3	false	0.0592300098716279	0.6888733052828582	3.892309488535672E-197	integrin binding
GO:0045600	16515	60	14	1	997	1	3	false	0.060180541624892094	0.6888733052828582	6.09947041934413E-98	positive regulation of fat cell differentiation
GO:0032963	16515	87	14	1	9406	7	1	false	0.06299630178337158	0.6888733052828582	6.469183581600734E-214	collagen metabolic process
GO:0050806	16515	144	14	1	2169	1	4	false	0.06639004149374614	0.6888733052828582	2.7009575900516226E-229	positive regulation of synaptic transmission
GO:0048839	16515	166	14	1	4812	2	2	false	0.06781105505461704	0.6888733052828582	8.68546813444E-313	inner ear development
GO:0051588	16515	116	14	1	1675	1	2	false	0.06925373134327939	0.6888733052828582	2.067566376755843E-182	regulation of neurotransmitter transport
GO:0099003	16515	202	14	1	2914	1	2	false	0.06932052161985083	0.6888733052828582	5.975956E-318	vesicle-mediated transport in synapse
GO:0019827	16515	150	14	1	6028	3	2	false	0.07282119098624455	0.6888733052828582	3.489496674595408E-304	stem cell population maintenance
GO:0042177	16515	127	14	1	1742	1	4	false	0.07290470723304172	0.6888733052828582	8.140765499303084E-197	negative regulation of protein catabolic process
GO:0099738	16515	39	14	1	530	1	2	false	0.07358490566039232	0.6888733052828582	4.844844585334826E-60	cell cortex region
GO:0005198	16515	612	14	2	11969	9	1	false	0.07401469456583358	0.6888733052828582	0.0	structural molecule activity
GO:0030308	16515	162	14	1	4293	2	4	false	0.07405616416670105	0.6888733052828582	8.292145033053216E-299	negative regulation of cell growth
GO:0017156	16515	56	14	1	744	1	1	false	0.0752688172043028	0.6888733052828582	9.245978843468106E-86	calcium-ion regulated exocytosis
GO:0044325	16515	119	14	1	5904	4	1	false	0.07823762819994594	0.7008093930250476	3.1604417993175626E-252	ion channel binding
GO:0098789	16515	12	14	1	150	1	3	false	0.08000000000000197	0.701666666666684	5.799769128249398E-18	pre-mRNA cleavage required for polyadenylation
GO:0046928	16515	91	14	1	1028	1	5	false	0.08852140077818103	0.7110423579351361	6.648543044950234E-133	regulation of neurotransmitter secretion
GO:0048167	16515	166	14	1	3618	2	2	false	0.0896703775686304	0.7110423579351361	8.283309087490104E-292	regulation of synaptic plasticity
GO:0006694	16515	169	14	1	3665	2	3	false	0.09010943839112365	0.7110423579351361	1.024271139982279E-296	steroid biosynthetic process
GO:0008210	16515	30	14	1	326	1	2	false	0.09202453987729502	0.7110423579351361	4.2164959782083996E-43	estrogen metabolic process
GO:0090501	16515	164	14	1	3402	2	2	false	0.09410345644778899	0.7110423579351361	1.1135186281830553E-284	RNA phosphodiester bond hydrolysis
GO:1901796	16515	176	14	1	1839	1	2	false	0.09570418705816526	0.7110423579351361	3.0792798565028942E-251	regulation of signal transduction by p53 class mediator
GO:0061053	16515	79	14	1	1598	2	2	false	0.09645902086436092	0.7110423579351361	5.253703582383439E-136	somite development
GO:0005634	16515	3375	14	3	7335	3	1	false	0.09736715665860142	0.7110423579351361	0.0	nucleus
GO:0008201	16515	145	14	1	1477	1	3	false	0.09817197020990064	0.7110423579351361	3.3157691700586924E-205	heparin binding
GO:0099643	16515	155	14	1	1576	1	3	false	0.09835025380714021	0.7110423579351361	2.8907912613416624E-219	signal release from synapse
GO:0016079	16515	113	14	1	1134	1	6	false	0.0996472663139502	0.7110423579351361	4.84286345278102E-159	synaptic vesicle exocytosis
GO:0072331	16515	260	14	1	2462	1	1	false	0.10560519902525044	0.7171640037587562	0.0	signal transduction by p53 class mediator
GO:0009566	16515	133	14	1	1253	1	2	false	0.10614525139661805	0.7171640037587562	1.9984185752954108E-183	fertilization
GO:1901681	16515	213	14	1	9221	5	1	false	0.11030605062619317	0.7171640037587562	0.0	sulfur compound binding
GO:0045026	16515	55	14	1	959	2	1	false	0.11147006384958424	0.7171640037587562	6.155612835408351E-91	plasma membrane fusion
GO:0048762	16515	193	14	1	3341	2	2	false	0.11221352565725806	0.7171640037587562	1.5265E-319	mesenchymal cell differentiation
GO:0061180	16515	67	14	1	1153	2	2	false	0.11288938276963703	0.7171640037587562	1.8564377412305345E-110	mammary gland epithelium development
GO:0042176	16515	371	14	1	3259	1	3	false	0.11383860079786708	0.7171640037587562	0.0	regulation of protein catabolic process
GO:0005654	16515	1101	14	2	10934	6	2	false	0.11559086895410604	0.7171640037587562	0.0	nucleoplasm
GO:0051216	16515	191	14	1	3164	2	3	false	0.11710705282627235	0.7171640037587562	1.836148975643E-312	cartilage development
GO:0045444	16515	207	14	1	3328	2	1	false	0.12054779080251228	0.7171640037587562	0.0	fat cell differentiation
GO:0045926	16515	212	14	1	4932	3	3	false	0.12351412262425963	0.7171640037587562	0.0	negative regulation of growth
GO:0016614	16515	94	14	1	757	1	1	false	0.12417437252316094	0.7171640037587562	1.0451082217737541E-122	oxidoreductase activity, acting on CH-OH group of donors
GO:0097060	16515	356	14	1	2794	1	2	false	0.1274158911954391	0.7171640037587562	0.0	synaptic membrane
GO:0048863	16515	228	14	1	3328	2	1	false	0.1323448446278607	0.7171640037587562	0.0	stem cell differentiation
GO:0042445	16515	191	14	1	9481	7	2	false	0.13281614142662632	0.7171640037587562	0.0	hormone metabolic process
GO:0017157	16515	194	14	1	1457	1	3	false	0.13315030885374324	0.7171640037587562	1.809478783869977E-247	regulation of exocytosis
GO:0048791	16515	19	14	1	141	1	2	false	0.13475177304964917	0.7171640037587562	6.328555135026676E-24	calcium ion-regulated exocytosis of neurotransmitter
GO:0009895	16515	278	14	1	3950	2	3	false	0.13582275275569541	0.7171640037587562	0.0	negative regulation of catabolic process
GO:0060485	16515	239	14	1	3369	2	2	false	0.13686881719490762	0.7171640037587562	0.0	mesenchyme development
GO:0045598	16515	119	14	1	1672	2	2	false	0.1373185698048212	0.7171640037587562	1.1205914791490322E-185	regulation of fat cell differentiation
GO:0009888	16515	1798	14	2	4812	2	1	false	0.1395650864519824	0.7171640037587562	0.0	tissue development
GO:0042472	16515	84	14	1	598	1	3	false	0.14046822742472648	0.7171640037587562	8.629714908174993E-105	inner ear morphogenesis
GO:0030178	16515	193	14	1	1368	1	3	false	0.14108187134505973	0.7171640037587562	5.627415973182488E-241	negative regulation of Wnt signaling pathway
GO:0023051	16515	3308	14	3	9004	4	2	false	0.143650608841283	0.7171640037587562	0.0	regulation of signaling
GO:0140098	16515	321	14	1	6357	3	1	false	0.143987401502669	0.7171640037587562	0.0	catalytic activity, acting on RNA
GO:0002181	16515	92	14	1	624	1	1	false	0.1474358974358952	0.7171640037587562	1.0116617151507388E-112	cytoplasmic translation
GO:0007269	16515	155	14	1	1048	1	5	false	0.14790076335871588	0.7171640037587562	5.406075987907716E-190	neurotransmitter secretion
GO:0031123	16515	131	14	1	873	1	1	false	0.15005727376866873	0.7171640037587562	1.31676020562302E-159	RNA 3'-end processing
GO:0008202	16515	290	14	1	5424	3	2	false	0.1520017075332611	0.7171640037587562	0.0	steroid metabolic process
GO:0005840	16515	244	14	1	4526	3	1	false	0.1532017918023684	0.7171640037587562	0.0	ribosome
GO:0045595	16515	1604	14	2	8813	4	3	false	0.15377503563405245	0.7171640037587562	0.0	regulation of cell differentiation
GO:0001558	16515	377	14	1	2432	1	3	false	0.1550164473682822	0.7171640037587562	0.0	regulation of cell growth
GO:0098831	16515	15	14	1	94	1	2	false	0.15957446808511	0.7243969382793896	1.0758743034502407E-17	presynaptic active zone cytoplasmic component
GO:0090305	16515	320	14	1	3833	2	1	false	0.16002117638950886	0.7243969382793896	0.0	nucleic acid phosphodiester bond hydrolysis
GO:0001505	16515	304	14	1	3583	2	1	false	0.1625131892601886	0.7278516242397808	0.0	regulation of neurotransmitter levels
GO:0010646	16515	3269	14	3	8383	4	2	false	0.167768500379122	0.7434793543116881	0.0	regulation of cell communication
GO:1903305	16515	137	14	1	785	1	2	false	0.17452229299361266	0.7653529723990723	3.843419311672829E-157	regulation of regulated secretory pathway
GO:0022412	16515	283	14	1	12909	9	3	false	0.1809102352321778	0.7810760667903494	0.0	cellular process involved in reproduction in multicellular organism
GO:0047045	16515	4	14	1	22	1	1	false	0.18181818181818107	0.7810760667903494	1.3670539986329445E-4	testosterone 17-beta-dehydrogenase (NADP+) activity
GO:0031124	16515	98	14	1	524	1	2	false	0.18702290076339942	0.7815594059405865	4.888521951287727E-109	mRNA 3'-end processing
GO:0016042	16515	268	14	1	2721	2	2	false	0.1873181356336852	0.7815594059405865	0.0	lipid catabolic process
GO:0098693	16515	102	14	1	544	1	2	false	0.18749999999999817	0.7815594059405865	2.2219332516370458E-113	regulation of synaptic vesicle cycle
GO:0090596	16515	224	14	1	1143	1	2	false	0.19597550306211656	0.8088792822465791	8.369270374267982E-245	sensory organ morphogenesis
GO:0042391	16515	375	14	1	3583	2	1	false	0.19839405418583259	0.8109116195362672	0.0	regulation of membrane potential
GO:0060627	16515	492	14	1	8986	4	3	false	0.20169919266818845	0.8164938472433398	0.0	regulation of vesicle-mediated transport
GO:0048598	16515	533	14	1	2563	1	2	false	0.20795942255177813	0.8177391050012555	0.0	embryonic morphogenesis
GO:0042734	16515	144	14	1	686	1	2	false	0.20991253644319688	0.8177391050012555	2.192011863738532E-152	presynaptic membrane
GO:0030111	16515	337	14	1	2966	2	2	false	0.21436630320704242	0.8177391050012555	0.0	regulation of Wnt signaling pathway
GO:0001501	16515	479	14	1	4127	2	1	false	0.21868367175354547	0.8177391050012555	0.0	skeletal system development
GO:0034504	16515	259	14	1	1178	1	1	false	0.2198641765703609	0.8177391050012555	1.18690245734131E-268	protein localization to nucleus
GO:0031012	16515	448	14	1	10934	6	2	false	0.22203646741110664	0.8177391050012555	0.0	extracellular matrix
GO:0048562	16515	268	14	1	1200	1	3	false	0.22333333333336722	0.8177391050012555	5.979684013239136E-276	embryonic organ morphogenesis
GO:0048568	16515	399	14	1	3346	2	2	false	0.2243053079905589	0.8177391050012555	0.0	embryonic organ development
GO:0043062	16515	323	14	1	6509	5	1	false	0.22474716087131996	0.8177391050012555	0.0	extracellular structure organization
GO:0050793	16515	2287	14	2	9945	4	2	false	0.22837611938115926	0.8177391050012555	0.0	regulation of developmental process
GO:0045893	16515	564	14	1	2440	1	4	false	0.23114754098389434	0.8177391050012555	0.0	positive regulation of transcription, DNA-templated
GO:0010817	16515	444	14	1	3583	2	1	false	0.23251152029579059	0.8177391050012555	0.0	regulation of hormone levels
GO:0004518	16515	251	14	1	1069	1	2	false	0.23479887745547204	0.8177391050012555	3.2666965749252185E-252	nuclease activity
GO:0051020	16515	515	14	1	2163	1	1	false	0.2380952380954571	0.8177391050012555	0.0	GTPase binding
GO:0031981	16515	2789	14	3	4497	3	2	false	0.23845111975751407	0.8177391050012555	0.0	nuclear lumen
GO:0033764	16515	22	14	1	92	1	2	false	0.239130434782607	0.8177391050012555	1.0824469434475966E-21	steroid dehydrogenase activity, acting on the CH-OH group of donors, NAD or NADP as acceptor
GO:0061025	16515	959	14	2	1951	2	1	false	0.241486154371664	0.8177391050012555	0.0	membrane fusion
GO:0014033	16515	80	14	1	331	1	2	false	0.24169184290027368	0.8177391050012555	6.212725131552667E-79	neural crest cell differentiation
GO:0040008	16515	601	14	1	8954	4	2	false	0.24267791647639908	0.8177391050012555	0.0	regulation of growth
GO:0042471	16515	104	14	1	428	1	3	false	0.24299065420560512	0.8177391050012555	1.8951771628855056E-102	ear morphogenesis
GO:0048732	16515	406	14	1	3125	2	1	false	0.24299697823271343	0.8177391050012555	0.0	gland development
GO:0005539	16515	200	14	1	811	1	1	false	0.24660912453771136	0.8177391050012555	5.617932269535467E-196	glycosaminoglycan binding
GO:0007267	16515	1687	14	2	5153	3	2	false	0.25131585121733435	0.8177391050012555	0.0	cell-cell signaling
GO:0006412	16515	624	14	1	6770	3	5	false	0.25184407898856476	0.8177391050012555	0.0	translation
GO:0061448	16515	243	14	1	1798	2	1	false	0.2520998103998065	0.8177391050012555	1.957689122807934E-308	connective tissue development
GO:0010721	16515	285	14	1	2105	2	3	false	0.2525085122331668	0.8177391050012555	0.0	negative regulation of cell development
GO:0098793	16515	525	14	1	10934	6	2	false	0.25569733604831657	0.819859932761536	0.0	presynapse
GO:0008285	16515	631	14	1	4571	2	3	false	0.25705822119839133	0.819859932761536	0.0	negative regulation of cell population proliferation
GO:0005201	16515	131	14	1	919	2	2	false	0.2649062042905026	0.8339288172666951	9.180321674673437E-163	extracellular matrix structural constituent
GO:0016049	16515	433	14	1	12855	9	2	false	0.2654310249732474	0.8339288172666951	0.0	cell growth
GO:0120178	16515	48	14	1	178	1	2	false	0.2696629213483285	0.840948813982565	1.287526141418333E-44	steroid hormone biosynthetic process
GO:1903530	16515	650	14	1	8512	4	3	false	0.27225307113808506	0.8427834040377487	0.0	regulation of secretion by cell
GO:0050839	16515	471	14	1	5904	4	1	false	0.2829735988185662	0.8665035122573229	0.0	cell adhesion molecule binding
GO:0000981	16515	603	14	1	2123	1	4	false	0.28403203014610584	0.8665035122573229	0.0	DNA-binding transcription factor activity, RNA polymerase II-specific
GO:0004540	16515	133	14	1	462	1	3	false	0.287878787878792	0.8702298255370751	8.968554768861724E-120	ribonuclease activity
GO:0007423	16515	491	14	1	3125	2	1	false	0.289595697822918	0.8702298255370751	0.0	sensory organ development
GO:0004521	16515	65	14	1	220	1	3	false	0.29545454545454364	0.8702298255370751	1.7294918023527772E-57	endoribonuclease activity
GO:0099177	16515	387	14	1	3496	3	3	false	0.2967633753968321	0.8702298255370751	0.0	regulation of trans-synaptic signaling
GO:1902680	16515	819	14	1	2724	1	5	false	0.30066079295172277	0.8702298255370751	0.0	positive regulation of RNA biosynthetic process
GO:0051049	16515	1594	14	1	5283	1	2	false	0.3017225061525284	0.8702298255370751	0.0	regulation of transport
GO:0001216	16515	400	14	1	1325	1	2	false	0.3018867924526494	0.8702298255370751	0.0	DNA-binding transcription activator activity
GO:0051046	16515	692	14	1	2270	1	2	false	0.30484581497777946	0.8702298255370751	0.0	regulation of secretion
GO:0032504	16515	704	14	1	6150	3	2	false	0.30564723384564985	0.8702298255370751	0.0	multicellular organism reproduction
GO:0035567	16515	148	14	1	480	1	1	false	0.30833333333336255	0.8702298255370751	4.2192094877610596E-128	non-canonical Wnt signaling pathway
GO:0016491	16515	757	14	1	6524	3	2	false	0.3093122145633567	0.8702298255370751	0.0	oxidoreductase activity
GO:0046903	16515	1477	14	1	4702	1	1	false	0.3141216503625501	0.8702298255370751	0.0	secretion
GO:0045944	16515	497	14	1	1554	1	3	false	0.31981981982004426	0.8702298255370751	0.0	positive regulation of transcription by RNA polymerase II
GO:0005576	16515	681	14	1	10934	6	1	false	0.3201834381334216	0.8702298255370751	0.0	extracellular region
GO:0030879	16515	131	14	1	406	1	1	false	0.3226600985221677	0.8702298255370751	3.0967671091572335E-110	mammary gland development
GO:0008610	16515	616	14	1	5059	3	2	false	0.322671760851707	0.8702298255370751	0.0	lipid biosynthetic process
GO:0030855	16515	625	14	1	3506	2	2	false	0.32479474762195676	0.8702298255370751	0.0	epithelial cell differentiation
GO:0006518	16515	763	14	1	6170	3	2	false	0.327048431188045	0.8702298255370751	0.0	peptide metabolic process
GO:0043068	16515	611	14	1	1849	1	3	false	0.3304488912922564	0.8702298255370751	0.0	positive regulation of programmed cell death
GO:0006887	16515	848	14	1	2563	1	3	false	0.3308622707766385	0.8702298255370751	0.0	exocytosis
GO:0010942	16515	661	14	1	5164	3	3	false	0.33700524647408103	0.8702298255370751	0.0	positive regulation of cell death
GO:0006414	16515	624	14	1	3359	2	2	false	0.3370738582707923	0.8702298255370751	0.0	translational elongation
GO:1905114	16515	618	14	1	3315	2	2	false	0.3381420383013415	0.8702298255370751	0.0	cell surface receptor signaling pathway involved in cell-cell signaling
GO:0099504	16515	182	14	1	538	1	2	false	0.33828996282535356	0.8702298255370751	8.472670473820942E-149	synaptic vesicle cycle
GO:0044249	16515	4600	14	3	8896	4	2	false	0.33851808790241006	0.8702298255370751	0.0	cellular biosynthetic process
GO:1901361	16515	560	14	1	5697	4	2	false	0.338996891658148	0.8702298255370751	0.0	organic cyclic compound catabolic process
GO:1903508	16515	819	14	1	2359	1	3	false	0.34718100890243003	0.881701062540491	0.0	positive regulation of nucleic acid-templated transcription
GO:0016604	16515	754	14	1	10934	6	2	false	0.3487194526460475	0.881701062540491	0.0	nuclear body
GO:2000300	16515	73	14	1	208	1	4	false	0.35096153846154654	0.881701062540491	4.988044251771182E-58	regulation of synaptic vesicle exocytosis
GO:0043604	16515	761	14	1	3900	2	2	false	0.3522216741949209	0.881701062540491	0.0	amide biosynthetic process
GO:0043065	16515	606	14	1	1697	1	3	false	0.3571007660579898	0.881701062540491	0.0	positive regulation of apoptotic process
GO:0043043	16515	640	14	1	1774	1	3	false	0.36076662908686585	0.881701062540491	0.0	peptide biosynthetic process
GO:0045935	16515	1094	14	1	5450	2	4	false	0.3612032171529813	0.881701062540491	0.0	positive regulation of nucleobase-containing compound metabolic process
GO:0043233	16515	3948	14	3	9283	5	2	false	0.3619672851479938	0.881701062540491	0.0	organelle lumen
GO:0097367	16515	811	14	1	9221	5	1	false	0.3689780955117455	0.881701062540491	0.0	carbohydrate derivative binding
GO:0051254	16515	913	14	1	4433	2	4	false	0.36952996927108145	0.881701062540491	0.0	positive regulation of RNA metabolic process
GO:0044877	16515	821	14	1	9221	5	1	false	0.3727216891307493	0.881701062540491	0.0	protein-containing complex binding
GO:0031974	16515	3948	14	3	10934	6	1	false	0.37537848021270837	0.881701062540491	0.0	membrane-enclosed lumen
GO:0098590	16515	2390	14	1	6329	1	2	false	0.37762679728146903	0.881701062540491	0.0	plasma membrane region
GO:0008233	16515	1074	14	1	5075	2	3	false	0.3784987116776345	0.881701062540491	0.0	peptidase activity
GO:1901575	16515	1956	14	2	9133	6	2	false	0.379434311869823	0.881701062540491	0.0	organic substance catabolic process
GO:0060429	16515	1111	14	2	1798	2	1	false	0.3816798854598896	0.881701062540491	0.0	epithelium development
GO:0009790	16515	929	14	1	4343	2	1	false	0.38209720943138553	0.881701062540491	0.0	embryo development
GO:0045597	16515	884	14	1	5910	3	4	false	0.3850125920211322	0.881701062540491	0.0	positive regulation of cell differentiation
GO:0070013	16515	3948	14	3	9004	5	2	false	0.38576909344821375	0.881701062540491	0.0	intracellular organelle lumen
GO:0009894	16515	925	14	1	6072	3	2	false	0.39098408432102427	0.881701062540491	0.0	regulation of catabolic process
GO:0043583	16515	193	14	1	491	1	1	false	0.3930753564154497	0.881701062540491	3.480694703029487E-142	ear development
GO:0097435	16515	629	14	1	6509	5	1	false	0.39848859884514626	0.881701062540491	0.0	supramolecular fiber organization
GO:0030163	16515	878	14	1	5628	3	3	false	0.39885981901174755	0.881701062540491	0.0	protein catabolic process
GO:0048729	16515	682	14	1	3010	2	2	false	0.40187676174063536	0.881701062540491	0.0	tissue morphogenesis
GO:0030029	16515	719	14	1	12841	9	1	false	0.4047400645061585	0.881701062540491	0.0	actin filament-based process
GO:0005515	16515	5904	14	4	9221	5	1	false	0.40984325721298354	0.881701062540491	0.0	protein binding
GO:0006906	16515	890	14	1	2170	1	3	false	0.4101382488476744	0.881701062540491	0.0	vesicle fusion
GO:0030036	16515	629	14	1	1519	1	2	false	0.41408821593183887	0.881701062540491	0.0	actin cytoskeleton organization
GO:0051094	16515	1228	14	1	7511	3	3	false	0.41470612156411524	0.881701062540491	0.0	positive regulation of developmental process
GO:0003735	16515	163	14	1	692	2	2	false	0.415875459039821	0.881701062540491	2.4451715393404195E-163	structural constituent of ribosome
GO:0051248	16515	992	14	1	6003	3	4	false	0.41839892699280495	0.881701062540491	0.0	negative regulation of protein metabolic process
GO:0034645	16515	3359	14	2	7536	3	3	false	0.4188998110743675	0.881701062540491	0.0	cellular macromolecule biosynthetic process
GO:0010557	16515	1109	14	1	4648	2	4	false	0.4203049401304097	0.881701062540491	0.0	positive regulation of macromolecule biosynthetic process
GO:0048513	16515	3125	14	2	4812	2	2	false	0.4216965726742907	0.881701062540491	0.0	animal organ development
GO:0009968	16515	1148	14	1	4789	2	5	false	0.42200632785437214	0.881701062540491	0.0	negative regulation of signal transduction
GO:0017137	16515	155	14	1	364	1	1	false	0.4258241758242001	0.881701062540491	3.508882523150962E-107	Rab GTPase binding
GO:0010628	16515	801	14	1	4743	3	3	false	0.42596992479061313	0.881701062540491	0.0	positive regulation of gene expression
GO:0009887	16515	957	14	1	3945	2	2	false	0.42636993961039205	0.881701062540491	0.0	animal organ morphogenesis
GO:0051241	16515	1010	14	1	7773	4	3	false	0.42700240605657624	0.881701062540491	0.0	negative regulation of multicellular organismal process
GO:0043229	16515	9004	14	5	10673	5	2	false	0.427237569497055	0.881701062540491	0.0	intracellular organelle
GO:0016071	16515	809	14	1	3298	2	1	false	0.43048433504294026	0.8827879571514772	0.0	mRNA metabolic process
GO:0048585	16515	1457	14	1	8481	3	3	false	0.43195800278670854	0.8827879571514772	0.0	negative regulation of response to stimulus
GO:0006397	16515	491	14	1	1129	1	2	false	0.4348981399469916	0.883018980465299	0.0	mRNA processing
GO:0035019	16515	66	14	1	150	1	1	false	0.4400000000000078	0.883018980465299	3.1576555293514484E-44	somatic stem cell population maintenance
GO:0006325	16515	713	14	1	6509	5	2	false	0.44025734005434314	0.883018980465299	0.0	chromatin organization
GO:0003674	16515	11969	14	9	14589	10	1	false	0.4404607741038309	0.883018980465299	0.0	molecular_function
GO:0023061	16515	600	14	1	2361	2	2	false	0.4437576723453444	0.8854122277601422	0.0	signal release
GO:0016192	16515	2128	14	1	4702	1	1	false	0.45257337303454787	0.8984208279982903	0.0	vesicle-mediated transport
GO:0004303	16515	10	14	1	22	1	1	false	0.4545454545454533	0.8984208279982903	1.5464411749241542E-6	estradiol 17-beta-dehydrogenase activity
GO:0140029	16515	848	14	1	12841	9	2	false	0.4594015958021925	0.9033500916004931	0.0	exocytic process
GO:0010467	16515	3646	14	3	7606	5	1	false	0.46133080687436107	0.9033500916004931	0.0	gene expression
GO:0048284	16515	909	14	1	4814	3	1	false	0.4663188884350383	0.9088900556997738	0.0	organelle fusion
GO:0061024	16515	1951	14	2	6509	5	1	false	0.47127390241375167	0.9143148060653892	0.0	membrane organization
GO:0040007	16515	873	14	1	13878	10	1	false	0.47791627118613655	0.916045550250357	0.0	growth
GO:0043603	16515	982	14	1	5039	3	1	false	0.4781816584278393	0.916045550250357	0.0	cellular amide metabolic process
GO:0043228	16515	4536	14	3	9283	5	1	false	0.4786936367104003	0.916045550250357	0.0	non-membrane-bounded organelle
GO:0090090	16515	163	14	1	334	1	3	false	0.48802395209576743	0.9180151197082583	7.206565811716569E-100	negative regulation of canonical Wnt signaling pathway
GO:0043168	16515	1438	14	1	2941	1	1	false	0.4889493369593451	0.9180151197082583	0.0	anion binding
GO:0198738	16515	481	14	1	1687	2	1	false	0.48906964921211066	0.9180151197082583	0.0	cell-cell signaling by wnt
GO:0048583	16515	3777	14	2	9953	4	2	false	0.4890849125173218	0.9180151197082583	0.0	regulation of response to stimulus
GO:0051704	16515	905	14	1	13878	10	1	false	0.4906256578013257	0.9180151197082583	0.0	multi-organism process
GO:0090502	16515	82	14	1	164	1	1	false	0.5000000000000275	0.9314159292035912	6.874238626833197E-49	RNA phosphodiester bond hydrolysis, endonucleolytic
GO:0043232	16515	4526	14	3	9010	5	2	false	0.5043710514178346	0.9324291570520812	0.0	intracellular non-membrane-bounded organelle
GO:0016788	16515	1001	14	1	3358	2	1	false	0.5073904403199679	0.9324291570520812	0.0	hydrolase activity, acting on ester bonds
GO:0042127	16515	1354	14	1	8277	4	2	false	0.5106451307346598	0.9324291570520812	0.0	regulation of cell population proliferation
GO:0000785	16515	1237	14	1	10934	6	2	false	0.5135099899792952	0.9324291570520812	0.0	chromatin
GO:0031328	16515	1186	14	1	5530	3	4	false	0.5153483345782397	0.9324291570520812	0.0	positive regulation of cellular biosynthetic process
GO:0016043	16515	6509	14	5	12854	9	2	false	0.5157006279229486	0.9324291570520812	0.0	cellular component organization
GO:0009891	16515	1233	14	1	5739	3	3	false	0.5160474907200354	0.9324291570520812	0.0	positive regulation of biosynthetic process
GO:0010941	16515	1424	14	1	8412	4	2	false	0.5238416703371097	0.9424672786834325	0.0	regulation of cell death
GO:0003700	16515	1187	14	1	2246	1	3	false	0.5284951024046584	0.946793353669622	0.0	DNA-binding transcription factor activity
GO:0006396	16515	873	14	1	3891	3	2	false	0.5334726517761463	0.9516609593125323	0.0	RNA processing
GO:0099536	16515	688	14	1	2147	2	2	false	0.5383093772667763	0.9536859421031489	0.0	synaptic signaling
GO:0016787	16515	3358	14	2	6357	3	1	false	0.5423165019371524	0.9536859421031489	0.0	hydrolase activity
GO:0051276	16515	1114	14	1	4814	3	1	false	0.5460527432851104	0.9536859421031489	0.0	chromosome organization
GO:1901565	16515	1167	14	1	6503	4	2	false	0.5467679659312135	0.9536859421031489	0.0	organonitrogen compound catabolic process
GO:0019953	16515	687	14	1	1253	1	2	false	0.5482841181164466	0.9536859421031489	0.0	sexual reproduction
GO:0023057	16515	1267	14	1	7020	4	3	false	0.549030398130002	0.9536859421031489	0.0	negative regulation of signaling
GO:0001012	16515	829	14	1	1506	1	1	false	0.5504648074372095	0.9536859421031489	0.0	RNA polymerase II regulatory region DNA binding
GO:0009056	16515	2357	14	2	9406	7	1	false	0.556576166289207	0.9544245694101215	0.0	catabolic process
GO:0060284	16515	839	14	1	2508	2	2	false	0.5572378202274194	0.9544245694101215	0.0	regulation of cell development
GO:0009966	16515	2880	14	2	5336	3	4	false	0.5594808785209188	0.9544245694101215	0.0	regulation of signal transduction
GO:0004519	16515	141	14	1	251	1	1	false	0.5617529880477792	0.9544245694101215	3.7152379073577885E-74	endonuclease activity
GO:0055114	16515	1051	14	1	9406	7	1	false	0.5638174085015457	0.9544245694101215	0.0	oxidation-reduction process
GO:0006629	16515	1169	14	1	8996	6	2	false	0.5663222707820984	0.9544245694101215	0.0	lipid metabolic process
GO:0010648	16515	1264	14	1	6700	4	3	false	0.5667604331414023	0.9544245694101215	0.0	negative regulation of cell communication
GO:2000026	16515	1794	14	1	5196	2	3	false	0.5713663653296059	0.9550358074254668	0.0	regulation of multicellular organismal development
GO:0050804	16515	387	14	1	673	1	2	false	0.5750371471025532	0.9550358074254668	1.6518777353779856E-198	modulation of chemical synaptic transmission
GO:0001228	16515	400	14	1	695	1	3	false	0.575539568345429	0.9550358074254668	5.704947819507745E-205	DNA-binding transcription activator activity, RNA polymerase II-specific
GO:0071840	16515	6683	14	5	13878	10	1	false	0.5769290084784713	0.9550358074254668	0.0	cellular component organization or biogenesis
GO:0000977	16515	822	14	1	1421	1	2	false	0.5784658691056865	0.9550358074254668	0.0	RNA polymerase II regulatory region sequence-specific DNA binding
GO:0006355	16515	1873	14	1	3216	1	4	false	0.5824004975125974	0.9577758181750137	0.0	regulation of transcription, DNA-templated
GO:0033365	16515	1178	14	1	2012	1	1	false	0.5854870775346548	0.9591052904361466	0.0	protein localization to organelle
GO:0008152	16515	9406	14	7	13878	10	1	false	0.5895570791647622	0.9610938404856699	0.0	metabolic process
GO:0005102	16515	1183	14	1	5904	4	1	false	0.5912667569733694	0.9610938404856699	0.0	signaling receptor binding
GO:0070727	16515	2015	14	1	3370	1	2	false	0.5979228486657159	0.96817507418564	0.0	cellular macromolecule localization
GO:0008150	16515	13878	14	10	14589	10	1	false	0.6066593956046119	0.9717744836534392	0.0	biological_process
GO:0000003	16515	1253	14	1	13878	10	1	false	0.611934345735292	0.9717744836534392	0.0	reproduction
GO:0022414	16515	1253	14	1	13878	10	2	false	0.611934345735292	0.9717744836534392	0.0	reproductive process
GO:0001067	16515	1507	14	1	2455	1	1	false	0.6138492871691265	0.9717744836534392	0.0	regulatory region nucleic acid binding
GO:0022610	16515	1260	14	1	13878	10	1	false	0.614081399830448	0.9717744836534392	0.0	biological adhesion
GO:0048468	16515	1897	14	1	5006	2	3	false	0.6143380391081621	0.9717744836534392	0.0	cell development
GO:0065008	16515	3583	14	2	9584	5	1	false	0.6164735738140492	0.9717744836534392	0.0	regulation of biological quality
GO:0110165	16515	10934	14	6	11845	6	1	false	0.6186117853185789	0.9717744836534392	0.0	cellular anatomical entity
GO:0006357	16515	1292	14	1	2065	1	2	false	0.6256658595646695	0.9792019586495384	0.0	regulation of transcription by RNA polymerase II
GO:0060070	16515	305	14	1	480	1	1	false	0.635416666666655	0.9873439538117172	4.674163589846908E-136	canonical Wnt signaling pathway
GO:0140352	16515	1405	14	1	13247	9	2	false	0.6355586971092051	0.9873439538117172	0.0	export from cell
GO:0044703	16515	843	14	1	1312	1	2	false	0.6425304878047864	0.9938565644395136	0.0	multi-organism reproductive process
GO:0002009	16515	503	14	1	1246	2	2	false	0.6446099002754393	0.9938565644395136	0.0	morphogenesis of an epithelium
GO:0004175	16515	674	14	1	1042	1	1	false	0.646833013435693	0.9938565644395136	5.225545316484879E-293	endopeptidase activity
GO:0032879	16515	2429	14	1	10462	4	2	false	0.6524823453103801	0.9960317460319057	0.0	regulation of localization
GO:0007010	16515	1441	14	1	4814	3	1	false	0.6561135266199707	0.9960317460319057	0.0	cytoskeleton organization
GO:0009057	16515	1319	14	1	8030	6	2	false	0.659379616346728	0.9960317460319057	0.0	macromolecule catabolic process
GO:0016050	16515	1460	14	1	4814	3	1	false	0.6618938617436159	0.9960317460319057	0.0	vesicle organization
GO:0030054	16515	1821	14	1	10934	6	1	false	0.6648997853070509	0.9960317460319057	0.0	cell junction
GO:2001141	16515	2128	14	1	3182	1	4	false	0.6687617850414639	0.9960317460319057	0.0	regulation of RNA biosynthetic process
GO:0045202	16515	1222	14	1	1821	1	1	false	0.6710598572206609	0.9960317460319057	0.0	synapse
GO:0006508	16515	1639	14	1	5250	3	1	false	0.6746941525898493	0.9960317460319057	0.0	proteolysis
GO:0043067	16515	1303	14	1	1919	1	2	false	0.6789994788957627	0.9960317460319057	0.0	regulation of programmed cell death
GO:0048522	16515	4621	14	3	12886	9	3	false	0.6825321867446676	0.9960317460319057	0.0	positive regulation of cellular process
GO:0023056	16515	1745	14	1	6990	4	3	false	0.6830803306951199	0.9960317460319057	0.0	positive regulation of signaling
GO:1901576	16515	4681	14	3	9027	6	2	false	0.6904239872710338	0.9960317460319057	0.0	organic substance biosynthetic process
GO:0009653	16515	2361	14	1	5265	2	2	false	0.6958208851850961	0.9960317460319057	0.0	anatomical structure morphogenesis
GO:1901566	16515	1676	14	1	7864	5	2	false	0.6984326224915531	0.9960317460319057	0.0	organonitrogen compound biosynthetic process
GO:0006366	16515	1511	14	1	2161	1	1	false	0.6992133271631297	0.9960317460319057	0.0	transcription by RNA polymerase II
GO:0010647	16515	1736	14	1	6661	4	3	false	0.7012353187167637	0.9960317460319057	0.0	positive regulation of cell communication
GO:0060828	16515	262	14	1	373	1	2	false	0.7024128686328027	0.9960317460319057	5.2943117753702656E-98	regulation of canonical Wnt signaling pathway
GO:0046483	16515	4528	14	2	8863	4	1	false	0.7036956656288483	0.9960317460319057	0.0	heterocycle metabolic process
GO:0008283	16515	1612	14	1	13878	10	1	false	0.7092125803836207	0.9960317460319057	0.0	cell population proliferation
GO:0006725	16515	4570	14	2	8863	4	1	false	0.7106111979810581	0.9960317460319057	0.0	cellular aromatic compound metabolic process
GO:0048519	16515	4686	14	3	13878	10	2	false	0.7109672016413566	0.9960317460319057	0.0	negative regulation of biological process
GO:1901360	16515	4777	14	3	8995	6	1	false	0.7126219274886594	0.9960317460319057	0.0	organic cyclic compound metabolic process
GO:0051641	16515	2730	14	1	5875	2	1	false	0.7134757568553679	0.9960317460319057	0.0	cellular localization
GO:0140110	16515	1582	14	1	11969	9	1	false	0.7209440224944612	0.9960317460319057	0.0	transcription regulator activity
GO:0033036	16515	2808	14	1	5875	2	1	false	0.7275140503814528	0.9960317460319057	0.0	macromolecule localization
GO:0048731	16515	4127	14	2	4812	2	2	false	0.7355339393502514	0.9960317460319057	0.0	system development
GO:0051172	16515	1965	14	1	8407	5	3	false	0.7359168289324718	0.9960317460319057	0.0	negative regulation of nitrogen compound metabolic process
GO:0005694	16515	1624	14	1	4526	3	1	false	0.7364958827830641	0.9960317460319057	0.0	chromosome
GO:0016070	16515	3298	14	2	3833	2	1	false	0.7402957886316749	0.9960317460319057	0.0	RNA metabolic process
GO:0003676	16515	2455	14	1	3307	1	2	false	0.7423646809805463	0.9960317460319057	0.0	nucleic acid binding
GO:0048869	16515	3513	14	2	13027	9	2	false	0.7445462984963762	0.9960317460319057	0.0	cellular developmental process
GO:0031267	16515	384	14	1	515	1	1	false	0.7456310679609564	0.9960317460319057	3.6248893433568825E-126	small GTPase binding
GO:0034641	16515	5039	14	3	9147	6	2	false	0.7462758001762911	0.9960317460319057	0.0	cellular nitrogen compound metabolic process
GO:0042981	16515	1289	14	1	1705	1	2	false	0.7560117302046409	0.9960317460319057	0.0	regulation of apoptotic process
GO:1901362	16515	3230	14	2	5889	4	2	false	0.7565570749191105	0.9960317460319057	0.0	organic cyclic compound biosynthetic process
GO:0000790	16515	1077	14	1	1422	1	2	false	0.7573839662451605	0.9960317460319057	0.0	nuclear chromatin
GO:0007154	16515	5113	14	3	12841	9	1	false	0.764857003070452	0.9960317460319057	0.0	cell communication
GO:0043170	16515	7606	14	5	8995	6	1	false	0.7660902573093418	0.9960317460319057	0.0	macromolecule metabolic process
GO:0008219	16515	1921	14	1	12841	9	1	false	0.7675123744932928	0.9960317460319057	0.0	cell death
GO:0035556	16515	2462	14	1	11378	6	2	false	0.7685449687016526	0.9960317460319057	0.0	intracellular signal transduction
GO:0007275	16515	4343	14	2	6284	3	2	false	0.7727573361388684	0.9960317460319057	0.0	multicellular organism development
GO:1902531	16515	1775	14	1	3387	2	2	false	0.7735572463474936	0.9960317460319057	0.0	regulation of intracellular signal transduction
GO:0023052	16515	5095	14	3	13878	10	1	false	0.7739005612106061	0.9960317460319057	0.0	signaling
GO:0043226	16515	9283	14	5	10934	6	1	false	0.7741666899478084	0.9960317460319057	0.0	organelle
GO:0007338	16515	103	14	1	133	1	1	false	0.774436090225608	0.9960317460319057	1.766169887383044E-30	single fertilization
GO:0016055	16515	480	14	1	619	1	2	false	0.7754442649433593	0.9960317460319057	1.7139153157443847E-142	Wnt signaling pathway
GO:0051128	16515	2242	14	1	10141	6	2	false	0.7767633064885635	0.9960317460319057	0.0	regulation of cellular component organization
GO:0003677	16515	1911	14	1	2455	1	1	false	0.778411405295452	0.9960317460319057	0.0	DNA binding
GO:0009058	16515	4757	14	3	9406	7	1	false	0.7828359773367793	0.9960317460319057	0.0	biosynthetic process
GO:0090304	16515	3833	14	2	8019	5	2	false	0.78385463555551	0.9960317460319057	0.0	nucleic acid metabolic process
GO:0043565	16515	1505	14	1	1911	1	1	false	0.7875457875451017	0.9960317460319057	0.0	sequence-specific DNA binding
GO:0044212	16515	1506	14	1	1912	1	2	false	0.7876569037650526	0.9960317460319057	0.0	transcription regulatory region DNA binding
GO:0062023	16515	353	14	1	448	1	1	false	0.7879464285715161	0.9960317460319057	6.490318583199214E-100	collagen-containing extracellular matrix
GO:0034613	16515	2012	14	1	2533	1	2	false	0.7943150414545266	0.9960317460319057	0.0	cellular protein localization
GO:0048518	16515	5275	14	3	13878	10	2	false	0.7985617169803156	0.9960317460319057	0.0	positive regulation of biological process
GO:0003690	16515	1527	14	1	1911	1	1	false	0.7990580847709637	0.9960317460319057	0.0	double-stranded DNA binding
GO:0019219	16515	2640	14	1	6350	3	4	false	0.8006324380371237	0.9960317460319057	0.0	regulation of nucleobase-containing compound metabolic process
GO:0051239	16515	2782	14	1	10089	5	2	false	0.8007992460349476	0.9960317460319057	0.0	regulation of multicellular organismal process
GO:0019538	16515	5250	14	3	8935	6	3	false	0.803261470294587	0.9960317460319057	0.0	protein metabolic process
GO:0007166	16515	2604	14	1	4610	2	1	false	0.81070564099753	0.9960317460319057	0.0	cell surface receptor signaling pathway
GO:0000228	16515	1287	14	1	3007	3	2	false	0.8129918205191335	0.9960317460319057	0.0	nuclear chromosome
GO:0009059	16515	3643	14	2	8388	6	2	false	0.8163712056410999	0.9960317460319057	0.0	macromolecule biosynthetic process
GO:0005856	16515	1977	14	1	4526	3	1	false	0.8214571451714731	0.9960317460319057	0.0	cytoskeleton
GO:0031326	16515	2783	14	1	6367	3	3	false	0.8217044522187733	0.9960317460319057	0.0	regulation of cellular biosynthetic process
GO:0010605	16515	2252	14	1	7683	5	3	false	0.8235952212530677	0.9960317460319057	0.0	negative regulation of macromolecule metabolic process
GO:0051171	16515	4412	14	2	8635	5	2	false	0.8259527070019622	0.9960317460319057	0.0	regulation of nitrogen compound metabolic process
GO:0051173	16515	2492	14	1	8444	5	3	false	0.8260765832098412	0.9960317460319057	0.0	positive regulation of nitrogen compound metabolic process
GO:0009987	16515	12841	14	9	13878	10	1	false	0.8314515021758062	0.9960317460319057	0.0	cellular process
GO:0051252	16515	2375	14	1	5290	3	3	false	0.8327570168205454	0.9960317460319057	0.0	regulation of RNA metabolic process
GO:0048856	16515	4812	14	2	5265	2	1	false	0.8353081512711203	0.9960317460319057	0.0	anatomical structure development
GO:0019899	16515	2163	14	1	5904	4	1	false	0.8388945913844515	0.9960317460319057	0.0	enzyme binding
GO:0048523	16515	4164	14	2	12864	9	3	false	0.8429896388512299	0.9960317460319057	0.0	negative regulation of cellular process
GO:0051246	16515	2575	14	1	6895	4	4	false	0.8459816237012919	0.9960317460319057	0.0	regulation of protein metabolic process
GO:0031325	16515	2641	14	1	9799	6	4	false	0.8481501998130738	0.9960317460319057	0.0	positive regulation of cellular metabolic process
GO:0005847	16515	17	14	1	20	1	1	false	0.8499999999999999	0.9960317460319057	8.771929824561416E-4	mRNA cleavage and polyadenylation specificity factor complex
GO:0043167	16515	2941	14	1	9221	5	1	false	0.8535506486841946	0.9960317460319057	0.0	ion binding
GO:0140096	16515	3053	14	1	6357	3	1	false	0.8596624060430681	0.9960317460319057	0.0	catalytic activity, acting on a protein
GO:0044271	16515	3707	14	2	5830	4	2	false	0.8596774958666791	0.9960317460319057	0.0	cellular nitrogen compound biosynthetic process
GO:0005622	16515	10525	14	5	11845	6	1	false	0.8625780764844309	0.9960317460319057	0.0	intracellular
GO:0010556	16515	2677	14	1	5514	3	3	false	0.8638697436371687	0.9960317460319057	0.0	regulation of macromolecule biosynthetic process
GO:2000112	16515	2359	14	1	3737	2	3	false	0.8640894429714974	0.9960317460319057	0.0	regulation of cellular macromolecule biosynthetic process
GO:0005886	16515	5537	14	1	6400	1	2	false	0.8651562500031486	0.9960317460319057	0.0	plasma membrane
GO:0010604	16515	2560	14	1	7739	5	3	false	0.8658694220542799	0.9960317460319057	0.0	positive regulation of macromolecule metabolic process
GO:0006351	16515	2161	14	1	4421	3	3	false	0.8664998290480606	0.9960317460319057	0.0	transcription, DNA-templated
GO:0045055	16515	744	14	1	848	1	1	false	0.877358490565866	0.9960317460319057	2.0969965795055626E-136	regulated exocytosis
GO:0032774	16515	2371	14	1	4657	3	3	false	0.8817994125070682	0.9960317460319057	0.0	RNA biosynthetic process
GO:0032501	16515	6028	14	3	13878	10	1	false	0.882015557451506	0.9960317460319057	0.0	multicellular organismal process
GO:1901363	16515	3236	14	1	9221	5	1	false	0.8848733403021292	0.9960317460319057	0.0	heterocyclic compound binding
GO:0006996	16515	4814	14	3	6509	5	1	false	0.8852852366470964	0.9960317460319057	0.0	organelle organization
GO:0006139	16515	4384	14	2	8848	6	5	false	0.8864094679533303	0.9960317460319057	0.0	nucleobase-containing compound metabolic process
GO:0007165	16515	4610	14	2	12851	9	5	false	0.8894127211228119	0.9960317460319057	0.0	signal transduction
GO:0097159	16515	3307	14	1	9221	5	1	false	0.8915441417496688	0.9960317460319057	0.0	organic cyclic compound binding
GO:0009892	16515	2467	14	1	10162	8	3	false	0.891993073003581	0.9960317460319057	0.0	negative regulation of metabolic process
GO:0060255	16515	4602	14	2	7947	5	2	false	0.8959761697951951	0.9960317460319057	0.0	regulation of macromolecule metabolic process
GO:0009889	16515	2875	14	1	6647	4	2	false	0.896370099934366	0.9960317460319057	0.0	regulation of biosynthetic process
GO:0030154	16515	3328	14	2	3513	2	1	false	0.8974359473157141	0.9960317460319057	6.4067112836E-314	cell differentiation
GO:0008104	16515	2531	14	1	2808	1	1	false	0.9013532763532341	0.9960317460319057	0.0	protein localization
GO:1903506	16515	2128	14	1	2359	1	2	false	0.9020771513364592	0.9960317460319057	0.0	regulation of nucleic acid-templated transcription
GO:0080090	16515	4581	14	2	8908	6	2	false	0.9035022903278471	0.9960317460319057	0.0	regulation of primary metabolic process
GO:0032940	16515	1368	14	1	1513	1	2	false	0.9041639127564974	0.9960317460319057	8.433213512315943E-207	secretion by cell
GO:0044238	16515	8708	14	6	9406	7	1	false	0.9100239520375689	0.9960317460319057	0.0	primary metabolic process
GO:0000976	16515	1415	14	1	1543	1	2	false	0.9170447180812652	0.9960317460319057	6.742013886341853E-191	transcription regulatory region sequence-specific DNA binding
GO:1901564	16515	6170	14	3	9003	6	2	false	0.9173365590429126	0.9960317460319057	0.0	organonitrogen compound metabolic process
GO:0022607	16515	2668	14	1	6683	5	2	false	0.921812315160665	0.9960317460319057	0.0	cellular component assembly
GO:0010468	16515	2644	14	1	5456	4	2	false	0.929512116058796	0.9960317460319057	0.0	regulation of gene expression
GO:1990837	16515	1457	14	1	1567	1	2	false	0.9298021697513784	0.9960317460319057	2.7858462114274706E-172	sequence-specific double-stranded DNA binding
GO:0006915	16515	1695	14	1	1819	1	1	false	0.9318306761956433	0.9960317460319057	6.637702222380925E-196	apoptotic process
GO:0050794	16515	8239	14	4	12995	9	2	false	0.9339368373752942	0.9960317460319057	0.0	regulation of cellular process
GO:0003824	16515	6357	14	3	11969	9	1	false	0.9372139576518457	0.9960317460319057	0.0	catalytic activity
GO:0032502	16515	5265	14	2	13878	10	1	false	0.939765077351644	0.9960317460319057	0.0	developmental process
GO:0044085	16515	2890	14	1	6683	5	1	false	0.9411750643322686	0.9960317460319057	0.0	cellular component biogenesis
GO:0009893	16515	2828	14	1	10458	9	3	false	0.9415036670374609	0.9960317460319057	0.0	positive regulation of metabolic process
GO:0065007	16515	9584	14	5	13878	10	1	false	0.9454356600512039	0.9960317460319057	0.0	biological regulation
GO:0012501	16515	1819	14	1	1921	1	1	false	0.9469026548681181	0.9960317460319057	1.7730777300949983E-172	programmed cell death
GO:0017016	16515	364	14	1	384	1	1	false	0.9479166666667154	0.9960317460319057	8.281671582729904E-34	Ras GTPase binding
GO:0043227	16515	7507	14	3	9283	5	1	false	0.9485791580398643	0.9960317460319057	0.0	membrane-bounded organelle
GO:0032991	16515	4639	14	1	11845	6	1	false	0.949347491692753	0.9960317460319057	0.0	protein-containing complex
GO:0019222	16515	5105	14	2	11880	9	2	false	0.9504142655847081	0.9960317460319057	0.0	regulation of metabolic process
GO:0043231	16515	7335	14	3	9029	5	2	false	0.951197265776017	0.9960317460319057	0.0	intracellular membrane-bounded organelle
GO:0099500	16515	848	14	1	890	1	2	false	0.9528089887645222	0.9960317460319057	5.0133519213091185E-73	vesicle fusion to plasma membrane
GO:0018130	16515	3081	14	1	5741	4	2	false	0.9539690119609294	0.9960317460319057	0.0	heterocycle biosynthetic process
GO:0019438	16515	3096	14	1	5759	4	2	false	0.9543364180998434	0.9960317460319057	0.0	aromatic compound biosynthetic process
GO:0006807	16515	8339	14	5	9406	7	1	false	0.9641331281579432	0.9960317460319057	0.0	nitrogen compound metabolic process
GO:0051716	16515	5952	14	2	13037	9	2	false	0.9646493491490697	0.9960317460319057	0.0	cellular response to stimulus
GO:0005488	16515	9221	14	5	11969	9	1	false	0.9653390831351476	0.9960317460319057	0.0	binding
GO:0071704	16515	8995	14	6	9406	7	1	false	0.9654326718284099	0.9960317460319057	0.0	organic substance metabolic process
GO:0051234	16515	4792	14	1	5875	2	1	false	0.9660442049034544	0.9960317460319057	0.0	establishment of localization
GO:0051179	16515	5875	14	2	13878	10	1	false	0.9661254912075139	0.9960317460319057	0.0	localization
GO:0070011	16515	1042	14	1	1074	1	1	false	0.9702048417134437	0.9960317460319057	4.27162281241786E-62	peptidase activity, acting on L-amino acid peptides
GO:0050789	16515	8917	14	4	13878	10	2	false	0.9707023563429229	0.9960317460319057	0.0	regulation of biological process
GO:0005575	16515	11845	14	6	14589	10	1	false	0.9744913450770839	0.9960317460319057	0.0	cellular_component
GO:0034654	16515	3033	14	1	4963	4	5	false	0.9771741824183822	0.9960317460319057	0.0	nucleobase-containing compound biosynthetic process
GO:0031323	16515	4758	14	1	11275	7	3	false	0.9784757849023831	0.9960317460319057	0.0	regulation of cellular metabolic process
GO:0016616	16515	92	14	1	94	1	1	false	0.9787234042553515	0.9960317460319057	2.2878059940517224E-4	oxidoreductase activity, acting on the CH-OH group of donors, NAD or NADP as acceptor
GO:0006810	16515	4702	14	1	4792	1	1	false	0.9812186978288634	0.9960317460319057	1.9528703698435357E-193	transport
GO:0044237	16515	8863	14	4	13059	10	2	false	0.9841561412803591	0.9960317460319057	0.0	cellular metabolic process
GO:0099537	16515	678	14	1	688	1	1	false	0.9854651162789891	0.9960317460319057	1.6308581617624151E-22	trans-synaptic signaling
GO:0071944	16515	5612	14	1	10934	6	1	false	0.9867215854772068	0.9960317460319057	0.0	cell periphery
GO:0044267	16515	4687	14	1	7022	4	2	false	0.9877944074247579	0.9960317460319057	0.0	cellular protein metabolic process
GO:0005737	16515	6076	14	1	11683	6	2	false	0.9877973952175483	0.9960317460319057	0.0	cytoplasm
GO:0044260	16515	6589	14	2	9167	6	2	false	0.9919382252773855	0.9960317460319057	0.0	cellular macromolecule metabolic process
GO:0090174	16515	890	14	1	977	2	2	false	0.9921535479968159	0.9960317460319057	8.266259420119767E-127	organelle membrane fusion
GO:0098916	16515	673	14	1	678	1	1	false	0.9926253687314729	0.9960317460319057	8.500657496417303E-13	anterograde trans-synaptic signaling
GO:0050896	16515	7281	14	2	13878	10	1	false	0.99292548530606	0.9960317460319057	0.0	response to stimulus
GO:0016020	16515	6329	14	1	10934	6	1	false	0.9944296295141904	0.9960317460319057	0.0	membrane
GO:0097659	16515	2359	14	1	2371	1	1	false	0.9949388443690911	0.9960317460319057	1.5605119001577283E-32	nucleic acid-templated transcription
GO:0007155	16515	1255	14	1	1260	1	1	false	0.9960317460319057	0.9960317460319057	3.808723211297523E-14	cell adhesion
GO:0000000	16515	14589	14	10	0	0	0	true	1.0	1.0	1.0	Gene Ontology
GO:0007268	16515	673	14	1	673	1	1	true	1.0	1.0	1.0	chemical synaptic transmission
GO:0030198	16515	323	14	1	323	1	1	true	1.0	1.0	1.0	extracellular matrix organization
