## Supplementary File S3 for "PIGNON: A protein-protein interaction-guided functional enrichment analysis for quantitative proteomics": table-mcl2_cluster155-Parent-Child-Union-Benjamini-Hochberg.txt

ID	Pop.total	Pop.term	Study.total	Study.term	Pop.family	Study.family	nparents	is.trivial	p	p.adjusted	p.min	name
GO:0035330	16515	11	14	2	1797	3	2	false	1.0190732882361097E-4	0.04031007751939638	6.522965743016234E-29	regulation of hippo signaling
GO:0060148	16515	19	14	2	4677	5	3	false	1.552466896208469E-4	0.04031007751939638	2.35295814212471E-53	positive regulation of posttranscriptional gene silencing
GO:0035331	16515	8	14	2	560	2	3	false	1.7889087656536854E-4	0.04031007751939638	4.383576839624584E-18	negative regulation of hippo signaling
GO:0035329	16515	37	14	2	2462	3	1	false	6.532611519525732E-4	0.11040113467998487	6.0137553846929264E-83	hippo signaling
GO:0140299	16515	3	14	1	11969	9	1	false	0.0022543199424362457	0.3047840562173804	3.500148833686186E-12	small molecule sensor activity
GO:0001666	16515	334	14	3	3576	4	2	false	0.003008061072078758	0.3389082141208734	0.0	response to hypoxia
GO:0060968	16515	113	14	2	8357	7	3	false	0.003640730693750242	0.35159056413930906	3.070288735094082E-259	regulation of gene silencing
GO:0045294	16515	9	14	1	5904	3	1	false	0.004566975423896459	0.38590942331925077	4.188854760319059E-29	alpha-catenin binding
GO:0090304	16515	3833	14	7	8019	7	2	false	0.00568443281996541	0.4269640651440686	0.0	nucleic acid metabolic process
GO:0036464	16515	211	14	2	6078	4	2	false	0.006871974292505777	0.46454546217339054	0.0	cytoplasmic ribonucleoprotein granule
GO:0031543	16515	12	14	1	3069	2	3	false	0.007806117702224661	0.4797214151548973	7.0101232996197226E-34	peptidyl-proline dioxygenase activity
GO:0016458	16515	207	14	2	12841	9	2	false	0.00864110198821093	0.4867820786692157	0.0	gene silencing
GO:0070525	16515	6	14	1	3298	7	1	false	0.012677168993377353	0.5664526908935007	5.620888242178625E-19	tRNA threonylcarbamoyladenosine metabolic process
GO:0010468	16515	2644	14	6	5456	6	2	false	0.012913720084097307	0.5664526908935007	0.0	regulation of gene expression
GO:0018126	16515	25	14	1	3764	2	1	false	0.01324137958299395	0.5664526908935007	6.82487951579383E-65	protein hydroxylation
GO:0031342	16515	16	14	1	4751	4	3	false	0.013407164281502976	0.5664526908935007	3.184493716758006E-46	negative regulation of cell killing
GO:0090343	16515	14	14	1	4685	5	4	false	0.014858577951532753	0.5908469820727142	3.621743885963173E-41	positive regulation of cell aging
GO:0071437	16515	16	14	1	1906	2	1	false	0.01672298832530394	0.5992162015306138	7.3463303555869855E-40	invadopodium
GO:0034329	16515	369	14	2	2840	2	2	false	0.016841875486807194	0.5992162015306138	0.0	cell junction assembly
GO:0048518	16515	5275	14	7	13878	9	2	false	0.01842204103328453	0.6226649869250171	0.0	positive regulation of biological process
GO:0140110	16515	1582	14	4	11969	9	1	false	0.02207801615339224	0.6242968483824929	0.0	transcription regulator activity
GO:0019219	16515	2640	14	6	6350	7	4	false	0.023206075221892265	0.6242968483824929	0.0	regulation of nucleobase-containing compound metabolic process
GO:0031016	16515	74	14	1	3125	1	1	false	0.023680000000002772	0.6242968483824929	1.9010619176772463E-151	pancreas development
GO:0150115	16515	96	14	2	618	2	1	false	0.02391779830372495	0.6242968483824929	2.786876087144007E-115	cell-substrate junction organization
GO:2000774	16515	13	14	1	2125	4	4	false	0.024263925856122564	0.6242968483824929	3.5858051020427024E-34	positive regulation of cellular senescence
GO:0005667	16515	358	14	2	10975	8	2	false	0.02608268231816674	0.6242968483824929	0.0	transcription factor complex
GO:0071453	16515	212	14	2	3001	4	2	false	0.027100834315293067	0.6242968483824929	0.0	cellular response to oxygen levels
GO:0035270	16515	114	14	1	4127	1	1	false	0.027622970680846494	0.6242968483824929	8.076355504981493E-226	endocrine system development
GO:0019825	16515	33	14	1	1191	1	2	false	0.02770780856424266	0.6242968483824929	4.245283560802281E-65	oxygen binding
GO:0035770	16515	220	14	2	4548	6	2	false	0.030712256757745974	0.6242968483824929	0.0	ribonucleoprotein granule
GO:2000637	16515	19	14	2	106	2	3	false	0.03072776280323426	0.6242968483824929	2.2367852715169336E-21	positive regulation of gene silencing by miRNA
GO:0006139	16515	4384	14	7	8848	8	5	false	0.03316282392051308	0.6242968483824929	0.0	nucleobase-containing compound metabolic process
GO:0006968	16515	48	14	1	1379	1	1	false	0.034807831762165176	0.6242968483824929	5.678328857676535E-90	cellular defense response
GO:0070482	16515	366	14	3	1117	3	1	false	0.03498509829051087	0.6242968483824929	5.741351106841539E-306	response to oxygen levels
GO:0051252	16515	2375	14	6	5290	7	3	false	0.03517312961709328	0.6242968483824929	0.0	regulation of RNA metabolic process
GO:0002102	16515	28	14	1	4526	6	2	false	0.03656938728895419	0.6242968483824929	1.4470325083701192E-73	podosome
GO:0031418	16515	20	14	1	539	1	4	false	0.03710575139147256	0.6242968483824929	8.11559613139801E-37	L-ascorbic acid binding
GO:0003714	16515	237	14	2	1210	2	2	false	0.038233906855636136	0.6242968483824929	4.1508910608822115E-259	transcription corepressor activity
GO:0090342	16515	47	14	1	8285	7	3	false	0.039054758892439354	0.6242968483824929	2.0402862429630664E-125	regulation of cell aging
GO:1900037	16515	11	14	1	818	3	2	false	0.03985032789663982	0.6242968483824929	3.8922063346345084E-25	regulation of cellular response to hypoxia
GO:0046483	16515	4528	14	7	8863	8	1	false	0.04011930029407318	0.6242968483824929	0.0	heterocycle metabolic process
GO:0031018	16515	41	14	1	4812	5	3	false	0.04189914289728631	0.6242968483824929	4.200432592382792E-102	endocrine pancreas development
GO:0006725	16515	4570	14	7	8863	8	1	false	0.0424786739602996	0.6242968483824929	0.0	cellular aromatic compound metabolic process
GO:0044319	16515	29	14	1	1315	2	2	false	0.0436365319953226	0.6242968483824929	4.2929681108010467E-60	wound healing, spreading of cells
GO:0071456	16515	186	14	2	2029	4	3	false	0.044307733939300535	0.6242968483824929	3.392277949299458E-269	cellular response to hypoxia
GO:0045824	16515	45	14	1	1007	1	6	false	0.04468718967229305	0.6242968483824929	2.3707211901026598E-79	negative regulation of innate immune response
GO:0018208	16515	54	14	1	1150	1	1	false	0.046956521739128176	0.6242968483824929	4.3115049773402993E-94	peptidyl-proline modification
GO:0034330	16515	618	14	2	6509	4	1	false	0.047433140981175355	0.6242968483824929	0.0	cell junction organization
GO:0005149	16515	13	14	1	263	1	2	false	0.0494296577946712	0.6242968483824929	2.92245735170471E-22	interleukin-1 receptor binding
GO:0010467	16515	3646	14	6	7606	7	1	false	0.049956681632502664	0.6242968483824929	0.0	gene expression
GO:0009628	16515	1117	14	3	7281	6	1	false	0.05014297886744388	0.6242968483824929	0.0	response to abiotic stimulus
GO:1901360	16515	4777	14	7	8995	8	1	false	0.05094929581290416	0.6242968483824929	0.0	organic cyclic compound metabolic process
GO:0031341	16515	68	14	1	8932	7	2	false	0.05210683004193527	0.6242968483824929	6.934050837608667E-173	regulation of cell killing
GO:0097581	16515	76	14	1	1437	1	1	false	0.05288796102990377	0.6242968483824929	1.5329945778360874E-128	lamellipodium organization
GO:0042641	16515	76	14	1	10934	8	2	false	0.05428918822950113	0.6242968483824929	2.7648937365372555E-196	actomyosin
GO:0002704	16515	40	14	1	736	1	3	false	0.05434782608693369	0.6242968483824929	5.072853255659136E-67	negative regulation of leukocyte mediated immunity
GO:0009914	16515	269	14	1	4834	1	2	false	0.05564749689717513	0.6242968483824929	0.0	hormone transport
GO:0048029	16515	71	14	1	1252	1	2	false	0.05670926517572198	0.6242968483824929	7.557975025909243E-118	monosaccharide binding
GO:0035774	16515	31	14	1	2136	4	4	false	0.056839895764722745	0.6242968483824929	6.199843901780296E-70	positive regulation of insulin secretion involved in cellular response to glucose stimulus
GO:0090505	16515	29	14	1	505	1	2	false	0.05742574257425081	0.6242968483824929	8.072433832659443E-48	epiboly involved in wound healing
GO:0045454	16515	71	14	1	8389	7	2	false	0.05778119672528073	0.6242968483824929	2.987092922991715E-177	cell redox homeostasis
GO:0009889	16515	2875	14	5	6647	6	2	false	0.05800672679964082	0.6242968483824929	0.0	regulation of biosynthetic process
GO:0031589	16515	308	14	2	1255	2	1	false	0.06008247710916251	0.6242968483824929	7.269762113801913E-303	cell-substrate adhesion
GO:0031326	16515	2783	14	5	6367	6	3	false	0.06077199132928052	0.6242968483824929	0.0	regulation of cellular biosynthetic process
GO:0002228	16515	53	14	1	860	1	2	false	0.061627906976742204	0.6242968483824929	6.501245399499233E-86	natural killer cell mediated immunity
GO:0035773	16515	60	14	1	971	1	3	false	0.06179196704426901	0.6242968483824929	3.1287075749082685E-97	insulin secretion involved in cellular response to glucose stimulus
GO:0016441	16515	113	14	2	739	3	3	false	0.06262719508859495	0.6242968483824929	1.3034066980405274E-136	posttranscriptional gene silencing
GO:0061178	16515	53	14	1	4098	5	4	false	0.06304450317684639	0.6242968483824929	2.0477404353042915E-122	regulation of insulin secretion involved in cellular response to glucose stimulus
GO:0034641	16515	5039	14	7	9147	8	2	false	0.06372260730531362	0.6242968483824929	0.0	cellular nitrogen compound metabolic process
GO:0007044	16515	96	14	2	369	2	2	false	0.06716154118062159	0.6481555464952643	2.903468188379007E-91	cell-substrate junction assembly
GO:0048584	16515	2094	14	4	8465	7	3	false	0.0680755085816032	0.6481555464952643	0.0	positive regulation of response to stimulus
GO:0003310	16515	3	14	1	41	1	2	false	0.07317073170731751	0.6867569719389264	9.380863039399691E-5	pancreatic A cell differentiation
GO:0002698	16515	97	14	1	1273	1	3	false	0.07619795758049759	0.6867569719389264	2.785809713506617E-148	negative regulation of immune effector process
GO:0070161	16515	776	14	3	1821	3	1	false	0.0772129866540513	0.6867569719389264	0.0	anchoring junction
GO:0048583	16515	3777	14	5	9953	7	2	false	0.07766701717355075	0.6867569719389264	0.0	regulation of response to stimulus
GO:0032502	16515	5265	14	6	13878	9	1	false	0.07804412703602538	0.6867569719389264	0.0	developmental process
GO:0001906	16515	125	14	1	13878	9	1	false	0.0782252763894931	0.6867569719389264	5.33544237147986E-309	cell killing
GO:0007569	16515	101	14	1	3593	3	2	false	0.08200448271080482	0.7105070803374908	3.085487716267369E-199	cell aging
GO:1902373	16515	46	14	1	1085	2	5	false	0.08303263216961801	0.7105070803374908	3.3962388332787004E-82	negative regulation of mRNA catabolic process
GO:0099080	16515	1510	14	3	10934	8	1	false	0.08608701036948349	0.7182815461492554	0.0	supramolecular complex
GO:0007010	16515	1441	14	2	4814	2	1	false	0.08955802864257861	0.7182815461492554	0.0	cytoskeleton organization
GO:0019826	16515	3	14	1	33	1	2	false	0.09090909090909029	0.7182815461492554	1.8328445747800497E-4	oxygen sensor activity
GO:0070851	16515	108	14	1	1183	1	1	false	0.09129332206252973	0.7182815461492554	2.680795070826118E-156	growth factor receptor binding
GO:1902532	16515	532	14	2	2835	3	3	false	0.092325406487156	0.7182815461492554	0.0	negative regulation of intracellular signal transduction
GO:0002715	16515	34	14	1	364	1	3	false	0.09340659340659865	0.7182815461492554	1.2122439412197427E-48	regulation of natural killer cell mediated immunity
GO:0090398	16515	63	14	1	1937	3	2	false	0.09448162972567409	0.7182815461492554	4.474451030080673E-120	cellular senescence
GO:0002832	16515	78	14	1	2395	3	3	false	0.09459430523841307	0.7182815461492554	1.0439898542979646E-148	negative regulation of response to biotic stimulus
GO:0002011	16515	48	14	1	503	1	1	false	0.09542743538769605	0.7182815461492554	2.6592686365226167E-68	morphogenesis of an epithelial sheet
GO:0010556	16515	2677	14	5	5514	6	3	false	0.09623516970574184	0.7182815461492554	0.0	regulation of macromolecule biosynthetic process
GO:0071322	16515	126	14	1	2539	2	3	false	0.0968075329817915	0.7182815461492554	5.720308156008749E-217	cellular response to carbohydrate stimulus
GO:0005815	16515	738	14	2	10934	8	2	false	0.09711805198974106	0.7182815461492554	0.0	microtubule organizing center
GO:0051213	16515	74	14	1	757	1	1	false	0.09775429326291642	0.7182815461492554	1.1715735179622724E-104	dioxygenase activity
GO:0080135	16515	675	14	2	8569	7	3	false	0.09982013966867248	0.7255658717266776	0.0	regulation of cellular response to stress
GO:1902369	16515	52	14	1	1484	3	3	false	0.10154685432394496	0.7255658717266776	2.424988210350114E-97	negative regulation of RNA catabolic process
GO:0030032	16515	60	14	1	583	1	2	false	0.10291595197255428	0.7255658717266776	2.2176004722839493E-83	lamellipodium assembly
GO:0048585	16515	1457	14	3	8481	7	3	false	0.10303894036355185	0.7255658717266776	0.0	negative regulation of response to stimulus
GO:0031334	16515	230	14	1	2175	1	4	false	0.1057471264367554	0.7369593553736767	5.345464E-318	positive regulation of protein-containing complex assembly
GO:0051090	16515	647	14	2	4303	4	3	false	0.10990442154680086	0.7424786947522707	0.0	regulation of DNA-binding transcription factor activity
GO:0019842	16515	124	14	1	1120	1	1	false	0.11071428571424002	0.7424786947522707	1.4028846427522195E-168	vitamin binding
GO:2000772	16515	40	14	1	695	2	3	false	0.11187361350117606	0.7424786947522707	5.36004056603255E-66	regulation of cellular senescence
GO:0002716	16515	12	14	1	107	1	4	false	0.11214953271028326	0.7424786947522707	4.034239477619423E-16	negative regulation of natural killer cell mediated immunity
GO:0008144	16515	217	14	1	9221	5	1	false	0.11228007685325318	0.7424786947522707	0.0	drug binding
GO:0019725	16515	841	14	2	12869	9	3	false	0.1131291502359229	0.7424786947522707	0.0	cellular homeostasis
GO:0030246	16515	225	14	1	9221	5	1	false	0.11621761752621304	0.7472855013835438	0.0	carbohydrate binding
GO:0009790	16515	929	14	2	4343	3	1	false	0.11762741333088729	0.7472855013835438	0.0	embryo development
GO:0070566	16515	24	14	1	197	1	1	false	0.12182741116750627	0.7472855013835438	2.289380333196613E-31	adenylyltransferase activity
GO:0010608	16515	577	14	3	2644	6	1	false	0.12230111020142638	0.7472855013835438	0.0	posttranscriptional regulation of gene expression
GO:0005912	16515	159	14	2	453	2	1	false	0.12269237531499909	0.7472855013835438	8.127486957214048E-127	adherens junction
GO:0050777	16515	120	14	1	2807	3	4	false	0.12288806637210437	0.7472855013835438	1.4355301535750663E-214	negative regulation of immune response
GO:0051402	16515	216	14	1	1748	1	2	false	0.12356979405040036	0.7472855013835438	4.303957424512584E-283	neuron apoptotic process
GO:1903312	16515	74	14	1	1702	3	3	false	0.12491607915297254	0.7472855013835438	1.3424271499862564E-131	negative regulation of mRNA metabolic process
GO:0040029	16515	279	14	2	2644	6	1	false	0.12511500592247624	0.7472855013835438	0.0	regulation of gene expression, epigenetic
GO:0031323	16515	4758	14	6	11275	9	3	false	0.12583028063894797	0.7472855013835438	0.0	regulation of cellular metabolic process
GO:0001909	16515	91	14	1	715	1	2	false	0.12727272727270159	0.7472855013835438	9.740601253182101E-118	leukocyte mediated cytotoxicity
GO:0051091	16515	522	14	2	5712	7	4	false	0.12867053622347177	0.7472855013835438	0.0	positive regulation of DNA-binding transcription factor activity
GO:0043228	16515	4536	14	6	9283	8	1	false	0.13001650335047407	0.7472855013835438	0.0	non-membrane-bounded organelle
GO:0005506	16515	129	14	1	976	1	1	false	0.13217213114757026	0.7472855013835438	8.02023180457354E-165	iron ion binding
GO:0009743	16515	208	14	1	3035	2	2	false	0.13239170781645426	0.7472855013835438	0.0	response to carbohydrate
GO:0060255	16515	4602	14	6	7947	7	2	false	0.13283656019271897	0.7472855013835438	0.0	regulation of macromolecule metabolic process
GO:0009059	16515	3643	14	5	8388	7	2	false	0.13323415747615502	0.7472855013835438	0.0	macromolecule biosynthetic process
GO:0030054	16515	1821	14	3	10934	8	1	false	0.13454675059010243	0.7472855013835438	0.0	cell junction
GO:0019222	16515	5105	14	6	11880	9	2	false	0.13614566402514094	0.7472855013835438	0.0	regulation of metabolic process
GO:1901224	16515	71	14	1	1006	2	3	false	0.1362373025528481	0.7472855013835438	6.981820965038668E-111	positive regulation of NIK/NF-kappaB signaling
GO:0009063	16515	102	14	1	1413	2	3	false	0.13921016702465155	0.7472855013835438	1.954108733716474E-158	cellular amino acid catabolic process
GO:0043523	16515	193	14	1	1361	1	3	false	0.14180749448938074	0.7472855013835438	1.63585746462904E-240	regulation of neuron apoptotic process
GO:0001911	16515	16	14	1	112	1	4	false	0.14285714285714463	0.7472855013835438	1.0508279063193633E-19	negative regulation of leukocyte mediated cytotoxicity
GO:1902531	16515	1775	14	3	3387	3	2	false	0.14381357589209318	0.7472855013835438	0.0	regulation of intracellular signal transduction
GO:0040012	16515	891	14	2	9059	7	2	false	0.14557459919879656	0.7472855013835438	0.0	regulation of locomotion
GO:0032432	16515	215	14	1	10934	8	3	false	0.14694055992095206	0.7472855013835438	0.0	actin filament bundle
GO:0043232	16515	4526	14	6	9010	8	2	false	0.14750214080282764	0.7472855013835438	0.0	intracellular non-membrane-bounded organelle
GO:0048041	16515	80	14	2	206	2	2	false	0.14965664219748648	0.7472855013835438	3.031731748761038E-59	focal adhesion assembly
GO:1901222	16515	96	14	1	1824	3	2	false	0.14980804363713326	0.7472855013835438	1.1045459205787997E-162	regulation of NIK/NF-kappaB signaling
GO:1901565	16515	1167	14	2	6503	4	2	false	0.1500518333524245	0.7472855013835438	0.0	organonitrogen compound catabolic process
GO:0051427	16515	178	14	1	1183	1	1	false	0.15046491969564438	0.7472855013835438	7.939605335590596E-217	hormone receptor binding
GO:0046887	16515	103	14	1	1928	3	5	false	0.15193460092516647	0.7472855013835438	6.832121506860093E-174	positive regulation of hormone secretion
GO:0051674	16515	1451	14	2	5875	3	1	false	0.15281673389336817	0.7472855013835438	0.0	localization of cell
GO:0000932	16515	83	14	2	211	2	1	false	0.1535996389076859	0.7472855013835438	6.813962034120143E-61	P-body
GO:0051270	16515	896	14	2	8723	7	3	false	0.15641733912315253	0.7472855013835438	0.0	regulation of cellular component movement
GO:0002065	16515	98	14	1	625	1	1	false	0.15679999999997463	0.7472855013835438	2.9335070117728777E-117	columnar/cuboidal epithelial cell differentiation
GO:0008152	16515	9406	14	8	13878	9	1	false	0.15922664807383302	0.7472855013835438	0.0	metabolic process
GO:0051171	16515	4412	14	6	8635	8	2	false	0.15925334299414326	0.7472855013835438	0.0	regulation of nitrogen compound metabolic process
GO:0044237	16515	8863	14	8	13059	9	2	false	0.16063668311798168	0.7472855013835438	0.0	cellular metabolic process
GO:0043487	16515	168	14	1	5783	6	5	false	0.16218972166473217	0.7472855013835438	0.0	regulation of RNA stability
GO:0008198	16515	21	14	1	129	1	1	false	0.16279069767442014	0.7472855013835438	1.3604812775118876E-24	ferrous iron binding
GO:0080090	16515	4581	14	6	8908	8	2	false	0.1639361114917079	0.7472855013835438	0.0	regulation of primary metabolic process
GO:0043620	16515	115	14	1	3229	5	2	false	0.165928851166025	0.7472855013835438	6.539726263725748E-215	regulation of DNA-templated transcription in response to stress
GO:0009755	16515	209	14	1	4706	4	2	false	0.16620725511167714	0.7472855013835438	0.0	hormone-mediated signaling pathway
GO:0045088	16515	264	14	1	1583	1	5	false	0.1667719519900392	0.7472855013835438	4.9940086923741E-309	regulation of innate immune response
GO:0051222	16515	380	14	1	2277	1	4	false	0.1668862538427288	0.7472855013835438	0.0	positive regulation of protein transport
GO:0070997	16515	322	14	1	1921	1	1	false	0.167621030713296	0.7472855013835438	0.0	neuron death
GO:0016339	16515	38	14	1	225	1	1	false	0.16888888888889292	0.7472855013835438	5.9550698455924E-44	calcium-dependent cell-cell adhesion via plasma membrane cell adhesion molecules
GO:0010604	16515	2560	14	4	7739	7	3	false	0.16931522070548372	0.7472855013835438	0.0	positive regulation of macromolecule metabolic process
GO:0005126	16515	201	14	1	1183	1	1	false	0.1699070160608222	0.7472855013835438	2.319387463272972E-233	cytokine receptor binding
GO:0001678	16515	135	14	1	793	1	2	false	0.17023959646903217	0.7472855013835438	1.9411979300083042E-156	cellular glucose homeostasis
GO:0031406	16515	249	14	1	1448	1	2	false	0.17196132596671887	0.7499732667967868	8.343069137015109E-288	carboxylic acid binding
GO:0038061	16515	155	14	1	2488	3	2	false	0.17556148415472891	0.7532538370416332	2.826738994021343E-251	NIK/NF-kappaB signaling
GO:0045732	16515	208	14	1	2261	2	4	false	0.17556332267412034	0.7532538370416332	9.025196788098255E-301	positive regulation of protein catabolic process
GO:0051716	16515	5952	14	6	13037	9	2	false	0.17605637019612136	0.7532538370416332	0.0	cellular response to stimulus
GO:0002707	16515	35	14	1	197	1	3	false	0.17766497461927896	0.7542320714065548	1.2696657427234374E-39	negative regulation of lymphocyte mediated immunity
GO:0032024	16515	68	14	1	370	1	4	false	0.18378378378380217	0.7542320714065548	4.072547668977285E-76	positive regulation of insulin secretion
GO:0045934	16515	1121	14	3	5079	7	4	false	0.18530152411159537	0.7542320714065548	0.0	negative regulation of nucleobase-containing compound metabolic process
GO:0051128	16515	2242	14	3	10141	7	2	false	0.186062848007114	0.7542320714065548	0.0	regulation of cellular component organization
GO:0051015	16515	190	14	1	1019	1	2	false	0.1864573110892257	0.7542320714065548	4.066792673797052E-212	actin filament binding
GO:0048522	16515	4621	14	5	12886	9	3	false	0.18649259380140276	0.7542320714065548	0.0	positive regulation of cellular process
GO:0010647	16515	1736	14	3	6661	6	3	false	0.18650105501581035	0.7542320714065548	0.0	positive regulation of cell communication
GO:0009068	16515	20	14	1	107	1	2	false	0.18691588785047172	0.7542320714065548	4.180907049564432E-22	aspartate family amino acid catabolic process
GO:0030027	16515	192	14	1	1929	2	2	false	0.1892064557346955	0.7542320714065548	1.092492192813918E-270	lamellipodium
GO:0016772	16515	1632	14	3	2841	3	1	false	0.18941167889651936	0.7542320714065548	0.0	transferase activity, transferring phosphorus-containing groups
GO:0010008	16515	454	14	1	2387	1	3	false	0.190196899874276	0.7542320714065548	0.0	endosome membrane
GO:0016705	16515	144	14	1	757	1	1	false	0.19022457067378323	0.7542320714065548	2.982668556425574E-159	oxidoreductase activity, acting on paired donors, with incorporation or reduction of molecular oxygen
GO:0046966	16515	29	14	1	152	1	1	false	0.1907894736842025	0.7542320714065548	8.189719620215948E-32	thyroid hormone receptor binding
GO:0022610	16515	1260	14	2	13878	9	1	false	0.1937854245839822	0.7580098769330516	0.0	biological adhesion
GO:0051047	16515	367	14	1	1869	1	3	false	0.196361690743813	0.7580098769330516	0.0	positive regulation of secretion
GO:0017124	16515	127	14	1	644	1	1	false	0.19720496894405587	0.7580098769330516	3.4576232361850235E-138	SH3 domain binding
GO:0009306	16515	519	14	1	2617	1	4	false	0.19831868551785156	0.7580098769330516	0.0	protein secretion
GO:0002790	16515	542	14	1	2726	1	2	false	0.19882611885543847	0.7580098769330516	0.0	peptide secretion
GO:0031348	16515	175	14	1	2432	3	3	false	0.20078726122345597	0.7580098769330516	1.9660047871424766E-272	negative regulation of defense response
GO:0002703	16515	172	14	1	856	1	2	false	0.20093457943930101	0.7580098769330516	9.12200387929859E-186	regulation of leukocyte mediated immunity
GO:0002697	16515	365	14	1	1809	1	2	false	0.2017689331123662	0.7580098769330516	0.0	regulation of immune effector process
GO:0023052	16515	5095	14	5	13878	9	1	false	0.20183694947921493	0.7580098769330516	0.0	signaling
GO:0071383	16515	230	14	1	1123	1	4	false	0.20480854853069227	0.7580740920738953	1.8266029166835424E-246	cellular response to steroid hormone stimulus
GO:1901214	16515	294	14	1	1434	1	2	false	0.20502092050211207	0.7580740920738953	4.5470917E-315	regulation of neuron death
GO:0009893	16515	2828	14	4	10458	9	3	false	0.205790650742506	0.7580740920738953	0.0	positive regulation of metabolic process
GO:0071692	16515	525	14	1	2531	1	1	false	0.2074278941129245	0.7580740920738953	0.0	protein localization to extracellular region
GO:0032879	16515	2429	14	3	10462	7	2	false	0.20746110507939444	0.7580740920738953	0.0	regulation of localization
GO:0030522	16515	265	14	1	4610	4	1	false	0.2109201930340561	0.7619767616089251	0.0	intracellular receptor signaling pathway
GO:0033500	16515	221	14	1	1045	1	1	false	0.21148325358854747	0.7619767616089251	2.3881191266294634E-233	carbohydrate homeostasis
GO:0006644	16515	380	14	1	3365	2	3	false	0.21313161116803767	0.7619767616089251	0.0	phospholipid metabolic process
GO:0090277	16515	85	14	1	398	1	4	false	0.21356783919596667	0.7619767616089251	4.6195976664653956E-89	positive regulation of peptide hormone secretion
GO:0045017	16515	227	14	1	4759	5	3	false	0.21688554012162328	0.7619767616089251	0.0	glycerolipid biosynthetic process
GO:0002683	16515	351	14	1	5907	4	3	false	0.21737595836225512	0.7619767616089251	0.0	negative regulation of immune system process
GO:0045953	16515	12	14	1	54	1	4	false	0.22222222222222368	0.7619767616089251	2.915393342640733E-12	negative regulation of natural killer cell mediated cytotoxicity
GO:0031330	16515	223	14	1	3652	4	4	false	0.2228579085415952	0.7619767616089251	0.0	negative regulation of cellular catabolic process
GO:0016054	16515	231	14	1	2823	3	4	false	0.2260173943308999	0.7619767616089251	0.0	organic acid catabolic process
GO:0048037	16515	463	14	1	9221	5	1	false	0.22712423954262387	0.7619767616089251	0.0	cofactor binding
GO:0046883	16515	222	14	1	3557	4	5	false	0.2273210266090837	0.7619767616089251	0.0	regulation of hormone secretion
GO:0008654	16515	240	14	1	4756	5	4	false	0.2281873786395396	0.7619767616089251	0.0	phospholipid biosynthetic process
GO:0023051	16515	3308	14	4	9004	7	2	false	0.2294001605236196	0.7619767616089251	0.0	regulation of signaling
GO:0051348	16515	268	14	1	3222	3	3	false	0.22941924492567722	0.7619767616089251	0.0	negative regulation of transferase activity
GO:0001067	16515	1507	14	3	2455	3	1	false	0.23112723353089085	0.7619767616089251	0.0	regulatory region nucleic acid binding
GO:0043177	16515	259	14	1	1120	1	1	false	0.2312499999998759	0.7619767616089251	3.2132812755151765E-262	organic acid binding
GO:0005856	16515	1977	14	4	4526	6	1	false	0.2337483588573063	0.7619767616089251	0.0	cytoskeleton
GO:0043618	16515	110	14	1	1296	3	2	false	0.2337937407491113	0.7619767616089251	7.628028143518703E-163	regulation of transcription from RNA polymerase II promoter in response to stress
GO:0016706	16515	41	14	1	175	1	2	false	0.23428571428572276	0.7619767616089251	5.929032009264075E-41	2-oxoglutarate-dependent dioxygenase activity
GO:0019511	16515	15	14	1	64	1	2	false	0.23437499999999747	0.7619767616089251	6.268845722833025E-15	peptidyl-proline hydroxylation
GO:1901575	16515	1956	14	3	9133	8	2	false	0.2350006024942377	0.7619767616089251	0.0	organic substance catabolic process
GO:0048255	16515	40	14	1	170	1	3	false	0.2352941176470457	0.7619767616089251	7.270365248312831E-40	mRNA stabilization
GO:1901363	16515	3236	14	3	9221	5	1	false	0.23657736956066797	0.7619767616089251	0.0	heterocyclic compound binding
GO:0016740	16515	2841	14	3	6357	4	1	false	0.23729806579577356	0.7619767616089251	0.0	transferase activity
GO:0005768	16515	865	14	1	3629	1	2	false	0.23835767429003096	0.7619767616089251	0.0	endosome
GO:0006520	16515	297	14	1	8872	8	3	false	0.2385291814628656	0.7619767616089251	0.0	cellular amino acid metabolic process
GO:0031901	16515	145	14	1	602	1	2	false	0.2408637873754153	0.7619767616089251	1.2110957423101763E-143	early endosome membrane
GO:0048545	16515	358	14	1	1482	1	3	false	0.24156545209177674	0.7619767616089251	0.0	response to steroid hormone
GO:0032774	16515	2371	14	5	4657	7	3	false	0.2416337737655534	0.7619767616089251	0.0	RNA biosynthetic process
GO:0023056	16515	1745	14	3	6990	7	3	false	0.24277444997351316	0.7619767616089251	0.0	positive regulation of signaling
GO:0090087	16515	662	14	1	2719	1	2	false	0.2434718646561063	0.7619767616089251	0.0	regulation of peptide transport
GO:0033554	16515	1926	14	3	6548	6	2	false	0.24483137971982277	0.7627005193115216	0.0	cellular response to stress
GO:0034645	16515	3359	14	4	7536	6	3	false	0.24815943211340005	0.7634392410781603	0.0	cellular macromolecule biosynthetic process
GO:0097159	16515	3307	14	3	9221	5	1	false	0.24868302989899563	0.7634392410781603	0.0	organic cyclic compound binding
GO:0046395	16515	231	14	1	923	1	2	false	0.25027085590471276	0.7634392410781603	9.663457787880477E-225	carboxylic acid catabolic process
GO:1902533	16515	938	14	2	2860	3	3	false	0.2520602947823227	0.7634392410781603	0.0	positive regulation of intracellular signal transduction
GO:0031324	16515	2129	14	3	9593	8	4	false	0.25313788209239885	0.7634392410781603	0.0	negative regulation of cellular metabolic process
GO:0004707	16515	327	14	1	1291	1	2	false	0.2532920216886014	0.7634392410781603	1.97086294E-316	MAP kinase activity
GO:0051253	16515	1028	14	3	4032	7	4	false	0.25383493530086265	0.7634392410781603	0.0	negative regulation of RNA metabolic process
GO:0023061	16515	600	14	1	2361	1	2	false	0.2541296060990511	0.7634392410781603	0.0	signal release
GO:0043229	16515	9004	14	8	10673	8	2	false	0.2564368983751734	0.7634392410781603	0.0	intracellular organelle
GO:0032102	16515	305	14	1	3240	3	3	false	0.25672850872699055	0.7634392410781603	0.0	negative regulation of response to external stimulus
GO:0031252	16515	401	14	1	10934	8	1	false	0.25844775022347805	0.7634392410781603	0.0	cell leading edge
GO:0043489	16515	45	14	1	174	1	2	false	0.2586206896551756	0.7634392410781603	9.261040030263861E-43	RNA stabilization
GO:0003682	16515	542	14	1	9221	5	1	false	0.2613666559239125	0.7638116111674316	0.0	chromatin binding
GO:0035592	16515	519	14	1	1984	1	2	false	0.26159274193559334	0.7638116111674316	0.0	establishment of protein localization to extracellular region
GO:0007154	16515	5113	14	5	12841	9	1	false	0.26270445193744874	0.7638116111674316	0.0	cell communication
GO:0009066	16515	43	14	1	163	1	1	false	0.2638036809815957	0.7638116111674316	2.01630293554122E-40	aspartate family amino acid metabolic process
GO:0016049	16515	433	14	1	12855	9	2	false	0.2654310249732474	0.7638116111674316	0.0	cell growth
GO:0010628	16515	801	14	2	4743	6	3	false	0.2685296761382178	0.7638116111674316	0.0	positive regulation of gene expression
GO:0043226	16515	9283	14	8	10934	8	1	false	0.2698213746807877	0.7638116111674316	0.0	organelle
GO:0010646	16515	3269	14	4	8383	7	2	false	0.2705294789183591	0.7638116111674316	0.0	regulation of cell communication
GO:0005759	16515	457	14	1	4452	3	2	false	0.2774774708965141	0.7638116111674316	0.0	mitochondrial matrix
GO:0051649	16515	801	14	1	5310	2	3	false	0.2789640872062485	0.7638116111674316	0.0	establishment of localization in cell
GO:0006553	16515	12	14	1	43	1	1	false	0.279069767441859	0.7638116111674316	6.519466558908247E-11	lysine metabolic process
GO:0002449	16515	193	14	1	689	1	1	false	0.28011611030482836	0.7638116111674316	1.021259377279329E-176	lymphocyte mediated immunity
GO:0051172	16515	1965	14	3	8407	8	3	false	0.2813837706571665	0.7638116111674316	0.0	negative regulation of nitrogen compound metabolic process
GO:0007249	16515	262	14	1	2488	3	2	false	0.2839181392696605	0.7638116111674316	0.0	I-kappaB kinase/NF-kappaB signaling
GO:0051247	16515	1579	14	2	5964	4	4	false	0.28681751349981066	0.7638116111674316	0.0	positive regulation of protein metabolic process
GO:0007568	16515	289	14	1	5265	6	1	false	0.287442256187852	0.7638116111674316	0.0	aging
GO:0044282	16515	365	14	1	3416	3	2	false	0.28759430177074286	0.7638116111674316	0.0	small molecule catabolic process
GO:0033673	16515	244	14	1	1562	2	4	false	0.2881028527465901	0.7638116111674316	3.9620034999220625E-293	negative regulation of kinase activity
GO:2000145	16515	829	14	2	1544	2	3	false	0.2881188318289148	0.7638116111674316	0.0	regulation of cell motility
GO:0010629	16515	1372	14	3	4323	6	3	false	0.288403188279298	0.7638116111674316	0.0	negative regulation of gene expression
GO:0051336	16515	1199	14	1	4153	1	2	false	0.28870695882452857	0.7638116111674316	0.0	regulation of hydrolase activity
GO:0008134	16515	635	14	1	5904	3	1	false	0.2892465997754544	0.7638116111674316	0.0	transcription factor binding
GO:0009894	16515	925	14	2	6072	7	2	false	0.28993894764392725	0.7638116111674316	0.0	regulation of catabolic process
GO:0060966	16515	80	14	2	148	2	2	false	0.29049457620883334	0.7638116111674316	6.943360971848802E-44	regulation of gene silencing by RNA
GO:1903532	16515	345	14	1	5196	5	4	false	0.29082864976382433	0.7638116111674316	0.0	positive regulation of secretion by cell
GO:0018130	16515	3081	14	5	5741	7	2	false	0.2908701440847694	0.7638116111674316	0.0	heterocycle biosynthetic process
GO:0040011	16515	1650	14	2	13878	9	1	false	0.2912029685831115	0.7638116111674316	0.0	locomotion
GO:0019438	16515	3096	14	5	5759	7	2	false	0.29260735883380534	0.7638116111674316	0.0	aromatic compound biosynthetic process
GO:0019904	16515	644	14	1	5904	3	1	false	0.2928831934760967	0.7638116111674316	0.0	protein domain specific binding
GO:0043087	16515	437	14	1	1470	1	2	false	0.29727891156468783	0.7638116111674316	0.0	regulation of GTPase activity
GO:0060147	16515	80	14	2	146	2	2	false	0.2985356636749972	0.7638116111674316	3.3156225044677518E-43	regulation of posttranscriptional gene silencing
GO:0050794	16515	8239	14	7	12995	9	2	false	0.3010474952899589	0.7638116111674316	0.0	regulation of cellular process
GO:0098742	16515	225	14	1	745	1	1	false	0.30201342281867893	0.7638116111674316	2.012188514448222E-197	cell-cell adhesion via plasma-membrane adhesion molecules
GO:0042176	16515	371	14	1	3259	3	3	false	0.30419571246935917	0.7638116111674316	0.0	regulation of protein catabolic process
GO:0050896	16515	7281	14	6	13878	9	1	false	0.304664466638986	0.7638116111674316	0.0	response to stimulus
GO:0051046	16515	692	14	1	2270	1	2	false	0.30484581497777946	0.7638116111674316	0.0	regulation of secretion
GO:0035556	16515	2462	14	3	11378	9	2	false	0.3058435929370243	0.7638116111674316	0.0	intracellular signal transduction
GO:0009895	16515	278	14	1	3950	5	3	false	0.30586398313810753	0.7638116111674316	0.0	negative regulation of catabolic process
GO:0097517	16515	66	14	1	215	1	1	false	0.30697674418603316	0.7638116111674316	4.4693418435965397E-57	contractile actin filament bundle
GO:0031047	16515	115	14	2	207	2	1	false	0.3074433656957785	0.7638116111674316	3.138709284374816E-61	gene silencing by RNA
GO:0005623	16515	1465	14	2	11845	9	1	false	0.30811855559795487	0.7638116111674316	0.0	cell
GO:0061013	16515	184	14	1	3062	6	4	false	0.3107489556969594	0.7638116111674316	2.2915553792655215E-301	regulation of mRNA catabolic process
GO:0001910	16515	62	14	1	199	1	3	false	0.3115577889447223	0.7638116111674316	4.000606128298885E-53	regulation of leukocyte mediated cytotoxicity
GO:1901362	16515	3230	14	5	5889	7	2	false	0.31337273296601076	0.7638116111674316	0.0	organic cyclic compound biosynthetic process
GO:0046903	16515	1477	14	1	4702	1	1	false	0.3141216503625501	0.7638116111674316	0.0	secretion
GO:0045936	16515	514	14	1	2991	2	3	false	0.31421332000386204	0.7638116111674316	0.0	negative regulation of phosphate metabolic process
GO:0010648	16515	1264	14	2	6700	6	3	false	0.3167714272318777	0.7638116111674316	0.0	negative regulation of cell communication
GO:0070201	16515	688	14	1	2163	1	2	false	0.31807674526151986	0.7638116111674316	0.0	regulation of establishment of protein localization
GO:0050714	16515	237	14	1	742	1	5	false	0.31940700808624983	0.7638116111674316	4.3741097621203014E-201	positive regulation of protein secretion
GO:0050789	16515	8917	14	7	13878	9	2	false	0.32003769399912085	0.7638116111674316	0.0	regulation of biological process
GO:0098590	16515	2390	14	2	6329	3	2	false	0.3200780467508379	0.7638116111674316	0.0	plasma membrane region
GO:0016779	16515	197	14	1	1632	3	1	false	0.3203496843452147	0.7638116111674316	2.828839163389177E-260	nucleotidyltransferase activity
GO:0009056	16515	2357	14	3	9406	8	1	false	0.32288182801835164	0.7638116111674316	0.0	catabolic process
GO:0006351	16515	2161	14	4	4421	6	3	false	0.3228831538234852	0.7638116111674316	0.0	transcription, DNA-templated
GO:0030855	16515	625	14	1	3506	2	2	false	0.32479474762195676	0.7638116111674316	0.0	epithelial cell differentiation
GO:0030031	16515	584	14	1	3268	2	2	false	0.32551545648123026	0.7638116111674316	0.0	cell projection assembly
GO:0071902	16515	321	14	1	985	1	3	false	0.32588832487301767	0.7638116111674316	3.4663462726121185E-269	positive regulation of protein serine/threonine kinase activity
GO:0030334	16515	777	14	2	1360	2	2	false	0.3262303596936161	0.7638116111674316	0.0	regulation of cell migration
GO:0006950	16515	3575	14	4	7281	6	1	false	0.32696889727743134	0.7638116111674316	0.0	response to stress
GO:0043123	16515	179	14	1	996	2	3	false	0.32728703759774014	0.7638116111674316	5.787881322211359E-203	positive regulation of I-kappaB kinase/NF-kappaB signaling
GO:0010817	16515	444	14	1	3583	3	1	false	0.3276706615954958	0.7638116111674316	0.0	regulation of hormone levels
GO:0051223	16515	642	14	1	1947	1	3	false	0.32973805855150695	0.7659894418584835	0.0	regulation of protein transport
GO:1990817	16515	4	14	1	12	1	1	false	0.33333333333333276	0.7716894977168937	0.0020202020202020167	RNA adenylyltransferase activity
GO:0042326	16515	423	14	1	2287	2	3	false	0.3357732338549043	0.7746850037061956	0.0	negative regulation of phosphorylation
GO:0010605	16515	2252	14	3	7683	7	3	false	0.33732752543472794	0.774686938085757	0.0	negative regulation of macromolecule metabolic process
GO:0043122	16515	230	14	1	1791	3	2	false	0.3380660454664176	0.774686938085757	2.2667704893074058E-297	regulation of I-kappaB kinase/NF-kappaB signaling
GO:0043254	16515	397	14	1	3074	3	3	false	0.3396553982768018	0.7756994906591824	0.0	regulation of protein-containing complex assembly
GO:0045860	16515	531	14	1	1543	1	4	false	0.34413480233273863	0.7832832537943815	0.0	positive regulation of protein kinase activity
GO:0009968	16515	1148	14	2	4789	5	5	false	0.34549391850267114	0.7837378822409586	0.0	negative regulation of signal transduction
GO:0044419	16515	1871	14	2	13878	9	1	false	0.34745103552055334	0.7855414716116859	0.0	interspecies interaction between organisms
GO:0016070	16515	3298	14	7	3833	7	1	false	0.34881597721657476	0.7859986686613485	0.0	RNA metabolic process
GO:0002831	16515	349	14	1	4196	5	2	false	0.35235119785915225	0.7913269427002888	0.0	regulation of response to biotic stimulus
GO:2001141	16515	2128	14	5	3182	6	4	false	0.35511229957908347	0.7940025191603374	0.0	regulation of RNA biosynthetic process
GO:0071407	16515	516	14	1	2614	2	2	false	0.35589166169464825	0.7940025191603374	0.0	cellular response to organic cyclic compound
GO:0050796	16515	165	14	1	459	1	3	false	0.35947712418299105	0.7986260691583512	1.6531265287330204E-129	regulation of insulin secretion
GO:0048519	16515	4686	14	4	13878	9	2	false	0.3603268507297295	0.7986260691583512	0.0	negative regulation of biological process
GO:0030073	16515	195	14	1	537	1	2	false	0.3631284916200197	0.8001362101579793	4.4039587156872905E-152	insulin secretion
GO:0019900	16515	786	14	1	2163	1	1	false	0.36338418862714505	0.8001362101579793	0.0	kinase binding
GO:0023057	16515	1267	14	2	7020	7	3	false	0.3690399620726476	0.8001362101579793	0.0	negative regulation of signaling
GO:0044877	16515	821	14	1	9221	5	1	false	0.3727216891307493	0.8001362101579793	0.0	protein-containing complex binding
GO:0090276	16515	186	14	1	498	1	3	false	0.3734939759036425	0.8001362101579793	3.29590887897364E-142	regulation of peptide hormone secretion
GO:0071396	16515	543	14	1	2592	2	2	false	0.37515902625910075	0.8001362101579793	0.0	cellular response to lipid
GO:0009058	16515	4757	14	5	9406	8	1	false	0.3758560596810818	0.8001362101579793	0.0	biosynthetic process
GO:0051272	16515	495	14	1	5452	5	3	false	0.37879382031799524	0.8001362101579793	0.0	positive regulation of cellular component movement
GO:0009892	16515	2467	14	3	10162	9	3	false	0.3790473512437103	0.8001362101579793	0.0	negative regulation of metabolic process
GO:0006807	16515	8339	14	8	9406	8	1	false	0.38151048831203455	0.8001362101579793	0.0	nitrogen compound metabolic process
GO:0060429	16515	1111	14	2	1798	2	1	false	0.3816798854598896	0.8001362101579793	0.0	epithelium development
GO:0009896	16515	406	14	1	4401	5	3	false	0.38379287288140734	0.8001362101579793	0.0	positive regulation of catabolic process
GO:1904951	16515	418	14	1	6251	7	3	false	0.3841248031527802	0.8001362101579793	0.0	positive regulation of establishment of protein localization
GO:0040008	16515	601	14	1	8954	7	2	false	0.3852416770598109	0.8001362101579793	0.0	regulation of growth
GO:0045184	16515	1978	14	1	5129	1	2	false	0.3856502242142764	0.8001362101579793	0.0	establishment of protein localization
GO:0043405	16515	318	14	1	824	1	3	false	0.38592233009720245	0.8001362101579793	7.807640278158091E-238	regulation of MAP kinase activity
GO:0043086	16515	749	14	1	6503	4	3	false	0.38712453649646134	0.8001362101579793	0.0	negative regulation of catalytic activity
GO:0043406	16515	246	14	1	635	1	4	false	0.38740157480309717	0.8001362101579793	2.440306010539757E-183	positive regulation of MAP kinase activity
GO:0009057	16515	1319	14	2	8030	8	2	false	0.3878161957672266	0.8001362101579793	0.0	macromolecule catabolic process
GO:0030072	16515	223	14	1	574	1	2	false	0.3885017421602583	0.8001362101579793	8.433317105972581E-166	peptide hormone secretion
GO:0016491	16515	757	14	1	6524	4	2	false	0.3894917351256415	0.8001362101579793	0.0	oxidoreductase activity
GO:0016817	16515	1312	14	1	3358	1	1	false	0.3907087552116796	0.8001362101579793	0.0	hydrolase activity, acting on acid anhydrides
GO:0005769	16515	339	14	1	865	1	1	false	0.3919075144510192	0.8001362101579793	1.0317500152976027E-250	early endosome
GO:2000112	16515	2359	14	4	3737	5	3	false	0.3928806599863789	0.8001362101579793	0.0	regulation of cellular macromolecule biosynthetic process
GO:0120031	16515	570	14	1	1446	1	2	false	0.3941908713689008	0.8001362101579793	0.0	plasma membrane bounded cell projection assembly
GO:0007160	16515	194	14	2	308	2	1	false	0.3959769871821356	0.8001362101579793	1.494935164702491E-87	cell-matrix adhesion
GO:0001558	16515	377	14	1	2432	3	3	false	0.3968207237931743	0.8001362101579793	0.0	regulation of cell growth
GO:0010563	16515	514	14	1	4325	4	3	false	0.39725996129843444	0.8001362101579793	0.0	negative regulation of phosphorus metabolic process
GO:0009890	16515	1224	14	2	5516	6	3	false	0.39835647069944785	0.8001362101579793	0.0	negative regulation of biosynthetic process
GO:0009792	16515	587	14	2	929	2	1	false	0.39899920195994737	0.8001362101579793	1.2806725586208028E-264	embryo development ending in birth or egg hatching
GO:0002793	16515	253	14	1	634	1	3	false	0.3990536277603645	0.8001362101579793	1.938952191277264E-184	positive regulation of peptide secretion
GO:0044089	16515	473	14	1	6743	7	3	false	0.39910503336666314	0.8001362101579793	0.0	positive regulation of cellular component biogenesis
GO:0044249	16515	4600	14	5	8896	8	2	false	0.4012032615150187	0.8001362101579793	0.0	cellular biosynthetic process
GO:0044770	16515	577	14	1	1438	1	1	false	0.4012517385259689	0.8001362101579793	0.0	cell cycle phase transition
GO:1901576	16515	4681	14	5	9027	8	2	false	0.40452069710466787	0.8007854271911643	0.0	organic substance biosynthetic process
GO:0002067	16515	40	14	1	98	1	1	false	0.40816326530611197	0.8007854271911643	2.034455502378633E-28	glandular epithelial cell differentiation
GO:0003712	16515	574	14	2	2130	5	2	false	0.4082700438465055	0.8007854271911643	0.0	transcription coregulator activity
GO:0003676	16515	2455	14	3	3307	3	2	false	0.40899226549439804	0.8007854271911643	0.0	nucleic acid binding
GO:0008092	16515	957	14	1	5904	3	1	false	0.41177431909499324	0.8007854271911643	0.0	cytoskeletal protein binding
GO:0042269	16515	33	14	1	80	1	3	false	0.41250000000000436	0.8007854271911643	3.1378018533751084E-23	regulation of natural killer cell mediated cytotoxicity
GO:0022604	16515	465	14	1	2863	3	3	false	0.4125171524261333	0.8007854271911643	0.0	regulation of cell morphogenesis
GO:0005575	16515	11845	14	9	14589	10	1	false	0.41276914389552727	0.8007854271911643	0.0	cellular_component
GO:0007165	16515	4610	14	4	12851	9	5	false	0.4130476972938316	0.8007854271911643	0.0	signal transduction
GO:0031327	16515	1201	14	2	5235	6	4	false	0.41666198818515443	0.8007854271911643	0.0	negative regulation of cellular biosynthetic process
GO:0042995	16515	1906	14	2	10934	8	1	false	0.4191524942681118	0.8007854271911643	0.0	cell projection
GO:0048285	16515	1165	14	1	4814	2	1	false	0.4254778918499691	0.8007854271911643	0.0	organelle fission
GO:0003779	16515	408	14	1	957	1	1	false	0.4263322884011807	0.8007854271911643	1.0609776100054898E-282	actin binding
GO:1903530	16515	650	14	1	8512	7	3	false	0.4266479873674471	0.8007854271911643	0.0	regulation of secretion by cell
GO:0002252	16515	1079	14	1	2527	1	1	false	0.42698852394095627	0.8007854271911643	0.0	immune effector process
GO:0045087	16515	757	14	1	1772	1	2	false	0.42720090293460156	0.8007854271911643	0.0	innate immune response
GO:0046486	16515	395	14	1	922	1	1	false	0.4284164859003147	0.8007854271911643	1.3937572883699088E-272	glycerolipid metabolic process
GO:0044093	16515	1894	14	2	11969	9	2	false	0.42889428625932186	0.8007854271911643	0.0	positive regulation of molecular function
GO:0046879	16515	261	14	1	608	1	2	false	0.42927631578949466	0.8007854271911643	1.288043533008145E-179	hormone secretion
GO:0000086	16515	239	14	1	554	1	2	false	0.4314079422383343	0.8007854271911643	9.25557454750491E-164	G2/M transition of mitotic cell cycle
GO:0032870	16515	641	14	1	2591	2	3	false	0.4336573437304716	0.8007854271911643	0.0	cellular response to hormone stimulus
GO:0016604	16515	754	14	1	10934	8	2	false	0.43549569911943314	0.8007854271911643	0.0	nuclear body
GO:0051173	16515	2492	14	3	8444	8	3	false	0.43582418194566397	0.8007854271911643	0.0	positive regulation of nitrogen compound metabolic process
GO:0065007	16515	9584	14	7	13878	9	1	false	0.43791249992763015	0.8007854271911643	0.0	biological regulation
GO:0030518	16515	122	14	1	277	1	2	false	0.44043321299639	0.8007854271911643	6.123670689007926E-82	intracellular steroid hormone receptor signaling pathway
GO:0003674	16515	11969	14	9	14589	10	1	false	0.4404607741038309	0.8007854271911643	0.0	molecular_function
GO:0006928	16515	2076	14	2	12841	9	1	false	0.4405475669565361	0.8007854271911643	0.0	movement of cell or subcellular component
GO:0015629	16515	696	14	2	1977	4	1	false	0.44067825350210976	0.8007854271911643	0.0	actin cytoskeleton
GO:0050708	16515	417	14	1	944	1	4	false	0.4417372881354533	0.8007854271911643	1.5851155306691098E-280	regulation of protein secretion
GO:0030520	16515	54	14	1	122	1	1	false	0.44262295081967407	0.8007854271911643	5.797448219021514E-36	intracellular estrogen receptor signaling pathway
GO:0060341	16515	720	14	1	4068	3	2	false	0.4426286936354167	0.8007854271911643	0.0	regulation of cellular localization
GO:0040007	16515	873	14	1	13878	9	1	false	0.4428455497979096	0.8007854271911643	0.0	growth
GO:0002791	16515	437	14	1	986	1	3	false	0.44320486815400545	0.8007854271911643	3.509597636446445E-293	regulation of peptide secretion
GO:0034654	16515	3033	14	5	4963	7	5	false	0.4442598065287829	0.8007854271911643	0.0	nucleobase-containing compound biosynthetic process
GO:0080134	16515	1277	14	2	5300	6	2	false	0.44449571015109457	0.8007854271911643	0.0	regulation of response to stress
GO:0071900	16515	482	14	1	1083	1	2	false	0.4450600184672408	0.8007854271911643	2.77E-322	regulation of protein serine/threonine kinase activity
GO:0044839	16515	257	14	1	577	1	1	false	0.445407279029405	0.8007854271911643	1.8993121316384521E-171	cell cycle G2/M phase transition
GO:0048869	16515	3513	14	3	13027	9	2	false	0.4543318206965196	0.8146639543523799	0.0	cellular developmental process
GO:0048870	16515	1451	14	2	2148	2	3	false	0.45621450918065864	0.8158756830849875	0.0	cell motility
GO:0045859	16515	785	14	1	1710	1	3	false	0.4590643274851701	0.8188060300263192	0.0	regulation of protein kinase activity
GO:0001934	16515	951	14	1	2058	1	4	false	0.46209912536478737	0.8220500230173585	0.0	positive regulation of protein phosphorylation
GO:0071705	16515	2183	14	1	4702	1	1	false	0.4642705231834458	0.8222442692421864	0.0	nitrogen compound transport
GO:0042592	16515	1707	14	2	3583	3	1	false	0.46464099238241896	0.8222442692421864	0.0	homeostatic process
GO:0044087	16515	839	14	1	9710	7	2	false	0.46888988707726076	0.8275967719692644	0.0	regulation of cellular component biogenesis
GO:0051347	16515	662	14	1	3461	3	3	false	0.4711715456908654	0.827870383106056	0.0	positive regulation of transferase activity
GO:0003677	16515	1911	14	3	2455	3	1	false	0.4714942270648396	0.827870383106056	0.0	DNA binding
GO:0006402	16515	345	14	1	1782	3	3	false	0.4758308129498125	0.8298296999489968	0.0	mRNA catabolic process
GO:0036094	16515	1120	14	1	9221	5	1	false	0.47671544997295756	0.8298296999489968	0.0	small molecule binding
GO:0008610	16515	616	14	1	5059	5	2	false	0.4776770932001717	0.8298296999489968	0.0	lipid biosynthetic process
GO:1901606	16515	85	14	1	177	1	2	false	0.48022598870058614	0.8298296999489968	1.0003270693504781E-52	alpha-amino acid catabolic process
GO:0035313	16515	14	14	1	29	1	1	false	0.482758620689655	0.8298296999489968	1.2893450075787727E-8	wound healing, spreading of epidermal cells
GO:0036211	16515	3764	14	2	5415	2	2	false	0.483133465065599	0.8298296999489968	0.0	protein modification process
GO:0040017	16515	513	14	1	5694	7	3	false	0.4838045354391279	0.8298296999489968	0.0	positive regulation of locomotion
GO:0033993	16515	838	14	1	2958	2	1	false	0.4864090960744476	0.8298296999489968	0.0	response to lipid
GO:0060089	16515	856	14	1	11969	9	1	false	0.48730349157150676	0.8298296999489968	0.0	molecular transducer activity
GO:0043565	16515	1505	14	3	1911	3	1	false	0.48825121655670406	0.8298296999489968	0.0	sequence-specific DNA binding
GO:0044212	16515	1506	14	3	1912	3	2	false	0.4884581562273628	0.8298296999489968	0.0	transcription regulatory region DNA binding
GO:0005102	16515	1183	14	1	5904	3	1	false	0.48878023164255985	0.8298296999489968	0.0	signaling receptor binding
GO:0043168	16515	1438	14	1	2941	1	1	false	0.4889493369593451	0.8298296999489968	0.0	anion binding
GO:0014070	16515	845	14	1	2958	2	1	false	0.4897959323663458	0.8298296999489968	0.0	response to organic cyclic compound
GO:0030163	16515	878	14	1	5628	4	3	false	0.49269112193156683	0.8302989575779728	0.0	protein catabolic process
GO:0031401	16515	1143	14	1	3972	2	3	false	0.49277199271667177	0.8302989575779728	0.0	positive regulation of protein modification process
GO:0090407	16515	624	14	1	4895	5	2	false	0.49446099798296445	0.8302989575779728	0.0	organophosphate biosynthetic process
GO:0031347	16515	579	14	1	1998	2	2	false	0.49570451773689617	0.8302989575779728	0.0	regulation of defense response
GO:0009987	16515	12841	14	9	13878	9	1	false	0.4970002966856388	0.8302989575779728	0.0	cellular process
GO:0010558	16515	1157	14	2	4394	6	4	false	0.49744242280928846	0.8302989575779728	0.0	negative regulation of macromolecule biosynthetic process
GO:0044271	16515	3707	14	5	5830	7	2	false	0.4998845505870804	0.8304668304668289	0.0	cellular nitrogen compound biosynthetic process
GO:0004652	16515	12	14	1	24	1	1	false	0.49999999999999906	0.8304668304668289	3.698011505253386E-7	polynucleotide adenylyltransferase activity
GO:1903311	16515	306	14	1	2778	6	2	false	0.503857234414199	0.8328727555997236	0.0	regulation of mRNA metabolic process
GO:0050793	16515	2287	14	2	9945	7	2	false	0.5039126583436198	0.8328727555997236	0.0	regulation of developmental process
GO:0035257	16515	152	14	1	300	1	2	false	0.5066666666666704	0.8350226100169572	1.0952841067871731E-89	nuclear hormone receptor binding
GO:0006355	16515	1873	14	4	3216	6	4	false	0.5078363107943865	0.8350226100169572	0.0	regulation of transcription, DNA-templated
GO:0003690	16515	1527	14	3	1911	3	1	false	0.5099920799445885	0.8350226100169572	0.0	double-stranded DNA binding
GO:0043207	16515	1256	14	1	2462	1	2	false	0.5101543460606558	0.8350226100169572	0.0	response to external biotic stimulus
GO:0006401	16515	383	14	1	3918	7	3	false	0.5135676958462777	0.8385613395846695	0.0	RNA catabolic process
GO:0044270	16515	526	14	1	6074	8	2	false	0.5157124039290298	0.8385613395846695	0.0	cellular nitrogen compound catabolic process
GO:0018193	16515	1150	14	1	3764	2	1	false	0.5177622993381494	0.8385613395846695	0.0	peptidyl-amino acid modification
GO:0006357	16515	1292	14	3	2065	4	2	false	0.5199170760359964	0.8385613395846695	0.0	regulation of transcription by RNA polymerase II
GO:0009611	16515	602	14	1	3575	4	1	false	0.5218900799996065	0.8385613395846695	0.0	response to wounding
GO:0065008	16515	3583	14	3	9584	7	1	false	0.5220940746153895	0.8385613395846695	0.0	regulation of biological quality
GO:0009725	16515	915	14	1	2964	2	2	false	0.5221824909370321	0.8385613395846695	0.0	response to hormone
GO:0005884	16515	406	14	1	1313	2	2	false	0.5229796314527638	0.8385613395846695	0.0	actin filament
GO:0022607	16515	2668	14	2	6683	4	2	false	0.5234805995632108	0.8385613395846695	0.0	cellular component assembly
GO:0044772	16515	540	14	1	1022	1	2	false	0.5283757338553855	0.8427133569617057	4.620391845093913E-306	mitotic cell cycle phase transition
GO:0043410	16515	494	14	1	1572	2	4	false	0.5298832367183363	0.8427133569617057	0.0	positive regulation of MAPK cascade
GO:0071702	16515	2495	14	1	4702	1	1	false	0.5306252658462377	0.8427133569617057	0.0	organic substance transport
GO:0042267	16515	50	14	1	94	1	2	false	0.531914893617037	0.8427133569617057	7.43529849040559E-28	natural killer cell mediated cytotoxicity
GO:0023014	16515	859	14	1	4966	4	2	false	0.5323056263648643	0.8427133569617057	0.0	signal transduction by protein phosphorylation
GO:0030055	16515	406	14	2	776	3	1	false	0.5348137292056024	0.842775326321353	2.0238350356373618E-232	cell-substrate junction
GO:0048729	16515	682	14	1	3010	3	2	false	0.537488479991523	0.842775326321353	0.0	tissue morphogenesis
GO:0044238	16515	8708	14	8	9406	8	1	false	0.5395154462852829	0.842775326321353	0.0	primary metabolic process
GO:0046700	16515	523	14	1	5652	8	2	false	0.5403526328846809	0.842775326321353	0.0	heterocycle catabolic process
GO:0033674	16515	596	14	1	1822	2	4	false	0.5473440426390318	0.842775326321353	0.0	positive regulation of kinase activity
GO:0002706	16515	127	14	1	232	1	2	false	0.5474137931034205	0.842775326321353	7.83524482011477E-69	regulation of lymphocyte mediated immunity
GO:1901605	16515	163	14	1	297	1	1	false	0.5488215488215424	0.842775326321353	3.4888734864875E-88	alpha-amino acid metabolic process
GO:0016310	16515	2217	14	2	2991	2	1	false	0.5493483795857319	0.842775326321353	0.0	phosphorylation
GO:2000147	16515	486	14	1	1475	2	4	false	0.5505682680585097	0.842775326321353	0.0	positive regulation of cell motility
GO:0019439	16515	540	14	1	5673	8	2	false	0.5510043501711118	0.842775326321353	0.0	aromatic compound catabolic process
GO:0140297	16515	350	14	1	635	1	1	false	0.5511811023620958	0.842775326321353	6.174730174088627E-189	DNA-binding transcription factor binding
GO:0003700	16515	1187	14	3	2246	5	3	false	0.5533600922699624	0.842775326321353	0.0	DNA-binding transcription factor activity
GO:0044092	16515	1033	14	1	11969	9	2	false	0.5563073212211673	0.842775326321353	0.0	negative regulation of molecular function
GO:0051050	16515	859	14	1	7837	7	3	false	0.5564684816259347	0.842775326321353	0.0	positive regulation of transport
GO:0005739	16515	1076	14	1	8452	6	2	false	0.5583725811910875	0.842775326321353	0.0	mitochondrion
GO:0046474	16515	205	14	1	367	1	3	false	0.5585831062670453	0.842775326321353	9.913361938054178E-109	glycerophospholipid biosynthetic process
GO:0034655	16515	492	14	1	4444	7	5	false	0.5604134029719564	0.842775326321353	0.0	nucleobase-containing compound catabolic process
GO:0003309	16515	23	14	1	41	1	2	false	0.560975609756101	0.842775326321353	4.9477360596118935E-12	type B pancreatic cell differentiation
GO:0061418	16515	74	14	1	219	2	2	false	0.5626492396631468	0.842775326321353	2.564410679885645E-60	regulation of transcription from RNA polymerase II promoter in response to hypoxia
GO:1901361	16515	560	14	1	5697	8	2	false	0.5632088139141951	0.842775326321353	0.0	organic cyclic compound catabolic process
GO:0046914	16515	976	14	1	1729	1	1	false	0.564488143435167	0.842775326321353	0.0	transition metal ion binding
GO:0003924	16515	723	14	1	1279	1	1	false	0.5652853792025586	0.842775326321353	0.0	GTPase activity
GO:0051338	16515	966	14	1	3980	3	2	false	0.5658142586106032	0.842775326321353	0.0	regulation of transferase activity
GO:0036294	16515	195	14	2	358	3	2	false	0.5670475459030261	0.842775326321353	1.6856649571500483E-106	cellular response to decreased oxygen levels
GO:0060964	16515	80	14	2	106	2	3	false	0.5678346810422288	0.842775326321353	2.5180005504221723E-25	regulation of gene silencing by miRNA
GO:0032880	16515	928	14	1	3765	3	2	false	0.572269901334826	0.842775326321353	0.0	regulation of protein localization
GO:0005654	16515	1101	14	1	10934	8	2	false	0.57230795809293	0.842775326321353	0.0	nucleoplasm
GO:0070887	16515	2939	14	3	6418	6	2	false	0.574492052373061	0.842775326321353	0.0	cellular response to chemical stimulus
GO:0010562	16515	1074	14	1	4324	3	3	false	0.5754846391867986	0.842775326321353	0.0	positive regulation of phosphorus metabolic process
GO:0001228	16515	400	14	1	695	1	3	false	0.575539568345429	0.842775326321353	5.704947819507745E-205	DNA-binding transcription activator activity, RNA polymerase II-specific
GO:0098805	16515	1574	14	1	6329	3	1	false	0.5759880345968287	0.842775326321353	0.0	whole membrane
GO:0050662	16515	268	14	1	463	1	1	false	0.5788336933046584	0.842775326321353	3.618276789168254E-136	coenzyme binding
GO:0001932	16515	1331	14	1	2298	1	3	false	0.5791993037423211	0.842775326321353	0.0	regulation of protein phosphorylation
GO:0044085	16515	2890	14	2	6683	4	1	false	0.5800307729434337	0.842775326321353	0.0	cellular component biogenesis
GO:0030335	16515	468	14	1	1330	2	3	false	0.5801116787453955	0.842775326321353	0.0	positive regulation of cell migration
GO:0005814	16515	610	14	1	4526	6	2	false	0.5806811378733312	0.842775326321353	0.0	centriole
GO:0032989	16515	1057	14	1	7814	6	3	false	0.5820227998463212	0.842775326321353	0.0	cellular component morphogenesis
GO:0044248	16515	2055	14	2	8923	8	2	false	0.5820404452653722	0.842775326321353	0.0	cellular catabolic process
GO:0051130	16515	1112	14	1	8217	6	3	false	0.5821882670263182	0.842775326321353	0.0	positive regulation of cellular component organization
GO:0044255	16515	922	14	1	8924	8	2	false	0.5822131322367927	0.842775326321353	0.0	cellular lipid metabolic process
GO:0098542	16515	941	14	1	1609	1	2	false	0.5848353014288356	0.8447621020638735	0.0	defense response to other organism
GO:0045937	16515	1074	14	1	2991	2	3	false	0.5892949752252727	0.8493889195144657	0.0	positive regulation of phosphate metabolic process
GO:0098588	16515	1881	14	1	3159	1	1	false	0.5954415954409462	0.8538947368421129	0.0	bounding membrane of organelle
GO:1903506	16515	2128	14	5	2359	5	2	false	0.5970604428677787	0.8538947368421129	0.0	regulation of nucleic acid-templated transcription
GO:0031974	16515	3948	14	3	10934	8	1	false	0.598387193085862	0.8538947368421129	0.0	membrane-enclosed lumen
GO:0048523	16515	4164	14	3	12864	9	3	false	0.5988506148132478	0.8538947368421129	0.0	negative regulation of cellular process
GO:0006554	16515	12	14	1	20	1	2	false	0.6000000000000012	0.8538947368421129	7.93839803127731E-6	lysine catabolic process
GO:0035883	16515	24	14	1	40	1	1	false	0.6000000000000054	0.8538947368421129	1.59103669367912E-11	enteroendocrine cell differentiation
GO:0090504	16515	29	14	1	48	1	1	false	0.604166666666664	0.8575821104123489	8.664123881800278E-14	epiboly
GO:0071333	16515	118	14	1	195	1	3	false	0.6051282051282403	0.8575821104123489	2.6239986128565743E-56	cellular response to glucose stimulus
GO:0006082	16515	1019	14	1	9265	8	3	false	0.6064309213457921	0.857630340648024	0.0	organic acid metabolic process
GO:0032270	16515	1481	14	1	5504	3	4	false	0.6095839638126697	0.8602896858817635	0.0	positive regulation of cellular protein metabolic process
GO:0019637	16515	1008	14	1	9042	8	2	false	0.6116978789457101	0.860832810825441	0.0	organophosphate metabolic process
GO:0055114	16515	1051	14	1	9406	8	1	false	0.6125915231645302	0.860832810825441	0.0	oxidation-reduction process
GO:0009967	16515	1541	14	2	4877	6	5	false	0.6137890751743529	0.860832810825441	0.0	positive regulation of signal transduction
GO:0009888	16515	1798	14	2	4812	5	1	false	0.6161477764234542	0.8623439831791155	0.0	tissue development
GO:0000785	16515	1237	14	1	10934	8	2	false	0.6174178814477691	0.8623439831791155	0.0	chromatin
GO:0043408	16515	663	14	1	2391	3	3	false	0.6227030970707664	0.8655704253847473	0.0	regulation of MAPK cascade
GO:0043169	16515	1836	14	1	2941	1	1	false	0.6242774566465132	0.8655704253847473	0.0	cation binding
GO:0005911	16515	453	14	2	776	3	1	false	0.624626775250803	0.8655704253847473	4.8883159172596333E-228	cell-cell junction
GO:0005634	16515	3375	14	2	7335	4	1	false	0.6254749036926723	0.8655704253847473	0.0	nucleus
GO:0071326	16515	120	14	1	191	1	2	false	0.6282722513089277	0.8655704253847473	3.077046295428523E-54	cellular response to monosaccharide stimulus
GO:0031399	16515	1687	14	1	4320	2	2	false	0.6285761450241856	0.8655704253847473	0.0	regulation of protein modification process
GO:0050776	16515	807	14	1	4478	5	3	false	0.6299263900226622	0.8655704253847473	0.0	regulation of immune response
GO:0044265	16515	1103	14	1	7226	6	3	false	0.6299713746883072	0.8655704253847473	0.0	cellular macromolecule catabolic process
GO:0140352	16515	1405	14	1	13247	9	2	false	0.6355586971092051	0.8662734770661277	0.0	export from cell
GO:0120025	16515	1906	14	2	2390	2	2	false	0.6359219645135012	0.8662734770661277	0.0	plasma membrane bounded cell projection
GO:0031329	16515	772	14	1	5738	7	3	false	0.6365238588306583	0.8662734770661277	0.0	regulation of cellular catabolic process
GO:0030030	16515	1456	14	1	6509	4	1	false	0.6369012905933855	0.8662734770661277	0.0	cell projection organization
GO:0002443	16515	689	14	1	1079	1	1	false	0.6385542168672046	0.8662734770661277	1.0361788699599989E-305	leukocyte mediated immunity
GO:0000278	16515	993	14	1	1553	1	2	false	0.6394075981974756	0.8662734770661277	0.0	mitotic cell cycle
GO:0032101	16515	863	14	1	4678	5	2	false	0.6394533506745528	0.8662734770661277	0.0	regulation of response to external stimulus
GO:0016301	16515	1426	14	2	2396	3	2	false	0.6410720156759382	0.8666930344419482	0.0	kinase activity
GO:0043170	16515	7606	14	7	8995	8	1	false	0.6431832870689219	0.8666930344419482	0.0	macromolecule metabolic process
GO:0002009	16515	503	14	1	1246	2	2	false	0.6446099002754393	0.8666930344419482	0.0	morphogenesis of an epithelium
GO:0006464	16515	3764	14	2	4687	2	2	false	0.644891414680917	0.8666930344419482	0.0	cellular protein modification process
GO:0043401	16515	170	14	1	263	1	2	false	0.6463878326995791	0.8667766993030195	1.2187410047770801E-73	steroid hormone mediated signaling pathway
GO:0005886	16515	5537	14	3	6400	3	2	false	0.6475180963728178	0.8667766993030195	0.0	plasma membrane
GO:0006366	16515	1511	14	3	2161	4	1	false	0.6503520081871377	0.8688497184476385	0.0	transcription by RNA polymerase II
GO:0051092	16515	422	14	2	522	2	1	false	0.653260381965339	0.8696352279392687	4.084519624344724E-110	positive regulation of NF-kappaB transcription factor activity
GO:0022603	16515	970	14	1	3247	3	2	false	0.6552762669883977	0.8696352279392687	0.0	regulation of anatomical structure morphogenesis
GO:0022402	16515	1438	14	1	12841	9	2	false	0.6567355005100157	0.8696352279392687	0.0	cell cycle process
GO:0002682	16515	1311	14	1	9249	7	2	false	0.6571128036944596	0.8696352279392687	0.0	regulation of immune system process
GO:0140096	16515	3053	14	2	6357	4	1	false	0.6573721915339739	0.8696352279392687	0.0	catalytic activity, acting on a protein
GO:0051049	16515	1594	14	1	5283	3	2	false	0.6596094221230109	0.8698388266878693	0.0	regulation of transport
GO:0001216	16515	400	14	1	1325	3	2	false	0.6600995829746701	0.8698388266878693	0.0	DNA-binding transcription activator activity
GO:0071331	16515	120	14	1	181	1	2	false	0.6629834254143844	0.871939291011914	9.337885233291021E-50	cellular response to hexose stimulus
GO:0031545	16515	8	14	1	12	1	1	false	0.666666666666666	0.8750809061488664	0.0020202020202020167	peptidyl-proline 4-dioxygenase activity
GO:0000978	16515	562	14	1	838	1	2	false	0.670644391408058	0.8764541423152749	7.891714192443514E-230	RNA polymerase II cis-regulatory region sequence-specific DNA binding
GO:1903507	16515	954	14	2	2359	5	3	false	0.6708399335246285	0.8764541423152749	0.0	negative regulation of nucleic acid-templated transcription
GO:0006629	16515	1169	14	1	8996	8	2	false	0.6717799653055316	0.8764541423152749	0.0	lipid metabolic process
GO:0000228	16515	1287	14	1	3007	2	2	false	0.6728989642923486	0.8764541423152749	0.0	nuclear chromosome
GO:0004672	16515	1176	14	1	3759	3	4	false	0.67566161332999	0.8782188502552264	0.0	protein kinase activity
GO:0031981	16515	2789	14	2	4497	3	2	false	0.676852102045818	0.8782188502552264	0.0	nuclear lumen
GO:0043067	16515	1303	14	1	1919	1	2	false	0.6789994788957627	0.8785847540795676	0.0	regulation of programmed cell death
GO:0005737	16515	6076	14	4	11683	8	2	false	0.6797334709816774	0.8785847540795676	0.0	cytoplasm
GO:0045944	16515	497	14	1	1554	3	3	false	0.6856038797817272	0.8807673130924536	0.0	positive regulation of transcription by RNA polymerase II
GO:0009607	16515	1277	14	1	7281	6	1	false	0.6857266819340989	0.8807673130924536	0.0	response to biotic stimulus
GO:0007049	16515	1553	14	1	12841	9	1	false	0.6866744553545886	0.8807673130924536	0.0	cell cycle
GO:1901701	16515	1030	14	1	3209	3	2	false	0.6870532122636377	0.8807673130924536	0.0	cellular response to oxygen-containing compound
GO:0043085	16515	1381	14	1	6623	5	3	false	0.6895165425325281	0.8807673130924536	0.0	positive regulation of catalytic activity
GO:0043549	16515	879	14	1	1984	2	3	false	0.689924845053955	0.8807673130924536	0.0	regulation of kinase activity
GO:1903047	16515	993	14	1	1438	1	2	false	0.6905424200281071	0.8807673130924536	0.0	mitotic cell cycle process
GO:0004674	16515	817	14	1	1176	1	1	false	0.6947278911564683	0.8844370139769727	2.3066182299E-313	protein serine/threonine kinase activity
GO:0071704	16515	8995	14	8	9406	8	1	false	0.6993755453851459	0.8859725123698208	0.0	organic substance metabolic process
GO:0042327	16515	1021	14	1	2255	2	3	false	0.7006510229655004	0.8859725123698208	0.0	positive regulation of phosphorylation
GO:0031328	16515	1186	14	1	5530	5	4	false	0.701042894766537	0.8859725123698208	0.0	positive regulation of cellular biosynthetic process
GO:0004888	16515	596	14	1	850	1	1	false	0.7011764705885416	0.8859725123698208	2.4718895390397115E-224	transmembrane signaling receptor activity
GO:0042221	16515	3829	14	3	7281	6	1	false	0.7035288638901483	0.8872864029659333	0.0	response to chemical
GO:0043933	16515	1711	14	1	6509	4	1	false	0.7048511696133443	0.887297983834456	0.0	protein-containing complex subunit organization
GO:0071840	16515	6683	14	4	13878	9	1	false	0.7085379116659727	0.887297983834456	0.0	cellular component organization or biogenesis
GO:0065009	16515	3314	14	2	13061	9	2	false	0.7086329550728317	0.887297983834456	0.0	regulation of molecular function
GO:1902679	16515	954	14	2	2613	6	5	false	0.7087883302819619	0.887297983834456	0.0	negative regulation of RNA biosynthetic process
GO:0000165	16515	840	14	1	2466	3	2	false	0.7135101552251791	0.8899637296343609	0.0	MAPK cascade
GO:0051094	16515	1228	14	1	7511	7	3	false	0.713550800979029	0.8899637296343609	0.0	positive regulation of developmental process
GO:0031982	16515	2029	14	1	7507	4	1	false	0.7165386612421076	0.8920444475131947	0.0	vesicle
GO:0006650	16515	322	14	1	446	1	2	false	0.7219730941703472	0.8971256890526227	7.689835624801014E-114	glycerophospholipid metabolic process
GO:0051246	16515	2575	14	2	6895	6	4	false	0.7232744090734902	0.8971256890526227	0.0	regulation of protein metabolic process
GO:0010941	16515	1424	14	1	8412	7	2	false	0.7271308945365993	0.8991932942808515	0.0	regulation of cell death
GO:0009966	16515	2880	14	3	5336	6	4	false	0.7276016745142393	0.8991932942808515	0.0	regulation of signal transduction
GO:0044403	16515	901	14	1	1871	2	1	false	0.7313541616053545	0.900436619834338	0.0	symbiotic process
GO:0045893	16515	564	14	1	2440	5	4	false	0.7316638568069543	0.900436619834338	0.0	positive regulation of transcription, DNA-templated
GO:0018401	16515	11	14	1	15	1	1	false	0.7333333333333318	0.900436619834338	7.326007326007312E-4	peptidyl-proline hydroxylation to 4-hydroxy-L-proline
GO:0005622	16515	10525	14	8	11845	9	1	false	0.7350480108825157	0.900436619834338	0.0	intracellular
GO:0043233	16515	3948	14	3	9283	8	2	false	0.7352677724091043	0.900436619834338	0.0	organelle lumen
GO:0000981	16515	603	14	1	2123	4	4	false	0.7375256850031253	0.9015684684667499	0.0	DNA-binding transcription factor activity, RNA polymerase II-specific
GO:0065003	16515	1426	14	1	2900	2	2	false	0.7417418610454604	0.9050857365825473	0.0	protein-containing complex assembly
GO:0031325	16515	2641	14	2	9799	9	4	false	0.7442475881207056	0.906506972197472	0.0	positive regulation of cellular metabolic process
GO:0019899	16515	2163	14	1	5904	3	1	false	0.745670675161396	0.9066067921027045	0.0	enzyme binding
GO:0005515	16515	5904	14	3	9221	5	1	false	0.7495931131677809	0.9097395772018311	0.0	protein binding
GO:0009719	16515	1513	14	1	7281	6	1	false	0.7529581685984065	0.9121858816711877	0.0	response to endogenous stimulus
GO:0042981	16515	1289	14	1	1705	1	2	false	0.7560117302046409	0.9138176646005882	0.0	regulation of apoptotic process
GO:0000790	16515	1077	14	1	1422	1	2	false	0.7573839662451605	0.9138176646005882	0.0	nuclear chromatin
GO:0016043	16515	6509	14	4	12854	9	2	false	0.7585699494060234	0.9138176646005882	0.0	cellular component organization
GO:0070013	16515	3948	14	3	9004	8	2	false	0.7597123187951635	0.9138176646005882	0.0	intracellular organelle lumen
GO:0009891	16515	1233	14	1	5739	6	3	false	0.7658905508679097	0.9196128106335826	0.0	positive regulation of biosynthetic process
GO:0008219	16515	1921	14	1	12841	9	1	false	0.7675123744932928	0.919926179357209	0.0	cell death
GO:0000976	16515	1415	14	3	1543	3	2	false	0.7710722482672031	0.9211853054857888	6.742013886341853E-191	transcription regulatory region sequence-specific DNA binding
GO:1901700	16515	1487	14	1	3829	3	1	false	0.7712882883209415	0.9211853054857888	0.0	response to oxygen-containing compound
GO:0015833	16515	1929	14	1	2495	1	2	false	0.7731462925850212	0.921775826785669	0.0	peptide transport
GO:0035326	16515	590	14	1	1506	3	1	false	0.7752739307840173	0.9226851711443586	0.0	cis-regulatory region binding
GO:0006955	16515	1668	14	1	7504	6	2	false	0.7788502323283522	0.9253124025553007	0.0	immune response
GO:0061629	16515	274	14	1	350	1	1	false	0.7828571428572448	0.9284411027570132	5.604212205537044E-79	RNA polymerase II-specific DNA-binding transcription factor binding
GO:0045935	16515	1094	14	1	5450	7	4	false	0.7918296237133351	0.9374375229951217	0.0	positive regulation of nucleobase-containing compound metabolic process
GO:0019220	16515	1639	14	1	2991	2	2	false	0.7957582893587414	0.9399996275386454	0.0	regulation of phosphate metabolic process
GO:0000987	16515	585	14	1	1418	3	2	false	0.7975769254137133	0.9399996275386454	0.0	cis-regulatory region sequence-specific DNA binding
GO:0031410	16515	2016	14	1	6076	4	2	false	0.8007400490295717	0.9399996275386454	0.0	cytoplasmic vesicle
GO:0051254	16515	913	14	1	4433	7	4	false	0.8012165091901577	0.9399996275386454	0.0	positive regulation of RNA metabolic process
GO:0071310	16515	2428	14	2	3396	3	2	false	0.8026502948961636	0.9399996275386454	0.0	cellular response to organic substance
GO:0003824	16515	6357	14	4	11969	9	1	false	0.8035046934925181	0.9399996275386454	0.0	catalytic activity
GO:1990837	16515	1457	14	3	1567	3	2	false	0.8037274921854098	0.9399996275386454	2.7858462114274706E-172	sequence-specific double-stranded DNA binding
GO:0010557	16515	1109	14	1	4648	6	4	false	0.8053532932246737	0.9402743112605862	0.0	positive regulation of macromolecule biosynthetic process
GO:0051179	16515	5875	14	3	13878	9	1	false	0.8096176764477092	0.9436233608252611	0.0	localization
GO:0006793	16515	3009	14	2	8863	8	1	false	0.8149521688616342	0.9482059658355675	0.0	phosphorus metabolic process
GO:0044281	16515	1811	14	1	9406	8	1	false	0.8194181994307914	0.9498767369517261	0.0	small molecule metabolic process
GO:0016477	16515	1315	14	2	1451	2	1	false	0.8212695168598474	0.9498767369517261	2.5941692467191015E-195	cell migration
GO:0036293	16515	343	14	3	366	3	1	false	0.8226200141650494	0.9498767369517261	5.740987225531452E-37	response to decreased oxygen levels
GO:0007275	16515	4343	14	3	6284	5	2	false	0.8250585256509444	0.9498767369517261	0.0	multicellular organism development
GO:0015630	16515	1194	14	2	1977	4	1	false	0.82554881324696	0.9498767369517261	0.0	microtubule cytoskeleton
GO:0032501	16515	6028	14	3	13878	9	1	false	0.8273553543985303	0.9498767369517261	0.0	multicellular organismal process
GO:1902680	16515	819	14	1	2724	5	5	false	0.8329859411595057	0.9498767369517261	0.0	positive regulation of RNA biosynthetic process
GO:0009653	16515	2361	14	2	5265	6	2	false	0.8346361559225999	0.9498767369517261	0.0	anatomical structure morphogenesis
GO:0098609	16515	745	14	1	1255	2	1	false	0.8350521359545116	0.9498767369517261	0.0	cell-cell adhesion
GO:0001701	16515	339	14	1	571	2	1	false	0.8353396626422886	0.9498767369517261	9.130771441335421E-167	in utero embryonic development
GO:0002376	16515	2527	14	1	13878	9	1	false	0.8362752828621084	0.9498767369517261	0.0	immune system process
GO:2000113	16515	1054	14	1	3468	5	4	false	0.8367912145320565	0.9498767369517261	0.0	negative regulation of cellular macromolecule biosynthetic process
GO:0006468	16515	1849	14	1	4070	3	2	false	0.8375963476917505	0.9498767369517261	0.0	protein phosphorylation
GO:0071495	16515	1268	14	1	1513	1	1	false	0.8380700594853455	0.9498767369517261	3.6313787365830666E-290	cellular response to endogenous stimulus
GO:0044260	16515	6589	14	5	9167	8	2	false	0.8386519525971228	0.9498767369517261	0.0	cellular macromolecule metabolic process
GO:0042060	16515	505	14	1	602	1	1	false	0.8388704318937582	0.9498767369517261	8.253237307151272E-115	wound healing
GO:0050790	16515	2225	14	1	7147	5	2	false	0.8451845494513218	0.9554260124232333	0.0	regulation of catalytic activity
GO:0051641	16515	2730	14	1	5875	3	1	false	0.846663426488957	0.9554999604449665	0.0	cellular localization
GO:0048878	16515	1045	14	1	1707	2	1	false	0.8497387833423407	0.9568803315776434	0.0	chemical homeostasis
GO:0110165	16515	10934	14	8	11845	9	1	false	0.8515815801645833	0.9568803315776434	0.0	cellular anatomical entity
GO:0043488	16515	162	14	1	190	1	2	false	0.8526315789474355	0.9568803315776434	3.873005552681755E-34	regulation of mRNA stability
GO:0043167	16515	2941	14	1	9221	5	1	false	0.8535506486841946	0.9568803315776434	0.0	ion binding
GO:0055082	16515	717	14	1	1156	2	2	false	0.8559879566800109	0.9568803315776434	0.0	cellular chemical homeostasis
GO:0006952	16515	1379	14	1	3575	4	1	false	0.8577779106165386	0.9568803315776434	0.0	defense response
GO:0033036	16515	2808	14	1	5875	3	1	false	0.8577950901420885	0.9568803315776434	0.0	macromolecule localization
GO:0042325	16515	1477	14	1	2359	2	2	false	0.8603076086720399	0.9571163431568296	0.0	regulation of phosphorylation
GO:0016071	16515	809	14	1	3298	7	1	false	0.8608383678096929	0.9571163431568296	0.0	mRNA metabolic process
GO:0007267	16515	1687	14	1	5153	5	2	false	0.8624591929890437	0.9573438661093491	0.0	cell-cell signaling
GO:0010033	16515	2958	14	2	3829	3	1	false	0.8683822832688061	0.9592410832641455	0.0	response to organic substance
GO:0001725	16515	66	14	1	76	1	2	false	0.8684210526315632	0.9592410832641455	1.0476395999303526E-12	stress fiber
GO:0097708	16515	2016	14	1	9006	8	2	false	0.8684253594048181	0.9592410832641455	0.0	intracellular vesicle
GO:0071944	16515	5612	14	3	10934	8	1	false	0.8722744281634176	0.9619209028360038	0.0	cell periphery
GO:0035195	16515	106	14	2	113	2	1	false	0.8794247787610999	0.968226629385185	2.589311947474399E-11	gene silencing by miRNA
GO:1903508	16515	819	14	1	2359	5	3	false	0.8817004105126713	0.9691536219618957	0.0	positive regulation of nucleic acid-templated transcription
GO:0000122	16515	807	14	1	1574	3	3	false	0.884521914168249	0.9696565232839408	0.0	negative regulation of transcription by RNA polymerase II
GO:0140014	16515	993	14	1	1122	1	2	false	0.8850267379677389	0.9696565232839408	3.7397162116333345E-173	mitotic nuclear division
GO:0034284	16515	185	14	1	208	1	1	false	0.889423076923068	0.9728964401294401	4.420174585003608E-31	response to monosaccharide
GO:0051707	16515	1254	14	1	1873	2	2	false	0.8908972989980959	0.9729346916360465	0.0	response to other organism
GO:0042886	16515	1950	14	1	2183	1	1	false	0.8932661475035535	0.9739482511490357	3.676E-321	amide transport
GO:0008104	16515	2531	14	1	2808	1	1	false	0.9013532763532341	0.9807666817915788	0.0	protein localization
GO:0051174	16515	1639	14	1	5798	7	2	false	0.9024214143111864	0.9807666817915788	0.0	regulation of phosphorus metabolic process
GO:0032940	16515	1368	14	1	1513	1	2	false	0.9041639127564974	0.9810831541306457	8.433213512315943E-207	secretion by cell
GO:0000902	16515	960	14	1	1057	1	1	false	0.9082308420055522	0.9820128848084478	4.187268842637695E-140	cell morphogenesis
GO:0045892	16515	874	14	1	2657	6	5	false	0.908934299928588	0.9820128848084478	0.0	negative regulation of transcription, DNA-templated
GO:0001012	16515	829	14	1	1506	3	1	false	0.9093787956953969	0.9820128848084478	0.0	RNA polymerase II regulatory region DNA binding
GO:0048856	16515	4812	14	5	5265	6	1	false	0.9121773336803531	0.9831095153807992	0.0	anatomical structure development
GO:0009605	16515	2447	14	1	7281	6	1	false	0.9144459655686141	0.9831095153807992	0.0	response to external stimulus
GO:0019752	16515	923	14	1	1006	1	1	false	0.9174950298205091	0.9831095153807992	7.788489199683524E-124	carboxylic acid metabolic process
GO:0031090	16515	3159	14	1	9284	6	2	false	0.9176120510179275	0.9831095153807992	0.0	organelle membrane
GO:0008150	16515	13878	14	9	14589	10	1	false	0.9176658346232016	0.9831095153807992	0.0	biological_process
GO:0032991	16515	4639	14	2	11845	9	1	false	0.9225334086950676	0.9867604181611799	0.0	protein-containing complex
GO:0000977	16515	822	14	1	1421	3	2	false	0.9253142890085446	0.988171341816392	0.0	RNA polymerase II regulatory region sequence-specific DNA binding
GO:0005694	16515	1624	14	1	4526	6	1	false	0.9306429130247773	0.9919961214303227	0.0	chromosome
GO:0006915	16515	1695	14	1	1819	1	1	false	0.9318306761956433	0.9919961214303227	6.637702222380925E-196	apoptotic process
GO:0016020	16515	6329	14	3	10934	8	1	false	0.9358389344414801	0.9939537184640495	0.0	membrane
GO:0099513	16515	1041	14	1	2082	4	2	false	0.9376801584860428	0.9939537184640495	0.0	polymeric cytoskeletal fiber
GO:0032268	16515	2427	14	1	6488	6	3	false	0.9399473219598575	0.9939537184640495	0.0	regulation of cellular protein metabolic process
GO:0046872	16515	1729	14	1	1836	1	1	false	0.9417211328980686	0.9939537184640495	1.6689959932889248E-176	metal ion binding
GO:0005813	16515	560	14	1	738	2	2	false	0.9420745496461664	0.9939537184640495	2.5063700121632144E-176	centrosome
GO:0006996	16515	4814	14	2	6509	4	1	false	0.9432160041349426	0.9939537184640495	0.0	organelle organization
GO:0015031	16515	1899	14	1	2008	1	2	false	0.945717131473267	0.9939537184640495	2.850273740397961E-183	protein transport
GO:0043009	16515	571	14	2	587	2	1	false	0.9461832305174338	0.9939537184640495	1.2941493882636457E-31	chordate embryonic development
GO:0012501	16515	1819	14	1	1921	1	1	false	0.9469026548681181	0.9939537184640495	1.7730777300949983E-172	programmed cell death
GO:0043412	16515	3949	14	2	7606	7	1	false	0.9492385799662914	0.9946608311595744	0.0	macromolecule modification
GO:0016787	16515	3358	14	1	6357	4	1	false	0.9505190782974631	0.9946608311595744	0.0	hydrolase activity
GO:0012505	16515	3456	14	1	10934	8	3	false	0.9521880062380383	0.9948672213553538	0.0	endomembrane system
GO:0044267	16515	4687	14	2	7022	5	2	false	0.9551881877827574	0.9964617514523827	0.0	cellular protein metabolic process
GO:0016032	16515	865	14	1	901	1	1	false	0.9600443951157176	0.9984290452085797	3.222404924236653E-65	viral process
GO:0000280	16515	1122	14	1	1165	1	1	false	0.9630901287558652	0.9984290452085797	1.861771880780646E-79	nuclear division
GO:0005488	16515	9221	14	5	11969	9	1	false	0.9653390831351476	0.9984290452085797	0.0	binding
GO:0035194	16515	113	14	2	115	2	2	false	0.9653699466056329	0.9984290452085797	1.525553012967238E-4	posttranscriptional gene silencing by RNA
GO:0005925	16515	399	14	2	406	2	1	false	0.9657726692210615	0.9984290452085797	2.9196624968407593E-15	focal adhesion
GO:0005773	16515	3678	14	1	8452	6	2	false	0.9675702654686054	0.9984290452085797	0.0	vacuole
GO:0017111	16515	1279	14	1	1312	1	1	false	0.9748475609753142	0.9984290452085797	1.671504200825845E-66	nucleoside-triphosphatase activity
GO:0097659	16515	2359	14	5	2371	5	1	false	0.9749281381053273	0.9984290452085797	1.5605119001577283E-32	nucleic acid-templated transcription
GO:0009749	16515	177	14	1	181	1	1	false	0.9779005524861734	0.9984290452085797	2.311996266588438E-8	response to glucose
GO:0009746	16515	181	14	1	185	1	1	false	0.9783783783783792	0.9984290452085797	2.116894490379955E-8	response to hexose
GO:0006810	16515	4702	14	1	4792	1	1	false	0.9812186978288634	0.9984290452085797	1.9528703698435357E-193	transport
GO:1901564	16515	6170	14	3	9003	8	2	false	0.9854991045167304	0.9984290452085797	0.0	organonitrogen compound metabolic process
GO:0120036	16515	1437	14	1	1456	1	1	false	0.9869505494513129	0.9984290452085797	1.0870553178834464E-43	plasma membrane bounded cell projection organization
GO:0043436	16515	1006	14	1	1019	1	1	false	0.9872423945044301	0.9984290452085797	5.264971687837605E-30	oxoacid metabolic process
GO:0006796	16515	2991	14	2	3009	2	1	false	0.9880697004732796	0.9984290452085797	1.6476590431454356E-47	phosphate-containing compound metabolic process
GO:0016773	16515	1274	14	1	1632	3	1	false	0.9895132836557532	0.9984290452085797	0.0	phosphotransferase activity, alcohol group as acceptor
GO:0019538	16515	5250	14	2	8935	8	3	false	0.9896510088728944	0.9984290452085797	0.0	protein metabolic process
GO:0043227	16515	7507	14	4	9283	8	1	false	0.9914770656585186	0.9984290452085797	0.0	membrane-bounded organelle
GO:0007155	16515	1255	14	2	1260	2	1	false	0.9920760997011433	0.9984290452085797	3.808723211297523E-14	cell adhesion
GO:0043231	16515	7335	14	4	9029	8	2	false	0.992187245421813	0.9984290452085797	0.0	intracellular membrane-bounded organelle
GO:0038023	16515	850	14	1	856	1	1	false	0.9929906542054951	0.9984290452085797	1.862586969397614E-15	signaling receptor activity
GO:0099081	16515	1229	14	1	1510	3	1	false	0.9936114687165798	0.9984290452085797	2.9472324095E-314	supramolecular polymer
GO:0051234	16515	4792	14	1	5875	3	1	false	0.9937500060455492	0.9984290452085797	0.0	establishment of localization
GO:0048513	16515	3125	14	1	4812	5	2	false	0.9947243804016607	0.9984290452085797	0.0	animal organ development
GO:0099512	16515	1223	14	1	1229	1	1	false	0.995117982099124	0.9984290452085797	2.1150941658829377E-16	supramolecular fiber
GO:0042593	16515	220	14	1	221	1	1	false	0.9954751131221639	0.9984290452085797	0.004524886877827947	glucose homeostasis
GO:0030154	16515	3328	14	1	3513	3	1	false	0.9998561939527025	0.9999422737199127	6.4067112836E-314	cell differentiation
GO:0048731	16515	4127	14	1	4812	5	2	false	0.9999422737199128	0.9999422737199127	0.0	system development
GO:0000000	16515	14589	14	10	0	0	0	true	1.0	1.0	1.0	Gene Ontology
GO:0016462	16515	1312	14	1	1312	1	1	true	1.0	1.0	1.0	pyrophosphatase activity
GO:0016818	16515	1312	14	1	1312	1	1	true	1.0	1.0	1.0	hydrolase activity, acting on acid anhydrides, in phosphorus-containing anhydrides
