## Supplementary File S3 for "PIGNON: A protein-protein interaction-guided functional enrichment analysis for quantitative proteomics": table-mcl2_cluster156-Parent-Child-Union-Benjamini-Hochberg.txt

ID	Pop.total	Pop.term	Study.total	Study.term	Pop.family	Study.family	nparents	is.trivial	p	p.adjusted	p.min	name
GO:0000152	16515	41	14	9	3557	10	2	false	1.3975317404874163E-17	8.538918934378113E-15	1.072731676077998E-96	nuclear ubiquitin ligase complex
GO:0000151	16515	276	14	9	10545	12	2	false	1.0408194766428547E-12	3.179703501143921E-10	0.0	ubiquitin ligase complex
GO:0051983	16515	90	14	7	8310	11	2	false	4.395160776917042E-12	8.951477448987708E-10	4.1486532662105524E-215	regulation of chromosome segregation
GO:0051301	16515	649	14	10	12841	12	1	false	6.1239010950289115E-12	9.354258922656661E-10	0.0	cell division
GO:0005680	16515	21	14	9	173	9	2	false	9.494735611863106E-10	1.1602566917696715E-7	1.814283715652569E-27	anaphase-promoting complex
GO:0007059	16515	293	14	7	12841	12	1	false	2.153867275988438E-9	2.1933548427148926E-7	0.0	chromosome segregation
GO:0070979	16515	28	14	7	309	7	1	false	2.375810849945467E-8	2.0737434704524004E-6	2.0562582491149078E-40	protein K11-linked ubiquitination
GO:0051304	16515	83	14	7	1468	9	2	false	4.738720451478479E-8	3.6191977448166883E-6	6.081302243362468E-138	chromosome separation
GO:0051306	16515	59	14	7	1008	9	3	false	5.446429630186707E-8	3.6975205600489757E-6	4.894657758992042E-97	mitotic sister chromatid separation
GO:0033045	16515	70	14	7	978	9	4	false	2.3103611527831684E-7	1.4116306643505159E-5	7.135848047239076E-109	regulation of sister chromatid segregation
GO:0031145	16515	78	14	9	403	9	1	false	2.5824351794804704E-7	1.4344253587841523E-5	2.0251148877549147E-85	anaphase-promoting complex-dependent catabolic process
GO:0051726	16515	1069	14	9	8439	11	2	false	3.527613909743671E-7	1.7961434157111524E-5	0.0	regulation of cell cycle
GO:0022402	16515	1438	14	9	12841	12	2	false	4.342514381539693E-7	2.0409817593236556E-5	0.0	cell cycle process
GO:1905818	16515	59	14	7	725	9	3	false	5.309579864164227E-7	2.3172523550031017E-5	2.7274225589108773E-88	regulation of chromosome separation
GO:0007049	16515	1553	14	9	12841	12	1	false	8.463709110898646E-7	3.2731995884542437E-5	0.0	cell cycle
GO:0051783	16515	166	14	7	1962	9	2	false	8.571390084331898E-7	3.2731995884542437E-5	3.067883589034152E-246	regulation of nuclear division
GO:0044784	16515	55	14	7	590	9	2	false	1.3203023789210569E-6	4.745322079533916E-5	6.842596321339032E-79	metaphase/anaphase transition of cell cycle
GO:0044257	16515	735	14	9	4887	11	3	false	1.5580986396371003E-6	5.2888792712126016E-5	0.0	cellular protein catabolic process
GO:0044265	16515	1103	14	9	7226	11	3	false	1.795197506621133E-6	5.7729772449763796E-5	0.0	cellular macromolecule catabolic process
GO:0000819	16515	175	14	7	1132	7	2	false	1.9038852093749352E-6	5.8163693146404266E-5	6.231349964798849E-211	sister chromatid segregation
GO:0030163	16515	878	14	9	5628	11	3	false	2.1550671456622176E-6	6.270219171426738E-5	0.0	protein catabolic process
GO:0007091	16515	55	14	7	541	9	3	false	2.39583195479877E-6	6.653878747191129E-5	1.0282784336530197E-76	metaphase/anaphase transition of mitotic cell cycle
GO:0048285	16515	1165	14	9	4814	9	1	false	2.7808347861782156E-6	7.387348062412565E-5	0.0	organelle fission
GO:0033044	16515	319	14	7	1919	7	2	false	3.318805570157782E-6	8.449125847360019E-5	0.0	regulation of chromosome organization
GO:1901565	16515	1167	14	9	6503	11	2	false	7.297198134859451E-6	1.7834352241596498E-4	0.0	organonitrogen compound catabolic process
GO:1902494	16515	1314	14	9	4639	9	1	false	1.1507660184133583E-5	2.5540433864371857E-4	0.0	catalytic complex
GO:0009057	16515	1319	14	9	8030	12	2	false	1.162752951240515E-5	2.5540433864371857E-4	0.0	macromolecule catabolic process
GO:0051984	16515	26	14	3	4786	9	3	false	1.1704290477944551E-5	2.5540433864371857E-4	9.033849781129662E-70	positive regulation of chromosome segregation
GO:0007088	16515	149	14	7	1155	9	4	false	1.502760900268103E-5	3.1661617588407275E-4	3.909033707654409E-192	regulation of mitotic nuclear division
GO:0000070	16515	145	14	7	1013	9	3	false	3.0254393892553095E-5	6.161811556116647E-4	6.274776549677634E-180	mitotic sister chromatid segregation
GO:0033047	16515	60	14	7	230	7	3	false	6.268845831349624E-5	0.0012355692912756839	7.783486791507657E-57	regulation of mitotic sister chromatid segregation
GO:0098813	16515	235	14	7	1468	9	2	false	6.704254299275315E-5	0.0012800935552678804	1.417335171881471E-279	nuclear chromosome segregation
GO:0070647	16515	1066	14	9	3764	10	1	false	8.541635135958265E-5	0.0015814966872940907	0.0	protein modification by small protein conjugation or removal
GO:1901575	16515	1956	14	9	9133	12	2	false	1.0859200142640785E-4	0.001951462143280447	0.0	organic substance catabolic process
GO:1902099	16515	53	14	6	440	9	3	false	1.4783719182942436E-4	0.002580814977365094	8.823441688662317E-70	regulation of metaphase/anaphase transition of cell cycle
GO:0044248	16515	2055	14	9	8923	12	2	false	1.979948379833228E-4	0.0033604123891058397	0.0	cellular catabolic process
GO:0044770	16515	577	14	9	1438	9	1	false	2.596664787475346E-4	0.0042138862894508826	0.0	cell cycle phase transition
GO:0030071	16515	53	14	6	398	9	4	false	2.620747610460451E-4	0.0042138862894508826	2.580114018965764E-67	regulation of mitotic metaphase/anaphase transition
GO:0051603	16515	680	14	9	1685	9	2	false	2.7503435262276986E-4	0.004308871524423395	0.0	proteolysis involved in cellular protein catabolic process
GO:0019787	16515	523	14	4	3955	4	2	false	3.027515363711127E-4	0.0046245297180687464	0.0	ubiquitin-like protein transferase activity
GO:0009056	16515	2357	14	9	9406	12	1	false	3.955751422023845E-4	0.005895034436235534	0.0	catabolic process
GO:0051128	16515	2242	14	8	10141	11	2	false	4.858009974628156E-4	0.0070672478440423885	0.0	regulation of cellular component organization
GO:0033043	16515	1180	14	7	5370	9	2	false	5.747382032268121E-4	0.008166628887711214	0.0	regulation of organelle organization
GO:0010564	16515	696	14	9	1553	9	2	false	7.087128581086227E-4	0.00984144446146292	0.0	regulation of cell cycle process
GO:0006508	16515	1639	14	9	5250	11	1	false	7.924526950276915E-4	0.010688036888692692	0.0	proteolysis
GO:0051276	16515	1114	14	7	4814	9	1	false	8.046639883467493E-4	0.010688036888692692	0.0	chromosome organization
GO:0007346	16515	635	14	9	1360	9	2	false	0.0010230606723192483	0.013299788740150227	0.0	regulation of mitotic cell cycle
GO:1905820	16515	12	14	3	318	7	4	false	0.0013297748005378707	0.01692692506517998	5.526557737398646E-22	positive regulation of chromosome separation
GO:0051985	16515	38	14	2	4335	7	3	false	0.001528545347810579	0.019060024643107427	3.833252305998667E-94	negative regulation of chromosome segregation
GO:1901990	16515	396	14	9	792	9	3	false	0.0018654123049809753	0.022795338366867517	1.354574985302177E-237	regulation of mitotic cell cycle phase transition
GO:1901987	16515	426	14	9	830	9	2	false	0.0023710328195640533	0.028405902995169346	6.750273269018629E-249	regulation of cell cycle phase transition
GO:0010498	16515	456	14	9	878	9	2	false	0.002646039373641985	0.03060907412034326	3.558302174652053E-263	proteasomal protein catabolic process
GO:0062033	16515	15	14	3	318	7	5	false	0.002670907915986995	0.03060907412034326	5.317683792899595E-26	positive regulation of mitotic sister chromatid segregation
GO:0005634	16515	3375	14	10	7335	11	1	false	0.0027052209533527595	0.03060907412034326	0.0	nucleus
GO:0045787	16515	345	14	4	5263	10	3	false	0.002776181944079824	0.0308408575969595	0.0	positive regulation of cell cycle
GO:0051785	16515	54	14	3	1545	9	3	false	0.002922515328615594	0.03188672974614514	3.699597271927099E-101	positive regulation of nuclear division
GO:0044772	16515	540	14	9	1022	9	2	false	0.003109713125087243	0.033333942446110626	4.620391845093913E-306	mitotic cell cycle phase transition
GO:0043632	16515	602	14	9	1103	9	1	false	0.004181246552969136	0.04404726972179556	0.0	modification-dependent macromolecule catabolic process
GO:1990234	16515	726	14	9	1314	9	1	false	0.004692191358556811	0.048592015594545956	0.0	transferase complex
GO:0031461	16515	155	14	9	276	9	1	false	0.0050035350204260445	0.05095266495800522	1.3903744105371244E-81	cullin-RING ubiquitin ligase complex
GO:0045840	16515	46	14	3	1049	9	5	false	0.005511915090182902	0.055209510165602514	1.6585511488613361E-81	positive regulation of mitotic nuclear division
GO:0021700	16515	233	14	2	5265	3	1	false	0.005680066720850136	0.0559761413941844	0.0	developmental maturation
GO:0032876	16515	1	14	1	314	2	4	false	0.0063694267515914315	0.06177332928924389	0.0031847133757958905	negative regulation of DNA endoreduplication
GO:0070852	16515	7	14	1	1047	1	1	false	0.006685768863416461	0.06382819961792903	3.728486923019658E-18	cell body fiber
GO:1903367	16515	7	14	1	2864	3	4	false	0.007317044639993833	0.06878021961594204	3.212227343413612E-21	positive regulation of fear response
GO:1903365	16515	9	14	1	3346	3	3	false	0.00805005112570839	0.07452395814860344	6.977601928833633E-27	regulation of fear response
GO:0007568	16515	289	14	2	5265	3	1	false	0.008681897637772693	0.07917372323401665	0.0	aging
GO:0008152	16515	9406	14	12	13878	12	1	false	0.009374636848694034	0.08423386933164786	0.0	metabolic process
GO:0044237	16515	8863	14	12	13059	12	2	false	0.00952818183169573	0.0843727405676245	0.0	cellular metabolic process
GO:0010997	16515	8	14	1	821	1	1	false	0.00974421437271181	0.08505307116752737	2.021306067197008E-19	anaphase-promoting complex binding
GO:0001515	16515	4	14	1	384	1	1	false	0.010416666666667742	0.08681508531406759	1.121225341070575E-9	opioid peptide activity
GO:0001964	16515	26	14	1	2496	1	2	false	0.010416666666672294	0.08681508531406759	2.157755560708057E-62	startle response
GO:0001503	16515	364	14	2	6028	3	1	false	0.010473794276569841	0.08681508531406759	0.0	ossification
GO:0001649	16515	205	14	2	3385	3	2	false	0.010514429317906712	0.08681508531406759	0.0	osteoblast differentiation
GO:0090344	16515	24	14	1	4215	2	4	false	0.011356822791967312	0.09135765550237941	6.699687731781846E-64	negative regulation of cell aging
GO:0002118	16515	6	14	1	528	1	1	false	0.011363636363634754	0.09135765550237941	3.419085295905834E-14	aggressive behavior
GO:0044267	16515	4687	14	11	7022	11	2	false	0.011670209612392575	0.09260387108015407	0.0	cellular protein metabolic process
GO:2000773	16515	18	14	1	1491	1	4	false	0.01207243460764071	0.0945674044265189	5.3516074988164066E-42	negative regulation of cellular senescence
GO:1902101	16515	11	14	3	132	7	3	false	0.0127295554109577	0.09845263741892601	2.8893260459384744E-16	positive regulation of metaphase/anaphase transition of cell cycle
GO:0032991	16515	4639	14	9	11845	12	1	false	0.01302857990699376	0.09950577903966484	0.0	protein-containing complex
GO:2000822	16515	9	14	1	639	1	4	false	0.014084507042254509	0.1062423926273766	2.1618811623388347E-20	regulation of behavioral fear response
GO:0071305	16515	18	14	1	1231	1	5	false	0.014622258326562125	0.1089536565552373	1.7215981902781952E-40	cellular response to vitamin D
GO:0019538	16515	5250	14	11	8935	12	3	false	0.015904483536919797	0.11620703708735272	0.0	protein metabolic process
GO:0043161	16515	403	14	9	635	9	2	false	0.01616005033101087	0.11620703708735272	2.8386962439804797E-180	proteasome-mediated ubiquitin-dependent protein catabolic process
GO:0090128	16515	14	14	1	866	1	3	false	0.01616628175519637	0.11620703708735272	7.261609506714457E-31	regulation of synapse maturation
GO:0033280	16515	29	14	1	1733	1	4	false	0.016733987305260534	0.1183850253398531	1.3294976540297068E-63	response to vitamin D
GO:2000242	16515	45	14	1	5317	2	3	false	0.016856787568849785	0.1183850253398531	3.1908195637965546E-112	negative regulation of reproductive process
GO:0045842	16515	11	14	3	118	7	5	false	0.017443665909500625	0.12019672131130786	1.0451166930695364E-15	positive regulation of mitotic metaphase/anaphase transition
GO:0000278	16515	993	14	9	1553	9	2	false	0.01763177252714029	0.12019672131130786	0.0	mitotic cell cycle
GO:0031670	16515	54	14	1	3050	1	3	false	0.017704918032762206	0.12019672131130786	2.6067001779708493E-117	cellular response to nutrient
GO:0000209	16515	309	14	7	807	9	1	false	0.018737088741422863	0.12514335358324413	2.0409498993751335E-232	protein polyubiquitination
GO:0045931	16515	139	14	4	1094	9	3	false	0.018843189082910737	0.12514335358324413	3.4568646433256212E-180	positive regulation of mitotic cell cycle
GO:2000987	16515	7	14	1	356	1	5	false	0.0196629213483166	0.12918327896582196	7.380000541854261E-15	positive regulation of behavioral fear response
GO:1901992	16515	78	14	4	600	9	4	false	0.019999602638913733	0.12999741715293925	4.2854971351041336E-100	positive regulation of mitotic cell cycle phase transition
GO:0002209	16515	40	14	1	1801	1	2	false	0.022209883398107335	0.14284461848677454	7.595855471508531E-83	behavioral defense response
GO:0001556	16515	23	14	1	994	1	5	false	0.023138832997991146	0.14695905317195682	3.8369924722128723E-47	oocyte maturation
GO:0008156	16515	29	14	1	1243	1	3	false	0.023330651649230462	0.14695905317195682	2.237824734918797E-59	negative regulation of DNA replication
GO:0048520	16515	19	14	1	5452	7	3	false	0.02415430542763155	0.1505947001661518	1.2710728637855441E-54	positive regulation of behavior
GO:1901989	16515	92	14	4	667	9	3	false	0.02468789537767254	0.15236670783593861	1.3636926693205137E-115	positive regulation of cell cycle phase transition
GO:0032875	16515	2	14	1	714	9	3	false	0.02506865298714571	0.15316946975146029	3.928640179775225E-6	regulation of DNA endoreduplication
GO:0032280	16515	9	14	1	348	1	1	false	0.025862068965519045	0.15645271423695184	5.380803786279199E-18	symmetric synapse
GO:0043412	16515	3949	14	10	7606	12	1	false	0.026273472154104544	0.1573832498642929	0.0	macromolecule modification
GO:0033555	16515	70	14	1	7429	3	2	false	0.028005818615857474	0.16578483245151585	1.7984633743822508E-171	multicellular organismal response to stress
GO:0090129	16515	9	14	1	1259	4	4	false	0.02832237581194144	0.16578483245151585	4.698700599216079E-23	positive regulation of synapse maturation
GO:0072687	16515	10	14	1	351	1	1	false	0.028490028490031367	0.16578483245151585	1.4550565217006592E-19	meiotic spindle
GO:0042023	16515	2	14	1	68	1	2	false	0.029411764705882165	0.1695338512763585	4.389815627743667E-4	DNA endoreduplication
GO:0055105	16515	6	14	1	772	4	4	false	0.03078671594097762	0.1758007798124984	3.468064524632494E-15	ubiquitin-protein transferase inhibitor activity
GO:2001252	16515	165	14	3	1500	7	3	false	0.032763356933883166	0.1843597560854289	5.60016926961526E-225	positive regulation of chromosome organization
GO:0060074	16515	24	14	1	2166	3	3	false	0.032889056322932486	0.1843597560854289	6.200739772431041E-57	synapse maturation
GO:0050794	16515	8239	14	11	12995	12	2	false	0.033382840786668415	0.18458909066147425	0.0	regulation of cellular process
GO:2001021	16515	77	14	1	4554	2	4	false	0.03353418831984229	0.18458909066147425	5.575299450193433E-169	negative regulation of response to DNA damage stimulus
GO:0009994	16515	43	14	1	3678	3	4	false	0.03467427795374845	0.18916056990839558	3.68876423534167E-101	oocyte differentiation
GO:0031628	16515	7	14	1	200	1	1	false	0.03499999999999862	0.18921416120926743	4.3784826718809126E-13	opioid receptor binding
GO:1903047	16515	993	14	9	1438	9	2	false	0.03530346052022338	0.18921416120926743	0.0	mitotic cell cycle process
GO:0051130	16515	1112	14	4	8217	10	3	false	0.03566041037166122	0.18946531075726092	0.0	positive regulation of cellular component organization
GO:0014072	16515	31	14	1	850	1	2	false	0.03647058823530732	0.19175997855935434	2.205532653636019E-57	response to isoquinoline alkaloid
GO:0051447	16515	14	14	1	750	2	4	false	0.037009345794431346	0.19175997855935434	5.5279499298500545E-30	negative regulation of meiotic cell cycle
GO:0045835	16515	9	14	1	482	2	5	false	0.037033842013099526	0.19175997855935434	2.7859222237681204E-19	negative regulation of meiotic nuclear division
GO:0050789	16515	8917	14	11	13878	12	2	false	0.03794611550435417	0.1945859872611624	0.0	regulation of biological process
GO:0006270	16515	36	14	1	942	1	2	false	0.03821656050955726	0.1945859872611624	6.293226112034193E-66	DNA replication initiation
GO:0006275	16515	96	14	1	2477	1	2	false	0.038756560355244524	0.19553915485603654	9.760236524984556E-176	regulation of DNA replication
GO:0071320	16515	49	14	1	1255	1	4	false	0.039043824701205335	0.19553915485603654	2.3060289515773916E-89	cellular response to cAMP
GO:0031214	16515	134	14	1	3369	1	3	false	0.039774413772594205	0.19606012352803126	6.00549036076467E-244	biomineral tissue development
GO:0016740	16515	2841	14	4	6357	4	1	false	0.03984451016024171	0.19606012352803126	0.0	transferase activity
GO:0014009	16515	35	14	1	1728	2	2	false	0.04011049990344338	0.19606012352803126	7.091647258358156E-74	glial cell proliferation
GO:0051784	16515	51	14	2	1369	9	3	false	0.041437558239102106	0.20005270639375855	4.4016028500422314E-94	negative regulation of nuclear division
GO:0046683	16515	123	14	1	2958	1	1	false	0.041582150101485	0.20005270639375855	1.856914076767514E-221	response to organophosphorus
GO:0035094	16515	43	14	1	1023	1	2	false	0.04203323558160464	0.20064302297156592	5.562461999405754E-77	response to nicotine
GO:0071869	16515	76	14	1	1724	1	3	false	0.04408352668216539	0.20879871940157407	1.0647700006700582E-134	response to catecholamine
GO:0048167	16515	166	14	1	3618	1	2	false	0.04588170259806263	0.21564400221089436	8.283309087490104E-292	regulation of synaptic plasticity
GO:0007584	16515	191	14	1	3906	1	2	false	0.048899129544344166	0.2279327364554317	0.0	response to nutrient
GO:0035640	16515	26	14	1	528	1	1	false	0.04924242424241732	0.2279327364554317	1.2270687970146766E-44	exploration behavior
GO:0055106	16515	17	14	1	1314	4	2	false	0.05081163880207986	0.23342790457196086	3.80265084635115E-39	ubiquitin-protein transferase regulator activity
GO:0045839	16515	44	14	2	1047	9	5	false	0.05150818130793838	0.2348619311876892	8.808364843504439E-79	negative regulation of mitotic nuclear division
GO:0061630	16515	247	14	4	515	4	2	false	0.0522432633300736	0.2364491399605553	4.067829884335649E-154	ubiquitin protein ligase activity
GO:0140096	16515	3053	14	4	6357	4	1	false	0.05314403374844872	0.2387573869139865	0.0	catalytic activity, acting on a protein
GO:0110151	16515	42	14	1	5310	7	3	false	0.054100465399793976	0.2412801778049206	5.811817976522847E-106	positive regulation of biomineralization
GO:0071840	16515	6683	14	9	13878	12	1	false	0.05667361287007523	0.24940047961632658	0.0	cellular component organization or biogenesis
GO:0090068	16515	259	14	4	1471	9	3	false	0.056774255135183	0.24940047961632658	1.8005381630328997E-296	positive regulation of cell cycle process
GO:0050803	16515	205	14	1	3583	1	1	false	0.057214624616278936	0.24940047961632658	0.0	regulation of synapse structure or activity
GO:2000772	16515	40	14	1	695	1	3	false	0.0575539568345369	0.24940047961632658	5.36004056603255E-66	regulation of cellular senescence
GO:0080134	16515	1277	14	2	5300	2	2	false	0.05801920618666537	0.2496460209862855	0.0	regulation of response to stress
GO:0051591	16515	89	14	1	1496	1	3	false	0.05949197860964121	0.25419299951392155	6.437483432039056E-146	response to cAMP
GO:0031915	16515	10	14	1	166	1	1	false	0.06024096385542515	0.2556057563587831	3.0110974512264137E-16	positive regulation of synaptic plasticity
GO:0090342	16515	47	14	1	8285	11	3	false	0.06069732120095194	0.25576595347435616	2.0402862429630664E-125	regulation of cell aging
GO:0019902	16515	238	14	2	2163	4	1	false	0.062262848157938346	0.260565754962331	0.0	phosphatase binding
GO:0050795	16515	53	14	1	8966	11	2	false	0.06316946455568127	0.2607236951574645	1.6220695107531526E-140	regulation of behavior
GO:0009410	16515	243	14	1	3829	1	1	false	0.06346304518146002	0.2607236951574645	0.0	response to xenobiotic stimulus
GO:0019899	16515	2163	14	4	5904	5	1	false	0.06359490716201063	0.2607236951574645	0.0	enzyme binding
GO:0090398	16515	63	14	1	1937	2	2	false	0.0640074538029782	0.2607236951574645	4.474451030080673E-120	cellular senescence
GO:0006996	16515	4814	14	9	6509	9	1	false	0.06608147435677582	0.26738927703304655	0.0	organelle organization
GO:0070169	16515	42	14	1	1780	3	5	false	0.06916735830544705	0.2771390059693344	6.946429836331733E-86	positive regulation of biomineral tissue development
GO:1901564	16515	6170	14	11	9003	12	2	false	0.06974948602729558	0.2771390059693344	0.0	organonitrogen compound metabolic process
GO:0097305	16515	212	14	1	3035	1	2	false	0.06985172981878478	0.2771390059693344	0.0	response to alcohol
GO:0035641	16515	13	14	1	180	1	2	false	0.07222222222221898	0.28302760793024806	4.660644512795425E-20	locomotory exploration behavior
GO:0032355	16515	130	14	1	1799	1	4	false	0.07226236798219099	0.28302760793024806	5.385834652084091E-202	response to estradiol
GO:0006260	16515	248	14	1	3359	1	2	false	0.07383149746939568	0.28733149652102397	0.0	DNA replication
GO:0065007	16515	9584	14	11	13878	12	1	false	0.07493993691380188	0.28841839573419625	0.0	biological regulation
GO:0072347	16515	67	14	1	892	1	1	false	0.07511210762332934	0.28841839573419625	9.81261076347682E-103	response to anesthetic
GO:0010638	16515	583	14	3	5042	9	3	false	0.07587994910040397	0.28841839573419625	0.0	positive regulation of organelle organization
GO:0046677	16515	291	14	1	3829	1	1	false	0.07599895534076202	0.28841839573419625	0.0	response to antibiotic
GO:0071695	16515	129	14	1	4820	3	2	false	0.07817655768747707	0.2948510910311635	2.159081404846314E-257	anatomical structure maturation
GO:0016043	16515	6509	14	9	12854	12	2	false	0.07926728755745062	0.2952896331088065	0.0	cellular component organization
GO:0060560	16515	201	14	1	2516	1	2	false	0.07988871224169254	0.2952896331088065	1.670279347514282E-303	developmental growth involved in morphogenesis
GO:0048018	16515	384	14	1	4802	1	3	false	0.07996668054979147	0.2952896331088065	0.0	receptor ligand activity
GO:0051303	16515	71	14	1	885	1	3	false	0.08022598870059228	0.2952896331088065	8.910185502689513E-107	establishment of chromosome localization
GO:0071867	16515	76	14	1	931	1	1	false	0.08163265306120245	0.2964777451852174	1.0050616737514447E-113	response to monoamine
GO:0005575	16515	11845	14	12	14589	12	1	false	0.08197078140450015	0.2964777451852174	0.0	cellular_component
GO:0007569	16515	101	14	1	3593	3	2	false	0.08200448271080482	0.2964777451852174	3.085487716267369E-199	cell aging
GO:0000776	16515	132	14	1	4548	3	3	false	0.08458661175015882	0.304014233996159	1.1218386170082963E-258	kinetochore
GO:0070167	16515	80	14	1	1826	2	3	false	0.08572671758013299	0.3063100844529898	4.9818310503490906E-142	regulation of biomineral tissue development
GO:0033554	16515	1926	14	2	6548	2	2	false	0.0864840471682782	0.30721949313847663	0.0	cellular response to stress
GO:0051444	16515	16	14	1	707	4	4	false	0.08767640435396393	0.30896327339463137	6.37040417693047E-33	negative regulation of ubiquitin-protein transferase activity
GO:0033046	16515	38	14	2	515	7	5	false	0.08798626770976409	0.30896327339463137	1.8950287423680088E-58	negative regulation of sister chromatid segregation
GO:0050000	16515	72	14	1	807	1	1	false	0.08921933085502831	0.3115029208709846	8.131329861912986E-105	chromosome localization
GO:0002237	16515	312	14	1	3436	1	3	false	0.09080325960428434	0.3151161849041641	0.0	response to molecule of bacterial origin
GO:1901970	16515	11	14	3	64	7	4	false	0.09128570331920957	0.3151161849041641	1.3448166657792101E-12	positive regulation of mitotic sister chromatid separation
GO:0000083	16515	28	14	1	2620	9	3	false	0.09230749441818119	0.31685325331184666	6.832549688016274E-67	regulation of transcription involved in G1/S transition of mitotic cell cycle
GO:0110149	16515	80	14	1	8930	11	2	false	0.09429715568043741	0.3218746487192584	8.72469027111251E-198	regulation of biomineralization
GO:0014074	16515	139	14	1	1364	1	2	false	0.10190615835776513	0.3448279180064191	2.5496839406200077E-194	response to purine-containing compound
GO:0099536	16515	688	14	2	2147	2	2	false	0.10258489380923032	0.3448279180064191	0.0	synaptic signaling
GO:0031668	16515	224	14	1	6314	3	4	false	0.10271469898063548	0.3448279180064191	0.0	cellular response to extracellular stimulus
GO:0007218	16515	77	14	1	729	1	1	false	0.1056241426611936	0.3513513513513608	3.462751437035338E-106	neuropeptide signaling pathway
GO:0036211	16515	3764	14	10	5415	11	2	false	0.10638294262963681	0.3513513513513608	0.0	protein modification process
GO:2000104	16515	15	14	1	141	1	3	false	0.10638297872340712	0.3513513513513608	1.6342440509772254E-20	negative regulation of DNA-dependent DNA replication
GO:0007267	16515	1687	14	2	5153	2	2	false	0.10713630303913664	0.35137957876304543	0.0	cell-cell signaling
GO:0005515	16515	5904	14	5	9221	5	1	false	0.10754170413860802	0.35137957876304543	0.0	protein binding
GO:0044260	16515	6589	14	11	9167	12	2	false	0.1081389643523736	0.35145163414521424	0.0	cellular macromolecule metabolic process
GO:0043279	16515	102	14	1	931	1	1	false	0.1095596133189811	0.3535720497941792	4.41898365008591E-139	response to alkaloid
GO:0110148	16515	134	14	1	13878	12	1	false	0.10994875525514573	0.3535720497941792	0.0	biomineralization
GO:0045471	16515	119	14	1	1073	1	4	false	0.11090400745570275	0.3547766940075099	1.1412539128667855E-161	response to ethanol
GO:0046785	16515	74	14	1	655	1	3	false	0.11297709923663347	0.3595260814249117	9.541090150463395E-100	microtubule polymerization
GO:0031349	16515	314	14	1	2758	1	3	false	0.11385061638873867	0.36042863530320896	0.0	positive regulation of defense response
GO:0050905	16515	95	14	1	817	1	1	false	0.11627906976743481	0.3662191321025911	6.663080425692171E-127	neuromuscular process
GO:0048469	16515	146	14	1	3537	3	3	false	0.11882468482691422	0.3719923604907805	1.937343229946617E-263	cell maturation
GO:0071496	16515	292	14	1	2447	1	1	false	0.11932979158133056	0.3719923604907805	0.0	cellular response to external stimulus
GO:0009636	16515	467	14	1	3829	1	1	false	0.1219639592582154	0.37827400561811986	0.0	response to toxic substance
GO:0045773	16515	41	14	1	329	1	5	false	0.12462006079027114	0.3839729165399501	2.813213463250221E-53	positive regulation of axon extension
GO:0048518	16515	5275	14	7	13878	12	2	false	0.12530992914057426	0.3839729165399501	0.0	positive regulation of biological process
GO:0050772	16515	79	14	1	628	1	4	false	0.12579617834397466	0.3839729165399501	1.3749195432094897E-102	positive regulation of axonogenesis
GO:0090066	16515	453	14	1	3583	1	1	false	0.1264303656155096	0.3839729165399501	0.0	regulation of anatomical structure size
GO:0000793	16515	207	14	1	1624	1	1	false	0.12746305418729012	0.3839729165399501	2.70944273168614E-268	condensed chromosome
GO:0043278	16515	31	14	1	243	1	3	false	0.12757201646089994	0.3839729165399501	6.751733816404429E-40	response to morphine
GO:0005788	16515	279	14	1	4185	2	2	false	0.12890376035654816	0.38423912683516337	0.0	endoplasmic reticulum lumen
GO:2000241	16515	115	14	1	9228	11	2	false	0.12891820131130685	0.38423912683516337	6.14535858613399E-268	regulation of reproductive process
GO:0043229	16515	9004	14	12	10673	12	2	false	0.1298044325366536	0.3850024673781328	0.0	intracellular organelle
GO:0010035	16515	502	14	1	3829	1	1	false	0.1311047270827071	0.38698061955330454	0.0	response to inorganic substance
GO:0010639	16515	353	14	2	4930	9	3	false	0.1318047740535236	0.3871765237822255	0.0	negative regulation of organelle organization
GO:1903504	16515	13	14	1	834	9	4	false	0.13244888809672833	0.3872070364933063	7.243418611887104E-29	regulation of mitotic spindle checkpoint
GO:0043170	16515	7606	14	12	8995	12	1	false	0.13343795139431933	0.38824089667585293	0.0	macromolecule metabolic process
GO:1904667	16515	9	14	1	253	4	3	false	0.13564187968618588	0.3927828838306141	9.866862318200634E-17	negative regulation of ubiquitin protein ligase activity
GO:0045778	16515	83	14	1	1741	3	3	false	0.13638581777751407	0.3930742201040618	2.967731116326288E-144	positive regulation of ossification
GO:0051438	16515	51	14	1	1398	4	3	false	0.13827041143540508	0.39462291694830526	1.4815647143987795E-94	regulation of ubiquitin-protein transferase activity
GO:0071559	16515	221	14	1	1598	1	2	false	0.1382978723404079	0.39462291694830526	4.427655808593946E-278	response to transforming growth factor beta
GO:2001251	16515	127	14	2	1320	7	3	false	0.13998872087757985	0.39462291694830526	7.706294602474761E-181	negative regulation of chromosome organization
GO:0043226	16515	9283	14	12	10934	12	1	false	0.14010214233227697	0.39462291694830526	0.0	organelle
GO:0043204	16515	137	14	1	10934	12	2	false	0.14048176485403938	0.39462291694830526	5.7403E-319	perikaryon
GO:0016358	16515	238	14	1	4812	3	2	false	0.1411891324698812	0.39462291694830526	0.0	dendrite development
GO:0051240	16515	1553	14	3	7916	7	3	false	0.1414442206410456	0.39462291694830526	0.0	positive regulation of multicellular organismal process
GO:0051656	16515	691	14	1	4820	1	2	false	0.14336099585058182	0.3981525839304795	0.0	establishment of organelle localization
GO:0098586	16515	44	14	1	304	1	1	false	0.14473684210524826	0.40015479876156873	3.973082978984959E-54	cellular response to virus
GO:0050775	16515	39	14	1	268	1	4	false	0.1455223880596909	0.4005143202904105	7.501426695723511E-48	positive regulation of dendrite morphogenesis
GO:0051129	16515	622	14	2	8126	9	3	false	0.14723919924681755	0.4034222006269306	0.0	negative regulation of cellular component organization
GO:0031109	16515	109	14	1	727	1	1	false	0.14993122420904562	0.4089641874630664	9.072358637503303E-133	microtubule polymerization or depolymerization
GO:0051649	16515	801	14	1	5310	1	3	false	0.15084745762674312	0.4096346515997335	0.0	establishment of localization in cell
GO:0062197	16515	310	14	1	3900	2	2	false	0.15267491335649064	0.41276270823369815	0.0	cellular response to chemical stress
GO:0031577	16515	33	14	1	210	1	1	false	0.15714285714285417	0.4219221551780811	2.8742792419643147E-39	spindle checkpoint
GO:1905819	16515	36	14	2	347	7	4	false	0.1576577982505698	0.4219221551780811	8.620198422472589E-50	negative regulation of chromosome separation
GO:0007186	16515	729	14	1	4610	1	1	false	0.1581344902385934	0.4219221551780811	0.0	G protein-coupled receptor signaling pathway
GO:0071560	16515	215	14	1	1353	1	3	false	0.15890613451598912	0.42213760082291024	1.762581023349221E-256	cellular response to transforming growth factor beta stimulus
GO:0044306	16515	158	14	1	10934	12	2	false	0.16033955686977291	0.42410159847372836	0.0	neuron projection terminus
GO:0045669	16515	58	14	1	1006	3	4	false	0.16333481539258513	0.4301619491589203	8.873482749387888E-96	positive regulation of osteoblast differentiation
GO:2001020	16515	204	14	1	1239	1	2	false	0.16464891041165355	0.4317617350279842	6.72187288317118E-240	regulation of response to DNA damage stimulus
GO:0001664	16515	200	14	1	1183	1	1	false	0.16906170752321045	0.43897040259910053	1.1343074011930345E-232	G protein-coupled receptor binding
GO:0007281	16515	213	14	1	2402	2	4	false	0.16952241312175204	0.43897040259910053	1.411762789751E-311	germ cell development
GO:0048588	16515	200	14	1	2255	2	3	false	0.16955321606119103	0.43897040259910053	1.6537138968796187E-292	developmental cell growth
GO:0019219	16515	2640	14	2	6350	2	4	false	0.17280816744640015	0.44550966375422146	0.0	regulation of nucleobase-containing compound metabolic process
GO:0071897	16515	390	14	1	4242	2	3	false	0.1754426630046445	0.4497520533085409	0.0	DNA biosynthetic process
GO:0071295	16515	19	14	1	108	1	2	false	0.1759259259259268	0.4497520533085409	1.515965926490288E-21	cellular response to vitamin
GO:0001666	16515	334	14	1	3576	2	2	false	0.17810093709353983	0.4497672403770669	0.0	response to hypoxia
GO:0030278	16515	183	14	1	2883	3	2	false	0.17865292113402415	0.4497672403770669	3.1252322802926416E-295	regulation of ossification
GO:1900006	16515	73	14	1	407	1	3	false	0.1793611793611587	0.4497672403770669	1.3718503679614936E-82	positive regulation of dendrite development
GO:0000075	16515	210	14	1	12841	12	2	false	0.17959266251489453	0.4497672403770669	0.0	cell cycle checkpoint
GO:0061659	16515	341	14	4	523	4	1	false	0.17961244951228203	0.4497672403770669	4.59558000573742E-146	ubiquitin-like protein ligase activity
GO:0032496	16515	298	14	1	1636	1	3	false	0.18215158924194436	0.4517724101684783	0.0	response to lipopolysaccharide
GO:0030307	16515	156	14	1	4719	6	4	false	0.18274851980340825	0.4517724101684783	7.548627717828012E-297	positive regulation of cell growth
GO:0048599	16515	39	14	1	213	1	2	false	0.18309859154929845	0.4517724101684783	1.2998895301086097E-43	oocyte development
GO:0045667	16515	111	14	1	1701	3	3	false	0.18337079823532343	0.4517724101684783	1.7047716720234992E-177	regulation of osteoblast differentiation
GO:0007292	16515	107	14	1	580	1	1	false	0.18448275862072055	0.45268660850305326	8.609903056801501E-120	female gamete generation
GO:0009889	16515	2875	14	2	6647	2	2	false	0.18704176719366894	0.45713007902132685	0.0	regulation of biosynthetic process
GO:0032446	16515	886	14	9	1066	9	1	false	0.18797124554750336	0.45757143836463965	1.8746522401419E-209	protein modification by small protein conjugation
GO:0048639	16515	157	14	1	1570	2	4	false	0.19005736137697124	0.46081368175130727	6.59264865187081E-221	positive regulation of developmental growth
GO:0031326	16515	2783	14	2	6367	2	3	false	0.191015604780105	0.4613064605559058	0.0	regulation of cellular biosynthetic process
GO:0009991	16515	473	14	1	2447	1	1	false	0.19329791581499436	0.4649804195392187	0.0	response to extracellular stimulus
GO:1901699	16515	613	14	1	3146	1	2	false	0.19485060394169879	0.4668773294446194	0.0	cellular response to nitrogen compound
GO:0071407	16515	516	14	1	2614	1	2	false	0.19739862280010917	0.47113499426119804	0.0	cellular response to organic cyclic compound
GO:0051252	16515	2375	14	2	5290	2	3	false	0.20151857780950155	0.4790966966599434	0.0	regulation of RNA metabolic process
GO:0048638	16515	284	14	1	2635	2	3	false	0.20397977693442984	0.4830145003502104	0.0	regulation of developmental growth
GO:0010458	16515	25	14	1	993	9	2	false	0.20580713529456568	0.4830145003502104	2.5073435310870225E-50	exit from mitosis
GO:0043679	16515	139	14	1	674	1	3	false	0.20623145400590281	0.4830145003502104	2.8332111861704507E-148	axon terminus
GO:1901976	16515	27	14	1	1069	9	2	false	0.2063498434176248	0.4830145003502104	2.5025109027970596E-54	regulation of cell cycle checkpoint
GO:0071174	16515	33	14	1	158	1	2	false	0.20886075949368135	0.4830145003502104	8.821093208023604E-35	mitotic spindle checkpoint
GO:0099177	16515	387	14	1	3496	2	3	false	0.20917001404337596	0.4830145003502104	0.0	regulation of trans-synaptic signaling
GO:0071417	16515	559	14	1	2670	1	4	false	0.2093632958804389	0.4830145003502104	0.0	cellular response to organonitrogen compound
GO:0071396	16515	543	14	1	2592	1	2	false	0.2094907407410896	0.4830145003502104	0.0	cellular response to lipid
GO:0071871	16515	16	14	1	76	1	1	false	0.21052631578947115	0.48357736446378524	9.233558962897637E-17	response to epinephrine
GO:0048813	16515	144	14	1	680	1	3	false	0.2117647058823903	0.48460013218779197	9.06421590147617E-152	dendrite morphogenesis
GO:0005819	16515	351	14	1	4526	3	2	false	0.21512304134267415	0.4900512941915296	0.0	spindle
GO:0006979	16515	409	14	1	3575	2	1	false	0.21575089711541973	0.4900512941915296	0.0	response to oxidative stress
GO:0090329	16515	39	14	1	179	1	2	false	0.21787709497206026	0.4930477963997364	2.4603457696024455E-40	regulation of DNA-dependent DNA replication
GO:0070848	16515	649	14	1	2958	1	1	false	0.21940500338104577	0.494673273305605	0.0	response to growth factor
GO:0010769	16515	286	14	1	1297	1	3	false	0.22050886661517055	0.495334255521578	2.595779349600827E-296	regulation of cell morphogenesis involved in differentiation
GO:0050770	16515	168	14	1	753	1	3	false	0.2231075697210432	0.4993359893756681	7.390573749013251E-173	regulation of axonogenesis
GO:0019233	16515	87	14	1	388	1	1	false	0.2242268041237308	0.5000094062759106	4.3066592972689575E-89	sensory perception of pain
GO:0005179	16515	87	14	1	384	1	1	false	0.2265625000000197	0.5033806818182256	1.1944171700918906E-88	hormone activity
GO:0040020	16515	24	14	1	843	9	4	false	0.22987765417940842	0.5047460680386009	5.2044254340101E-47	regulation of meiotic nuclear division
GO:0098772	16515	1567	14	2	11969	7	2	false	0.2306310229148538	0.5047460680386009	0.0	molecular function regulator
GO:0061387	16515	99	14	1	428	1	2	false	0.2313084112149492	0.5047460680386009	6.420608069451326E-100	regulation of extent of cell growth
GO:0048522	16515	4621	14	6	12886	12	3	false	0.23194535733448363	0.5047460680386009	0.0	positive regulation of cellular process
GO:0042493	16515	892	14	1	3829	1	1	false	0.23295899712695825	0.5047460680386009	0.0	response to drug
GO:0030516	16515	87	14	1	373	1	4	false	0.2332439678284262	0.5047460680386009	2.104213747088152E-87	regulation of axon extension
GO:0022412	16515	283	14	1	12909	12	3	false	0.23364779440025912	0.5047460680386009	0.0	cellular process involved in reproduction in multicellular organism
GO:1990138	16515	155	14	1	663	1	3	false	0.2337858220211523	0.5047460680386009	7.134946915597236E-156	neuron projection extension
GO:0006807	16515	8339	14	12	9406	12	1	false	0.2355687819018238	0.5052148136953408	0.0	nitrogen compound metabolic process
GO:0010556	16515	2677	14	2	5514	2	3	false	0.23565666432597732	0.5052148136953408	0.0	regulation of macromolecule biosynthetic process
GO:0048675	16515	113	14	1	470	1	2	false	0.2404255319149368	0.5107628004181682	6.035079835641482E-112	axon extension
GO:0006950	16515	3575	14	2	7281	2	1	false	0.24105058174855246	0.5107628004181682	0.0	response to stress
GO:0005184	16515	21	14	1	87	1	1	false	0.24137931034483134	0.5107628004181682	1.3194638597740655E-20	neuropeptide hormone activity
GO:0005622	16515	10525	14	12	11845	12	1	false	0.2420698906686562	0.5107628004181682	0.0	intracellular
GO:0009615	16515	304	14	1	1254	1	1	false	0.2424242424243352	0.5107628004181682	8.835918936666263E-301	response to virus
GO:0051445	16515	39	14	1	1253	9	3	false	0.24836699804310697	0.5206983346349537	5.610458478070118E-75	regulation of meiotic cell cycle
GO:0004857	16515	323	14	1	1298	1	2	false	0.24884437596302209	0.5206983346349537	2.056087727E-315	enzyme inhibitor activity
GO:0019941	16515	592	14	9	690	9	2	false	0.24972895242462698	0.5207658359435053	8.138613953273877E-122	modification-dependent protein catabolic process
GO:0007096	16515	15	14	1	479	9	3	false	0.2508407074073191	0.5213050075709931	1.0177534135158723E-28	regulation of exit from mitosis
GO:0010976	16515	263	14	1	1044	1	4	false	0.2519157088122354	0.5217644002856808	4.282437784198403E-255	positive regulation of neuron projection development
GO:0071363	16515	620	14	1	2444	1	2	false	0.25368248772489893	0.5236486486483556	0.0	cellular response to growth factor stimulus
GO:0048814	16515	93	14	1	365	1	3	false	0.2547945205479605	0.5241732392417638	2.2628359383821382E-89	regulation of dendrite morphogenesis
GO:1902100	16515	35	14	2	249	7	3	false	0.256244477785648	0.5253871675403723	1.7241719265531598E-43	negative regulation of metaphase/anaphase transition of cell cycle
GO:0045666	16515	337	14	1	1301	1	3	false	0.2590315142199278	0.5274544170350169	2.4E-322	positive regulation of neuron differentiation
GO:0032774	16515	2371	14	2	4657	2	3	false	0.2591556552721162	0.5274544170350169	0.0	RNA biosynthetic process
GO:0048477	16515	66	14	1	254	1	2	false	0.2598425196850083	0.5274544170350169	1.1166928175484973E-62	oogenesis
GO:0044786	16515	49	14	1	1482	9	2	false	0.261722323828721	0.5295110591369158	5.76749663514779E-93	cell cycle DNA replication
GO:1901698	16515	1008	14	1	3829	1	1	false	0.26325411334523957	0.5308523539734039	0.0	response to nitrogen compound
GO:0045927	16515	241	14	1	5477	7	3	false	0.2703382633064173	0.5433443384217795	0.0	positive regulation of growth
GO:0051258	16515	269	14	1	991	1	1	false	0.2714429868819834	0.5437759507701372	8.008927511866082E-251	protein polymerization
GO:2000026	16515	1794	14	2	5196	3	3	false	0.2752675048774585	0.5496354427455136	0.0	regulation of multicellular organismal development
GO:0090231	16515	13	14	1	47	1	2	false	0.27659574468084974	0.5504885993485316	7.108490210391501E-12	regulation of spindle checkpoint
GO:0045841	16515	35	14	2	236	7	5	false	0.2779955916047948	0.5514782677614598	1.3028160070633315E-42	negative regulation of mitotic metaphase/anaphase transition
GO:0045597	16515	884	14	2	5910	7	4	false	0.2822093621697329	0.5552095869030554	0.0	positive regulation of cell differentiation
GO:0033993	16515	838	14	1	2958	1	1	false	0.28329952670773073	0.5552095869030554	0.0	response to lipid
GO:0009628	16515	1117	14	1	7281	2	1	false	0.2833082794128804	0.5552095869030554	0.0	response to abiotic stimulus
GO:0050773	16515	150	14	1	529	1	2	false	0.2835538752362843	0.5552095869030554	2.660079483407983E-136	regulation of dendrite development
GO:0045786	16515	563	14	2	4807	9	3	false	0.28493365343117616	0.5552095869030554	0.0	negative regulation of cell cycle
GO:0014070	16515	845	14	1	2958	1	1	false	0.2856659905346113	0.5552095869030554	0.0	response to organic cyclic compound
GO:1904666	16515	22	14	1	273	4	2	false	0.28681836376639325	0.5552095869030554	6.803208806320856E-33	regulation of ubiquitin protein ligase activity
GO:0018130	16515	3081	14	2	5741	2	2	false	0.2879671681239359	0.5552095869030554	0.0	heterocycle biosynthetic process
GO:0048589	16515	579	14	1	5407	3	2	false	0.2881249554698885	0.5552095869030554	0.0	developmental growth
GO:0019438	16515	3096	14	2	5759	2	2	false	0.2889634183881696	0.5552095869030554	0.0	aromatic compound biosynthetic process
GO:0150034	16515	309	14	1	10934	12	2	false	0.29120256630362285	0.5577578934530205	0.0	distal axon
GO:0051348	16515	268	14	1	3222	4	3	false	0.2935744615638986	0.5605437375485689	0.0	negative regulation of transferase activity
GO:0051640	16515	807	14	1	2730	1	1	false	0.295604395603829	0.5626613262116497	0.0	organelle localization
GO:0010965	16515	56	14	7	66	7	3	false	0.2977921734532048	0.5650652732295284	4.739773423445496E-12	regulation of mitotic sister chromatid separation
GO:0043227	16515	7507	14	11	9283	12	1	false	0.30011599790276233	0.5672276747965648	0.0	membrane-bounded organelle
GO:1901362	16515	3230	14	2	5889	2	2	false	0.3007884887628265	0.5672276747965648	0.0	organic cyclic compound biosynthetic process
GO:0098687	16515	324	14	1	10934	12	2	false	0.3031237529447517	0.5696198724886222	0.0	chromosomal region
GO:2000113	16515	1054	14	1	3468	1	4	false	0.30392156862731723	0.5696198724886222	0.0	negative regulation of cellular macromolecule biosynthetic process
GO:0032504	16515	704	14	1	6150	3	2	false	0.30564723384564985	0.5711023237911071	0.0	multicellular organism reproduction
GO:0003713	16515	323	14	1	1051	1	2	false	0.3073263558515911	0.5715709728866165	9.412113580110557E-281	transcription coactivator activity
GO:0010770	16515	146	14	1	1658	4	4	false	0.3086195779548678	0.5715709728866165	7.382113359938497E-214	positive regulation of cell morphogenesis involved in differentiation
GO:0009725	16515	915	14	1	2964	1	2	false	0.3087044534412168	0.5715709728866165	0.0	response to hormone
GO:0043231	16515	7335	14	11	9029	12	2	false	0.31143680403563406	0.5748878769358683	0.0	intracellular membrane-bounded organelle
GO:0010971	16515	26	14	1	292	4	4	false	0.3127488031557732	0.575570839542703	1.0086948058109123E-37	positive regulation of G2/M transition of mitotic cell cycle
GO:0010243	16515	931	14	1	2967	1	2	false	0.31378496798126876	0.5757435898995652	0.0	response to organonitrogen compound
GO:0042063	16515	251	14	1	1450	2	1	false	0.3163408771804534	0.5786954369977755	2.491742644619081E-289	gliogenesis
GO:1902751	16515	29	14	1	318	4	3	false	0.31914561043054795	0.5802367236550027	8.871110289747314E-42	positive regulation of cell cycle G2/M phase transition
GO:0009607	16515	1277	14	1	7281	2	1	false	0.32003490946431834	0.5802367236550027	0.0	response to biotic stimulus
GO:1901701	16515	1030	14	1	3209	1	2	false	0.32097226550385777	0.5802367236550027	0.0	cellular response to oxygen-containing compound
GO:0051094	16515	1228	14	2	7511	7	3	false	0.32127466351443074	0.5802367236550027	0.0	positive regulation of developmental process
GO:0048468	16515	1897	14	2	5006	3	3	false	0.3219316682799442	0.5802367236550027	0.0	cell development
GO:0007626	16515	172	14	1	528	1	1	false	0.32575757575752823	0.5854055258466169	5.103719227809163E-144	locomotory behavior
GO:0070482	16515	366	14	1	1117	1	1	false	0.32766338406433043	0.5870971023000997	5.741351106841539E-306	response to oxygen levels
GO:0007080	16515	43	14	1	997	9	3	false	0.3286206366393357	0.5870971023000997	1.7231150197959035E-76	mitotic metaphase plate congression
GO:0007275	16515	4343	14	3	6284	3	2	false	0.33004128258351323	0.5875023538874579	0.0	multicellular organism development
GO:0006464	16515	3764	14	10	4687	11	2	false	0.33097002704814726	0.5875023538874579	0.0	cellular protein modification process
GO:0140014	16515	993	14	9	1122	9	2	false	0.33173209834889195	0.5875023538874579	3.7397162116333345E-173	mitotic nuclear division
GO:0022008	16515	1450	14	2	3721	3	2	false	0.3371632423527117	0.5938164936610109	0.0	neurogenesis
GO:0016049	16515	433	14	1	12855	12	2	false	0.33724111833121234	0.5938164936610109	0.0	cell growth
GO:0048858	16515	618	14	1	1730	1	3	false	0.3572254335257796	0.6271975284030211	0.0	cell projection morphogenesis
GO:0009314	16515	401	14	1	1117	1	1	false	0.35899731423445286	0.628502461310174	8.0802252E-316	response to radiation
GO:0045935	16515	1094	14	1	5450	2	4	false	0.3612032171529813	0.6305576162299188	0.0	positive regulation of nucleobase-containing compound metabolic process
GO:0051254	16515	913	14	1	4433	2	4	false	0.36952996927108145	0.6409022325148119	0.0	positive regulation of RNA metabolic process
GO:0051093	16515	798	14	1	7314	4	3	false	0.37011562976030615	0.6409022325148119	0.0	negative regulation of developmental process
GO:0007610	16515	528	14	1	13878	12	1	false	0.3722729302757549	0.6409022325148119	0.0	behavior
GO:0009719	16515	1513	14	1	7281	2	1	false	0.3724435569900354	0.6409022325148119	0.0	response to endogenous stimulus
GO:0044877	16515	821	14	1	9221	5	1	false	0.3727216891307493	0.6409022325148119	0.0	protein-containing complex binding
GO:0034654	16515	3033	14	2	4963	2	5	false	0.3734225773736057	0.6409022325148119	0.0	nucleobase-containing compound biosynthetic process
GO:0032535	16515	336	14	1	6554	9	2	false	0.37745678150498463	0.6444971316731217	0.0	regulation of cellular component size
GO:0098590	16515	2390	14	1	6329	1	2	false	0.37762679728146903	0.6444971316731217	0.0	plasma membrane region
GO:0110165	16515	10934	14	12	11845	12	1	false	0.382583555083267	0.6491871070269147	0.0	cellular anatomical entity
GO:0031328	16515	1186	14	1	5530	2	4	false	0.3829676631862758	0.6491871070269147	0.0	positive regulation of cellular biosynthetic process
GO:0009891	16515	1233	14	1	5739	2	3	false	0.3835622678178662	0.6491871070269147	0.0	positive regulation of biosynthetic process
GO:0043086	16515	749	14	1	6503	4	3	false	0.38712453649646134	0.6508457776674127	0.0	negative regulation of catalytic activity
GO:0033273	16515	74	14	1	191	1	1	false	0.38743455497384316	0.6508457776674127	7.102494269151887E-55	response to vitamin
GO:1901700	16515	1487	14	1	3829	1	1	false	0.3883520501432656	0.6508457776674127	0.0	response to oxygen-containing compound
GO:1903321	16515	79	14	1	1488	9	3	false	0.38880312413847073	0.6508457776674127	1.7040598787480632E-133	negative regulation of protein modification by small protein conjugation or removal
GO:0009987	16515	12841	14	12	13878	12	1	false	0.39363768005025346	0.6560421207848807	0.0	cellular process
GO:0009890	16515	1224	14	1	5516	2	3	false	0.3945915845570433	0.6560421207848807	0.0	negative regulation of biosynthetic process
GO:0003006	16515	848	14	1	5486	3	2	false	0.39579907448228246	0.6560421207848807	0.0	developmental process involved in reproduction
GO:0044238	16515	8708	14	12	9406	12	1	false	0.3962021973316219	0.6560421207848807	0.0	primary metabolic process
GO:0010720	16515	490	14	1	2161	2	3	false	0.40216077947485146	0.6641087466463088	0.0	positive regulation of cell development
GO:0044271	16515	3707	14	2	5830	2	2	false	0.4042642998397553	0.6657776782235295	0.0	cellular nitrogen compound biosynthetic process
GO:0031327	16515	1201	14	1	5235	2	4	false	0.40623620665384347	0.6657776782235295	0.0	negative regulation of cellular biosynthetic process
GO:0010975	16515	467	14	1	1149	1	3	false	0.40644038294169643	0.6657776782235295	0.0	regulation of neuron projection development
GO:0051592	16515	135	14	1	330	1	1	false	0.4090909090908969	0.6683276616431498	2.4692721886313344E-96	response to calcium ion
GO:0051962	16515	478	14	1	2932	3	4	false	0.41380087252301656	0.6733993684401849	0.0	positive regulation of nervous system development
GO:0008283	16515	1612	14	2	13878	12	1	false	0.4143996113478061	0.6733993684401849	0.0	cell population proliferation
GO:0010557	16515	1109	14	1	4648	2	4	false	0.4203049401304097	0.6811838684872158	0.0	positive regulation of macromolecule biosynthetic process
GO:0120035	16515	617	14	1	1447	1	2	false	0.4263994471319837	0.6874785514568033	0.0	regulation of plasma membrane bounded cell projection organization
GO:0031669	16515	200	14	1	469	1	2	false	0.42643923240937553	0.6874785514568033	2.873638937077407E-138	cellular response to nutrient levels
GO:0016567	16515	807	14	9	886	9	1	false	0.42975326388631463	0.6909980111435217	4.584485883610353E-115	protein ubiquitination
GO:0048585	16515	1457	14	1	8481	3	3	false	0.43195800278670854	0.692720051713068	0.0	negative regulation of response to stimulus
GO:0000779	16515	116	14	1	267	1	2	false	0.43445692883891956	0.6949036217816226	8.55277211093337E-79	condensed chromosome, centromeric region
GO:0005730	16515	890	14	1	5098	3	2	false	0.4376928219538809	0.6982514731431363	0.0	nucleolus
GO:0009617	16515	553	14	1	1254	1	1	false	0.4409888357257984	0.7016775485116219	0.0	response to bacterium
GO:0098793	16515	525	14	1	10934	12	2	false	0.4461056285871776	0.7066501445682244	0.0	presynapse
GO:2001141	16515	2128	14	2	3182	2	4	false	0.44717268682218103	0.7066501445682244	0.0	regulation of RNA biosynthetic process
GO:0045664	16515	602	14	1	1345	1	2	false	0.4475836431225906	0.7066501445682244	0.0	regulation of neuron differentiation
GO:0045202	16515	1222	14	2	1821	2	1	false	0.4502000470692862	0.7085313165760474	0.0	synapse
GO:0044389	16515	301	14	1	2163	4	1	false	0.45109440613434115	0.7085313165760474	0.0	ubiquitin-like protein ligase binding
GO:0000226	16515	727	14	1	1603	1	2	false	0.4535246412975962	0.7100013848947584	0.0	microtubule cytoskeleton organization
GO:0044297	16515	538	14	1	10934	12	1	false	0.45435440506358515	0.7100013848947584	0.0	cell body
GO:0030545	16515	411	14	1	1567	2	1	false	0.45589957627012817	0.7105985742373682	0.0	receptor regulator activity
GO:0010558	16515	1157	14	1	4394	2	4	false	0.4573373185127088	0.7110257038454583	0.0	negative regulation of macromolecule biosynthetic process
GO:0051641	16515	2730	14	1	5875	1	1	false	0.46468085106490864	0.719681177019643	0.0	cellular localization
GO:0007399	16515	1971	14	2	4127	3	1	false	0.4663943215418213	0.719681177019643	0.0	nervous system development
GO:0003712	16515	574	14	1	2130	2	2	false	0.4664382096559388	0.719681177019643	0.0	transcription coregulator activity
GO:0044092	16515	1033	14	1	11969	7	2	false	0.46846429993835015	0.7209866177892492	0.0	negative regulation of molecular function
GO:0008361	16515	158	14	1	336	1	1	false	0.4702380952381083	0.721898181383126	2.974174557570783E-100	regulation of cell size
GO:0048667	16515	545	14	1	1154	1	2	false	0.4722703639515174	0.7232009833944288	0.0	cell morphogenesis involved in neuron differentiation
GO:0007600	16515	388	14	1	817	1	1	false	0.4749082007343043	0.7254222766216497	1.1461051024118381E-244	sensory perception
GO:0050769	16515	427	14	1	1522	2	4	false	0.48252714299342225	0.7352221555336185	0.0	positive regulation of neurogenesis
GO:0098984	16515	348	14	1	1222	2	1	false	0.4886258077749961	0.7426626083346333	3.52185E-316	neuron to neuron synapse
GO:0065003	16515	1426	14	1	2900	1	2	false	0.49172413793162234	0.7455172413802016	0.0	protein-containing complex assembly
GO:0031347	16515	579	14	1	1998	2	2	false	0.49570451773689617	0.7496917335080286	0.0	regulation of defense response
GO:0097447	16515	581	14	1	1166	1	3	false	0.49828473413403224	0.7513198310640935	0.0	dendritic tree
GO:1990948	16515	5	14	1	10	1	2	false	0.4999999999999995	0.7513198310640935	0.003968253968253954	ubiquitin ligase inhibitor activity
GO:0050807	16515	196	14	1	2362	8	3	false	0.5004700020345108	0.7513198310640935	1.4384110403117421E-292	regulation of synapse organization
GO:0022603	16515	970	14	1	3247	2	2	false	0.5082951588462652	0.7611969168016374	0.0	regulation of anatomical structure morphogenesis
GO:0043207	16515	1256	14	1	2462	1	2	false	0.5101543460606558	0.7615174525172312	0.0	response to external biotic stimulus
GO:1902680	16515	819	14	1	2724	2	5	false	0.5110018912145087	0.7615174525172312	0.0	positive regulation of RNA biosynthetic process
GO:0006261	16515	128	14	1	248	1	1	false	0.5161290322581183	0.7670634210093266	4.967145721022647E-74	DNA-dependent DNA replication
GO:0033048	16515	36	14	2	154	7	4	false	0.5172342544285475	0.7670634210093266	5.6399426917572406E-36	negative regulation of mitotic sister chromatid segregation
GO:0005783	16515	543	14	1	8452	11	3	false	0.5185083458123806	0.7670910394464032	0.0	endoplasmic reticulum
GO:0061564	16515	477	14	1	915	1	1	false	0.5213114754098666	0.7693751484913731	3.141381716105017E-274	axon development
GO:0031346	16515	354	14	1	2059	4	3	false	0.5300960903563291	0.7804547258017278	0.0	positive regulation of cell projection organization
GO:0040008	16515	601	14	1	8954	11	2	false	0.5345348064755986	0.7850979970110354	0.0	regulation of growth
GO:0040007	16515	873	14	1	13878	12	1	false	0.5415806342072631	0.7935390107928962	0.0	growth
GO:0019953	16515	687	14	1	1253	1	2	false	0.5482841181164466	0.7991268175683025	0.0	sexual reproduction
GO:0008150	16515	13878	14	12	14589	12	1	false	0.5489282663480116	0.7991268175683025	0.0	biological_process
GO:0043005	16515	1047	14	1	1906	1	1	false	0.54931794333664	0.7991268175683025	0.0	neuron projection
GO:0050877	16515	817	14	1	1482	1	1	false	0.5512820512820672	0.7999555872781295	0.0	nervous system process
GO:0030425	16515	581	14	1	1047	1	2	false	0.5549188156636807	0.7999555872781295	1.4979502321803E-311	dendrite
GO:0051704	16515	905	14	1	13878	12	1	false	0.5549403163956454	0.7999555872781295	0.0	multi-organism process
GO:0048609	16515	698	14	1	1253	1	2	false	0.5570630486829465	0.7999555872781295	0.0	multicellular organismal reproductive process
GO:0060284	16515	839	14	1	2508	2	2	false	0.5572378202274194	0.7999555872781295	0.0	regulation of cell development
GO:0009605	16515	2447	14	1	7281	2	1	false	0.5592411605685275	0.7999555872781295	0.0	response to external stimulus
GO:0043025	16515	472	14	1	843	1	2	false	0.5599051008303412	0.7999555872781295	2.652551411051871E-250	neuronal cell body
GO:0051321	16515	213	14	1	2440	9	3	false	0.5611064810693204	0.7999555872781295	4.2679454732E-313	meiotic cell cycle
GO:0000904	16515	692	14	1	2048	2	2	false	0.5617204674521212	0.7999555872781295	0.0	cell morphogenesis involved in differentiation
GO:0031397	16515	71	14	1	812	9	3	false	0.5629802005394365	0.7999555872781295	5.254160417574559E-104	negative regulation of protein ubiquitination
GO:1903320	16515	217	14	1	2456	9	2	false	0.5656767150784183	0.8019222109348343	8.50003E-318	regulation of protein modification by small protein conjugation or removal
GO:0003824	16515	6357	14	4	11969	7	1	false	0.567833241723536	0.8031159969747234	0.0	catalytic activity
GO:0003008	16515	1482	14	1	6028	3	1	false	0.5711572431959815	0.8033713528547171	0.0	system process
GO:0010948	16515	303	14	2	1498	9	3	false	0.5712370695545862	0.8033713528547171	0.0	negative regulation of cell cycle process
GO:0030234	16515	928	14	1	2684	2	2	false	0.572044661618522	0.8033713528547171	0.0	enzyme regulator activity
GO:1903508	16515	819	14	1	2359	2	3	false	0.5739234829102947	0.8033713528547171	0.0	positive regulation of nucleic acid-templated transcription
GO:0030424	16515	602	14	1	1047	1	1	false	0.5749761222538338	0.8033713528547171	3.60013370824989E-309	axon
GO:1903046	16515	213	14	1	2347	9	3	false	0.5759028683312047	0.8033713528547171	2.479179046729534E-309	meiotic cell cycle process
GO:0007017	16515	896	14	1	12841	12	1	false	0.580356832334374	0.8077403748435137	0.0	microtubule-based process
GO:0000775	16515	189	14	1	324	1	1	false	0.5833333333332881	0.809663865546214	5.9885201200988445E-95	chromosome, centromeric region
GO:0071704	16515	8995	14	12	9406	12	1	false	0.5848102327588764	0.809663865546214	0.0	organic substance metabolic process
GO:0042596	16515	41	14	1	70	1	1	false	0.5857142857142824	0.809663865546214	2.4692366214609193E-20	fear response
GO:0034330	16515	618	14	1	6509	9	1	false	0.5927880200750535	0.817592506243471	0.0	cell junction organization
GO:0080135	16515	675	14	1	8569	11	3	false	0.5946798322712774	0.8177955726879081	0.0	regulation of cellular response to stress
GO:0031175	16515	915	14	1	1533	1	2	false	0.5968688845399999	0.8177955726879081	0.0	neuron projection development
GO:0036477	16515	797	14	1	10934	12	1	false	0.5969506144333994	0.8177955726879081	0.0	somatodendritic compartment
GO:0097435	16515	629	14	1	6509	9	1	false	0.5995850292626225	0.8195670086788867	0.0	supramolecular fiber organization
GO:0032990	16515	638	14	1	1057	1	1	false	0.6035950804161297	0.8218499379829125	2.1711294386699665E-307	cell part morphogenesis
GO:0015630	16515	1194	14	1	1977	1	1	false	0.6039453717746771	0.8218499379829125	0.0	microtubule cytoskeleton
GO:0050808	16515	377	14	1	618	1	1	false	0.6100323624595061	0.82646418470827	9.974271446309599E-179	synapse organization
GO:0019903	16515	186	14	2	238	2	1	false	0.6100414849483302	0.82646418470827	8.720950114013396E-54	protein phosphatase binding
GO:0043687	16515	342	14	1	3764	10	1	false	0.6147132495500038	0.8309508749448061	0.0	post-translational protein modification
GO:0034599	16515	273	14	1	443	1	2	false	0.6162528216704721	0.8311930994275022	2.00136442996212E-127	cellular response to oxidative stress
GO:0030054	16515	1821	14	2	10934	12	1	false	0.6183692925251162	0.8322106557992203	0.0	cell junction
GO:0051239	16515	2782	14	3	10089	11	2	false	0.6215972946153143	0.8325963356863241	0.0	regulation of multicellular organismal process
GO:0045595	16515	1604	14	2	8813	11	3	false	0.621912696654586	0.8325963356863241	0.0	regulation of cell differentiation
GO:0006952	16515	1379	14	1	3575	2	1	false	0.6227439041058103	0.8325963356863241	0.0	defense response
GO:0140110	16515	1582	14	1	11969	7	1	false	0.629396298412252	0.8396531404582663	0.0	transcription regulator activity
GO:0048731	16515	4127	14	3	4812	3	2	false	0.6307853429930377	0.839672863984196	0.0	system development
GO:0044703	16515	843	14	1	1312	1	2	false	0.6425304878047864	0.853448104453749	0.0	multi-organism reproductive process
GO:0048812	16515	604	14	1	927	1	2	false	0.6515641855448621	0.8635698858306089	1.979770327319711E-259	neuron projection morphogenesis
GO:0051960	16515	821	14	1	2749	3	2	false	0.655178053289416	0.866480066146825	0.0	regulation of nervous system development
GO:0010038	16515	330	14	1	502	1	1	false	0.6573705179281637	0.8675019145877063	1.964419696631626E-139	response to metal ion
GO:0007409	16515	435	14	1	659	1	3	false	0.6600910470410094	0.8692147192716739	1.0891818025309468E-182	axonogenesis
GO:0006974	16515	813	14	1	1926	2	1	false	0.6661795525346995	0.8753456055886051	0.0	cellular response to DNA damage stimulus
GO:0048869	16515	3513	14	3	13027	12	2	false	0.6678462649223549	0.8756525061535597	0.0	cellular developmental process
GO:0051707	16515	1254	14	1	1873	1	2	false	0.6695141484244481	0.8759596245981537	0.0	response to other organism
GO:0051338	16515	966	14	1	3980	4	2	false	0.6712765231756608	0.8763887941460016	0.0	regulation of transferase activity
GO:0005102	16515	1183	14	1	5904	5	1	false	0.6732212360412084	0.8770536785099752	0.0	signaling receptor binding
GO:0000003	16515	1253	14	1	13878	12	1	false	0.6788936158349299	0.8799984243610979	0.0	reproduction
GO:0022414	16515	1253	14	1	13878	12	2	false	0.6788936158349299	0.8799984243610979	0.0	reproductive process
GO:0045930	16515	292	14	2	1209	9	3	false	0.6798023834671656	0.8799984243610979	2.0089172297152493E-289	negative regulation of mitotic cell cycle
GO:0004842	16515	423	14	4	901	9	2	false	0.6834312051657093	0.8828255102669099	1.1918074151240077E-269	ubiquitin-protein transferase activity
GO:0034622	16515	991	14	1	1426	1	1	false	0.6949509116407051	0.895812251081162	0.0	cellular protein-containing complex assembly
GO:0070887	16515	2939	14	1	6418	2	2	false	0.7061996868390105	0.9083958077023904	0.0	cellular response to chemical stimulus
GO:0050767	16515	737	14	1	1592	2	4	false	0.7117225031515686	0.912028327495515	0.0	regulation of neurogenesis
GO:0000280	16515	1122	14	9	1165	9	1	false	0.7120090216290682	0.912028327495515	1.861771880780646E-79	nuclear division
GO:0071310	16515	2428	14	1	3396	1	2	false	0.7149587750292418	0.9123898167478681	0.0	cellular response to organic substance
GO:0000777	16515	103	14	1	144	1	2	false	0.7152777777777886	0.9123898167478681	5.96863985491527E-37	condensed chromosome kinetochore
GO:0008284	16515	816	14	1	4921	7	3	false	0.7191659187399198	0.9154382840626896	0.0	positive regulation of cell population proliferation
GO:0010468	16515	2644	14	1	5456	2	2	false	0.7344128580688892	0.9329028197091296	0.0	regulation of gene expression
GO:0005694	16515	1624	14	1	4526	3	1	false	0.7364958827830641	0.9330810074043693	0.0	chromosome
GO:0006351	16515	2161	14	1	4421	2	3	false	0.7387346078618655	0.9330810074043693	0.0	transcription, DNA-templated
GO:0016070	16515	3298	14	2	3833	2	1	false	0.7402957886316749	0.9330810074043693	0.0	RNA metabolic process
GO:0001558	16515	377	14	1	2432	8	3	false	0.7406616834551867	0.9330810074043693	0.0	regulation of cell growth
GO:0007276	16515	580	14	1	773	1	2	false	0.7503234152650463	0.9433078327714883	6.572703527412539E-188	gamete generation
GO:0009888	16515	1798	14	1	4812	3	1	false	0.7543644079990361	0.9455439823933669	0.0	tissue development
GO:0030182	16515	1250	14	1	3328	3	2	false	0.7566950046841501	0.9455439823933669	0.0	neuron differentiation
GO:0022604	16515	465	14	1	2863	8	3	false	0.7582327621937012	0.9455439823933669	0.0	regulation of cell morphogenesis
GO:0050793	16515	2287	14	2	9945	11	2	false	0.7582922281059734	0.9455439823933669	0.0	regulation of developmental process
GO:0048856	16515	4812	14	3	5265	3	1	false	0.7634110217815065	0.949878068776259	0.0	anatomical structure development
GO:0048666	16515	1027	14	1	1990	2	2	false	0.7659473839788511	0.949878068776259	0.0	neuron development
GO:0032989	16515	1057	14	1	7814	10	3	false	0.766431895100975	0.949878068776259	0.0	cellular component morphogenesis
GO:0031400	16515	549	14	1	4015	10	3	false	0.7705660028375455	0.9530684771938063	0.0	negative regulation of protein modification process
GO:0010033	16515	2958	14	1	3829	1	1	false	0.7725254635656792	0.9535617338154141	0.0	response to organic substance
GO:0042221	16515	3829	14	1	7281	2	1	false	0.7752532936077461	0.9549995209563162	0.0	response to chemical
GO:0007093	16515	158	14	1	1030	9	3	false	0.7780033792790211	0.9564588827756174	5.732534617089023E-191	mitotic cell cycle checkpoint
GO:0005623	16515	1465	14	1	11845	12	1	false	0.79506992876957	0.9746507591774345	0.0	cell
GO:0120025	16515	1906	14	1	2390	1	2	false	0.797489539750139	0.9746507591774345	0.0	plasma membrane bounded cell projection
GO:0005488	16515	9221	14	5	11969	7	1	false	0.797586545971714	0.9746507591774345	0.0	binding
GO:0065009	16515	3314	14	2	13061	11	2	false	0.810613113204423	0.9885920402552942	0.0	regulation of molecular function
GO:1903506	16515	2128	14	2	2359	2	2	false	0.8137057255695965	0.9903868492490507	0.0	regulation of nucleic acid-templated transcription
GO:0051234	16515	4792	14	1	5875	1	1	false	0.8156595744665065	0.9907912524831719	0.0	establishment of localization
GO:0006259	16515	942	14	1	7103	12	2	false	0.8189097741878252	0.9918407991831253	0.0	DNA metabolic process
GO:0050804	16515	387	14	1	673	2	2	false	0.8197702186374439	0.9918407991831253	1.6518777353779856E-198	modulation of chemical synaptic transmission
GO:0005856	16515	1977	14	1	4526	3	1	false	0.8214571451714731	0.9919176199600198	0.0	cytoskeleton
GO:0044419	16515	1871	14	1	13878	12	1	false	0.8242199848632487	0.9930990783469759	0.0	interspecies interaction between organisms
GO:0006355	16515	1873	14	1	3216	2	4	false	0.8256863040920847	0.9930990783469759	0.0	regulation of transcription, DNA-templated
GO:0099080	16515	1510	14	1	10934	12	1	false	0.8320986701008926	0.9957803229846979	0.0	supramolecular complex
GO:0009653	16515	2361	14	1	5265	3	2	false	0.8322766879774885	0.9957803229846979	0.0	anatomical structure morphogenesis
GO:0090266	16515	13	14	1	53	6	3	false	0.8328048200412121	0.9957803229846979	1.1885052999615856E-12	regulation of mitotic cell cycle spindle assembly checkpoint
GO:0019900	16515	786	14	1	2163	4	1	false	0.8360085983084871	0.9976586983720421	0.0	kinase binding
GO:0071495	16515	1268	14	1	1513	1	1	false	0.8380700594853455	0.9981692131492127	3.6313787365830666E-290	cellular response to endogenous stimulus
GO:0050790	16515	2225	14	1	7147	5	2	false	0.8451845494513218	0.9999767449739997	0.0	regulation of catalytic activity
GO:0030154	16515	3328	14	3	3513	3	1	false	0.8501486644184633	0.9999767449739997	6.4067112836E-314	cell differentiation
GO:0140013	16515	213	14	1	1122	9	2	false	0.8507702206670379	0.9999767449739997	5.072039602284252E-236	meiotic nuclear division
GO:0051310	16515	56	14	1	237	7	2	false	0.8526506780726403	0.9999767449739997	8.676331398944954E-56	metaphase plate congression
GO:0042127	16515	1354	14	1	8277	11	2	false	0.860018642385797	0.9999767449739997	0.0	regulation of cell population proliferation
GO:0051248	16515	992	14	1	6003	11	4	false	0.8631238020612828	0.9999767449739997	0.0	negative regulation of protein metabolic process
GO:0048584	16515	2094	14	1	8465	7	3	false	0.8633183631483612	0.9999767449739997	0.0	positive regulation of response to stimulus
GO:2000112	16515	2359	14	1	3737	2	3	false	0.8640894429714974	0.9999767449739997	0.0	regulation of cellular macromolecule biosynthetic process
GO:0031344	16515	627	14	1	2838	8	2	false	0.8646702526681587	0.9999767449739997	0.0	regulation of cell projection organization
GO:0005886	16515	5537	14	1	6400	1	2	false	0.8651562500031486	0.9999767449739997	0.0	plasma membrane
GO:0032269	16515	939	14	1	5476	11	4	false	0.873975586313611	0.9999767449739997	0.0	negative regulation of cellular protein metabolic process
GO:1901991	16515	217	14	2	617	9	4	false	0.8828018465749468	0.9999767449739997	5.049151285431791E-173	negative regulation of mitotic cell cycle phase transition
GO:0019901	16515	700	14	1	786	1	1	false	0.8905852417304252	0.9999767449739997	2.985224654691716E-117	protein kinase binding
GO:0032502	16515	5265	14	3	13878	12	1	false	0.8923525785919175	0.9999767449739997	0.0	developmental process
GO:1901988	16515	231	14	2	637	9	3	false	0.8954326953365221	0.9999767449739997	2.0063043378946286E-180	negative regulation of cell cycle phase transition
GO:0030030	16515	1456	14	1	6509	9	1	false	0.8977596270600816	0.9999767449739997	0.0	cell projection organization
GO:0042995	16515	1906	14	1	10934	12	1	false	0.8997242571192994	0.9999767449739997	0.0	cell projection
GO:0000902	16515	960	14	1	1057	1	1	false	0.9082308420055522	0.9999767449739997	4.187268842637695E-140	cell morphogenesis
GO:0031396	16515	193	14	1	826	9	2	false	0.9100511112549522	0.9999767449739997	2.883176908307371E-194	regulation of protein ubiquitination
GO:0006511	16515	587	14	9	592	9	1	false	0.9260200903839412	0.9999767449739997	1.6785235000588023E-12	ubiquitin-dependent protein catabolic process
GO:0001662	16515	39	14	1	42	1	2	false	0.9285714285714378	0.9999767449739997	8.710801393728372E-5	behavioral fear response
GO:0043933	16515	1711	14	1	6509	9	1	false	0.9358707294222486	0.9999767449739997	0.0	protein-containing complex subunit organization
GO:0036293	16515	343	14	1	366	1	1	false	0.9371584699454184	0.9999767449739997	5.740987225531452E-37	response to decreased oxygen levels
GO:0048523	16515	4164	14	2	12864	12	3	false	0.9383402927261542	0.9999767449739997	0.0	negative regulation of cellular process
GO:0030546	16515	387	14	1	411	1	1	false	0.9416058394160196	0.9999767449739997	2.2796487699229027E-39	signaling receptor activator activity
GO:0031667	16515	446	14	1	473	1	1	false	0.9429175475687595	0.9999767449739997	1.3938072204249328E-44	response to nutrient levels
GO:0031625	16515	285	14	1	301	1	1	false	0.9468438538205918	0.9999767449739997	6.914283224319179E-27	ubiquitin protein ligase binding
GO:0032501	16515	6028	14	3	13878	12	1	false	0.9473648413640412	0.9999767449739997	0.0	multicellular organismal process
GO:0048519	16515	4686	14	2	13878	12	2	false	0.9493338360550804	0.9999767449739997	0.0	negative regulation of biological process
GO:0031324	16515	2129	14	1	9593	12	4	false	0.9508692736410409	0.9999767449739997	0.0	negative regulation of cellular metabolic process
GO:0048513	16515	3125	14	1	4812	3	2	false	0.9569605704801017	0.9999767449739997	0.0	animal organ development
GO:0051172	16515	1965	14	1	8407	12	3	false	0.9591196135276812	0.9999767449739997	0.0	negative regulation of nitrogen compound metabolic process
GO:0007010	16515	1441	14	1	4814	9	1	false	0.959430203736455	0.9999767449739997	0.0	cytoskeleton organization
GO:0048583	16515	3777	14	2	9953	11	2	false	0.9595004417821159	0.9999767449739997	0.0	regulation of response to stimulus
GO:0016050	16515	1460	14	1	4814	9	1	false	0.9614435555190415	0.9999767449739997	0.0	vesicle organization
GO:0031974	16515	3948	14	2	10934	12	1	false	0.964060283440028	0.9999767449739997	0.0	membrane-enclosed lumen
GO:0009892	16515	2467	14	1	10162	12	3	false	0.9645310675763625	0.9999767449739997	0.0	negative regulation of metabolic process
GO:0023052	16515	5095	14	2	13878	12	1	false	0.9671869864670724	0.9999767449739997	0.0	signaling
GO:0099537	16515	678	14	2	688	2	1	false	0.9711206458816772	0.9999767449739997	1.6308581617624151E-22	trans-synaptic signaling
GO:0043228	16515	4536	14	3	9283	12	1	false	0.9768152844205583	0.9999767449739997	0.0	non-membrane-bounded organelle
GO:0031325	16515	2641	14	1	9799	12	4	false	0.9769729140207809	0.9999767449739997	0.0	positive regulation of cellular metabolic process
GO:0009893	16515	2828	14	1	10458	12	3	false	0.9773068878043568	0.9999767449739997	0.0	positive regulation of metabolic process
GO:0007154	16515	5113	14	2	12841	12	1	false	0.9798627112427023	0.9999767449739997	0.0	cell communication
GO:0043232	16515	4526	14	3	9010	12	2	false	0.9815128528240088	0.9999767449739997	0.0	intracellular non-membrane-bounded organelle
GO:0010605	16515	2252	14	1	7683	12	3	false	0.9844890362022013	0.9999767449739997	0.0	negative regulation of macromolecule metabolic process
GO:0051173	16515	2492	14	1	8444	12	3	false	0.9850047545042391	0.9999767449739997	0.0	positive regulation of nitrogen compound metabolic process
GO:0098916	16515	673	14	2	678	2	1	false	0.985294309878446	0.9999767449739997	8.500657496417303E-13	anterograde trans-synaptic signaling
GO:0031323	16515	4758	14	2	11275	12	3	false	0.9864645409439349	0.9999767449739997	0.0	regulation of cellular metabolic process
GO:0120036	16515	1437	14	1	1456	1	1	false	0.9869505494513129	0.9999767449739997	1.0870553178834464E-43	plasma membrane bounded cell projection organization
GO:0043233	16515	3948	14	2	9283	12	2	false	0.9872168502092671	0.9999767449739997	0.0	organelle lumen
GO:0019222	16515	5105	14	2	11880	12	2	false	0.9881490480143186	0.9999767449739997	0.0	regulation of metabolic process
GO:0003674	16515	11969	14	7	14589	12	1	false	0.9885395015349178	0.9999767449739997	0.0	molecular_function
GO:2000816	16515	36	14	2	59	7	4	false	0.9886288867079118	0.9999767449739997	6.9343535188515E-17	negative regulation of mitotic sister chromatid separation
GO:0009059	16515	3643	14	2	8388	12	2	false	0.9890762394212442	0.9999767449739997	0.0	macromolecule biosynthetic process
GO:0012505	16515	3456	14	1	10934	12	3	false	0.9895560662283603	0.9999767449739997	0.0	endomembrane system
GO:0022607	16515	2668	14	1	6683	9	2	false	0.9898405441045585	0.9999767449739997	0.0	cellular component assembly
GO:0070013	16515	3948	14	2	9004	12	2	false	0.9898465332828402	0.9999767449739997	0.0	intracellular organelle lumen
GO:0097659	16515	2359	14	2	2371	2	1	false	0.9899011793333216	0.9999767449739997	1.5605119001577283E-32	nucleic acid-templated transcription
GO:0010604	16515	2560	14	1	7739	12	3	false	0.9919665938951105	0.9999767449739997	0.0	positive regulation of macromolecule metabolic process
GO:0010389	16515	188	14	1	452	9	3	false	0.9925332747287309	0.9999767449739997	1.3873656909454566E-132	regulation of G2/M transition of mitotic cell cycle
GO:0051716	16515	5952	14	2	13037	12	2	false	0.9926668387453716	0.9999767449739997	0.0	cellular response to stimulus
GO:0031399	16515	1687	14	1	4320	10	2	false	0.9929730482232241	0.9999767449739997	0.0	regulation of protein modification process
GO:0023051	16515	3308	14	1	9004	11	2	false	0.99352950914234	0.9999767449739997	0.0	regulation of signaling
GO:0044085	16515	2890	14	1	6683	9	1	false	0.9939141976882365	0.9999767449739997	0.0	cellular component biogenesis
GO:0000082	16515	238	14	1	554	9	2	false	0.9939181408128775	0.9999767449739997	1.2237496054440712E-163	G1/S transition of mitotic cell cycle
GO:0000086	16515	239	14	1	554	9	2	false	0.9940913583213705	0.9999767449739997	9.25557454750491E-164	G2/M transition of mitotic cell cycle
GO:1902749	16515	204	14	1	472	9	2	false	0.9942177721947083	0.9999767449739997	1.7190669391545322E-139	regulation of cell cycle G2/M phase transition
GO:0065008	16515	3583	14	1	9584	11	1	false	0.9942196311070992	0.9999767449739997	0.0	regulation of biological quality
GO:0044843	16515	255	14	1	577	9	1	false	0.9950069798656958	0.9999767449739997	2.9838992666345077E-171	cell cycle G1/S phase transition
GO:0090304	16515	3833	14	2	8019	12	2	false	0.9951172237691025	0.9999767449739997	0.0	nucleic acid metabolic process
GO:0007165	16515	4610	14	1	12851	12	5	false	0.9951775555984675	0.9999767449739997	0.0	signal transduction
GO:0044839	16515	257	14	1	577	9	1	false	0.9952826147498326	0.9999767449739997	1.8993121316384521E-171	cell cycle G2/M phase transition
GO:0010646	16515	3269	14	1	8383	11	2	false	0.9956633893069728	0.9999767449739997	0.0	regulation of cell communication
GO:0051246	16515	2575	14	1	6895	12	4	false	0.996361585194616	0.9999767449739997	0.0	regulation of protein metabolic process
GO:0032268	16515	2427	14	1	6488	12	3	false	0.9964056413151289	0.9999767449739997	0.0	regulation of cellular protein metabolic process
GO:0006139	16515	4384	14	2	8848	12	5	false	0.9965402083380885	0.9999767449739997	0.0	nucleobase-containing compound metabolic process
GO:0120039	16515	616	14	1	618	1	1	false	0.9967637540452995	0.9999767449739997	5.24513120695616E-6	plasma membrane bounded cell projection morphogenesis
GO:0009058	16515	4757	14	2	9406	12	1	false	0.9971917090195958	0.9999767449739997	0.0	biosynthetic process
GO:0046483	16515	4528	14	2	8863	12	1	false	0.9974766696780232	0.9999767449739997	0.0	heterocycle metabolic process
GO:0051171	16515	4412	14	2	8635	12	2	false	0.997479970451417	0.9999767449739997	0.0	regulation of nitrogen compound metabolic process
GO:0080090	16515	4581	14	2	8908	12	2	false	0.9976484483927779	0.9999767449739997	0.0	regulation of primary metabolic process
GO:0048699	16515	1380	14	1	1450	2	1	false	0.9977011494253157	0.9999767449739997	3.2946673344839256E-121	generation of neurons
GO:0006725	16515	4570	14	2	8863	12	1	false	0.997715364998454	0.9999767449739997	0.0	cellular aromatic compound metabolic process
GO:0044249	16515	4600	14	2	8896	12	2	false	0.9977846824704548	0.9999767449739997	0.0	cellular biosynthetic process
GO:1901576	16515	4681	14	2	9027	12	2	false	0.9978524299366437	0.9999767449739997	0.0	organic substance biosynthetic process
GO:0050896	16515	7281	14	2	13878	12	1	false	0.9981108529756595	0.9999767449739997	0.0	response to stimulus
GO:0005773	16515	3678	14	1	8452	11	2	false	0.9981423136206574	0.9999767449739997	0.0	vacuole
GO:0007094	16515	33	14	1	35	2	3	false	0.998319327731092	0.9999767449739997	0.0016806722689075594	mitotic spindle assembly checkpoint
GO:1901360	16515	4777	14	2	8995	12	1	false	0.9983602689110347	0.9999767449739997	0.0	organic cyclic compound metabolic process
GO:0051179	16515	5875	14	1	13878	12	1	false	0.9986522980308813	0.9999767449739997	0.0	localization
GO:0034641	16515	5039	14	2	9147	12	2	false	0.9989482724735381	0.9999767449739997	0.0	cellular nitrogen compound metabolic process
GO:0034645	16515	3359	14	1	7536	12	3	false	0.9991651278245652	0.9999767449739997	0.0	cellular macromolecule biosynthetic process
GO:0060255	16515	4602	14	2	7947	12	2	false	0.9994630112050713	0.9999767449739997	0.0	regulation of macromolecule metabolic process
GO:0010467	16515	3646	14	1	7606	12	1	false	0.9996064575858709	0.9999767449739997	0.0	gene expression
GO:0071944	16515	5612	14	1	10934	12	1	false	0.9998242957319103	0.9999767449739997	0.0	cell periphery
GO:0005737	16515	6076	14	1	11683	12	2	false	0.9998515935191727	0.9999767449739997	0.0	cytoplasm
GO:0016020	16515	6329	14	1	10934	12	1	false	0.999969111307983	0.9999767449739997	0.0	membrane
GO:0031981	16515	2789	14	1	4497	11	2	false	0.9999767449739996	0.9999767449739997	0.0	nuclear lumen
GO:0000000	16515	14589	14	12	0	0	0	true	1.0	1.0	1.0	Gene Ontology
GO:0071173	16515	33	14	1	33	1	1	true	1.0	1.0	1.0	spindle assembly checkpoint
GO:0007268	16515	673	14	2	673	2	1	true	1.0	1.0	1.0	chemical synaptic transmission
