## Supplementary File S3 for "PIGNON: A protein-protein interaction-guided functional enrichment analysis for quantitative proteomics": table-mcl2_cluster157-Parent-Child-Union-Benjamini-Hochberg.txt

ID	Pop.total	Pop.term	Study.total	Study.term	Pop.family	Study.family	nparents	is.trivial	p	p.adjusted	p.min	name
GO:0005773	16515	3678	14	9	8452	9	2	false	5.565016269594638E-4	0.3015464350859121	0.0	vacuole
GO:0012505	16515	3456	14	9	10934	11	3	false	8.830056664301966E-4	0.3015464350859121	0.0	endomembrane system
GO:0042175	16515	976	14	6	6329	10	2	false	0.0015905876291352939	0.36212378356646857	0.0	nuclear outer membrane-endoplasmic reticulum membrane network
GO:0043559	16515	7	14	1	5920	3	2	false	0.0035437024688406895	0.44350561853221676	1.9848135913199928E-23	insulin binding
GO:0031090	16515	3159	14	8	9284	10	2	false	0.003926056284914058	0.44350561853221676	0.0	organelle membrane
GO:0006869	16515	277	14	3	2518	4	2	false	0.0048429717461441835	0.44350561853221676	0.0	lipid transport
GO:0010876	16515	314	14	3	2808	4	1	false	0.0050846055959469835	0.44350561853221676	0.0	lipid localization
GO:0007210	16515	8	14	1	4613	3	2	false	0.005194794946204589	0.44350561853221676	1.9782920155710054E-25	serotonin receptor signaling pathway
GO:0098592	16515	3	14	1	419	1	2	false	0.007159904534605968	0.4845260264253514	8.215327681900188E-8	cytoplasmic side of apical plasma membrane
GO:0071944	16515	5612	14	10	10934	11	1	false	0.007421023487468291	0.4845260264253514	0.0	cell periphery
GO:1900222	16515	8	14	1	1025	1	3	false	0.007804878048781824	0.4845260264253514	3.401122669265976E-20	negative regulation of amyloid-beta clearance
GO:1900121	16515	11	14	1	1249	1	3	false	0.008807045636512448	0.4845260264253514	3.615321877245254E-27	negative regulation of receptor binding
GO:1900221	16515	15	14	1	2787	2	2	false	0.010737216761925244	0.4845260264253514	2.8565086243498356E-40	regulation of amyloid-beta clearance
GO:0016505	16515	19	14	1	1706	1	2	false	0.011137162954271008	0.4845260264253514	5.262384748790735E-45	peptidase activator activity involved in apoptotic process
GO:0005789	16515	960	14	6	3161	8	2	false	0.011956195268093453	0.4845260264253514	0.0	endoplasmic reticulum membrane
GO:1900120	16515	16	14	1	1303	1	2	false	0.012279355333846395	0.4845260264253514	3.324029792266159E-37	regulation of receptor binding
GO:0031094	16515	11	14	1	7335	9	1	false	0.01342353004112132	0.4845260264253514	1.2162208421249933E-35	platelet dense tubular network
GO:0035774	16515	31	14	1	2136	1	4	false	0.014513108614237026	0.4845260264253514	6.199843901780296E-70	positive regulation of insulin secretion involved in cellular response to glucose stimulus
GO:0042599	16515	12	14	1	775	1	1	false	0.01548387096774293	0.4845260264253514	1.1114397276170704E-26	lamellar body
GO:0032541	16515	5	14	1	314	1	2	false	0.015923566878979455	0.4845260264253514	4.0591077838874284E-11	cortical endoplasmic reticulum
GO:0008289	16515	670	14	3	9221	8	1	false	0.016220161758468715	0.4845260264253514	0.0	lipid binding
GO:0030899	16515	5	14	1	289	1	1	false	0.017301038062285612	0.4845260264253514	6.163084548557688E-11	calcium-dependent ATPase activity
GO:0097242	16515	27	14	1	6028	4	1	false	0.017800775682197796	0.4845260264253514	9.945590341872958E-75	amyloid-beta clearance
GO:0005215	16515	1093	14	4	11969	12	1	false	0.018844703056794424	0.4845260264253514	0.0	transporter activity
GO:0044232	16515	19	14	1	10934	11	2	false	0.01895806874447241	0.4845260264253514	2.2651042295895864E-60	organelle membrane contact site
GO:0031095	16515	9	14	1	1882	4	2	false	0.019006856835135585	0.4845260264253514	1.2488389505686835E-24	platelet dense tubular network membrane
GO:0007340	16515	24	14	1	1253	1	2	false	0.019154030327210084	0.4845260264253514	3.452600408716481E-51	acrosome reaction
GO:0017110	16515	9	14	1	1312	3	1	false	0.020453912911390724	0.4989293756599952	3.2381797482958095E-23	nucleoside-diphosphatase activity
GO:0016020	16515	6329	14	10	10934	11	1	false	0.021956026530283432	0.5002315687427373	0.0	membrane
GO:0022850	16515	4	14	1	177	1	3	false	0.02259887005649836	0.5002315687427373	2.530101887203348E-8	serotonin-gated cation-selective channel activity
GO:1902930	16515	68	14	1	2995	1	3	false	0.02270450751248149	0.5002315687427373	2.149356347416064E-140	regulation of alcohol biosynthetic process
GO:0016504	16515	35	14	1	1467	1	4	false	0.023858214042257648	0.5092237559644367	2.3265977168740926E-71	peptidase activator activity
GO:1904322	16515	11	14	1	884	2	7	false	0.02474595553005411	0.5121662917280896	1.6493355031379056E-25	cellular response to forskolin
GO:0061178	16515	53	14	1	4098	2	4	false	0.025702126077984035	0.5126897600956198	2.0477404353042915E-122	regulation of insulin secretion involved in cellular response to glucose stimulus
GO:1904321	16515	11	14	1	1246	3	6	false	0.026272535290405116	0.5126897600956198	3.7126296722640435E-27	response to forskolin
GO:0010181	16515	15	14	1	1497	3	3	false	0.029779624349843714	0.5432972746777724	3.301664740970069E-36	FMN binding
GO:0097722	16515	78	14	1	2427	1	2	false	0.032138442521630846	0.5432972746777724	3.6454118504858093E-149	sperm motility
GO:0005319	16515	77	14	2	1260	5	2	false	0.03268250754483356	0.5432972746777724	2.9037964107714444E-125	lipid transporter activity
GO:1901701	16515	1030	14	3	3209	3	2	false	0.03300218370876169	0.5432972746777724	0.0	cellular response to oxygen-containing compound
GO:0006171	16515	9	14	1	272	1	3	false	0.03308823529411545	0.5432972746777724	5.0901584430513526E-17	cAMP biosynthetic process
GO:0051560	16515	24	14	1	1434	2	2	false	0.03320418001270726	0.5432972746777724	1.3169657496207701E-52	mitochondrial calcium ion homeostasis
GO:0065008	16515	3583	14	6	9584	8	1	false	0.035406406497036816	0.5432972746777724	0.0	regulation of biological quality
GO:0042626	16515	101	14	2	531	2	2	false	0.035888142699804414	0.5432972746777724	1.4405086876225164E-111	ATPase-coupled transmembrane transporter activity
GO:0061478	16515	11	14	1	892	3	1	false	0.03658170187117364	0.5432972746777724	1.4928846757500287E-25	response to platelet aggregation inhibitor
GO:0019725	16515	841	14	3	12869	12	3	false	0.03924108016773353	0.5432972746777724	0.0	cellular homeostasis
GO:0009306	16515	519	14	2	2617	2	4	false	0.03926952564906822	0.5432972746777724	0.0	protein secretion
GO:0002790	16515	542	14	2	2726	2	2	false	0.03947336891761605	0.5432972746777724	0.0	peptide secretion
GO:0043028	16515	42	14	1	1064	1	2	false	0.03947368421054312	0.5432972746777724	2.3562742914854442E-76	cysteine-type endopeptidase regulator activity involved in apoptotic process
GO:0042493	16515	892	14	3	3829	4	1	false	0.04165007877795897	0.5432972746777724	0.0	response to drug
GO:0071692	16515	525	14	2	2531	2	1	false	0.04296135040116886	0.5432972746777724	0.0	protein localization to extracellular region
GO:0046058	16515	20	14	1	461	1	2	false	0.04338394793925763	0.5432972746777724	1.9664277668744556E-35	cAMP metabolic process
GO:0005737	16515	6076	14	9	11683	11	2	false	0.043581915891235196	0.5432972746777724	0.0	cytoplasm
GO:0046470	16515	71	14	1	6259	4	2	false	0.04461892251779384	0.5432972746777724	3.555413193339281E-168	phosphatidylcholine metabolic process
GO:0032091	16515	90	14	1	5914	3	3	false	0.04497061834291734	0.5432972746777724	9.959075731587015E-202	negative regulation of protein binding
GO:1901615	16515	460	14	2	8995	7	1	false	0.04618396133872982	0.5432972746777724	0.0	organic hydroxy compound metabolic process
GO:0003008	16515	1482	14	3	6028	4	1	false	0.04842327326585988	0.5432972746777724	0.0	system process
GO:0034199	16515	18	14	1	371	1	1	false	0.04851752021563239	0.5432972746777724	5.490319286786969E-31	activation of protein kinase A activity
GO:0046890	16515	164	14	1	3371	1	3	false	0.04865025215060777	0.5432972746777724	5.186853847949471E-284	regulation of lipid biosynthetic process
GO:0044281	16515	1811	14	4	9406	8	1	false	0.049613590703027524	0.5432972746777724	0.0	small molecule metabolic process
GO:0055114	16515	1051	14	3	9406	8	1	false	0.050646423474472554	0.5432972746777724	0.0	oxidation-reduction process
GO:0006629	16515	1169	14	3	8996	7	2	false	0.05113260851319313	0.5432972746777724	0.0	lipid metabolic process
GO:0098827	16515	22	14	1	841	2	2	false	0.05166468489892115	0.5432972746777724	6.692268839883064E-44	endoplasmic reticulum subcompartment
GO:0051246	16515	2575	14	3	6895	3	4	false	0.05204892139312163	0.5432972746777724	0.0	regulation of protein metabolic process
GO:1903779	16515	60	14	1	3391	3	3	false	0.052163116512995995	0.5432972746777724	2.130756068965699E-130	regulation of cardiac conduction
GO:0070988	16515	64	14	1	9406	8	1	false	0.053173843959717124	0.5432972746777724	7.921211405684695E-166	demethylation
GO:0046887	16515	103	14	1	1928	1	5	false	0.05342323651455073	0.5432972746777724	6.832121506860093E-174	positive regulation of hormone secretion
GO:0008526	16515	7	14	1	246	2	2	false	0.05621370499419772	0.5432972746777724	1.0076033315255193E-13	phosphatidylinositol transfer activity
GO:0046475	16515	20	14	1	355	1	3	false	0.05633802816901514	0.5432972746777724	4.1531115017860916E-33	glycerophospholipid catabolic process
GO:0051540	16515	67	14	1	9221	8	1	false	0.056692188020722664	0.5432972746777724	1.06220257712954E-171	metal cluster binding
GO:0048037	16515	463	14	2	9221	8	1	false	0.05760788740917592	0.5432972746777724	0.0	cofactor binding
GO:0031228	16515	53	14	1	912	1	2	false	0.05811403508771079	0.5432972746777724	2.6325012701444945E-87	intrinsic component of Golgi membrane
GO:0090087	16515	662	14	2	2719	2	2	false	0.05921078091874311	0.5432972746777724	0.0	regulation of peptide transport
GO:0044325	16515	119	14	1	5904	3	1	false	0.059266731927789314	0.5432972746777724	3.1604417993175626E-252	ion channel binding
GO:0034656	16515	40	14	1	1308	2	3	false	0.060249561874554214	0.5432972746777724	3.2282364085414947E-77	nucleobase-containing small molecule catabolic process
GO:0009395	16515	34	14	1	561	1	3	false	0.0606060606060629	0.5432972746777724	2.8095326279632123E-55	phospholipid catabolic process
GO:0032880	16515	928	14	2	3765	2	2	false	0.0607034137624892	0.5432972746777724	0.0	regulation of protein localization
GO:0035773	16515	60	14	1	971	1	3	false	0.06179196704426901	0.5432972746777724	3.1287075749082685E-97	insulin secretion involved in cellular response to glucose stimulus
GO:0009678	16515	31	14	1	1448	3	4	false	0.0629038415602	0.5432972746777724	1.1793755620761552E-64	pyrophosphate hydrolysis-driven proton transmembrane transporter activity
GO:0097352	16515	38	14	1	594	1	2	false	0.06397306397305168	0.5432972746777724	6.915043562407862E-61	autophagosome maturation
GO:0009719	16515	1513	14	3	7281	5	1	false	0.06402141613949268	0.5432972746777724	0.0	response to endogenous stimulus
GO:0035690	16515	361	14	2	3222	4	2	false	0.06443203403938444	0.5432972746777724	0.0	cellular response to drug
GO:0001539	16515	99	14	1	1451	1	1	false	0.0682288077187791	0.5522980291861928	2.824134867514538E-156	cilium or flagellum-dependent cell motility
GO:0004622	16515	20	14	1	293	1	2	false	0.06825938566552925	0.5522980291861928	2.1720043749484096E-31	lysophospholipase activity
GO:0035592	16515	519	14	2	1984	2	2	false	0.06833335366750752	0.5522980291861928	0.0	establishment of protein localization to extracellular region
GO:0009190	16515	26	14	1	372	1	2	false	0.0698924731182784	0.5522980291861928	1.4451269248206428E-40	cyclic nucleotide biosynthetic process
GO:0051350	16515	76	14	1	1069	1	3	false	0.07109448082316983	0.5522980291861928	1.8164823882513024E-118	negative regulation of lyase activity
GO:0032270	16515	1481	14	2	5504	2	4	false	0.07236671118111168	0.5522980291861928	0.0	positive regulation of cellular protein metabolic process
GO:0046906	16515	122	14	1	3307	2	2	false	0.07243265353452812	0.5522980291861928	4.026957991791327E-226	tetrapyrrole binding
GO:0042177	16515	127	14	1	1742	1	4	false	0.07290470723304172	0.5522980291861928	8.140765499303084E-197	negative regulation of protein catabolic process
GO:0014070	16515	845	14	3	2958	4	1	false	0.07313377464885734	0.5522980291861928	0.0	response to organic cyclic compound
GO:0005388	16515	17	14	1	230	1	3	false	0.07391304347825259	0.5522980291861928	4.622388013322283E-26	calcium transmembrane transporter activity, phosphorylative mechanism
GO:0009187	16515	43	14	1	578	1	1	false	0.0743944636678327	0.5522980291861928	5.17618954656141E-66	cyclic nucleotide metabolic process
GO:0050891	16515	64	14	1	798	1	3	false	0.08020050125313691	0.5889993801708872	3.1821083147585354E-96	multicellular organismal water homeostasis
GO:0071377	16515	25	14	1	304	1	2	false	0.0822368421052547	0.597529395296691	3.625659372339621E-37	cellular response to glucagon stimulus
GO:0034754	16515	112	14	1	8869	7	2	false	0.08514618131034575	0.6008092892327128	2.7489327890116194E-260	cellular hormone metabolic process
GO:0033762	16515	35	14	1	409	1	1	false	0.08557457212712537	0.6008092892327128	1.795842275244038E-51	response to glucagon
GO:0097306	16515	75	14	1	2553	3	3	false	0.0856004461023306	0.6008092892327128	2.200492027713391E-146	cellular response to alcohol
GO:0031280	16515	75	14	1	870	1	3	false	0.08620689655169232	0.6008092892327128	2.2763719892329927E-110	negative regulation of cyclase activity
GO:0043393	16515	180	14	1	5929	3	2	false	0.08835512951566989	0.6046789407886887	0.0	regulation of protein binding
GO:0120014	16515	19	14	1	420	2	3	false	0.0885327878167919	0.6046789407886887	2.6474810175969702E-33	phospholipid transfer activity
GO:0006694	16515	169	14	1	3665	2	3	false	0.09010943839112365	0.6085158834847477	1.024271139982279E-296	steroid biosynthetic process
GO:0051046	16515	692	14	2	2270	2	2	false	0.0928375752091327	0.6085158834847477	0.0	regulation of secretion
GO:1903530	16515	650	14	2	8512	7	3	false	0.09457674786477414	0.6085158834847477	0.0	regulation of secretion by cell
GO:0005516	16515	193	14	1	5904	3	1	false	0.09491373532729386	0.6085158834847477	0.0	calmodulin binding
GO:0042562	16515	116	14	1	9221	8	1	false	0.09635340930351811	0.6085158834847477	8.546997155801766E-270	hormone binding
GO:0005640	16515	22	14	1	1313	6	3	false	0.09659121505317947	0.6085158834847477	3.355597271349295E-48	nuclear outer membrane
GO:0052652	16515	26	14	1	269	1	2	false	0.09665427509293067	0.6085158834847477	9.422759616856666E-37	cyclic purine nucleotide metabolic process
GO:0035637	16515	161	14	1	7893	5	2	false	0.09793620754488395	0.6085158834847477	0.0	multicellular organismal signaling
GO:1901699	16515	613	14	2	3146	3	2	false	0.09901321178252098	0.6085158834847477	0.0	cellular response to nitrogen compound
GO:0017046	16515	39	14	1	390	1	2	false	0.1000000000000109	0.6085158834847477	1.2936076518795873E-54	peptide hormone binding
GO:0070201	16515	688	14	2	2163	2	2	false	0.1010724902843505	0.6085158834847477	0.0	regulation of establishment of protein localization
GO:0046503	16515	53	14	1	516	1	2	false	0.10271317829455774	0.6085158834847477	1.1528114405808986E-73	glycerolipid catabolic process
GO:0016528	16515	73	14	1	6076	9	1	false	0.10314159444686596	0.6085158834847477	4.313354449459391E-171	sarcoplasm
GO:0061134	16515	189	14	1	1819	1	4	false	0.1039032435403886	0.6085158834847477	9.887549126770061E-263	peptidase regulator activity
GO:1901293	16515	359	14	1	3424	1	3	false	0.10484813084101753	0.6085158834847477	0.0	nucleoside phosphate biosynthetic process
GO:0007190	16515	120	14	1	2225	2	1	false	0.10497938727674896	0.6085158834847477	3.673503233736804E-202	activation of adenylate cyclase activity
GO:0010952	16515	184	14	1	1742	1	4	false	0.10562571756597725	0.6085158834847477	2.2292095959096104E-254	positive regulation of peptidase activity
GO:0009566	16515	133	14	1	1253	1	2	false	0.10614525139661805	0.6085158834847477	1.9984185752954108E-183	fertilization
GO:1904950	16515	161	14	1	5789	4	3	false	0.106716576704012	0.6085158834847477	1.192427E-318	negative regulation of establishment of protein localization
GO:0051223	16515	642	14	2	1947	2	3	false	0.1086136153810602	0.6085158834847477	0.0	regulation of protein transport
GO:0030308	16515	162	14	1	4293	3	4	false	0.10901372683437295	0.6085158834847477	8.292145033053216E-299	negative regulation of cell growth
GO:0005783	16515	543	14	2	8452	9	3	false	0.10987241179521615	0.6085158834847477	0.0	endoplasmic reticulum
GO:0033017	16515	36	14	1	2473	8	3	false	0.11084286854526944	0.6085158834847477	3.3545732685706586E-81	sarcoplasmic reticulum membrane
GO:0051100	16515	138	14	1	9298	8	3	false	0.11278731877612717	0.6085158834847477	4.425245646025E-311	negative regulation of binding
GO:0071417	16515	559	14	2	2670	3	4	false	0.11303672554073757	0.6085158834847477	0.0	cellular response to organonitrogen compound
GO:0043949	16515	202	14	1	1785	1	2	false	0.11316526610650565	0.6085158834847477	6.470086290974473E-273	regulation of cAMP-mediated signaling
GO:0009056	16515	2357	14	4	9406	8	1	false	0.11453423512167885	0.6085158834847477	0.0	catabolic process
GO:0005635	16515	446	14	2	6747	9	3	false	0.1152933231304568	0.6085158834847477	0.0	nuclear envelope
GO:0090181	16515	55	14	1	474	1	3	false	0.1160337552742485	0.6085158834847477	2.2482611102206086E-73	regulation of cholesterol metabolic process
GO:0071236	16515	121	14	1	3002	3	2	false	0.1161481549237127	0.6085158834847477	1.6073865413018468E-219	cellular response to antibiotic
GO:0097153	16515	206	14	1	1765	1	2	false	0.1167138810197686	0.6085158834847477	2.130987757670256E-275	cysteine-type endopeptidase activity involved in apoptotic process
GO:0055086	16515	656	14	2	5306	5	2	false	0.11836695646222	0.6124593277552747	0.0	nucleobase-containing small molecule metabolic process
GO:0072522	16515	282	14	1	4466	2	6	false	0.12231362104248568	0.6196077422682468	0.0	purine-containing compound biosynthetic process
GO:1901617	16515	206	14	1	4820	3	2	false	0.12283845625426364	0.6196077422682468	0.0	organic hydroxy compound biosynthetic process
GO:0070059	16515	59	14	1	478	1	2	false	0.12343096234309259	0.6196077422682468	4.763682391748437E-77	intrinsic apoptotic signaling pathway in response to endoplasmic reticulum stress
GO:0045926	16515	212	14	1	4932	3	3	false	0.12351412262425963	0.6196077422682468	0.0	negative regulation of growth
GO:0015748	16515	82	14	1	2495	4	1	false	0.12519438336249294	0.6196077422682468	5.031686864014243E-156	organophosphate ester transport
GO:0043951	16515	83	14	1	661	1	3	false	0.12556732223902908	0.6196077422682468	7.153912483722205E-108	negative regulation of cAMP-mediated signaling
GO:0042165	16515	154	14	1	9221	8	1	false	0.1260987938144748	0.6196077422682468	0.0	neurotransmitter binding
GO:1903531	16515	166	14	1	4913	4	4	false	0.12849212816963532	0.6268580252847209	2.6018477275E-314	negative regulation of secretion by cell
GO:0034660	16515	430	14	1	3298	1	1	false	0.13038204972717768	0.6312836753411922	0.0	ncRNA metabolic process
GO:0002020	16515	285	14	1	2163	1	1	false	0.13176144244116253	0.6312836753411922	0.0	protease binding
GO:0005506	16515	129	14	1	976	1	1	false	0.13217213114757026	0.6312836753411922	8.02023180457354E-165	iron ion binding
GO:0052689	16515	135	14	1	1001	1	1	false	0.13486513486514437	0.6396728271728722	3.048696003466405E-171	carboxylic ester hydrolase activity
GO:0006066	16515	320	14	2	1883	4	2	false	0.13633629945979955	0.6421909829727109	0.0	alcohol metabolic process
GO:0030990	16515	647	14	1	4639	1	1	false	0.1394697133000342	0.6511269389944617	0.0	intraciliary transport particle
GO:0048878	16515	1045	14	4	1707	4	1	false	0.140140058612278	0.6511269389944617	0.0	chemical homeostasis
GO:0071322	16515	126	14	1	2539	3	3	false	0.14166454947580767	0.6525849997248003	5.720308156008749E-217	cellular response to carbohydrate stimulus
GO:0008656	16515	16	14	1	112	1	3	false	0.14285714285714463	0.6525849997248003	1.0508279063193633E-19	cysteine-type endopeptidase activator activity involved in apoptotic process
GO:0031965	16515	279	14	2	3270	8	2	false	0.14426241277141083	0.6525849997248003	0.0	nuclear membrane
GO:0034976	16515	281	14	1	1926	1	1	false	0.1458982346832778	0.6525849997248003	0.0	response to endoplasmic reticulum stress
GO:0005623	16515	1465	14	3	11845	11	1	false	0.14612750048998524	0.6525849997248003	0.0	cell
GO:0051224	16515	158	14	1	2080	2	4	false	0.14618668368652188	0.6525849997248003	4.6943965341896574E-242	negative regulation of protein transport
GO:0046434	16515	103	14	1	2603	4	2	false	0.1492105798127397	0.6617586104681897	1.2305227456958408E-187	organophosphate catabolic process
GO:0043231	16515	7335	14	9	9029	9	2	false	0.15397279659008456	0.673042923803812	0.0	intracellular membrane-bounded organelle
GO:0030594	16515	134	14	1	869	1	2	false	0.15420023014963855	0.673042923803812	1.4845856709098422E-161	neurotransmitter receptor activity
GO:0043281	16515	202	14	1	1304	1	3	false	0.15490797546009713	0.673042923803812	2.2830555385091596E-243	regulation of cysteine-type endopeptidase activity involved in apoptotic process
GO:0030173	16515	50	14	1	320	1	2	false	0.1562499999999923	0.673042923803812	9.575248749828281E-60	integral component of Golgi membrane
GO:0071867	16515	76	14	1	931	2	1	false	0.15668202764978933	0.673042923803812	1.0050616737514447E-113	response to monoamine
GO:0051339	16515	199	14	1	2405	2	2	false	0.1586735205702573	0.6773375909342858	2.5923216380630745E-297	regulation of lyase activity
GO:0022804	16515	247	14	2	969	3	1	false	0.16151157874413785	0.6851350971123121	4.405229710593728E-238	active transmembrane transporter activity
GO:0010817	16515	444	14	2	3583	6	1	false	0.16403361982627532	0.6851350971123121	0.0	regulation of hormone levels
GO:0071869	16515	76	14	1	1724	4	3	false	0.16514705537871982	0.6851350971123121	1.0647700006700582E-134	response to catecholamine
GO:1901700	16515	1487	14	3	3829	4	1	false	0.16592250404613867	0.6851350971123121	0.0	response to oxygen-containing compound
GO:0071870	16515	72	14	1	1226	3	4	false	0.1661659639386109	0.6851350971123121	2.1839617271424064E-118	cellular response to catecholamine stimulus
GO:0042445	16515	191	14	1	9481	9	2	false	0.16743110342245066	0.6851350971123121	0.0	hormone metabolic process
GO:0016887	16515	525	14	2	1279	2	1	false	0.16830196713241935	0.6851350971123121	0.0	ATPase activity
GO:0016817	16515	1312	14	3	3358	4	1	false	0.16852517762059802	0.6851350971123121	0.0	hydrolase activity, acting on acid anhydrides
GO:0031279	16515	200	14	1	2232	2	2	false	0.17121884684512845	0.6919672922794244	1.41558007126991E-291	regulation of cyclase activity
GO:0051247	16515	1579	14	2	5964	3	4	false	0.1731236593279034	0.6955497607115178	0.0	positive regulation of protein metabolic process
GO:0019829	16515	57	14	1	617	2	2	false	0.1763665831737115	0.7016561439948117	5.25817915484018E-82	ATPase-coupled cation transmembrane transporter activity
GO:0071407	16515	516	14	2	2614	4	2	false	0.17669817974686328	0.7016561439948117	0.0	cellular response to organic cyclic compound
GO:0019637	16515	1008	14	2	9042	7	2	false	0.17879078007145685	0.7058618658312429	0.0	organophosphate metabolic process
GO:0032024	16515	68	14	1	370	1	4	false	0.18378378378380217	0.7156863909184211	4.072547668977285E-76	positive regulation of insulin secretion
GO:0043280	16515	125	14	1	679	1	4	false	0.18409425625923206	0.7156863909184211	3.8216511442953206E-140	positive regulation of cysteine-type endopeptidase activity involved in apoptotic process
GO:1903350	16515	59	14	1	897	3	2	false	0.1848223461018736	0.7156863909184211	5.946930476854049E-94	response to dopamine
GO:0015399	16515	107	14	2	247	2	1	false	0.1866627168295748	0.7156863909184211	7.884775568303248E-73	primary active transmembrane transporter activity
GO:0003014	16515	99	14	1	1482	3	1	false	0.18743348009744523	0.7156863909184211	3.237303309725613E-157	renal system process
GO:0032984	16515	353	14	1	1882	1	2	false	0.18756641870336366	0.7156863909184211	0.0	protein-containing complex disassembly
GO:0052547	16515	399	14	1	2049	1	3	false	0.19472913616408566	0.7303054979427934	0.0	regulation of peptidase activity
GO:0050708	16515	417	14	2	944	2	4	false	0.19487032011064503	0.7303054979427934	1.5851155306691098E-280	regulation of protein secretion
GO:0097193	16515	268	14	1	2604	2	2	false	0.19528040728070759	0.7303054979427934	0.0	intrinsic apoptotic signaling pathway
GO:0002791	16515	437	14	2	986	2	3	false	0.19618002285799638	0.7303054979427934	3.509597636446445E-293	regulation of peptide secretion
GO:0044255	16515	922	14	2	8924	8	2	false	0.19677273990382682	0.7303054979427934	0.0	cellular lipid metabolic process
GO:1901655	16515	77	14	1	1088	3	2	false	0.19781334863750627	0.7303054979427934	3.450126032930236E-120	cellular response to ketone
GO:1901654	16515	165	14	1	3035	4	2	false	0.2004540904374093	0.7360760417674761	1.413082055892952E-277	response to ketone
GO:0019218	16515	107	14	1	527	1	2	false	0.20303605313089776	0.7415701833604448	7.575806145647802E-115	regulation of steroid metabolic process
GO:0009975	16515	207	14	1	6357	7	1	false	0.2069291120350369	0.7517690612762243	0.0	cyclase activity
GO:0051048	16515	181	14	1	1643	2	3	false	0.2082521871475498	0.7525727186337382	1.0072816101469269E-246	negative regulation of secretion
GO:0090277	16515	85	14	1	398	1	4	false	0.21356783919596667	0.7677201798465538	4.6195976664653956E-89	positive regulation of peptide hormone secretion
GO:0042221	16515	3829	14	4	7281	5	1	false	0.22145004496331086	0.7700972558270216	0.0	response to chemical
GO:0016529	16515	65	14	1	551	2	2	false	0.22220755650887603	0.7700972558270216	2.8113737907170164E-86	sarcoplasmic reticulum
GO:0015078	16515	101	14	1	454	1	2	false	0.22246696035247188	0.7700972558270216	6.991393398254634E-104	proton transmembrane transporter activity
GO:0006396	16515	873	14	1	3891	1	2	false	0.22436391673078562	0.7700972558270216	0.0	RNA processing
GO:0016126	16515	71	14	1	315	1	3	false	0.2253968253968444	0.7700972558270216	1.8383908533659475E-72	sterol biosynthetic process
GO:0031902	16515	125	14	1	551	1	2	false	0.22686025408352306	0.7700972558270216	1.818413384550911E-127	late endosome membrane
GO:0003341	16515	123	14	1	540	1	1	false	0.22777777777778568	0.7700972558270216	3.5535380468074474E-125	cilium movement
GO:0007018	16515	540	14	1	2358	1	2	false	0.2290076335878426	0.7700972558270216	0.0	microtubule-based movement
GO:0043167	16515	2941	14	4	9221	8	1	false	0.229758869730537	0.7700972558270216	0.0	ion binding
GO:0051098	16515	310	14	1	9563	8	2	false	0.2318171153381871	0.7700972558270216	0.0	regulation of binding
GO:0030104	16515	67	14	1	1045	4	1	false	0.2331347907458346	0.7700972558270216	1.6602343671158983E-107	water homeostasis
GO:0006720	16515	115	14	1	922	2	1	false	0.23401895044771492	0.7700972558270216	5.573338360738543E-150	isoprenoid metabolic process
GO:0022411	16515	554	14	1	6509	3	1	false	0.23425555290571876	0.7700972558270216	0.0	cellular component disassembly
GO:0009898	16515	146	14	1	5540	10	2	false	0.23455114197196053	0.7700972558270216	2.2633782573487843E-292	cytoplasmic side of plasma membrane
GO:0005886	16515	5537	14	10	6400	10	2	false	0.23467619930285807	0.7700972558270216	0.0	plasma membrane
GO:0010950	16515	163	14	1	694	1	3	false	0.2348703170029202	0.7700972558270216	1.4308266408763486E-163	positive regulation of endopeptidase activity
GO:1901575	16515	1956	14	3	9133	8	2	false	0.2350006024942377	0.7700972558270216	0.0	organic substance catabolic process
GO:0031968	16515	191	14	1	2950	4	4	false	0.23500686455350495	0.7700972558270216	1.8265409897980366E-306	organelle outer membrane
GO:0016491	16515	757	14	2	6524	8	2	false	0.23565201532627744	0.7700972558270216	0.0	oxidoreductase activity
GO:0045862	16515	337	14	1	2646	2	3	false	0.23854503784325565	0.7745365899364495	0.0	positive regulation of proteolysis
GO:1903532	16515	345	14	1	5196	4	4	false	0.24035121716070126	0.7745365899364495	0.0	positive regulation of secretion by cell
GO:0071868	16515	72	14	1	561	2	2	false	0.24041252864791696	0.7745365899364495	8.516242554002142E-93	cellular response to monoamine stimulus
GO:1904951	16515	418	14	1	6251	4	3	false	0.24187638268152326	0.7755942224013164	0.0	positive regulation of establishment of protein localization
GO:0042572	16515	41	14	1	167	1	3	false	0.24550898203591937	0.778005597865331	5.2776215048160075E-40	retinol metabolic process
GO:0044242	16515	183	14	1	2688	4	3	false	0.245875621296319	0.778005597865331	1.7834230815785034E-289	cellular lipid catabolic process
GO:0046390	16515	280	14	1	1138	1	3	false	0.24604569420045608	0.778005597865331	6.425820980981306E-275	ribose phosphate biosynthetic process
GO:0009743	16515	208	14	1	3035	4	2	false	0.24732891650643324	0.7784592164695572	0.0	response to carbohydrate
GO:0080025	16515	26	14	1	104	1	1	false	0.24999999999999373	0.781047867675469	4.434390209841669E-25	phosphatidylinositol-3,5-bisphosphate binding
GO:0055085	16515	1399	14	3	4702	6	1	false	0.2510336704672774	0.781047867675469	0.0	transmembrane transport
GO:0097305	16515	212	14	1	3035	4	2	false	0.2515820364401218	0.781047867675469	0.0	response to alcohol
GO:0009895	16515	278	14	1	3950	4	3	false	0.25325498294959414	0.7824540964558205	0.0	negative regulation of catabolic process
GO:1901137	16515	671	14	1	4911	2	2	false	0.2546198089747829	0.7824540964558205	0.0	carbohydrate derivative biosynthetic process
GO:0003091	16515	33	14	1	129	1	2	false	0.2558139534883763	0.7824540964558205	1.7310377273664087E-31	renal water homeostasis
GO:0016298	16515	257	14	1	1001	1	1	false	0.2567432567432758	0.7824540964558205	8.0973781445738E-247	lipase activity
GO:0007187	16515	197	14	1	764	1	2	false	0.2578534031413294	0.7824540964558205	1.2299375531879942E-188	G protein-coupled receptor signaling pathway, coupled to cyclic nucleotide second messenger
GO:0006811	16515	1419	14	3	4702	6	1	false	0.25890867613325835	0.7824540964558205	0.0	ion transport
GO:0005543	16515	409	14	2	1634	4	2	false	0.2621062436327385	0.7871253001325345	0.0	phospholipid binding
GO:0019693	16515	483	14	1	3417	2	3	false	0.2627592509959266	0.7871253001325345	0.0	ribose phosphate metabolic process
GO:1902600	16515	213	14	1	803	1	2	false	0.2652552926525229	0.787807911896177	5.721286476053272E-201	proton transmembrane transport
GO:0019867	16515	192	14	1	6329	10	1	false	0.2652940259679659	0.787807911896177	0.0	outer membrane
GO:0051536	16515	67	14	1	463	2	2	false	0.26874421474862653	0.7945440767145999	1.4094328437419698E-82	iron-sulfur cluster binding
GO:0062012	16515	382	14	1	6267	5	2	false	0.2698890568049593	0.7945440767145999	0.0	regulation of small molecule metabolic process
GO:0046677	16515	291	14	1	3829	4	1	false	0.2711572476481407	0.7948515027625755	0.0	response to antibiotic
GO:0044248	16515	2055	14	3	8923	8	2	false	0.27309678965996154	0.7971158433237339	0.0	cellular catabolic process
GO:0046883	16515	222	14	1	3557	5	5	false	0.27559987043025935	0.7983635300993668	0.0	regulation of hormone secretion
GO:0008553	16515	16	14	1	58	1	3	false	0.27586206896552057	0.7983635300993668	1.250622453533436E-14	proton-exporting ATPase activity, phosphorylative mechanism
GO:0044092	16515	1033	14	2	11969	12	2	false	0.2777176935275536	0.7990987369868167	0.0	negative regulation of molecular function
GO:0033218	16515	372	14	1	9221	8	1	false	0.28075986277903064	0.7990987369868167	0.0	amide binding
GO:0008202	16515	290	14	1	5424	6	2	false	0.28096635597705255	0.7990987369868167	0.0	steroid metabolic process
GO:0005770	16515	244	14	1	865	1	1	false	0.28208092485563835	0.7990987369868167	1.0840660328665757E-222	late endosome
GO:1901698	16515	1008	14	2	3829	4	1	false	0.28422402293300414	0.7990987369868167	0.0	response to nitrogen compound
GO:0051179	16515	5875	14	7	13878	13	1	false	0.28528560475991305	0.7990987369868167	0.0	localization
GO:0008033	16515	113	14	1	396	1	2	false	0.28535353535350577	0.7990987369868167	3.3049377875602873E-102	tRNA processing
GO:0001558	16515	377	14	1	2432	2	3	false	0.2860566774550546	0.7990987369868167	0.0	regulation of cell growth
GO:0031984	16515	336	14	1	10934	11	3	false	0.29070973917930976	0.7990987369868167	0.0	organelle subcompartment
GO:1903351	16515	58	14	1	368	2	3	false	0.2907386565572622	0.7990987369868167	4.1035024045483337E-69	cellular response to dopamine
GO:0003674	16515	11969	14	12	14589	13	1	false	0.2932296843316426	0.7990987369868167	0.0	molecular_function
GO:0043168	16515	1438	14	3	2941	4	1	false	0.29597683070612485	0.7990987369868167	0.0	anion binding
GO:0034655	16515	492	14	1	4444	3	5	false	0.29677849466441314	0.7990987369868167	0.0	nucleobase-containing compound catabolic process
GO:0045177	16515	346	14	1	10934	11	1	false	0.2980404958504857	0.7990987369868167	0.0	apical part of cell
GO:0019216	16515	359	14	1	5255	5	2	false	0.2980877707378357	0.7990987369868167	0.0	regulation of lipid metabolic process
GO:0050810	16515	79	14	1	265	1	3	false	0.29811320754714843	0.7990987369868167	1.4234570835807947E-69	regulation of steroid biosynthetic process
GO:0022604	16515	465	14	1	2863	2	3	false	0.2985023259967674	0.7990987369868167	0.0	regulation of cell morphogenesis
GO:0022603	16515	970	14	1	3247	1	2	false	0.2987372959656393	0.7990987369868167	0.0	regulation of anatomical structure morphogenesis
GO:0007010	16515	1441	14	1	4814	1	1	false	0.2993352721239803	0.7990987369868167	0.0	cytoskeleton organization
GO:0042592	16515	1707	14	4	3583	6	1	false	0.3004833027045031	0.7990987369868167	0.0	homeostatic process
GO:0097190	16515	569	14	1	5063	3	2	false	0.3007333294811714	0.7990987369868167	0.0	apoptotic signaling pathway
GO:0006644	16515	380	14	1	3365	3	3	false	0.30204329352305975	0.7990987369868167	0.0	phospholipid metabolic process
GO:0046165	16515	126	14	1	762	2	3	false	0.303547963206364	0.7990987369868167	1.014025778878147E-147	alcohol biosynthetic process
GO:0042176	16515	371	14	1	3259	3	3	false	0.30419571246935917	0.7990987369868167	0.0	regulation of protein catabolic process
GO:0051222	16515	380	14	1	2277	2	4	false	0.3059825734999603	0.8007130180094746	0.0	positive regulation of protein transport
GO:0072521	16515	511	14	1	8470	6	5	false	0.31166292224561437	0.809612556687052	0.0	purine-containing compound metabolic process
GO:0031967	16515	1126	14	2	9029	9	3	false	0.3117541762938429	0.809612556687052	0.0	organelle envelope
GO:0032268	16515	2427	14	2	6488	3	3	false	0.31507913867714965	0.8097221491165195	0.0	regulation of cellular protein metabolic process
GO:0016324	16515	286	14	1	2414	3	2	false	0.3150947699386751	0.8097221491165195	0.0	apical plasma membrane
GO:0031975	16515	1126	14	2	10934	11	1	false	0.3153529892606064	0.8097221491165195	0.0	envelope
GO:0004197	16515	301	14	1	945	1	2	false	0.31851851851855817	0.8128053291179219	5.535961486480572E-256	cysteine-type endopeptidase activity
GO:0033993	16515	838	14	2	2958	4	1	false	0.31893386266998985	0.8128053291179219	0.0	response to lipid
GO:0060341	16515	720	14	1	4068	2	2	false	0.3226922499458799	0.8193264190075688	0.0	regulation of cellular localization
GO:0033674	16515	596	14	1	1822	1	4	false	0.32711306256847844	0.8225143761978558	0.0	positive regulation of kinase activity
GO:0009914	16515	269	14	1	4834	7	2	false	0.3303811471451507	0.8225143761978558	0.0	hormone transport
GO:0043068	16515	611	14	1	1849	1	3	false	0.3304488912922564	0.8225143761978558	0.0	positive regulation of programmed cell death
GO:0050709	16515	110	14	1	605	2	5	false	0.3308248043349029	0.8225143761978558	6.2707670420810325E-124	negative regulation of protein secretion
GO:1902653	16515	67	14	1	202	1	2	false	0.33168316831682265	0.8225143761978558	3.0643722168477587E-55	secondary alcohol biosynthetic process
GO:0097208	16515	4	14	1	12	1	1	false	0.33333333333333276	0.8225143761978558	0.0020202020202020167	alveolar lamellar body
GO:0035091	16515	237	14	2	409	2	1	false	0.33517905939884735	0.8225143761978558	3.388903530504623E-120	phosphatidylinositol binding
GO:0090407	16515	624	14	1	4895	3	2	false	0.33581093024745867	0.8225143761978558	0.0	organophosphate biosynthetic process
GO:0005938	16515	301	14	1	7501	10	2	false	0.3362197983696803	0.8225143761978558	0.0	cell cortex
GO:0010942	16515	661	14	1	5164	3	3	false	0.33700524647408103	0.8225143761978558	0.0	positive regulation of cell death
GO:0016049	16515	433	14	1	12855	12	2	false	0.33724111833121234	0.8225143761978558	0.0	cell growth
GO:0016042	16515	268	14	1	2721	4	2	false	0.33965437648341285	0.8225143761978558	0.0	lipid catabolic process
GO:1902532	16515	532	14	1	2835	2	3	false	0.34014828754810317	0.8225143761978558	0.0	negative regulation of intracellular signal transduction
GO:0015085	16515	189	14	1	554	1	2	false	0.34115523465707215	0.8225143761978558	1.0732590432227741E-153	calcium ion transmembrane transporter activity
GO:0070588	16515	289	14	1	845	1	2	false	0.3420118343194598	0.8225143761978558	6.396420433223522E-235	calcium ion transmembrane transport
GO:0045860	16515	531	14	1	1543	1	4	false	0.34413480233273863	0.8234250026163732	0.0	positive regulation of protein kinase activity
GO:0048871	16515	444	14	1	6507	6	2	false	0.34571462677744985	0.8234250026163732	0.0	multicellular organismal homeostasis
GO:0051347	16515	662	14	1	3461	2	3	false	0.3460072851404086	0.8234250026163732	0.0	positive regulation of transferase activity
GO:0002792	16515	114	14	1	594	2	3	false	0.34726693579985696	0.823553184553133	1.7194928178316724E-125	negative regulation of peptide secretion
GO:0051051	16515	394	14	1	7554	8	3	false	0.3486720853193407	0.8239858892486724	0.0	negative regulation of transport
GO:0007193	16515	68	14	1	194	1	3	false	0.35051546391754484	0.8239858892486724	4.4260960988569783E-54	adenylate cyclase-inhibiting G protein-coupled receptor signaling pathway
GO:0098562	16515	167	14	1	473	1	1	false	0.35306553911203564	0.8239858892486724	1.074544485943691E-132	cytoplasmic side of membrane
GO:0032989	16515	1057	14	1	7814	3	3	false	0.35343015286696067	0.8239858892486724	0.0	cellular component morphogenesis
GO:0051047	16515	367	14	1	1869	2	3	false	0.35424994529284504	0.8239858892486724	0.0	positive regulation of secretion
GO:0010033	16515	2958	14	4	3829	4	1	false	0.3560005637914882	0.8239858892486724	0.0	response to organic substance
GO:0099094	16515	155	14	1	435	1	2	false	0.3563218390803905	0.8239858892486724	2.2998787197688744E-122	ligand-gated cation channel activity
GO:0043065	16515	606	14	1	1697	1	3	false	0.3571007660579898	0.8239858892486724	0.0	positive regulation of apoptotic process
GO:0015276	16515	178	14	1	494	1	2	false	0.3603238866397403	0.8267423970431369	1.5932735300679006E-139	ligand-gated ion channel activity
GO:0009725	16515	915	14	2	2964	4	2	false	0.36366148763097206	0.8267423970431369	0.0	response to hormone
GO:0044283	16515	568	14	1	5316	4	2	false	0.3637258410960393	0.8267423970431369	0.0	small molecule biosynthetic process
GO:0044270	16515	526	14	1	6074	5	2	false	0.3643171423120915	0.8267423970431369	0.0	cellular nitrogen compound catabolic process
GO:0019932	16515	499	14	1	2462	2	1	false	0.3643476742459505	0.8267423970431369	0.0	second-messenger-mediated signaling
GO:0061919	16515	485	14	1	12841	12	1	false	0.3701154260081778	0.8344663769357946	0.0	process utilizing autophagic mechanism
GO:0034470	16515	351	14	1	946	1	2	false	0.3710359408034235	0.8344663769357946	4.154890056029471E-270	ncRNA processing
GO:1901265	16515	685	14	1	3307	2	2	false	0.371416952545361	0.8344663769357946	0.0	nucleoside phosphate binding
GO:0010243	16515	931	14	2	2967	4	2	false	0.37266751764380923	0.8345308673794154	0.0	response to organonitrogen compound
GO:0015914	16515	68	14	1	471	3	3	false	0.37427448550904674	0.8353904366100618	6.882148611013762E-84	phospholipid transport
GO:1903522	16515	251	14	1	665	1	2	false	0.377443609022521	0.8362748129366877	1.1913641175900807E-190	regulation of blood circulation
GO:0016829	16515	416	14	1	6357	7	1	false	0.3774835136074513	0.8362748129366877	0.0	lyase activity
GO:0071375	16515	297	14	1	785	1	3	false	0.378343949044563	0.8362748129366877	2.613672664187581E-225	cellular response to peptide hormone stimulus
GO:0006399	16515	164	14	1	430	1	1	false	0.38139534883724746	0.8381707353755833	1.8363757221523104E-123	tRNA metabolic process
GO:0046700	16515	523	14	1	5652	5	2	false	0.38471782506188257	0.8381707353755833	0.0	heterocycle catabolic process
GO:0040008	16515	601	14	1	8954	7	2	false	0.3852416770598109	0.8381707353755833	0.0	regulation of growth
GO:0098552	16515	473	14	1	10934	11	3	false	0.38533764408189336	0.8381707353755833	0.0	side of membrane
GO:0097478	16515	473	14	1	10934	11	2	false	0.38533764408189336	0.8381707353755833	0.0	leaflet of membrane bilayer
GO:0007194	16515	75	14	1	193	1	4	false	0.38860103626942094	0.8425857389587763	1.696272514086735E-55	negative regulation of adenylate cyclase activity
GO:0019439	16515	540	14	1	5673	5	2	false	0.393666139566025	0.8440152031966971	0.0	aromatic compound catabolic process
GO:0106118	16515	42	14	1	106	1	2	false	0.39622641509434414	0.8440152031966971	1.5552642313255528E-30	regulation of sterol biosynthetic process
GO:0007267	16515	1687	14	2	5153	4	2	false	0.3968252107637846	0.8440152031966971	0.0	cell-cell signaling
GO:0030163	16515	878	14	1	5628	3	3	false	0.39885981901174755	0.8440152031966971	0.0	protein catabolic process
GO:0043227	16515	7507	14	9	9283	10	1	false	0.40247205645218476	0.8440152031966971	0.0	membrane-bounded organelle
GO:0071702	16515	2495	14	4	4702	6	1	false	0.4027079941071754	0.8440152031966971	0.0	organic substance transport
GO:0010604	16515	2560	14	2	7739	4	3	false	0.4028888323654734	0.8440152031966971	0.0	positive regulation of macromolecule metabolic process
GO:0007186	16515	729	14	1	4610	3	1	false	0.40341127131315935	0.8440152031966971	0.0	G protein-coupled receptor signaling pathway
GO:0045540	16515	42	14	1	104	1	4	false	0.40384615384614087	0.8440152031966971	4.2931773052217835E-30	regulation of cholesterol biosynthetic process
GO:1901361	16515	560	14	1	5697	5	2	false	0.404017397659993	0.8440152031966971	0.0	organic cyclic compound catabolic process
GO:0034308	16515	73	14	1	320	2	1	false	0.4047609717867593	0.8440152031966971	4.423614018375774E-74	primary alcohol metabolic process
GO:0008610	16515	616	14	1	5059	4	2	false	0.40519434695261425	0.8440152031966971	0.0	lipid biosynthetic process
GO:0022835	16515	90	14	1	222	1	2	false	0.4054054054053878	0.8440152031966971	1.4827208093965395E-64	transmitter-gated channel activity
GO:0140352	16515	1405	14	2	13247	13	2	false	0.4081607435210225	0.8440152031966971	0.0	export from cell
GO:0008324	16515	645	14	2	1009	2	2	false	0.40840766435421694	0.8440152031966971	1.156984187614412E-285	cation transmembrane transporter activity
GO:0031301	16515	317	14	1	775	1	2	false	0.409032258064578	0.8440152031966971	6.900865278479719E-227	integral component of organelle membrane
GO:0110165	16515	10934	14	11	11845	11	1	false	0.41449178713132473	0.8527044897912494	0.0	cellular anatomical entity
GO:0031960	16515	149	14	1	358	1	1	false	0.41620111731837994	0.8536497391244849	6.227789353112145E-105	response to corticosteroid
GO:0051248	16515	992	14	1	6003	3	4	false	0.41839892699280495	0.8555882249583407	0.0	negative regulation of protein metabolic process
GO:0070887	16515	2939	14	3	6418	5	2	false	0.4214675212046355	0.8592904984560181	0.0	cellular response to chemical stimulus
GO:0020037	16515	112	14	1	463	2	2	false	0.42568230905179855	0.8645188085144789	1.3035499055138525E-110	heme binding
GO:0051338	16515	966	14	1	3980	2	2	false	0.4265634531030445	0.8645188085144789	0.0	regulation of transferase activity
GO:0001678	16515	135	14	1	793	3	2	false	0.4291523071443638	0.8648841406614303	1.9411979300083042E-156	cellular glucose homeostasis
GO:0046879	16515	261	14	1	608	1	2	false	0.42927631578949466	0.8648841406614303	1.288043533008145E-179	hormone secretion
GO:2001056	16515	141	14	1	322	1	3	false	0.43788819875773205	0.8796401169162675	3.1555954614363405E-95	positive regulation of cysteine-type endopeptidase activity
GO:0060255	16515	4602	14	3	7947	4	2	false	0.43937698148534166	0.8800424585175611	0.0	regulation of macromolecule metabolic process
GO:0043549	16515	879	14	1	1984	1	3	false	0.44304435483874477	0.8818779626518255	0.0	regulation of kinase activity
GO:0015711	16515	355	14	1	2603	4	2	false	0.4439289109213331	0.8818779626518255	0.0	organic anion transport
GO:0045134	16515	4	14	1	9	1	1	false	0.44444444444444403	0.8818779626518255	0.007936507936507922	uridine-diphosphatase activity
GO:0043085	16515	1381	14	2	6623	7	3	false	0.446641170725472	0.8818779626518255	0.0	positive regulation of catalytic activity
GO:0008047	16515	455	14	1	1775	2	2	false	0.4470743287228911	0.8818779626518255	0.0	enzyme activator activity
GO:0009653	16515	2361	14	1	5265	1	2	false	0.448433048434521	0.8818779626518255	0.0	anatomical structure morphogenesis
GO:0022853	16515	156	14	1	866	3	2	false	0.4493316705751615	0.8818779626518255	1.2109719550612983E-176	active ion transmembrane transporter activity
GO:0033036	16515	2808	14	4	5875	7	1	false	0.45185101644760406	0.881973140495854	0.0	macromolecule localization
GO:0042327	16515	1021	14	1	2255	1	3	false	0.4527716186250581	0.881973140495854	0.0	positive regulation of phosphorylation
GO:0006468	16515	1849	14	1	4070	1	2	false	0.45429975429954694	0.881973140495854	0.0	protein phosphorylation
GO:0120013	16515	20	14	1	77	2	1	false	0.4545454545454474	0.881973140495854	6.791288329182389E-19	lipid transfer activity
GO:0044057	16515	491	14	1	3474	4	2	false	0.4565367207433031	0.8833274228546063	0.0	regulation of system process
GO:0045859	16515	785	14	1	1710	1	3	false	0.4590643274851701	0.885708857831557	0.0	regulation of protein kinase activity
GO:0001934	16515	951	14	1	2058	1	4	false	0.46209912536478737	0.8890526834483092	0.0	positive regulation of protein phosphorylation
GO:0006695	16515	67	14	1	144	1	3	false	0.46527777777777096	0.8926537141073527	9.540015019701313E-43	cholesterol biosynthetic process
GO:0098655	16515	854	14	2	1249	2	2	false	0.46733668986442395	0.8940923226257746	0.0	cation transmembrane transport
GO:0072507	16515	447	14	2	652	2	2	false	0.4696926860987385	0.8960896776688223	1.5162498349701476E-175	divalent inorganic cation homeostasis
GO:0006753	16515	587	14	1	3053	3	3	false	0.4731376579019051	0.8983196937087371	0.0	nucleoside phosphate metabolic process
GO:0003824	16515	6357	14	7	11969	12	1	false	0.4734920786751762	0.8983196937087371	0.0	catalytic activity
GO:0006164	16515	269	14	1	563	1	3	false	0.47779751332150167	0.9001466519936745	1.715264339681357E-168	purine nucleotide biosynthetic process
GO:0061337	16515	121	14	1	253	1	2	false	0.4782608695651707	0.9001466519936745	1.7495905393196827E-75	cardiac conduction
GO:0030162	16515	660	14	1	3385	3	2	false	0.47840883553982994	0.9001466519936745	0.0	regulation of proteolysis
GO:0044403	16515	901	14	1	1871	1	1	false	0.48156066274726167	0.9035877270779663	0.0	symbiotic process
GO:0042391	16515	375	14	1	3583	6	1	false	0.48511226643174904	0.9077580218435195	0.0	regulation of membrane potential
GO:0043226	16515	9283	14	10	10934	11	1	false	0.4882948697919919	0.9096304622310455	0.0	organelle
GO:0005102	16515	1183	14	1	5904	3	1	false	0.48878023164255985	0.9096304622310455	0.0	signaling receptor binding
GO:0007189	16515	110	14	1	224	1	3	false	0.49107142857141234	0.9096304622310455	7.217585119450678E-67	adenylate cyclase-activating G protein-coupled receptor signaling pathway
GO:0044282	16515	365	14	1	3416	6	2	false	0.4926383112270286	0.9096304622310455	0.0	small molecule catabolic process
GO:0031401	16515	1143	14	1	3972	2	3	false	0.49277199271667177	0.9096304622310455	0.0	positive regulation of protein modification process
GO:0016125	16515	152	14	1	526	2	2	false	0.49483251855898563	0.9106666666669239	1.18011379183299E-136	sterol metabolic process
GO:0097447	16515	581	14	1	1166	1	3	false	0.49828473413403224	0.9106666666669239	0.0	dendritic tree
GO:0042625	16515	58	14	1	199	2	2	false	0.49901020252775236	0.9106666666669239	1.1314673969358135E-51	ATPase-coupled ion transmembrane transporter activity
GO:2000116	16515	224	14	1	448	1	2	false	0.5000000000000275	0.9106666666669239	3.651768513319454E-134	regulation of cysteine-type endopeptidase activity
GO:0009260	16515	273	14	1	546	1	3	false	0.5000000000001412	0.9106666666669239	1.2719717912950743E-163	ribonucleotide biosynthetic process
GO:0051241	16515	1010	14	1	7773	5	3	false	0.5014943058994604	0.9109590716205624	0.0	negative regulation of multicellular organismal process
GO:0005929	16515	647	14	1	9587	10	3	false	0.5029497655245427	0.9111795486823944	0.0	cilium
GO:0023051	16515	3308	14	3	9004	7	2	false	0.5074724343650177	0.9139042966166969	0.0	regulation of signaling
GO:0022834	16515	178	14	1	350	1	1	false	0.5085714285714544	0.9139042966166969	1.0769070611948206E-104	ligand-gated channel activity
GO:0016849	16515	212	14	1	416	1	1	false	0.5096153846154484	0.9139042966166969	1.6319939215478577E-124	phosphorus-oxygen lyase activity
GO:0055082	16515	717	14	3	1156	4	2	false	0.5103407395202421	0.9139042966166969	0.0	cellular chemical homeostasis
GO:0005765	16515	344	14	1	673	1	2	false	0.5111441307578012	0.9139042966166969	9.807028884111846E-202	lysosomal membrane
GO:0019935	16515	257	14	1	499	1	1	false	0.5150300601201637	0.9158589378101356	2.1433384155952373E-149	cyclic-nucleotide-mediated signaling
GO:0055074	16515	410	14	2	571	2	2	false	0.5152241374014953	0.9158589378101356	8.549799163110391E-147	calcium ion homeostasis
GO:0032553	16515	508	14	1	984	1	2	false	0.5162601626016138	0.9158589378101356	4.045169191954127E-295	ribonucleotide binding
GO:0043229	16515	9004	14	9	10673	10	2	false	0.5209889786574455	0.9182971033977709	0.0	intracellular organelle
GO:0097367	16515	811	14	1	9221	8	1	false	0.5213516716053335	0.9182971033977709	0.0	carbohydrate derivative binding
GO:0008150	16515	13878	14	13	14589	13	1	false	0.5221540331494819	0.9182971033977709	0.0	biological_process
GO:0060047	16515	250	14	1	478	1	2	false	0.5230125523012195	0.9182971033977709	5.823095349036605E-143	heart contraction
GO:0004672	16515	1176	14	1	3759	2	4	false	0.5278809303645532	0.9244683985615123	0.0	protein kinase activity
GO:0052548	16515	372	14	1	700	1	2	false	0.5314285714285412	0.9283010595542036	2.511143867980143E-209	regulation of endopeptidase activity
GO:0072503	16515	432	14	2	591	2	2	false	0.5339757377614255	0.929621594720689	9.438586831544698E-149	cellular divalent inorganic cation homeostasis
GO:0050714	16515	237	14	1	742	2	5	false	0.537086548010267	0.929621594720689	4.3741097621203014E-201	positive regulation of protein secretion
GO:0099536	16515	688	14	1	2147	2	2	false	0.5383093772667763	0.929621594720689	0.0	synaptic signaling
GO:0003015	16515	258	14	1	478	1	1	false	0.5397489539748717	0.929621594720689	1.588420873673413E-142	heart process
GO:0070838	16515	422	14	1	779	1	2	false	0.5417201540437093	0.929621594720689	1.6564569306744497E-232	divalent metal ion transport
GO:0009152	16515	261	14	1	480	1	3	false	0.5437500000000851	0.929621594720689	5.519246276620979E-143	purine ribonucleotide biosynthetic process
GO:0022857	16515	969	14	3	1516	4	2	false	0.5437642610048389	0.929621594720689	0.0	transmembrane transporter activity
GO:0005575	16515	11845	14	11	14589	13	1	false	0.5461087548215351	0.929621594720689	0.0	cellular_component
GO:0019953	16515	687	14	1	1253	1	2	false	0.5482841181164466	0.929621594720689	0.0	sexual reproduction
GO:0006914	16515	485	14	1	2055	3	2	false	0.5542745424137383	0.929621594720689	0.0	autophagy
GO:0031300	16515	343	14	1	3573	8	2	false	0.5543498008761292	0.929621594720689	0.0	intrinsic component of organelle membrane
GO:0030425	16515	581	14	1	1047	1	2	false	0.5549188156636807	0.929621594720689	1.4979502321803E-311	dendrite
GO:0051050	16515	859	14	1	7837	7	3	false	0.5564684816259347	0.929621594720689	0.0	positive regulation of transport
GO:0051128	16515	2242	14	2	10141	8	2	false	0.5569081021260498	0.929621594720689	0.0	regulation of cellular component organization
GO:0050878	16515	455	14	1	3583	6	1	false	0.5575595162756262	0.929621594720689	0.0	regulation of body fluid levels
GO:0009968	16515	1148	14	1	4789	3	5	false	0.5606185558914727	0.929621594720689	0.0	negative regulation of signal transduction
GO:0016787	16515	3358	14	4	6357	7	1	false	0.561599821628286	0.929621594720689	0.0	hydrolase activity
GO:0005230	16515	100	14	1	178	1	1	false	0.561797752809004	0.929621594720689	1.6949949562485708E-52	extracellular ligand-gated ion channel activity
GO:0048545	16515	358	14	1	1482	3	3	false	0.5640125914864818	0.929621594720689	0.0	response to steroid hormone
GO:0046914	16515	976	14	1	1729	1	1	false	0.564488143435167	0.929621594720689	0.0	transition metal ion binding
GO:0036477	16515	797	14	1	10934	11	1	false	0.5652272922677108	0.929621594720689	0.0	somatodendritic compartment
GO:1901360	16515	4777	14	4	8995	7	1	false	0.5677323065557548	0.929621594720689	0.0	organic cyclic compound metabolic process
GO:0051173	16515	2492	14	2	8444	6	3	false	0.5692824401752204	0.929621594720689	0.0	positive regulation of nitrogen compound metabolic process
GO:0010008	16515	454	14	1	2387	4	3	false	0.5702052896980307	0.929621594720689	0.0	endosome membrane
GO:0040007	16515	873	14	1	13878	13	1	false	0.5704426063882128	0.929621594720689	0.0	growth
GO:0030234	16515	928	14	1	2684	2	2	false	0.572044661618522	0.929621594720689	0.0	enzyme regulator activity
GO:0016772	16515	1632	14	1	2841	1	1	false	0.5744456177411846	0.929621594720689	0.0	transferase activity, transferring phosphorus-containing groups
GO:0010562	16515	1074	14	1	4324	3	3	false	0.5754846391867986	0.929621594720689	0.0	positive regulation of phosphorus metabolic process
GO:0043086	16515	749	14	1	6503	7	3	false	0.5755661268091214	0.929621594720689	0.0	negative regulation of catalytic activity
GO:0001932	16515	1331	14	1	2298	1	3	false	0.5791993037423211	0.929621594720689	0.0	regulation of protein phosphorylation
GO:0007017	16515	896	14	1	12841	12	1	false	0.580356832334374	0.929621594720689	0.0	microtubule-based process
GO:0051049	16515	1594	14	2	5283	6	2	false	0.583643161411178	0.929621594720689	0.0	regulation of transport
GO:0051704	16515	905	14	1	13878	13	1	false	0.583988276411752	0.929621594720689	0.0	multi-organism process
GO:0023061	16515	600	14	1	2361	3	2	false	0.5852351613636482	0.929621594720689	0.0	signal release
GO:0032879	16515	2429	14	2	10462	8	2	false	0.5870261991531016	0.929621594720689	0.0	regulation of localization
GO:0005548	16515	37	14	1	104	2	2	false	0.587191934279287	0.929621594720689	4.874051359099081E-29	phospholipid transporter activity
GO:0044093	16515	1894	14	2	11969	12	2	false	0.5880988393654076	0.929621594720689	0.0	positive regulation of molecular function
GO:1901135	16515	1073	14	1	8995	7	1	false	0.5891358093828875	0.929621594720689	0.0	carbohydrate derivative metabolic process
GO:0045937	16515	1074	14	1	2991	2	3	false	0.5892949752252727	0.929621594720689	0.0	positive regulation of phosphate metabolic process
GO:0060089	16515	856	14	1	11969	12	1	false	0.5897044741747038	0.929621594720689	0.0	molecular transducer activity
GO:0050796	16515	165	14	1	459	2	3	false	0.5902331820647656	0.929621594720689	1.6531265287330204E-129	regulation of insulin secretion
GO:0006874	16515	401	14	2	520	2	3	false	0.5943382243960675	0.929621594720689	8.128339723813053E-121	cellular calcium ion homeostasis
GO:0030073	16515	195	14	1	537	2	2	false	0.5948261485867531	0.929621594720689	4.4039587156872905E-152	insulin secretion
GO:0016301	16515	1426	14	1	2396	1	2	false	0.5951585976633993	0.929621594720689	0.0	kinase activity
GO:0016236	16515	289	14	1	485	1	1	false	0.5958762886596303	0.929621594720689	2.1377386003569152E-141	macroautophagy
GO:0042995	16515	1906	14	2	10934	11	1	false	0.5961174493667092	0.929621594720689	0.0	cell projection
GO:0008234	16515	622	14	1	1042	1	1	false	0.5969289827253581	0.929621594720689	3.040490279962583E-304	cysteine-type peptidase activity
GO:0005774	16515	390	14	1	4059	9	3	false	0.5975166619068557	0.929621594720689	0.0	vacuolar membrane
GO:0043933	16515	1711	14	1	6509	3	1	false	0.5995332032288585	0.9306390404666145	0.0	protein-containing complex subunit organization
GO:0071333	16515	118	14	1	195	1	3	false	0.6051282051282403	0.9321964608834634	2.6239986128565743E-56	cellular response to glucose stimulus
GO:0090276	16515	186	14	1	498	2	3	false	0.6079610191268828	0.9321964608834634	3.29590887897364E-142	regulation of peptide hormone secretion
GO:0071396	16515	543	14	1	2592	4	2	false	0.6097336038177728	0.9321964608834634	0.0	cellular response to lipid
GO:0046903	16515	1477	14	2	4702	6	1	false	0.6099409143770347	0.9321964608834634	0.0	secretion
GO:0009165	16515	355	14	1	581	1	2	false	0.6110154905334247	0.9321964608834634	6.960007714092179E-168	nucleotide biosynthetic process
GO:0000166	16515	685	14	1	1120	1	2	false	0.61160714285689	0.9321964608834634	4.9E-324	nucleotide binding
GO:0051539	16515	41	14	1	67	1	1	false	0.6119402985074662	0.9321964608834634	3.699124593836133E-19	4 iron, 4 sulfur cluster binding
GO:0033500	16515	221	14	1	1045	4	1	false	0.6140125314965655	0.9321964608834634	2.3881191266294634E-233	carbohydrate homeostasis
GO:0031224	16515	908	14	1	10934	11	2	false	0.6148437408221956	0.9321964608834634	0.0	intrinsic component of membrane
GO:1901566	16515	1676	14	1	7864	4	2	false	0.6167012310458895	0.9321964608834634	0.0	organonitrogen compound biosynthetic process
GO:0051239	16515	2782	14	2	10089	7	2	false	0.6169639220923218	0.9321964608834634	0.0	regulation of multicellular organismal process
GO:0005794	16515	859	14	1	8452	9	3	false	0.6190431517371703	0.9321964608834634	0.0	Golgi apparatus
GO:0051234	16515	4792	14	6	5875	7	1	false	0.6201590827376905	0.9321964608834634	0.0	establishment of localization
GO:0022890	16515	616	14	2	782	2	2	false	0.6202946579733046	0.9321964608834634	7.754286867836614E-175	inorganic cation transmembrane transporter activity
GO:0051649	16515	801	14	1	5310	6	3	false	0.6252892236746466	0.9321964608834634	0.0	establishment of localization in cell
GO:0042325	16515	1477	14	1	2359	1	2	false	0.6261127596442257	0.9321964608834634	0.0	regulation of phosphorylation
GO:0030072	16515	223	14	1	574	2	2	false	0.6264844847401903	0.9321964608834634	8.433317105972581E-166	peptide hormone secretion
GO:1901565	16515	1167	14	1	6503	5	2	false	0.628153068832947	0.9321964608834634	0.0	organonitrogen compound catabolic process
GO:0071326	16515	120	14	1	191	1	2	false	0.6282722513089277	0.9321964608834634	3.077046295428523E-54	cellular response to monosaccharide stimulus
GO:0031399	16515	1687	14	1	4320	2	2	false	0.6285761450241856	0.9321964608834634	0.0	regulation of protein modification process
GO:0009894	16515	925	14	1	6072	6	2	false	0.6291984897031868	0.9321964608834634	0.0	regulation of catabolic process
GO:0051174	16515	1639	14	1	5798	3	2	false	0.6309854064629262	0.9328204169138065	0.0	regulation of phosphorus metabolic process
GO:0097708	16515	2016	14	2	9006	9	2	false	0.6325911958216166	0.9331744854128815	0.0	intracellular vesicle
GO:0015662	16515	37	14	1	58	1	1	false	0.6379310344827669	0.9389300941042273	2.9916390774017556E-16	ion transmembrane transporter activity, phosphorylative mechanism
GO:0002793	16515	253	14	1	634	2	3	false	0.639242304185162	0.9389300941042273	1.938952191277264E-184	positive regulation of peptide secretion
GO:0072511	16515	427	14	1	1064	2	1	false	0.6418032381048249	0.9396324014968918	2.3261580343959E-310	divalent inorganic cation transport
GO:0044703	16515	843	14	1	1312	1	2	false	0.6425304878047864	0.9396324014968918	0.0	multi-organism reproductive process
GO:0036094	16515	1120	14	1	9221	8	1	false	0.64526629779963	0.9396324014968918	0.0	small molecule binding
GO:0006875	16515	511	14	2	636	2	2	false	0.6452978755013543	0.9396324014968918	3.29941028818315E-136	cellular metal ion homeostasis
GO:0004175	16515	674	14	1	1042	1	1	false	0.646833013435693	0.9396324014968918	5.225545316484879E-293	endopeptidase activity
GO:0005622	16515	10525	14	10	11845	11	1	false	0.6486981882803735	0.9396324014968918	0.0	intracellular
GO:0022836	16515	350	14	1	539	1	1	false	0.6493506493507071	0.9396324014968918	6.202121895716514E-151	gated channel activity
GO:1901652	16515	482	14	1	1628	3	2	false	0.6514591917129858	0.9406905453276307	0.0	response to peptide
GO:1902936	16515	104	14	1	158	1	1	false	0.6582278481013119	0.9481184799259269	1.2828463775568215E-43	phosphatidylinositol bisphosphate binding
GO:0009057	16515	1319	14	1	8030	6	2	false	0.659379616346728	0.9481184799259269	0.0	macromolecule catabolic process
GO:0043434	16515	409	14	1	979	2	2	false	0.6612607079968532	0.9488257637854007	4.517083471812399E-288	response to peptide hormone
GO:0071331	16515	120	14	1	181	1	2	false	0.6629834254143844	0.9493033114423994	9.337885233291021E-50	cellular response to hexose stimulus
GO:1901653	16515	352	14	1	1149	3	3	false	0.6666402335854134	0.949395504331681	1.3509331961443792E-306	cellular response to peptide
GO:0051345	16515	761	14	1	3821	5	3	false	0.6708157634845772	0.949395504331681	0.0	positive regulation of hydrolase activity
GO:0045202	16515	1222	14	1	1821	1	1	false	0.6710598572206609	0.949395504331681	0.0	synapse
GO:0006919	16515	84	14	1	125	1	1	false	0.6719999999999727	0.949395504331681	5.8889387763844525E-34	activation of cysteine-type endopeptidase activity involved in apoptotic process
GO:0046486	16515	395	14	1	922	2	1	false	0.6735581667577178	0.949395504331681	1.3937572883699088E-272	glycerolipid metabolic process
GO:0006508	16515	1639	14	1	5250	3	1	false	0.6746941525898493	0.949395504331681	0.0	proteolysis
GO:0048870	16515	1451	14	1	2148	1	3	false	0.675512104283355	0.949395504331681	0.0	cell motility
GO:0051171	16515	4412	14	3	8635	6	2	false	0.6765975564640181	0.949395504331681	0.0	regulation of nitrogen compound metabolic process
GO:0071310	16515	2428	14	3	3396	4	2	false	0.6780157629629996	0.949395504331681	0.0	cellular response to organic substance
GO:0043067	16515	1303	14	1	1919	1	2	false	0.6789994788957627	0.949395504331681	0.0	regulation of programmed cell death
GO:0032870	16515	641	14	1	2591	4	3	false	0.6794189440719564	0.949395504331681	0.0	cellular response to hormone stimulus
GO:0031325	16515	2641	14	2	9799	8	4	false	0.679728260055918	0.949395504331681	0.0	positive regulation of cellular metabolic process
GO:0023056	16515	1745	14	1	6990	4	3	false	0.6830803306951199	0.9521303384995242	0.0	positive regulation of signaling
GO:0003013	16515	478	14	1	1482	3	1	false	0.6893742963995408	0.9589463226901963	0.0	circulatory system process
GO:0015077	16515	347	14	1	782	2	2	false	0.6908842031496361	0.9590933145349623	1.956639306244118E-232	monovalent inorganic cation transmembrane transporter activity
GO:0050790	16515	2225	14	2	7147	7	2	false	0.6941568319024625	0.9616817772604095	0.0	regulation of catalytic activity
GO:0008233	16515	1074	14	1	5075	5	3	false	0.695608404054728	0.961734382898694	0.0	peptidase activity
GO:0023057	16515	1267	14	1	7020	6	3	false	0.6972117059343383	0.961734382898694	0.0	negative regulation of signaling
GO:0032147	16515	371	14	1	531	1	1	false	0.6986817325802082	0.961734382898694	1.973659394228755E-140	activation of protein kinase activity
GO:0004888	16515	596	14	1	850	1	1	false	0.7011764705885416	0.961734382898694	2.4718895390397115E-224	transmembrane signaling receptor activity
GO:0010647	16515	1736	14	1	6661	4	3	false	0.7012353187167637	0.961734382898694	0.0	positive regulation of cell communication
GO:0099503	16515	920	14	1	2016	2	1	false	0.7045669384375356	0.9631529522331979	0.0	secretory vesicle
GO:0005739	16515	1076	14	1	8452	9	2	false	0.7065847142830752	0.9631529522331979	0.0	mitochondrion
GO:0000003	16515	1253	14	1	13878	13	1	false	0.7079103689913109	0.9631529522331979	0.0	reproduction
GO:0022414	16515	1253	14	1	13878	13	2	false	0.7079103689913109	0.9631529522331979	0.0	reproductive process
GO:0006820	16515	484	14	1	1419	3	1	false	0.7142332772131674	0.9687990321526209	0.0	anion transport
GO:0010648	16515	1264	14	1	6700	6	3	false	0.71489708961189	0.9687990321526209	0.0	negative regulation of cell communication
GO:1902652	16515	150	14	1	320	2	1	false	0.7185540752349756	0.9718266007633433	1.9594696070107363E-95	secondary alcohol metabolic process
GO:0007188	16515	179	14	1	248	1	4	false	0.7217741935484785	0.9725988625608425	3.677552451882899E-63	adenylate cyclase-modulating G protein-coupled receptor signaling pathway
GO:0006650	16515	322	14	1	446	1	2	false	0.7219730941703472	0.9725988625608425	7.689835624801014E-114	glycerophospholipid metabolic process
GO:0035556	16515	2462	14	2	11378	11	2	false	0.7239165619178809	0.9732972673029777	0.0	intracellular signal transduction
GO:0010941	16515	1424	14	1	8412	7	2	false	0.7271308945365993	0.9756982337298572	0.0	regulation of cell death
GO:0048585	16515	1457	14	1	8481	7	3	false	0.7328600213727172	0.9812970522866205	0.0	negative regulation of response to stimulus
GO:0044233	16515	14	14	1	19	1	1	false	0.7368421052631569	0.9812970522866205	8.599931200550397E-5	mitochondria-associated endoplasmic reticulum membrane
GO:0044267	16515	4687	14	2	7022	3	2	false	0.7418478436469177	0.9812970522866205	0.0	cellular protein metabolic process
GO:0045184	16515	1978	14	2	5129	6	2	false	0.7438856750307961	0.9812970522866205	0.0	establishment of protein localization
GO:0019899	16515	2163	14	1	5904	3	1	false	0.745670675161396	0.9812970522866205	0.0	enzyme binding
GO:0031982	16515	2029	14	2	7507	9	1	false	0.7459278110572531	0.9812970522866205	0.0	vesicle
GO:0009893	16515	2828	14	2	10458	9	3	false	0.7461679721192844	0.9812970522866205	0.0	positive regulation of metabolic process
GO:0009987	16515	12841	14	12	13878	13	1	false	0.7469066321972562	0.9812970522866205	0.0	cellular process
GO:0015075	16515	807	14	2	1202	3	2	false	0.7471932360859175	0.9812970522866205	0.0	ion transmembrane transporter activity
GO:0006793	16515	3009	14	2	8863	7	1	false	0.7479440198712384	0.9812970522866205	0.0	phosphorus metabolic process
GO:0015672	16515	530	14	1	1064	2	1	false	0.7483519476021216	0.9812970522866205	2.0844E-319	monovalent inorganic cation transport
GO:0010605	16515	2252	14	1	7683	4	3	false	0.7503939016032308	0.9812970522866205	0.0	negative regulation of macromolecule metabolic process
GO:0050794	16515	8239	14	7	12995	12	2	false	0.7508736071170922	0.9812970522866205	0.0	regulation of cellular process
GO:0033554	16515	1926	14	1	6548	4	2	false	0.7518471976697121	0.9812970522866205	0.0	cellular response to stress
GO:0098805	16515	1574	14	2	6329	10	1	false	0.7532481918944789	0.9812970522866205	0.0	whole membrane
GO:0042981	16515	1289	14	1	1705	1	2	false	0.7560117302046409	0.9812970522866205	0.0	regulation of apoptotic process
GO:1901362	16515	3230	14	2	5889	4	2	false	0.7565570749191105	0.9812970522866205	0.0	organic cyclic compound biosynthetic process
GO:0016788	16515	1001	14	1	3358	4	1	false	0.7574586844261595	0.9812970522866205	0.0	hydrolase activity, acting on ester bonds
GO:0048584	16515	2094	14	1	8465	5	3	false	0.7586015279756011	0.9812970522866205	0.0	positive regulation of response to stimulus
GO:0008016	16515	216	14	1	284	1	2	false	0.7605633802817354	0.981975025959216	2.326441696944822E-67	regulation of heart contraction
GO:0023052	16515	5095	14	4	13878	13	1	false	0.7633448086288659	0.9820441768383695	0.0	signaling
GO:0046873	16515	460	14	1	896	2	2	false	0.7634926177176782	0.9820441768383695	9.792974397097512E-269	metal ion transmembrane transporter activity
GO:0006139	16515	4384	14	3	8848	7	5	false	0.7660455785786849	0.9825979964819255	0.0	nucleobase-containing compound metabolic process
GO:0055065	16515	571	14	2	652	2	2	false	0.7668004862735963	0.9825979964819255	1.1535948196394761E-105	metal ion homeostasis
GO:0007154	16515	5113	14	4	12841	12	1	false	0.770879180011601	0.9859746815504186	0.0	cell communication
GO:1902531	16515	1775	14	1	3387	2	2	false	0.7735572463474936	0.9862131595250708	0.0	regulation of intracellular signal transduction
GO:0007338	16515	103	14	1	133	1	1	false	0.774436090225608	0.9862131595250708	1.766169887383044E-30	single fertilization
GO:0016773	16515	1274	14	1	1632	1	1	false	0.78063725490163	0.9862131595250708	0.0	phosphotransferase activity, alcohol group as acceptor
GO:0008152	16515	9406	14	8	13878	13	1	false	0.7855968483830669	0.9862131595250708	0.0	metabolic process
GO:0030003	16515	577	14	2	650	2	2	false	0.787844020386152	0.9862131595250708	1.3574272566703099E-98	cellular cation homeostasis
GO:0030317	16515	78	14	1	99	1	2	false	0.7878787878787894	0.9862131595250708	6.19941773123098E-22	flagellated sperm motility
GO:0046483	16515	4528	14	3	8863	7	1	false	0.7910032423829533	0.9862131595250708	0.0	heterocycle metabolic process
GO:0006873	16515	590	14	2	834	3	2	false	0.7936095024620908	0.9862131595250708	3.900428870011724E-218	cellular ion homeostasis
GO:0098590	16515	2390	14	3	6329	10	2	false	0.7941183552973012	0.9862131595250708	0.0	plasma membrane region
GO:0019220	16515	1639	14	1	2991	2	2	false	0.7957582893587414	0.9862131595250708	0.0	regulation of phosphate metabolic process
GO:0080090	16515	4581	14	3	8908	7	2	false	0.7962491339844657	0.9862131595250708	0.0	regulation of primary metabolic process
GO:0055080	16515	640	14	2	717	2	1	false	0.7966153198849757	0.9862131595250708	1.3362150715858248E-105	cation homeostasis
GO:0043005	16515	1047	14	1	1906	2	1	false	0.797015640620915	0.9862131595250708	0.0	neuron projection
GO:0051172	16515	1965	14	1	8407	6	3	false	0.7976787226619324	0.9862131595250708	0.0	negative regulation of nitrogen compound metabolic process
GO:0042886	16515	1950	14	2	2183	2	1	false	0.7978807156211561	0.9862131595250708	3.676E-321	amide transport
GO:0006725	16515	4570	14	3	8863	7	1	false	0.7983611802530879	0.9862131595250708	0.0	cellular aromatic compound metabolic process
GO:0042623	16515	289	14	1	525	2	1	false	0.7984005816069806	0.9862131595250708	3.7948954952805876E-156	ATPase activity, coupled
GO:0006163	16515	482	14	1	603	1	2	false	0.7993366500830937	0.9862131595250708	1.2779817982468668E-130	purine nucleotide metabolic process
GO:0000139	16515	665	14	1	2012	4	2	false	0.799405894277502	0.9862131595250708	0.0	Golgi membrane
GO:0048523	16515	4164	14	3	12864	12	3	false	0.7999444954273635	0.9862131595250708	0.0	negative regulation of cellular process
GO:0060285	16515	99	14	1	123	1	2	false	0.8048780487804866	0.9905075807514818	4.767219679527044E-26	cilium-dependent cell motility
GO:0040011	16515	1650	14	1	13878	13	1	false	0.8072290750890914	0.9916141336076427	0.0	locomotion
GO:0009259	16515	473	14	1	582	1	2	false	0.8127147766323559	0.9941530099529611	2.9974324036834596E-121	ribonucleotide metabolic process
GO:0098772	16515	1567	14	1	11969	12	2	false	0.8144987769322147	0.9941530099529611	0.0	molecular function regulator
GO:0065007	16515	9584	14	8	13878	13	1	false	0.8147135732631172	0.9941530099529611	0.0	biological regulation
GO:0009889	16515	2875	14	1	6647	3	2	false	0.817321025186757	0.9941530099529611	0.0	regulation of biosynthetic process
GO:0032940	16515	1368	14	2	1513	2	2	false	0.8174550719167955	0.9941530099529611	8.433213512315943E-207	secretion by cell
GO:0051336	16515	1199	14	1	4153	5	2	false	0.8181061666357929	0.9941530099529611	0.0	regulation of hydrolase activity
GO:0098588	16515	1881	14	4	3159	8	1	false	0.8194848383653253	0.9941530099529611	0.0	bounding membrane of organelle
GO:0050662	16515	268	14	1	463	2	1	false	0.8231466158036607	0.9950120460308597	3.618276789168254E-136	coenzyme binding
GO:0098771	16515	651	14	2	717	2	1	false	0.8242560949956604	0.9950120460308597	4.095764458482241E-95	inorganic ion homeostasis
GO:0016021	16515	749	14	1	908	1	1	false	0.8248898678410735	0.9950120460308597	3.3519406952242996E-182	integral component of membrane
GO:0005216	16515	494	14	1	848	2	3	false	0.8260202490475805	0.9950120460308597	2.1133661329335257E-249	ion channel activity
GO:0010646	16515	3269	14	2	8383	7	2	false	0.827971494774908	0.9956065685409544	0.0	regulation of cell communication
GO:1901363	16515	3236	14	2	9221	8	1	false	0.8323717620731327	0.9983461092327393	0.0	heterocyclic compound binding
GO:0005261	16515	413	14	1	692	2	2	false	0.8377947684093257	0.9983461092327393	7.370649269435062E-202	cation channel activity
GO:0000323	16515	673	14	1	3678	9	1	false	0.8381394135347984	0.9983461092327393	0.0	lytic vacuole
GO:0034220	16515	1054	14	2	1710	4	2	false	0.8394156930754068	0.9983461092327393	0.0	ion transmembrane transport
GO:0050793	16515	2287	14	1	9945	7	2	false	0.8395646702038002	0.9983461092327393	0.0	regulation of developmental process
GO:0097159	16515	3307	14	2	9221	8	1	false	0.8434077545407237	0.9983461092327393	0.0	organic cyclic compound binding
GO:0006812	16515	1064	14	2	1419	3	1	false	0.8437502331257672	0.9983461092327393	0.0	cation transport
GO:0019933	16515	217	14	1	257	1	1	false	0.8443579766537549	0.9983461092327393	8.04754023007651E-48	cAMP-mediated signaling
GO:0044237	16515	8863	14	7	13059	12	2	false	0.8455813824609827	0.9983461092327393	0.0	cellular metabolic process
GO:0044419	16515	1871	14	1	13878	13	1	false	0.847938750782067	0.9983461092327393	0.0	interspecies interaction between organisms
GO:0071705	16515	2183	14	2	4702	6	1	false	0.8535920950621785	0.9983461092327393	0.0	nitrogen compound transport
GO:1901564	16515	6170	14	4	9003	7	2	false	0.8542345869218759	0.9983461092327393	0.0	organonitrogen compound metabolic process
GO:0031410	16515	2016	14	2	6076	9	2	false	0.854955758317612	0.9983461092327393	0.0	cytoplasmic vesicle
GO:0008219	16515	1921	14	1	12841	12	1	false	0.8570801414487467	0.9983461092327393	0.0	cell death
GO:0050789	16515	8917	14	7	13878	13	2	false	0.8578290184737607	0.9983461092327393	0.0	regulation of biological process
GO:0004620	16515	221	14	1	257	1	1	false	0.8599221789883599	0.9983461092327393	8.516650009391985E-45	phospholipase activity
GO:0042277	16515	320	14	1	372	1	1	false	0.8602150537634738	0.9983461092327393	7.299619219983943E-65	peptide binding
GO:0016070	16515	3298	14	1	3833	1	1	false	0.8604226454472057	0.9983461092327393	0.0	RNA metabolic process
GO:0048522	16515	4621	14	3	12886	12	3	false	0.8627426833136245	0.9983461092327393	0.0	positive regulation of cellular process
GO:0051674	16515	1451	14	1	5875	7	1	false	0.8628672638981577	0.9983461092327393	0.0	localization of cell
GO:0007165	16515	4610	14	3	12851	12	5	false	0.8629310760189981	0.9983461092327393	0.0	signal transduction
GO:0071782	16515	19	14	1	22	1	1	false	0.8636363636363618	0.9983461092327393	6.493506493506473E-4	endoplasmic reticulum tubular network
GO:0008203	16515	140	14	1	162	1	2	false	0.8641975308641806	0.9983461092327393	1.2304938568846953E-27	cholesterol metabolic process
GO:0030054	16515	1821	14	1	10934	11	1	false	0.8653307418239848	0.9983461092327393	0.0	cell junction
GO:0048519	16515	4686	14	3	13878	13	2	false	0.8683946978746282	0.9991652809055022	0.0	negative regulation of biological process
GO:0006721	16515	100	14	1	115	1	1	false	0.8695652173912914	0.9991652809055022	4.1721842985738876E-19	terpenoid metabolic process
GO:0048583	16515	3777	14	2	9953	8	2	false	0.8705845282566342	0.9991652809055022	0.0	regulation of response to stimulus
GO:0065009	16515	3314	14	2	13061	13	2	false	0.8794452677945935	0.9991652809055022	0.0	regulation of molecular function
GO:0006928	16515	2076	14	1	12841	12	1	false	0.8796207851433875	0.9991652809055022	0.0	movement of cell or subcellular component
GO:0005488	16515	9221	14	8	11969	12	1	false	0.8816540016254836	0.9991652809055022	0.0	binding
GO:0098852	16515	344	14	1	390	1	1	false	0.8820512820514228	0.9991652809055022	5.6465436715168856E-61	lytic vacuole membrane
GO:0044238	16515	8708	14	7	9406	8	1	false	0.8857577462573573	0.9991652809055022	0.0	primary metabolic process
GO:0032501	16515	6028	14	4	13878	13	1	false	0.8869526786657693	0.9991652809055022	0.0	multicellular organismal process
GO:0015318	16515	768	14	2	969	3	1	false	0.8890668630049825	0.9991652809055022	4.492427514227734E-214	inorganic molecular entity transmembrane transporter activity
GO:0034284	16515	185	14	1	208	1	1	false	0.889423076923068	0.9991652809055022	4.420174585003608E-31	response to monosaccharide
GO:1901981	16515	158	14	1	237	2	1	false	0.8898305084745989	0.9991652809055022	5.5640915006032975E-65	phosphatidylinositol phosphate binding
GO:0019538	16515	5250	14	3	8935	7	3	false	0.8913101105932135	0.9991652809055022	0.0	protein metabolic process
GO:0006810	16515	4702	14	6	4792	6	1	false	0.892419089617151	0.9991652809055022	1.9528703698435357E-193	transport
GO:0004016	16515	192	14	1	215	1	2	false	0.8930232558138769	0.9991652809055022	1.978272393273524E-31	adenylate cyclase activity
GO:0120025	16515	1906	14	2	2390	3	2	false	0.8936993772630424	0.9991652809055022	0.0	plasma membrane bounded cell projection
GO:0015031	16515	1899	14	2	2008	2	2	false	0.8943553141698485	0.9991652809055022	2.850273740397961E-183	protein transport
GO:0030141	16515	775	14	1	3456	9	2	false	0.8985627346368789	0.9991652809055022	0.0	secretory granule
GO:0051384	16515	134	14	1	149	1	1	false	0.8993288590604551	0.9991652809055022	6.842145126024778E-21	response to glucocorticoid
GO:0022824	16515	90	14	1	100	1	2	false	0.9000000000000044	0.9991652809055022	5.77690423453352E-14	transmitter-gated ion channel activity
GO:0018130	16515	3081	14	1	5741	3	2	false	0.9005924691709459	0.9991652809055022	0.0	heterocycle biosynthetic process
GO:0019438	16515	3096	14	1	5759	3	2	false	0.901188128791794	0.9991652809055022	0.0	aromatic compound biosynthetic process
GO:0050896	16515	7281	14	5	13878	13	1	false	0.9016575482727003	0.9991652809055022	0.0	response to stimulus
GO:0050801	16515	717	14	2	1045	4	1	false	0.9058393823808129	0.9991652809055022	1.6318728044228007E-281	ion homeostasis
GO:0000902	16515	960	14	1	1057	1	1	false	0.9082308420055522	0.9991652809055022	4.187268842637695E-140	cell morphogenesis
GO:0050877	16515	817	14	1	1482	3	1	false	0.9098764530894362	0.9991652809055022	0.0	nervous system process
GO:0006816	16515	385	14	1	422	1	1	false	0.9123222748814519	0.9991652809055022	5.107891220533675E-54	calcium ion transport
GO:0034641	16515	5039	14	3	9147	8	2	false	0.9124714590573024	0.9991652809055022	0.0	cellular nitrogen compound metabolic process
GO:0022803	16515	540	14	1	969	3	1	false	0.9135622750305739	0.9991652809055022	4.5450251904428766E-288	passive transmembrane transporter activity
GO:0048856	16515	4812	14	1	5265	1	1	false	0.9139601139625344	0.9991652809055022	0.0	anatomical structure development
GO:0005768	16515	865	14	1	3629	9	2	false	0.9140177270465647	0.9991652809055022	0.0	endosome
GO:0051716	16515	5952	14	4	13037	13	2	false	0.9147967259456489	0.9991652809055022	0.0	cellular response to stimulus
GO:0009892	16515	2467	14	1	10162	9	3	false	0.9182342674992703	0.9991652809055022	0.0	negative regulation of metabolic process
GO:0140096	16515	3053	14	2	6357	7	1	false	0.9236008224835515	0.9991652809055022	0.0	catalytic activity, acting on a protein
GO:0048518	16515	5275	14	3	13878	13	2	false	0.9236498505455455	0.9991652809055022	0.0	positive regulation of biological process
GO:0010467	16515	3646	14	1	7606	4	1	false	0.9265756873401589	0.9991652809055022	0.0	gene expression
GO:0030001	16515	779	14	1	1064	2	1	false	0.9284370380330547	0.9991652809055022	1.0752815419801313E-267	metal ion transport
GO:0009150	16515	460	14	1	495	1	2	false	0.9292929292930806	0.9991652809055022	1.728424826458533E-54	purine ribonucleotide metabolic process
GO:0071495	16515	1268	14	2	1513	3	1	false	0.9300103322985505	0.9991652809055022	3.6313787365830666E-290	cellular response to endogenous stimulus
GO:0006915	16515	1695	14	1	1819	1	1	false	0.9318306761956433	0.9991652809055022	6.637702222380925E-196	apoptotic process
GO:0016310	16515	2217	14	1	2991	2	1	false	0.9330989624371364	0.9991652809055022	0.0	phosphorylation
GO:0016101	16515	94	14	1	100	1	1	false	0.9399999999999971	0.9991652809055022	8.388892971482959E-10	diterpenoid metabolic process
GO:0046872	16515	1729	14	1	1836	1	1	false	0.9417211328980686	0.9991652809055022	1.6689959932889248E-176	metal ion binding
GO:0019222	16515	5105	14	3	11880	12	2	false	0.9438623175101408	0.9991652809055022	0.0	regulation of metabolic process
GO:0043412	16515	3949	14	1	7606	4	1	false	0.94660452754264	0.9991652809055022	0.0	macromolecule modification
GO:0012501	16515	1819	14	1	1921	1	1	false	0.9469026548681181	0.9991652809055022	1.7730777300949983E-172	programmed cell death
GO:0006807	16515	8339	14	6	9406	8	1	false	0.9473608185986762	0.9991652809055022	0.0	nitrogen compound metabolic process
GO:1901576	16515	4681	14	2	9027	7	2	false	0.9488670244261781	0.9991652809055022	0.0	organic substance biosynthetic process
GO:0045761	16515	192	14	1	202	1	3	false	0.9504950495048902	0.9991652809055022	4.0230126285338397E-17	regulation of adenylate cyclase activity
GO:0098660	16515	820	14	1	1054	2	1	false	0.9508749736461624	0.9991652809055022	1.5108267658204105E-241	inorganic ion transmembrane transport
GO:0044271	16515	3707	14	1	5830	3	2	false	0.951754824657329	0.9991652809055022	0.0	cellular nitrogen compound biosynthetic process
GO:0009966	16515	2880	14	1	5336	4	4	false	0.9551794557581581	0.9991652809055022	0.0	regulation of signal transduction
GO:0071704	16515	8995	14	7	9406	8	1	false	0.9552218730694313	0.9991652809055022	0.0	organic substance metabolic process
GO:0016032	16515	865	14	1	901	1	1	false	0.9600443951157176	0.9991652809055022	3.222404924236653E-65	viral process
GO:0006464	16515	3764	14	1	4687	2	2	false	0.9612532407508005	0.9991652809055022	0.0	cellular protein modification process
GO:0090304	16515	3833	14	1	8019	5	2	false	0.9612832520601966	0.9991652809055022	0.0	nucleic acid metabolic process
GO:0015833	16515	1929	14	2	2495	4	2	false	0.9613735718550178	0.9991652809055022	0.0	peptide transport
GO:0006950	16515	3575	14	1	7281	5	1	false	0.965881009269608	0.9991652809055022	0.0	response to stress
GO:0005634	16515	3375	14	2	7335	9	1	false	0.9662979828891073	0.9991652809055022	0.0	nucleus
GO:0009058	16515	4757	14	2	9406	8	1	false	0.9673400845933736	0.9991652809055022	0.0	biosynthetic process
GO:0001523	16515	91	14	1	94	1	1	false	0.9680851063830017	0.9991652809055022	7.460236937125096E-6	retinoid metabolic process
GO:0098662	16515	754	14	1	917	2	2	false	0.9685632378220169	0.9991652809055022	1.2439668276924448E-185	inorganic cation transmembrane transport
GO:0070011	16515	1042	14	1	1074	1	1	false	0.9702048417134437	0.9991652809055022	4.27162281241786E-62	peptidase activity, acting on L-amino acid peptides
GO:0005515	16515	5904	14	3	9221	8	1	false	0.9709117334057298	0.9991652809055022	0.0	protein binding
GO:0036211	16515	3764	14	1	5415	3	2	false	0.9716927986753724	0.9991652809055022	0.0	protein modification process
GO:0048869	16515	3513	14	1	13027	12	2	false	0.9770167317457514	0.9991652809055022	0.0	cellular developmental process
GO:0034654	16515	3033	14	1	4963	4	5	false	0.9771741824183822	0.9991652809055022	0.0	nucleobase-containing compound biosynthetic process
GO:0009749	16515	177	14	1	181	1	1	false	0.9779005524861734	0.9991652809055022	2.311996266588438E-8	response to glucose
GO:0009746	16515	181	14	1	185	1	1	false	0.9783783783783792	0.9991652809055022	2.116894490379955E-8	response to hexose
GO:0043169	16515	1836	14	1	2941	4	1	false	0.9801392920143455	0.9991652809055022	0.0	cation binding
GO:0006996	16515	4814	14	1	6509	3	1	false	0.9823641074486691	0.9991652809055022	0.0	organelle organization
GO:0016043	16515	6509	14	3	12854	12	2	false	0.9827199054441274	0.9991652809055022	0.0	cellular component organization
GO:0008015	16515	470	14	1	478	1	1	false	0.9832635983261236	0.9991652809055022	1.5691746997656132E-17	blood circulation
GO:0016740	16515	2841	14	1	6357	7	1	false	0.9842087600374487	0.9991652809055022	0.0	transferase activity
GO:0071840	16515	6683	14	3	13878	13	1	false	0.9843257280931642	0.9991652809055022	0.0	cellular component organization or biogenesis
GO:0009117	16515	578	14	1	587	1	1	false	0.9846678023849298	0.9991652809055022	4.66427742017905E-20	nucleotide metabolic process
GO:0099537	16515	678	14	1	688	1	1	false	0.9854651162789891	0.9991652809055022	1.6308581617624151E-22	trans-synaptic signaling
GO:0031323	16515	4758	14	2	11275	12	3	false	0.9864645409439349	0.9991652809055022	0.0	regulation of cellular metabolic process
GO:0043170	16515	7606	14	4	8995	7	1	false	0.9866032078438061	0.9991652809055022	0.0	macromolecule metabolic process
GO:0051641	16515	2730	14	1	5875	7	1	false	0.9874414211419574	0.9991652809055022	0.0	cellular localization
GO:0006796	16515	2991	14	2	3009	2	1	false	0.9880697004732796	0.9991652809055022	1.6476590431454356E-47	phosphate-containing compound metabolic process
GO:0098916	16515	673	14	1	678	1	1	false	0.9926253687314729	0.9991652809055022	8.500657496417303E-13	anterograde trans-synaptic signaling
GO:0038023	16515	850	14	1	856	1	1	false	0.9929906542054951	0.9991652809055022	1.862586969397614E-15	signaling receptor activity
GO:0042593	16515	220	14	1	221	1	1	false	0.9954751131221639	0.9991652809055022	0.004524886877827947	glucose homeostasis
GO:0032991	16515	4639	14	1	11845	11	1	false	0.9957883535813525	0.9991652809055022	0.0	protein-containing complex
GO:0008104	16515	2531	14	2	2808	4	1	false	0.9964761995200773	0.9991652809055022	0.0	protein localization
GO:0044249	16515	4600	14	1	8896	8	2	false	0.9970522472202542	0.9991652809055022	0.0	cellular biosynthetic process
GO:0032502	16515	5265	14	1	13878	13	1	false	0.9979804013472049	0.9991652809055022	0.0	developmental process
GO:0015267	16515	539	14	1	540	1	1	false	0.9981481481479771	0.9991652809055022	0.0018518518518518792	channel activity
GO:0017111	16515	1279	14	2	1312	3	1	false	0.9981872306011919	0.9991652809055022	1.671504200825845E-66	nucleoside-triphosphatase activity
GO:0044260	16515	6589	14	2	9167	8	2	false	0.9991652809055022	0.9991652809055022	0.0	cellular macromolecule metabolic process
GO:0000000	16515	14589	14	13	0	0	0	true	1.0	1.0	1.0	Gene Ontology
GO:0005764	16515	673	14	1	673	1	1	true	1.0	1.0	1.0	lysosome
GO:0007268	16515	673	14	1	673	1	1	true	1.0	1.0	1.0	chemical synaptic transmission
GO:0016462	16515	1312	14	3	1312	3	1	true	1.0	1.0	1.0	pyrophosphatase activity
GO:0016818	16515	1312	14	3	1312	3	1	true	1.0	1.0	1.0	hydrolase activity, acting on acid anhydrides, in phosphorus-containing anhydrides
