## Supplementary File S3 for "PIGNON: A protein-protein interaction-guided functional enrichment analysis for quantitative proteomics": table-mcl2_cluster158-Parent-Child-Union-Benjamini-Hochberg.txt

ID	Pop.total	Pop.term	Study.total	Study.term	Pop.family	Study.family	nparents	is.trivial	p	p.adjusted	p.min	name
GO:0099023	16515	65	14	9	4639	11	1	false	6.322223877360948E-16	3.06627858052006E-13	6.2284580858103275E-148	vesicle tethering complex
GO:0030897	16515	12	14	7	1058	9	2	false	9.79651989937828E-14	2.375656075599233E-11	2.5923864437249192E-28	HOPS complex
GO:0008333	16515	47	14	8	2987	12	3	false	9.539849289989315E-13	1.5422756352149394E-10	1.7163503424051327E-104	endosome to lysosome transport
GO:0007034	16515	131	14	9	4702	13	1	false	5.004849596179229E-12	6.068380135367314E-10	4.4956951669857444E-259	vacuolar transport
GO:0034058	16515	8	14	5	890	9	1	false	1.516201609495211E-9	1.3700909573676832E-7	1.0570662552050279E-19	endosomal vesicle fusion
GO:0061919	16515	485	14	8	12841	12	1	false	1.6949578854033195E-9	1.3700909573676832E-7	0.0	process utilizing autophagic mechanism
GO:0035542	16515	10	14	4	421	4	3	false	1.6274544623994765E-7	1.1275934489482086E-5	2.3105546804660678E-20	regulation of SNARE complex assembly
GO:0048284	16515	909	14	9	4814	9	1	false	2.9547189721543027E-7	1.791298376868546E-5	0.0	organelle fusion
GO:0046907	16515	1873	14	11	11294	14	3	false	5.670278383553148E-7	3.055650017803641E-5	0.0	intracellular transport
GO:0097708	16515	2016	14	11	9006	12	2	false	6.610661788822354E-7	3.2061709675788415E-5	0.0	intracellular vesicle
GO:0005774	16515	390	14	8	4059	11	3	false	8.636090343605838E-7	3.807730742408029E-5	0.0	vacuolar membrane
GO:0033263	16515	3	14	3	914	11	2	false	1.3008385031528078E-6	5.187817252293165E-5	7.883869716084272E-9	CORVET complex
GO:0035493	16515	20	14	4	1787	9	2	false	1.3905489542229103E-6	5.187817252293165E-5	2.454585325704948E-47	SNARE complex assembly
GO:0007033	16515	150	14	5	4814	9	1	false	3.131718980869039E-6	1.0443544112146451E-4	2.5103436758205805E-289	vacuole organization
GO:0005776	16515	90	14	5	3678	11	1	false	3.2299620965401395E-6	1.0443544112146451E-4	5.5420456661233615E-183	autophagosome
GO:0031338	16515	29	14	4	2111	9	3	false	3.458084673496012E-6	1.0482319166534787E-4	4.1714263582266014E-66	regulation of vesicle fusion
GO:0005768	16515	865	14	10	3629	11	2	false	4.913504664019473E-6	1.342570563778721E-4	0.0	endosome
GO:0031982	16515	2029	14	11	7507	12	1	false	4.982736112993191E-6	1.342570563778721E-4	0.0	vesicle
GO:0006914	16515	485	14	8	2055	8	2	false	9.207908385298104E-6	2.3504397720366214E-4	0.0	autophagy
GO:0022406	16515	171	14	4	12841	12	1	false	1.3827806074577209E-5	3.353242973084973E-4	0.0	membrane docking
GO:0016050	16515	1460	14	9	4814	9	1	false	2.1337380638692175E-5	4.927918861793193E-4	0.0	vesicle organization
GO:0030117	16515	91	14	4	6363	13	3	false	2.5366804417441625E-5	5.462070344795853E-4	1.8992109232480043E-206	membrane coat
GO:0048475	16515	91	14	4	6329	13	1	false	2.590260163511435E-5	5.462070344795853E-4	3.103347573546092E-206	coated membrane
GO:0009056	16515	2357	14	9	9406	10	1	false	2.9852568433286445E-5	6.032706537559969E-4	0.0	catabolic process
GO:0030119	16515	38	14	4	1005	7	2	false	5.629566143253415E-5	0.0010921358317911626	8.787205365108103E-70	AP-type membrane coat adaptor complex
GO:0048278	16515	61	14	4	2130	10	2	false	1.1252871054072752E-4	0.002099093254317417	1.1247574745835886E-119	vesicle docking
GO:0051179	16515	5875	14	13	13878	14	1	false	1.1834041971379002E-4	0.0021257445763403025	0.0	localization
GO:0031902	16515	125	14	7	551	8	2	false	1.7552943855661738E-4	0.003040420632141408	1.818413384550911E-127	late endosome membrane
GO:0031410	16515	2016	14	11	6076	13	2	false	1.9985994215168462E-4	0.003342485239433346	0.0	cytoplasmic vesicle
GO:0044248	16515	2055	14	8	8923	10	2	false	2.2341948283738337E-4	0.0036119483058710314	0.0	cellular catabolic process
GO:0043254	16515	397	14	4	3074	4	3	false	2.745437484132377E-4	0.004213030597399302	0.0	regulation of protein-containing complex assembly
GO:0098796	16515	1005	14	7	8532	13	2	false	2.779731528180983E-4	0.004213030597399302	0.0	membrane protein complex
GO:0000149	16515	108	14	3	5904	8	1	false	3.1185627916153645E-4	0.004583342284646823	1.8446847592715733E-233	SNARE binding
GO:0012505	16515	3456	14	11	10934	14	3	false	4.0832875452546615E-4	0.005824689586613268	0.0	endomembrane system
GO:0061024	16515	1951	14	9	6509	11	1	false	5.674945700665046E-4	0.007863853328064422	0.0	membrane organization
GO:0071439	16515	6	14	2	1005	7	2	false	6.161054054910239E-4	0.008300308935087406	7.093000489743458E-16	clathrin complex
GO:0097352	16515	38	14	3	594	4	2	false	9.277986289826476E-4	0.01209140953244709	6.915043562407862E-61	autophagosome maturation
GO:0005770	16515	244	14	8	865	10	1	false	9.473681695525556E-4	0.01209140953244709	1.0840660328665757E-222	late endosome
GO:0006904	16515	42	14	3	861	5	2	false	0.0010103987592671865	0.012565215339604755	2.0844482914876384E-72	vesicle docking involved in exocytosis
GO:0000323	16515	673	14	7	3678	11	1	false	0.0011100016288757965	0.013458769750119032	0.0	lytic vacuole
GO:0010008	16515	454	14	7	2387	11	3	false	0.0014000678354263844	0.016409501519219515	0.0	endosome membrane
GO:0060627	16515	492	14	4	8986	10	3	false	0.0014306781085048862	0.016409501519219515	0.0	regulation of vesicle-mediated transport
GO:0005737	16515	6076	14	13	11683	14	2	false	0.0014663742059935498	0.016409501519219515	0.0	cytoplasm
GO:0030135	16515	274	14	6	2016	11	1	false	0.00151801033864088	0.016409501519219515	0.0	coated vesicle
GO:0140056	16515	162	14	4	814	4	2	false	0.0015225310687935634	0.016409501519219515	1.0926792086233679E-175	organelle localization by membrane tethering
GO:0061025	16515	959	14	9	1951	9	1	false	0.0016433343446637144	0.017326459938302206	0.0	membrane fusion
GO:0030123	16515	9	14	4	38	4	1	false	0.001706970128022778	0.017614478980660583	6.134531251878674E-9	AP-3 adaptor complex
GO:0006906	16515	890	14	9	2170	10	3	false	0.0020296758392918703	0.020508182959511605	0.0	vesicle fusion
GO:0044087	16515	839	14	4	9710	8	2	false	0.002918357033206645	0.02887583328951139	0.0	regulation of cellular component biogenesis
GO:0005773	16515	3678	14	11	8452	13	2	false	0.0029768900298465352	0.02887583328951139	0.0	vacuole
GO:0032991	16515	4639	14	11	11845	14	1	false	0.0031931242159996395	0.030365985191369124	0.0	protein-containing complex
GO:0030674	16515	244	14	3	5953	8	2	false	0.00326806656837152	0.03048100549346514	0.0	protein-macromolecule adaptor activity
GO:2000643	16515	8	14	1	4636	2	4	false	0.0034486449557822657	0.03155835478404526	1.90106744367741E-25	positive regulation of early endosome to late endosome transport
GO:0016043	16515	6509	14	11	12854	12	2	false	0.0035969643500088594	0.032306068699153645	0.0	cellular component organization
GO:0060090	16515	370	14	3	9221	9	1	false	0.004493314713064414	0.03962286610611347	0.0	molecular adaptor activity
GO:0016020	16515	6329	14	13	10934	14	1	false	0.005280277514574818	0.04573097490301405	0.0	membrane
GO:0098805	16515	1574	14	8	6329	13	1	false	0.00541169378325726	0.04604686815578546	0.0	whole membrane
GO:0051641	16515	2730	14	11	5875	13	1	false	0.005584624099410225	0.046699011865757915	0.0	cellular localization
GO:0140029	16515	848	14	4	12841	12	2	false	0.006091851869357552	0.05007708740065106	0.0	exocytic process
GO:0072665	16515	55	14	2	1178	3	1	false	0.006233147147117943	0.05038460610587004	5.582260298754358E-96	protein localization to vacuole
GO:0048070	16515	10	14	1	8923	7	2	false	0.00782119023319562	0.06218487316557173	1.1398431446311254E-33	regulation of developmental pigmentation
GO:0045732	16515	208	14	2	2261	2	4	false	0.008426062553568944	0.064896062348697	9.025196788098255E-301	positive regulation of protein catabolic process
GO:0071944	16515	5612	14	12	10934	14	1	false	0.00842979778962456	0.064896062348697	0.0	cell periphery
GO:0005765	16515	344	14	7	673	7	2	false	0.008845416535224289	0.06703167218099657	9.807028884111846E-202	lysosomal membrane
GO:0043933	16515	1711	14	7	6509	11	1	false	0.010090520404437421	0.07499773885421997	0.0	protein-containing complex subunit organization
GO:0031090	16515	3159	14	9	9284	13	2	false	0.010205877864697975	0.07499773885421997	0.0	organelle membrane
GO:0022411	16515	554	14	4	6509	11	1	false	0.01054960661782579	0.07636655536784341	0.0	cellular component disassembly
GO:0098927	16515	37	14	2	2128	10	1	false	0.012127636827990274	0.08649858619963652	1.3819481891199938E-80	vesicle-mediated transport between endosomal compartments
GO:0035658	16515	5	14	1	4786	12	2	false	0.012479045972228901	0.08771503328305821	4.788786619528216E-17	Mon1-Ccz1 complex
GO:0042176	16515	371	14	2	3259	2	3	false	0.012928263442362116	0.08957439670779466	0.0	regulation of protein catabolic process
GO:0030220	16515	19	14	1	1255	1	3	false	0.015139442231079799	0.10341731664892538	1.8635092086571557E-42	platelet formation
GO:0072666	16515	44	14	2	545	3	2	false	0.01815743023855675	0.12231046757916698	6.2789917675267E-66	establishment of protein localization to vacuole
GO:0019086	16515	4	14	1	194	1	1	false	0.02061855670103191	0.13574946089083745	1.747904123124261E-8	late viral transcription
GO:0071840	16515	6683	14	11	13878	14	1	false	0.020712288878189627	0.13574946089083745	0.0	cellular component organization or biogenesis
GO:0016192	16515	2128	14	10	4702	13	1	false	0.02114415729063278	0.13673221714609196	0.0	vesicle-mediated transport
GO:0006886	16515	1362	14	9	2870	11	3	false	0.021962218867895452	0.14015363356485913	0.0	intracellular protein transport
GO:0030868	16515	7	14	1	2465	8	3	false	0.022525217489275627	0.1418796166532296	9.192109715131377E-21	smooth endoplasmic reticulum membrane
GO:0044232	16515	19	14	1	10934	14	2	false	0.024069052902438617	0.14966013663695807	2.2651042295895864E-60	organelle membrane contact site
GO:0016874	16515	155	14	1	6357	1	1	false	0.024382570394820502	0.14969046381630308	9.95913586E-316	ligase activity
GO:0045184	16515	1978	14	9	5129	13	2	false	0.024813077384622087	0.1504292816442714	0.0	establishment of protein localization
GO:0032984	16515	353	14	4	1882	7	2	false	0.026457029056032266	0.15841554434784752	0.0	protein-containing complex disassembly
GO:0097494	16515	9	14	1	336	1	1	false	0.026785714285716206	0.15842770034844342	7.406934243125248E-18	regulation of vesicle size
GO:0036344	16515	20	14	1	692	1	1	false	0.028901734104039716	0.16888362699348508	5.0626922557033166E-39	platelet morphogenesis
GO:0140053	16515	144	14	1	4436	1	2	false	0.03246167718668669	0.18742754089932195	3.949889443157129E-275	mitochondrial gene expression
GO:1902774	16515	4	14	2	95	8	1	false	0.034455300616135054	0.19576156673370618	3.141152394578919E-7	late endosome to lysosome transport
GO:0051959	16515	26	14	1	5904	8	1	false	0.03471236028680151	0.19576156673370618	3.7997519267318146E-72	dynein light intermediate chain binding
GO:0010256	16515	473	14	3	6509	11	1	false	0.04055776638241088	0.226097893051371	0.0	endomembrane system organization
GO:0033059	16515	48	14	1	12844	12	2	false	0.04395389196908047	0.24224588187504575	8.212639009469201E-137	cellular pigmentation
GO:0051875	16515	24	14	1	533	1	2	false	0.045028142589121516	0.24537808040139253	3.797698843744374E-42	pigment granule localization
GO:1903651	16515	8	14	1	331	2	3	false	0.047825688913293606	0.25586650297238667	3.047299386335565E-16	positive regulation of cytoplasmic transport
GO:0005769	16515	339	14	7	865	10	1	false	0.04800794179481894	0.25586650297238667	1.0317500152976027E-250	early endosome
GO:0007032	16515	71	14	2	1740	9	2	false	0.04909204625209321	0.258800461220274	3.0161986031818925E-128	endosome organization
GO:0034497	16515	12	14	1	2061	9	2	false	0.05129508710118265	0.26750663703304933	8.420435240718927E-32	protein localization to phagophore assembly site
GO:0016197	16515	219	14	3	2986	12	2	false	0.05224050012964877	0.26953875066893246	0.0	endosomal transport
GO:0140352	16515	1405	14	4	13247	14	2	false	0.05298688370254467	0.27051198521825437	0.0	export from cell
GO:0005575	16515	11845	14	14	14589	14	1	false	0.05401390636172374	0.2728827560982918	0.0	cellular_component
GO:0070125	16515	88	14	1	1543	1	3	false	0.05703175631881112	0.28515878159405555	6.173038727652802E-146	mitochondrial translational elongation
GO:0005790	16515	32	14	1	543	1	1	false	0.058931860036831145	0.29165257263125616	2.0473042083750942E-52	smooth endoplasmic reticulum
GO:0045022	16515	37	14	2	150	2	2	false	0.059597315436242006	0.2919666463290644	5.375025786048199E-36	early endosome to late endosome transport
GO:0098588	16515	1881	14	8	3159	9	1	false	0.06667112838963114	0.32335497268971103	0.0	bounding membrane of organelle
GO:0043621	16515	52	14	1	5904	8	1	false	0.06836578133230849	0.3282911281798972	8.032723588308607E-129	protein self-association
GO:0051234	16515	4792	14	13	5875	13	1	false	0.07051979220475758	0.33420067467488146	0.0	establishment of localization
GO:1903747	16515	67	14	1	944	1	3	false	0.0709745762711604	0.33420067467488146	1.9088718470652515E-104	regulation of establishment of protein localization to mitochondrion
GO:0043227	16515	7507	14	12	9283	12	1	false	0.07809183283390325	0.3641782588888758	0.0	membrane-bounded organelle
GO:1903649	16515	18	14	1	446	2	2	false	0.07917569405956366	0.36571630113227027	1.859027072722687E-32	regulation of cytoplasmic transport
GO:0032543	16515	124	14	1	1543	1	3	false	0.0803629293583241	0.3676983088564829	1.0631318368849156E-186	mitochondrial translation
GO:0070126	16515	89	14	1	1090	1	3	false	0.08165137614678165	0.3690890190454765	3.0976882852481493E-133	mitochondrial translational termination
GO:0043231	16515	7335	14	12	9029	12	2	false	0.08248817997819288	0.3690890190454765	0.0	intracellular membrane-bounded organelle
GO:0032527	16515	43	14	1	6483	13	2	false	0.08294990324939575	0.3690890190454765	8.61791286001097E-112	protein exit from endoplasmic reticulum
GO:0071705	16515	2183	14	9	4702	13	1	false	0.08476940228546305	0.3737560009859052	0.0	nitrogen compound transport
GO:0005829	16515	390	14	2	10934	14	2	false	0.08706303119258785	0.3804105416973433	0.0	cytosol
GO:0046928	16515	91	14	1	1028	1	5	false	0.08852140077818103	0.38179234947131213	6.648543044950234E-133	regulation of neurotransmitter secretion
GO:0043473	16515	92	14	1	13878	14	1	false	0.08895368142321293	0.38179234947131213	1.3551151082350775E-239	pigmentation
GO:1903749	16515	55	14	1	591	1	4	false	0.09306260575297307	0.3959242437736135	6.205806477559049E-79	positive regulation of establishment of protein localization to mitochondrion
GO:0005488	16515	9221	14	9	11969	9	1	false	0.09551946877536172	0.39809495637469955	0.0	binding
GO:0031201	16515	49	14	1	6363	13	2	false	0.09569873848212815	0.39809495637469955	3.0559130313692853E-124	SNARE complex
GO:0046332	16515	74	14	1	5904	8	1	false	0.09603527813575226	0.39809495637469955	4.5105982146663544E-172	SMAD binding
GO:0015833	16515	1929	14	9	2495	9	2	false	0.09829052177184787	0.40083926971817646	0.0	peptide transport
GO:0099643	16515	155	14	1	1576	1	3	false	0.09835025380714021	0.40083926971817646	2.8907912613416624E-219	signal release from synapse
GO:0016240	16515	4	14	1	195	5	2	false	0.09942480266917085	0.4018419107878988	1.7120496795729912E-8	autophagosome membrane docking
GO:0033036	16515	2808	14	9	5875	13	1	false	0.10154196800965329	0.4050685771704858	0.0	macromolecule localization
GO:0005759	16515	457	14	1	4452	1	2	false	0.1026504941600049	0.4050685771704858	0.0	mitochondrial matrix
GO:0019843	16515	64	14	1	623	1	1	false	0.10272873194220566	0.4050685771704858	5.150860766161686E-89	rRNA binding
GO:0005840	16515	244	14	1	4526	2	1	false	0.10492637993365134	0.4103975344179105	0.0	ribosome
GO:0000313	16515	87	14	1	9283	12	2	false	0.10690407138468584	0.4115083497242427	2.044083612305091E-213	organellar ribosome
GO:1903955	16515	30	14	1	277	1	5	false	0.10830324909747423	0.4115083497242427	7.192343443158598E-41	positive regulation of protein targeting to mitochondrion
GO:0030099	16515	365	14	1	3353	1	2	false	0.10885773933780571	0.4115083497242427	0.0	myeloid cell differentiation
GO:0005515	16515	5904	14	8	9221	9	1	false	0.10941277158441684	0.4115083497242427	0.0	protein binding
GO:0005160	16515	22	14	1	201	1	1	false	0.10945273631840682	0.4115083497242427	7.913722450701431E-30	transforming growth factor beta receptor binding
GO:0099177	16515	387	14	1	3496	1	3	false	0.1106979405032746	0.4129884703391398	0.0	regulation of trans-synaptic signaling
GO:0033043	16515	1180	14	4	5370	9	2	false	0.11377762776004398	0.4212377821650483	0.0	regulation of organelle organization
GO:0070727	16515	2015	14	9	3370	11	2	false	0.11578514928433098	0.4236732911116433	0.0	cellular macromolecule localization
GO:0005763	16515	28	14	1	241	1	3	false	0.11618257261412074	0.4236732911116433	3.135707961661311E-37	mitochondrial small ribosomal subunit
GO:0030163	16515	878	14	2	5628	4	3	false	0.11736591026325839	0.42420372305423604	0.0	protein catabolic process
GO:0010822	16515	113	14	1	957	1	3	false	0.11807732497385952	0.42420372305423604	3.1393111470966166E-150	positive regulation of mitochondrion organization
GO:0019538	16515	5250	14	4	8935	4	3	false	0.11913907211125868	0.42487095569088573	0.0	protein metabolic process
GO:1903364	16515	133	14	1	2147	2	5	false	0.12008346460588837	0.425112995137634	7.112732876714284E-216	positive regulation of cellular protein catabolic process
GO:0034613	16515	2012	14	9	2533	9	2	false	0.12541015884561038	0.4405315581184054	0.0	cellular protein localization
GO:0008092	16515	957	14	3	5904	8	1	false	0.126255436244244	0.4405315581184054	0.0	cytoskeletal protein binding
GO:0009057	16515	1319	14	2	8030	4	2	false	0.12857157658595827	0.44540867602992684	0.0	macromolecule catabolic process
GO:0019787	16515	523	14	1	3955	1	2	false	0.13223767383051124	0.4548600837432479	0.0	ubiquitin-like protein transferase activity
GO:0006623	16515	36	14	2	493	9	3	false	0.13497584632125142	0.46100905257610525	1.5734362412423081E-55	protein targeting to vacuole
GO:0071559	16515	221	14	1	1598	1	2	false	0.1382978723404079	0.4690522243713135	4.427655808593946E-278	response to transforming growth factor beta
GO:0042177	16515	127	14	1	1742	2	4	false	0.14053314042178405	0.47332342433725877	8.140765499303084E-197	negative regulation of protein catabolic process
GO:0006415	16515	105	14	1	728	1	2	false	0.14423076923078804	0.4824270557029807	8.619881673715865E-130	translational termination
GO:1903362	16515	239	14	1	3110	2	4	false	0.14781481830037171	0.48501271811269103	0.0	regulation of cellular protein catabolic process
GO:0007269	16515	155	14	1	1048	1	5	false	0.14790076335871588	0.48501271811269103	5.406075987907716E-190	neurotransmitter secretion
GO:2000641	16515	16	14	1	509	5	3	false	0.1481421999003899	0.48501271811269103	1.3079109463606033E-30	regulation of early endosome to late endosome transport
GO:0044297	16515	538	14	2	10934	14	1	false	0.14900390721400197	0.48501271811269103	0.0	cell body
GO:1901565	16515	1167	14	2	6503	4	2	false	0.1500518333524245	0.4851675945061726	0.0	organonitrogen compound catabolic process
GO:1903214	16515	40	14	1	255	1	4	false	0.1568627450980311	0.5038306713413582	1.1295949966230226E-47	regulation of protein targeting to mitochondrion
GO:0071560	16515	215	14	1	1353	1	3	false	0.15890613451598912	0.5070360213174653	1.762581023349221E-256	cellular response to transforming growth factor beta stimulus
GO:0043204	16515	137	14	1	10934	14	2	false	0.16191022094241206	0.5132448180200643	5.7403E-319	perikaryon
GO:0030004	16515	99	14	1	606	1	2	false	0.16336633663367353	0.5144978783592965	1.538373639539383E-116	cellular monovalent inorganic cation homeostasis
GO:0019882	16515	218	14	1	2527	2	1	false	0.16512559057315207	0.5166832995353469	1.245E-321	antigen processing and presentation
GO:0019777	16515	88	14	1	523	1	1	false	0.16826003824092273	0.5215500176550555	2.586240819611921E-102	Atg12 transferase activity
GO:0005793	16515	120	14	1	8452	13	2	false	0.16974926847957186	0.5215500176550555	9.09653055930392E-273	endoplasmic reticulum-Golgi intermediate compartment
GO:0005126	16515	201	14	1	1183	1	1	false	0.1699070160608222	0.5215500176550555	2.319387463272972E-233	cytokine receptor binding
GO:0006412	16515	624	14	1	6770	2	5	false	0.175859493261986	0.5364267561764982	0.0	translation
GO:0012507	16515	58	14	1	318	1	4	false	0.18238993710693	0.5528694968553816	4.343065279702468E-65	ER to Golgi transport vesicle membrane
GO:0006414	16515	624	14	1	3359	1	2	false	0.18576957427785606	0.5555150209637539	0.0	translational elongation
GO:0000314	16515	28	14	1	150	1	2	false	0.18666666666667076	0.5555150209637539	5.269706888792004E-31	organellar small ribosomal subunit
GO:0071702	16515	2495	14	9	4702	13	1	false	0.18717416213499696	0.5555150209637539	0.0	organic substance transport
GO:0048646	16515	989	14	1	5265	1	2	false	0.18784425451145495	0.5555150209637539	0.0	anatomical structure formation involved in morphogenesis
GO:0016079	16515	113	14	1	1134	2	6	false	0.1894441409004957	0.5562073238249414	4.84286345278102E-159	synaptic vesicle exocytosis
GO:0005761	16515	87	14	1	457	1	2	false	0.19037199124729953	0.5562073238249414	5.182465065910242E-96	mitochondrial ribosome
GO:0043603	16515	982	14	1	5039	1	1	false	0.19487993649594967	0.5587469423183241	0.0	cellular amide metabolic process
GO:0016482	16515	150	14	2	2014	11	2	false	0.1950899363092341	0.5587469423183241	4.16550774806529E-231	cytosolic transport
GO:0043604	16515	761	14	1	3900	1	2	false	0.19512820512794776	0.5587469423183241	0.0	amide biosynthetic process
GO:0071985	16515	46	14	1	2128	10	1	false	0.19668200911173436	0.5587469423183241	7.355725780047762E-96	multivesicular body sorting pathway
GO:0035751	16515	12	14	1	116	2	2	false	0.19700149925037821	0.5587469423183241	1.453901409629811E-16	regulation of lysosomal lumen pH
GO:0009896	16515	406	14	2	4401	9	3	false	0.19863350736083613	0.5601002969186367	0.0	positive regulation of catabolic process
GO:0009719	16515	1513	14	1	7281	1	1	false	0.20780112621806898	0.5767043496243184	0.0	response to endogenous stimulus
GO:0019902	16515	238	14	1	2163	2	1	false	0.2080028979522605	0.5767043496243184	0.0	phosphatase binding
GO:0007030	16515	127	14	1	4903	9	2	false	0.21052763826868465	0.5767043496243184	3.2001585499126877E-255	Golgi organization
GO:0051128	16515	2242	14	4	10141	11	2	false	0.210635225621508	0.5767043496243184	0.0	regulation of cellular component organization
GO:0008233	16515	1074	14	1	5075	1	3	false	0.21162561576334948	0.5767043496243184	0.0	peptidase activity
GO:0055067	16515	138	14	1	652	1	2	false	0.21165644171779108	0.5767043496243184	1.8475196505399215E-145	monovalent inorganic cation homeostasis
GO:0000045	16515	88	14	1	774	2	6	false	0.21459396759493818	0.5814417557739945	1.962705156146921E-118	autophagosome assembly
GO:0070848	16515	649	14	1	2958	1	1	false	0.21940500338104577	0.5909107374118816	0.0	response to growth factor
GO:1901564	16515	6170	14	4	9003	4	2	false	0.2205254504568053	0.5909107374118816	0.0	organonitrogen compound metabolic process
GO:0005798	16515	166	14	2	2016	11	1	false	0.22767369689946962	0.6067128736057295	2.7761336944760134E-248	Golgi-associated vesicle
GO:0044403	16515	901	14	2	1871	2	1	false	0.23176716388902074	0.613672584182592	0.0	symbiotic process
GO:0034622	16515	991	14	4	1426	4	1	false	0.23281599070019984	0.613672584182592	0.0	cellular protein-containing complex assembly
GO:0007041	16515	95	14	8	131	9	1	false	0.2347984543229901	0.6142006961276536	4.535969382485117E-33	lysosomal transport
GO:0003735	16515	163	14	1	692	1	2	false	0.23554913294792487	0.6142006961276536	2.4451715393404195E-163	structural constituent of ribosome
GO:0065008	16515	3583	14	4	9584	7	1	false	0.24088512343582866	0.6247555340447962	0.0	regulation of biological quality
GO:0005484	16515	35	14	1	1151	9	2	false	0.24339067268275144	0.6278961502719917	1.2687574752172342E-67	SNAP receptor activity
GO:0061650	16515	129	14	1	523	1	1	false	0.24665391969407036	0.6308645469600771	3.2239330477825634E-126	ubiquitin-like protein conjugating enzyme activity
GO:0019786	16515	88	14	1	355	1	1	false	0.2478873239436739	0.6308645469600771	9.372041129483989E-86	Atg8-specific protease activity
GO:0033116	16515	67	14	1	1906	8	2	false	0.24934980825788813	0.6308645469600771	2.0112641133126815E-125	endoplasmic reticulum-Golgi intermediate compartment membrane
GO:0051588	16515	116	14	1	1675	4	2	false	0.24974431549759754	0.6308645469600771	2.067566376755843E-182	regulation of neurotransmitter transport
GO:0071363	16515	620	14	1	2444	1	2	false	0.25368248772489893	0.6344195519344392	0.0	cellular response to growth factor stimulus
GO:0003723	16515	623	14	1	2455	1	1	false	0.2537678207737757	0.6344195519344392	0.0	RNA binding
GO:0048534	16515	816	14	1	3162	1	2	false	0.2580645161287946	0.6385780118499667	0.0	hematopoietic or lymphoid organ development
GO:0061660	16515	88	14	1	341	1	2	false	0.2580645161290587	0.6385780118499667	5.516787924231338E-84	Atg12 ligase activity
GO:0098978	16515	331	14	1	1222	1	1	false	0.2708674304420375	0.6659761017564448	3.922962351009685E-309	glutamatergic synapse
GO:0036477	16515	797	14	2	10934	14	1	false	0.2718830271088166	0.6659761017564448	0.0	somatodendritic compartment
GO:0031647	16515	277	14	1	3583	4	1	false	0.2752917787779107	0.6709372497853603	0.0	regulation of protein stability
GO:0051247	16515	1579	14	2	5964	4	4	false	0.28681751349981066	0.6955324702370409	0.0	positive regulation of protein metabolic process
GO:0006626	16515	91	14	1	848	3	4	false	0.2889256696007948	0.6971589540118681	6.653164283750399E-125	protein targeting to mitochondrion
GO:0032509	16515	25	14	1	231	3	2	false	0.29193039730342674	0.6982652758762847	4.846569011606353E-34	endosome transport via multivesicular body sorting pathway
GO:0044391	16515	204	14	1	698	1	2	false	0.29226361031522846	0.6982652758762847	2.15586485482804E-182	ribosomal subunit
GO:0002520	16515	859	14	1	5348	2	2	false	0.2954677610177334	0.7019446665054183	0.0	immune system development
GO:1990126	16515	30	14	1	272	3	2	false	0.29669826110022834	0.7019446665054183	1.2814773293333224E-40	retrograde transport, endosome to plasma membrane
GO:0001505	16515	304	14	1	3583	4	1	false	0.29868849582215823	0.7031955101138718	0.0	regulation of neurotransmitter levels
GO:0070585	16515	132	14	1	1178	3	1	false	0.30012674349189994	0.7031955101138718	9.345379383782081E-179	protein localization to mitochondrion
GO:0043005	16515	1047	14	2	1906	2	1	false	0.301620246052633	0.7032972083438799	0.0	neuron projection
GO:0032418	16515	70	14	1	807	4	1	false	0.30486653690883897	0.7074654086162053	8.628117213732829E-103	lysosome localization
GO:0030136	16515	177	14	5	274	6	1	false	0.3089749219568479	0.7107560920146715	9.172860720852975E-77	clathrin-coated vesicle
GO:0005884	16515	406	14	1	1313	1	2	false	0.30921553693834164	0.7107560920146715	0.0	actin filament
GO:0043025	16515	472	14	2	843	2	2	false	0.3132010718421074	0.7165213200161419	2.652551411051871E-250	neuronal cell body
GO:1903305	16515	137	14	1	785	2	2	false	0.31877031067194705	0.7241472458927306	3.843419311672829E-157	regulation of regulated secretory pathway
GO:0099536	16515	688	14	1	2147	1	2	false	0.3204471355378102	0.7241472458927306	0.0	synaptic signaling
GO:0007178	16515	304	14	1	947	1	1	false	0.321013727560695	0.7241472458927306	2.6692498831821777E-257	transmembrane receptor protein serine/threonine kinase signaling pathway
GO:0110165	16515	10934	14	14	11845	14	1	false	0.325940143373206	0.7284083875354822	0.0	cellular anatomical entity
GO:0006888	16515	196	14	1	6555	13	3	false	0.3263253800185818	0.7284083875354822	0.0	endoplasmic reticulum to Golgi vesicle-mediated transport
GO:0030660	16515	103	14	1	2133	8	3	false	0.3274083061499693	0.7284083875354822	1.5732936989940488E-178	Golgi-associated vesicle membrane
GO:0000904	16515	692	14	1	2048	1	2	false	0.33789062500004996	0.7421191333521808	0.0	cell morphogenesis involved in differentiation
GO:0099504	16515	182	14	1	538	1	2	false	0.33828996282535356	0.7421191333521808	8.472670473820942E-149	synaptic vesicle cycle
GO:0051015	16515	190	14	1	1019	2	2	false	0.33829730214317905	0.7421191333521808	4.066792673797052E-212	actin filament binding
GO:0051173	16515	2492	14	2	8444	4	3	false	0.33969164454470957	0.7421191333521808	0.0	positive regulation of nitrogen compound metabolic process
GO:0030670	16515	71	14	1	204	1	2	false	0.34803921568627033	0.7502493439167509	9.538742742441285E-57	phagocytic vesicle membrane
GO:0098876	16515	89	14	1	2128	10	1	false	0.3482906775825533	0.7502493439167509	6.898171782627045E-160	vesicle-mediated transport to the plasma membrane
GO:0046718	16515	112	14	1	321	1	2	false	0.3489096573208774	0.7502493439167509	1.4648058305389658E-89	viral entry into host cell
GO:2000300	16515	73	14	1	208	1	4	false	0.35096153846154654	0.7502493439167509	4.988044251771182E-58	regulation of synaptic vesicle exocytosis
GO:0015629	16515	696	14	1	1977	1	1	false	0.35204855842157834	0.7502493439167509	0.0	actin cytoskeleton
GO:0051701	16515	176	14	1	901	2	1	false	0.3526945369340602	0.7502493439167509	1.6715365821894953E-192	interaction with host
GO:0032879	16515	2429	14	4	10462	13	2	false	0.3561066387905708	0.7541996498402919	0.0	regulation of localization
GO:1903533	16515	75	14	1	547	3	2	false	0.3580749961342039	0.7550711875003865	2.2711277671290027E-94	regulation of protein targeting
GO:0043043	16515	640	14	1	1774	1	3	false	0.36076662908686585	0.7554809337865078	0.0	peptide biosynthetic process
GO:0042886	16515	1950	14	9	2183	9	1	false	0.36138469409993773	0.7554809337865078	3.676E-321	amide transport
GO:0007167	16515	947	14	1	2604	1	1	false	0.3636712749612888	0.7565089262761826	0.0	enzyme linked receptor protein signaling pathway
GO:0070925	16515	771	14	2	5515	9	2	false	0.364996059275519	0.7565089262761826	0.0	organelle assembly
GO:1902115	16515	175	14	1	1973	5	3	false	0.3717992854933807	0.7646588324408696	7.218153431435595E-256	regulation of organelle assembly
GO:0072594	16515	534	14	3	2220	9	2	false	0.3727751701159139	0.7646588324408696	0.0	establishment of protein localization to organelle
GO:0043229	16515	9004	14	12	10673	13	2	false	0.3736580273989404	0.7646588324408696	0.0	intracellular organelle
GO:0005198	16515	612	14	1	11969	9	1	false	0.37657903355283684	0.76631867020932	0.0	structural molecule activity
GO:0048468	16515	1897	14	1	5006	1	3	false	0.3789452656821435	0.76631867020932	0.0	cell development
GO:1903530	16515	650	14	1	8512	6	3	false	0.3792092388664676	0.76631867020932	0.0	regulation of secretion by cell
GO:0044257	16515	735	14	1	4887	3	3	false	0.3868061291802637	0.7784272724167132	0.0	cellular protein catabolic process
GO:0003779	16515	408	14	2	957	3	1	false	0.3901847757362031	0.779465006592243	1.0609776100054898E-282	actin binding
GO:1903829	16515	306	14	1	6331	10	3	false	0.39089742305022357	0.779465006592243	0.0	positive regulation of cellular protein localization
GO:0008104	16515	2531	14	9	2808	9	1	false	0.3921432198113553	0.779465006592243	0.0	protein localization
GO:0098798	16515	238	14	1	5345	11	2	false	0.3943927164476366	0.7807366019473623	0.0	mitochondrial protein complex
GO:0019083	16515	194	14	1	865	2	2	false	0.3984558980947376	0.7855736202274298	3.4155161044695707E-199	viral transcription
GO:0010604	16515	2560	14	2	7739	4	3	false	0.4028888323654734	0.7895192688568234	0.0	positive regulation of macromolecule metabolic process
GO:0010821	16515	180	14	1	1486	4	2	false	0.4037129457247262	0.7895192688568234	1.777386942689652E-237	regulation of mitochondrion organization
GO:0009894	16515	925	14	2	6072	9	2	false	0.40866454851457273	0.7959931969058947	0.0	regulation of catabolic process
GO:0006518	16515	763	14	1	6170	4	2	false	0.4103080463989872	0.7959976100140352	0.0	peptide metabolic process
GO:0051640	16515	807	14	4	2730	11	1	false	0.41751425378651563	0.8040667284322871	0.0	organelle localization
GO:0090066	16515	453	14	1	3583	4	1	false	0.41778312487615743	0.8040667284322871	0.0	regulation of anatomical structure size
GO:0051020	16515	515	14	1	2163	2	1	false	0.41958504030719634	0.8043428638300009	0.0	GTPase binding
GO:0019080	16515	207	14	1	865	2	1	false	0.4215558766860463	0.8045805500907538	5.990106575355198E-206	viral gene expression
GO:0006996	16515	4814	14	9	6509	11	1	false	0.42329247983507823	0.8045805500907538	0.0	organelle organization
GO:0017137	16515	155	14	1	364	1	1	false	0.4258241758242001	0.8045805500907538	3.508882523150962E-107	Rab GTPase binding
GO:0030666	16515	151	14	1	2247	8	4	false	0.4273162350818345	0.8045805500907538	1.2112896445731883E-239	endocytic vesicle membrane
GO:0044237	16515	8863	14	9	13059	12	2	false	0.42800367406889583	0.8045805500907538	0.0	cellular metabolic process
GO:0090174	16515	890	14	9	977	9	2	false	0.4304127215698104	0.8059852122060156	8.266259420119767E-127	organelle membrane fusion
GO:0006887	16515	848	14	4	2563	10	3	false	0.4339747597371928	0.8095298402789943	0.0	exocytosis
GO:0032535	16515	336	14	1	6554	11	2	false	0.4397395920569105	0.8145693950964145	0.0	regulation of cellular component size
GO:0051036	16515	4	14	1	9	1	1	false	0.44444444444444403	0.8145693950964145	0.007936507936507922	regulation of endosome size
GO:0002504	16515	97	14	1	218	1	1	false	0.4449541284403465	0.8145693950964145	1.6425509717346847E-64	antigen processing and presentation of peptide or polysaccharide antigen via MHC class II
GO:0015935	16515	91	14	1	204	1	1	false	0.4460784313725478	0.8145693950964145	2.2748459910607482E-60	small ribosomal subunit
GO:0000421	16515	31	14	1	439	8	2	false	0.4460950076767313	0.8145693950964145	2.949014767908368E-48	autophagosome membrane
GO:0016740	16515	2841	14	1	6357	1	1	false	0.4469089193007851	0.8145693950964145	0.0	transferase activity
GO:0009653	16515	2361	14	1	5265	1	2	false	0.448433048434521	0.8145693950964145	0.0	anatomical structure morphogenesis
GO:0048066	16515	42	14	1	92	1	1	false	0.45652173913042726	0.8256373512688349	3.435485169298353E-27	developmental pigmentation
GO:0070887	16515	2939	14	1	6418	1	2	false	0.4579308195697249	0.8256373512688349	0.0	cellular response to chemical stimulus
GO:0005886	16515	5537	14	12	6400	13	2	false	0.46018234486621457	0.8266238417041262	0.0	plasma membrane
GO:0030139	16515	279	14	2	2016	11	1	false	0.4628707925273652	0.828384997696576	0.0	endocytic vesicle
GO:0022607	16515	2668	14	5	6683	11	2	false	0.46507739662919173	0.8292740344307279	0.0	cellular component assembly
GO:0030662	16515	169	14	1	2223	8	4	false	0.4693151661485855	0.833765038762139	6.97925402456573E-259	coated vesicle membrane
GO:0005740	16515	703	14	1	1492	1	2	false	0.47117962466469165	0.8340223283298375	0.0	mitochondrial envelope
GO:0006839	16515	229	14	1	4702	13	1	false	0.4779140011737448	0.8353029379800689	0.0	mitochondrial transport
GO:0051246	16515	2575	14	2	6895	4	4	false	0.4785066929632132	0.8353029379800689	0.0	regulation of protein metabolic process
GO:0140096	16515	3053	14	1	6357	1	1	false	0.4802579833254222	0.8353029379800689	0.0	catalytic activity, acting on a protein
GO:0009895	16515	278	14	1	3950	9	3	false	0.4818564657550541	0.8353029379800689	0.0	negative regulation of catabolic process
GO:0065003	16515	1426	14	4	2900	7	2	false	0.4818827637381167	0.8353029379800689	0.0	protein-containing complex assembly
GO:0007179	16515	167	14	1	346	1	2	false	0.48265895953756105	0.8353029379800689	2.0029217406586824E-103	transforming growth factor beta receptor signaling pathway
GO:0006836	16515	233	14	1	4702	13	1	false	0.4839590217987616	0.8353029379800689	0.0	neurotransmitter transport
GO:0008150	16515	13878	14	14	14589	14	1	false	0.49668397843224055	0.8479020979020981	0.0	biological_process
GO:0098793	16515	525	14	1	10934	14	2	false	0.49807747350929554	0.8479020979020981	0.0	presynapse
GO:1904951	16515	418	14	1	6251	10	3	false	0.4997345653861158	0.8479020979020981	0.0	positive regulation of establishment of protein localization
GO:0099513	16515	1041	14	1	2082	1	2	false	0.4999999999999138	0.8479020979020981	0.0	polymeric cytoskeletal fiber
GO:0010796	16515	2	14	1	4	1	1	false	0.5000000000000001	0.8479020979020981	0.16666666666666674	regulation of multivesicular body size
GO:0030658	16515	192	14	1	2267	8	4	false	0.5079206218931727	0.854657982762419	8.308321064940812E-285	transport vesicle membrane
GO:0017157	16515	194	14	1	1457	5	3	false	0.5110548682505727	0.854657982762419	1.809478783869977E-247	regulation of exocytosis
GO:0043170	16515	7606	14	4	8995	4	1	false	0.5111727518101513	0.854657982762419	0.0	macromolecule metabolic process
GO:0008152	16515	9406	14	10	13878	14	1	false	0.5114063348323601	0.854657982762419	0.0	metabolic process
GO:0099003	16515	202	14	1	2914	10	2	false	0.5130316785896144	0.854657982762419	5.975956E-318	vesicle-mediated transport in synapse
GO:0051248	16515	992	14	1	6003	4	4	false	0.5145569710652089	0.854657982762419	0.0	negative regulation of protein metabolic process
GO:0002495	16515	96	14	1	185	1	2	false	0.5189189189189426	0.8589613504289664	3.9710184231943826E-55	antigen processing and presentation of peptide antigen via MHC class II
GO:0042221	16515	3829	14	1	7281	1	1	false	0.5258893009187912	0.8655227903684892	0.0	response to chemical
GO:0005622	16515	10525	14	13	11845	14	1	false	0.5269781262530853	0.8655227903684892	0.0	intracellular
GO:0016787	16515	3358	14	1	6357	1	1	false	0.5282365895857171	0.8655227903684892	0.0	hydrolase activity
GO:0006605	16515	406	14	3	1362	9	1	false	0.5324456384748721	0.8694819348832087	0.0	protein targeting
GO:0007267	16515	1687	14	1	5153	2	2	false	0.5476279119758475	0.8886939571150116	0.0	cell-cell signaling
GO:0031331	16515	344	14	1	4074	9	4	false	0.5483148421659292	0.8886939571150116	0.0	positive regulation of cellular catabolic process
GO:0019886	16515	94	14	1	171	1	2	false	0.5497076023391825	0.8886939571150116	1.2720780186756235E-50	antigen processing and presentation of exogenous peptide antigen via MHC class II
GO:0019725	16515	841	14	1	12869	12	3	false	0.5557498413347572	0.893161732054181	0.0	cellular homeostasis
GO:0044085	16515	2890	14	5	6683	11	1	false	0.5561543156296138	0.893161732054181	0.0	cellular component biogenesis
GO:0072655	16515	128	14	1	538	3	2	false	0.5581793840708119	0.8934554497503094	1.575406074067727E-127	establishment of protein localization to mitochondrion
GO:0090316	16515	149	14	1	1712	9	5	false	0.5602322829447245	0.8937916356190506	4.6811711466212315E-219	positive regulation of intracellular protein transport
GO:0007166	16515	2604	14	1	4610	1	1	false	0.5648590021697816	0.8959929179341085	0.0	cell surface receptor signaling pathway
GO:0098693	16515	102	14	1	544	4	2	false	0.5653068719336849	0.8959929179341085	2.2219332516370458E-113	regulation of synaptic vesicle cycle
GO:0044877	16515	821	14	1	9221	9	1	false	0.5681374445108285	0.8975461256930027	0.0	protein-containing complex binding
GO:0019783	16515	355	14	1	622	1	1	false	0.5707395498392939	0.8987294859482386	9.176914798745161E-184	ubiquitin-like protein-specific protease activity
GO:0050804	16515	387	14	1	673	1	2	false	0.5750371471025532	0.9021107574916555	1.6518777353779856E-198	modulation of chemical synaptic transmission
GO:0042802	16515	603	14	1	5904	8	1	false	0.5778593811846096	0.9021107574916555	0.0	identical protein binding
GO:0005783	16515	543	14	1	8452	13	3	false	0.5784668981028966	0.9021107574916555	0.0	endoplasmic reticulum
GO:0044419	16515	1871	14	2	13878	14	1	false	0.5811817537177228	0.9034395851060756	0.0	interspecies interaction between organisms
GO:0051049	16515	1594	14	4	5283	13	2	false	0.5849309457926096	0.9063626476339158	0.0	regulation of transport
GO:0019058	16515	310	14	1	865	2	1	false	0.5885918432885641	0.9091307133597248	2.7186111839671737E-244	viral life cycle
GO:0080171	16515	54	14	2	150	5	1	false	0.59345860073746	0.9094787844043036	4.0067778185480016E-42	lytic vacuole organization
GO:0019900	16515	786	14	1	2163	2	1	false	0.5948273096910377	0.9094787844043036	0.0	kinase binding
GO:0008234	16515	622	14	1	1042	1	1	false	0.5969289827253581	0.9094787844043036	3.040490279962583E-304	cysteine-type peptidase activity
GO:0032388	16515	192	14	1	2425	11	3	false	0.5971927372014392	0.9094787844043036	1.1465598292053087E-290	positive regulation of intracellular transport
GO:0048471	16515	689	14	1	10934	14	2	false	0.5981932623195316	0.9094787844043036	0.0	perinuclear region of cytoplasm
GO:0019904	16515	644	14	1	5904	8	1	false	0.6032994849951386	0.9133553904231306	0.0	protein domain specific binding
GO:0015031	16515	1899	14	9	2008	9	2	false	0.604509443970773	0.9133553904231306	2.850273740397961E-183	protein transport
GO:0032270	16515	1481	14	1	5504	3	4	false	0.6095839638126697	0.9181621815190831	0.0	positive regulation of cellular protein metabolic process
GO:0048878	16515	1045	14	1	1707	1	1	false	0.6121851200940747	0.9192253351257778	0.0	chemical homeostasis
GO:1901566	16515	1676	14	1	7864	4	2	false	0.6167012310458895	0.9231484477075814	0.0	organonitrogen compound biosynthetic process
GO:0055082	16515	717	14	1	1156	1	2	false	0.6202422145332385	0.9233471092056872	0.0	cellular chemical homeostasis
GO:0005743	16515	445	14	1	717	1	2	false	0.620641562064029	0.9233471092056872	6.740170651128787E-206	mitochondrial inner membrane
GO:0046903	16515	1477	14	4	4702	13	1	false	0.6226946012896061	0.923568445337795	0.0	secretion
GO:0007005	16515	503	14	1	4814	9	1	false	0.6299435150469213	0.931471356090722	0.0	mitochondrion organization
GO:0044271	16515	3707	14	1	5830	1	2	false	0.6358490566033003	0.9346125842092367	0.0	cellular nitrogen compound biosynthetic process
GO:0120025	16515	1906	14	2	2390	2	2	false	0.6359219645135012	0.9346125842092367	0.0	plasma membrane bounded cell projection
GO:0043226	16515	9283	14	12	10934	14	1	false	0.643818634524384	0.9421381176881457	0.0	organelle
GO:0006885	16515	89	14	1	138	1	1	false	0.6449275362318854	0.9421381176881457	1.4515466437733204E-38	regulation of pH
GO:0048513	16515	3125	14	1	4812	1	2	false	0.6494181213633105	0.9439513712507516	0.0	animal organ development
GO:0033157	16515	221	14	1	2007	9	4	false	0.6508276078527914	0.9439513712507516	2.0161035634574735E-301	regulation of intracellular protein transport
GO:0061659	16515	341	14	1	523	1	1	false	0.6520076481835088	0.9439513712507516	4.59558000573742E-146	ubiquitin-like protein ligase activity
GO:0051172	16515	1965	14	1	8407	4	3	false	0.6553136243393767	0.9459140113232074	0.0	negative regulation of nitrogen compound metabolic process
GO:1901575	16515	1956	14	2	9133	10	2	false	0.6655896557216512	0.9572471492706486	0.0	organic substance catabolic process
GO:0032940	16515	1368	14	4	1513	4	2	false	0.6680451753571472	0.9572471492706486	8.433213512315943E-207	secretion by cell
GO:0010638	16515	583	14	1	5042	9	3	false	0.6693977813616752	0.9572471492706486	0.0	positive regulation of organelle organization
GO:0045202	16515	1222	14	1	1821	1	1	false	0.6710598572206609	0.9572471492706486	0.0	synapse
GO:0012506	16515	733	14	2	3955	12	2	false	0.6816605619740066	0.9600428452501724	0.0	vesicle membrane
GO:0061651	16515	88	14	1	129	1	2	false	0.6821705426356853	0.9600428452501724	1.247332949956783E-34	Atg12 conjugating enzyme activity
GO:0005856	16515	1977	14	1	4526	2	1	false	0.6828708774107175	0.9600428452501724	0.0	cytoskeleton
GO:0030118	16515	45	14	2	91	4	1	false	0.6833559698728056	0.9600428452501724	4.8686031033604515E-27	clathrin coat
GO:0050801	16515	717	14	1	1045	1	1	false	0.6861244019140589	0.9600428452501724	1.6318728044228007E-281	ion homeostasis
GO:0046983	16515	799	14	1	5904	8	1	false	0.6877715149546744	0.9600428452501724	0.0	protein dimerization activity
GO:0023061	16515	600	14	1	2361	4	2	false	0.6907732882439113	0.9600428452501724	0.0	signal release
GO:0030133	16515	367	14	1	3629	11	2	false	0.6910239390327347	0.9600428452501724	0.0	transport vesicle
GO:0007275	16515	4343	14	1	6284	1	2	false	0.6911203055396322	0.9600428452501724	0.0	multicellular organism development
GO:0034645	16515	3359	14	1	7536	2	3	false	0.6928144244073409	0.9600428452501724	0.0	cellular macromolecule biosynthetic process
GO:0045335	16515	125	14	1	279	2	1	false	0.6962172197726408	0.9620095486886917	9.711089125449943E-83	phagocytic vesicle
GO:0032386	16515	319	14	1	3092	11	3	false	0.6987525299400481	0.9627698210821685	0.0	regulation of intracellular transport
GO:0051171	16515	4412	14	2	8635	4	2	false	0.7037787781635043	0.9652670775552584	0.0	regulation of nitrogen compound metabolic process
GO:0044409	16515	124	14	1	176	1	1	false	0.7045454545454876	0.9652670775552584	6.138490908730718E-46	entry into host
GO:0006873	16515	590	14	1	834	1	2	false	0.7074340527576426	0.9653939777452969	3.900428870011724E-218	cellular ion homeostasis
GO:0080090	16515	4581	14	2	8908	4	2	false	0.7086190846955168	0.9653939777452969	0.0	regulation of primary metabolic process
GO:0071310	16515	2428	14	1	3396	1	2	false	0.7149587750292418	0.9713025375047122	0.0	cellular response to organic substance
GO:0031329	16515	772	14	1	5738	9	3	false	0.7278605460486781	0.9854234452187188	0.0	regulation of cellular catabolic process
GO:0042995	16515	1906	14	2	10934	14	1	false	0.7294165295536497	0.9854234452187188	0.0	cell projection
GO:0044233	16515	14	14	1	19	1	1	false	0.7368421052631569	0.9894548163808934	8.599931200550397E-5	mitochondria-associated endoplasmic reticulum membrane
GO:0003676	16515	2455	14	1	3307	1	2	false	0.7423646809805463	0.9894548163808934	0.0	nucleic acid binding
GO:0031267	16515	384	14	1	515	1	1	false	0.7456310679609564	0.9894548163808934	3.6248893433568825E-126	small GTPase binding
GO:0097447	16515	581	14	1	1166	2	3	false	0.7484963817465412	0.9894548163808934	0.0	dendritic tree
GO:0008017	16515	265	14	1	354	1	1	false	0.748587570621612	0.9894548163808934	4.169266417251734E-86	microtubule binding
GO:0015631	16515	354	14	1	957	3	1	false	0.750301994275166	0.9894548163808934	5.238274028515363E-273	tubulin binding
GO:0010605	16515	2252	14	1	7683	4	3	false	0.7503939016032308	0.9894548163808934	0.0	negative regulation of macromolecule metabolic process
GO:0002376	16515	2527	14	2	13878	14	1	false	0.753284670275919	0.9894548163808934	0.0	immune system process
GO:0042803	16515	603	14	1	799	1	2	false	0.7546933667082819	0.9894548163808934	1.4553087568464765E-192	protein homodimerization activity
GO:0016877	16515	117	14	1	155	1	1	false	0.7548387096774274	0.9894548163808934	4.3355710358724245E-37	ligase activity, forming carbon-sulfur bonds
GO:0032268	16515	2427	14	1	6488	3	3	false	0.754841818682331	0.9894548163808934	0.0	regulation of cellular protein metabolic process
GO:0098852	16515	344	14	7	390	8	1	false	0.7590712604220571	0.9923168768320692	5.6465436715168856E-61	lytic vacuole membrane
GO:0019866	16515	497	14	1	3303	9	2	false	0.7699766753265103	0.995237109966398	0.0	organelle inner membrane
GO:0030641	16515	81	14	1	105	1	2	false	0.7714285714285459	0.995237109966398	3.326085034757569E-24	regulation of cellular pH
GO:0010033	16515	2958	14	1	3829	1	1	false	0.7725254635656792	0.995237109966398	0.0	response to organic substance
GO:0006508	16515	1639	14	1	5250	4	1	false	0.7763096059778338	0.995237109966398	0.0	proteolysis
GO:0008641	16515	91	14	1	117	1	1	false	0.7777777777777664	0.995237109966398	1.3734491238942215E-26	ubiquitin-like modifier activating enzyme activity
GO:0051050	16515	859	14	1	7837	13	3	false	0.7791884229328565	0.995237109966398	0.0	positive regulation of transport
GO:0019905	16515	75	14	2	108	3	1	false	0.7793060208860243	0.995237109966398	1.6262935863243163E-28	syntaxin binding
GO:0006810	16515	4702	14	13	4792	13	1	false	0.7813040125675762	0.995237109966398	1.9528703698435357E-193	transport
GO:0019903	16515	186	14	1	238	1	1	false	0.7815126050419079	0.995237109966398	8.720950114013396E-54	protein phosphatase binding
GO:0031975	16515	1126	14	1	10934	14	1	false	0.7818254410251498	0.995237109966398	0.0	envelope
GO:1905037	16515	91	14	1	339	5	2	false	0.7927429710954845	0.9999999690671542	4.680145493990937E-85	autophagosome organization
GO:0060255	16515	4602	14	2	7947	4	2	false	0.7959328411666343	0.9999999690671542	0.0	regulation of macromolecule metabolic process
GO:0031967	16515	1126	14	1	9029	12	3	false	0.7979889032840977	0.9999999690671542	0.0	organelle envelope
GO:0032989	16515	1057	14	1	7814	11	3	false	0.7980671445714913	0.9999999690671542	0.0	cellular component morphogenesis
GO:0051130	16515	1112	14	1	8217	11	3	false	0.7982082677042518	0.9999999690671542	0.0	positive regulation of cellular component organization
GO:0009893	16515	2828	14	2	10458	10	3	false	0.7990164752714181	0.9999999690671542	0.0	positive regulation of metabolic process
GO:0030425	16515	581	14	1	1047	2	2	false	0.8021388616477649	0.9999999690671542	1.4979502321803E-311	dendrite
GO:0019884	16515	175	14	1	218	1	1	false	0.8027522935779051	0.9999999690671542	1.433124354985921E-46	antigen processing and presentation of exogenous antigen
GO:0051222	16515	380	14	1	2277	9	4	false	0.8072654873160157	0.9999999690671542	0.0	positive regulation of protein transport
GO:0044265	16515	1103	14	1	7226	10	3	false	0.8093769768602928	0.9999999690671542	0.0	cellular macromolecule catabolic process
GO:0099081	16515	1229	14	1	1510	1	1	false	0.8139072847687637	0.9999999690671542	2.9472324095E-314	supramolecular polymer
GO:0030424	16515	602	14	1	1047	2	1	false	0.8195883348763389	0.9999999690671542	3.60013370824989E-309	axon
GO:1990904	16515	673	14	1	4639	11	1	false	0.8220342077154319	0.9999999690671542	0.0	ribonucleoprotein complex
GO:0005739	16515	1076	14	1	8452	13	2	false	0.8299356958369284	0.9999999690671542	0.0	mitochondrion
GO:0005102	16515	1183	14	1	5904	8	1	false	0.8330506989198161	0.9999999690671542	0.0	signaling receptor binding
GO:0051046	16515	692	14	1	2270	5	2	false	0.8379812181560566	0.9999999690671542	0.0	regulation of secretion
GO:0071495	16515	1268	14	1	1513	1	1	false	0.8380700594853455	0.9999999690671542	3.6313787365830666E-290	cellular response to endogenous stimulus
GO:0005623	16515	1465	14	1	11845	14	1	false	0.8426739088412789	0.9999999690671542	0.0	cell
GO:0048002	16515	184	14	1	218	1	1	false	0.8440366972476243	0.9999999690671542	1.3878807685550404E-40	antigen processing and presentation of peptide antigen
GO:0019899	16515	2163	14	2	5904	8	1	false	0.8539946266018175	0.9999999690671542	0.0	enzyme binding
GO:0048731	16515	4127	14	1	4812	1	2	false	0.8576475477984249	0.9999999690671542	0.0	system development
GO:1903827	16515	498	14	1	2490	9	3	false	0.8662677617709462	0.9999999690671542	0.0	regulation of cellular protein localization
GO:0099080	16515	1510	14	1	10934	14	1	false	0.8753169984490501	0.9999999690671542	0.0	supramolecular complex
GO:0031966	16515	666	14	1	3192	9	2	false	0.8786498942439556	0.9999999690671542	0.0	mitochondrial membrane
GO:0030134	16515	88	14	1	298	6	2	false	0.8801276687440982	0.9999999690671542	5.752747179084125E-78	COPII-coated ER to Golgi transport vesicle
GO:0055037	16515	166	14	1	865	10	1	false	0.8827262518198113	0.9999999690671542	5.910959331770126E-183	recycling endosome
GO:0060341	16515	720	14	1	4068	11	2	false	0.8830003920370523	0.9999999690671542	0.0	regulation of cellular localization
GO:0042175	16515	976	14	1	6329	13	2	false	0.8869083251280288	0.9999999690671542	0.0	nuclear outer membrane-endoplasmic reticulum membrane network
GO:0030003	16515	577	14	1	650	1	2	false	0.8876923076924097	0.9999999690671542	1.3574272566703099E-98	cellular cation homeostasis
GO:0002478	16515	169	14	1	190	1	2	false	0.8894736842105895	0.9999999690671542	2.253134674247135E-28	antigen processing and presentation of exogenous peptide antigen
GO:0044267	16515	4687	14	2	7022	4	2	false	0.889668142645213	0.9999999690671542	0.0	cellular protein metabolic process
GO:0019901	16515	700	14	1	786	1	1	false	0.8905852417304252	0.9999999690671542	2.985224654691716E-117	protein kinase binding
GO:0055080	16515	640	14	1	717	1	1	false	0.8926080892606806	0.9999999690671542	1.3362150715858248E-105	cation homeostasis
GO:0009059	16515	3643	14	1	8388	4	2	false	0.8976535975166068	0.9999999690671542	0.0	macromolecule biosynthetic process
GO:0098771	16515	651	14	1	717	1	1	false	0.9079497907950491	0.9999999690671542	4.095764458482241E-95	inorganic ion homeostasis
GO:0000902	16515	960	14	1	1057	1	1	false	0.9082308420055522	0.9999999690671542	4.187268842637695E-140	cell morphogenesis
GO:0048856	16515	4812	14	1	5265	1	1	false	0.9139601139625344	0.9999999690671542	0.0	anatomical structure development
GO:0010646	16515	3269	14	1	8383	5	2	false	0.9155742416777474	0.9999999690671542	0.0	regulation of cell communication
GO:0050789	16515	8917	14	7	13878	14	2	false	0.915697663635913	0.9999999690671542	0.0	regulation of biological process
GO:0009987	16515	12841	14	12	13878	14	1	false	0.9184834893025416	0.9999999690671542	0.0	cellular process
GO:0090087	16515	662	14	1	2719	9	2	false	0.9191703468207459	0.9999999690671542	0.0	regulation of peptide transport
GO:0016032	16515	865	14	2	901	2	1	false	0.9216426193111129	0.9999999690671542	3.222404924236653E-65	viral process
GO:0032880	16515	928	14	1	3765	9	2	false	0.921929229128917	0.9999999690671542	0.0	regulation of protein localization
GO:0030054	16515	1821	14	1	10934	14	1	false	0.9220835256693389	0.9999999690671542	0.0	cell junction
GO:0042592	16515	1707	14	1	3583	4	1	false	0.9249619166347833	0.9999999690671542	0.0	homeostatic process
GO:0010467	16515	3646	14	1	7606	4	1	false	0.9265756873401589	0.9999999690671542	0.0	gene expression
GO:0009892	16515	2467	14	1	10162	10	3	false	0.938101898933982	0.9999999690671542	0.0	negative regulation of metabolic process
GO:0051453	16515	76	14	1	81	1	1	false	0.9382716049382921	0.9999999690671542	3.902957489455288E-8	regulation of intracellular pH
GO:0030659	16515	712	14	2	2028	11	2	false	0.940765488162649	0.9999999690671542	0.0	cytoplasmic vesicle membrane
GO:1901576	16515	4681	14	1	9027	4	2	false	0.946312388881712	0.9999999690671542	0.0	organic substance biosynthetic process
GO:0030154	16515	3328	14	1	3513	1	1	false	0.9473384571602879	0.9999999690671542	6.4067112836E-314	cell differentiation
GO:0017016	16515	364	14	1	384	1	1	false	0.9479166666667154	0.9999999690671542	8.281671582729904E-34	Ras GTPase binding
GO:0016236	16515	289	14	3	485	8	1	false	0.949032610538702	0.9999999690671542	2.1377386003569152E-141	macroautophagy
GO:0030097	16515	780	14	1	816	1	1	false	0.9558823529413423	0.9999999690671542	1.2301592088236886E-63	hemopoiesis
GO:0031325	16515	2641	14	1	9799	10	4	false	0.9568120146065501	0.9999999690671542	0.0	positive regulation of cellular metabolic process
GO:0032400	16515	23	14	1	24	1	1	false	0.9583333333333303	0.9999999690671542	0.04166666666666653	melanosome localization
GO:0023051	16515	3308	14	1	9004	7	2	false	0.9595095277438024	0.9999999690671542	0.0	regulation of signaling
GO:0005789	16515	960	14	1	3161	9	2	false	0.9617177122552796	0.9999999690671542	0.0	endoplasmic reticulum membrane
GO:0065007	16515	9584	14	7	13878	14	1	false	0.9623754183148202	0.9999999690671542	0.0	biological regulation
GO:0050794	16515	8239	14	5	12995	12	2	false	0.9664423589890091	0.9999999690671542	0.0	regulation of cellular process
GO:0019778	16515	88	14	1	91	1	1	false	0.9670329670329935	0.9999999690671542	8.23146890562624E-6	Atg12 activating enzyme activity
GO:0070201	16515	688	14	1	2163	9	2	false	0.9683599582819444	0.9999999690671542	0.0	regulation of establishment of protein localization
GO:0033365	16515	1178	14	3	2012	9	1	false	0.9693902383898721	0.9999999690671542	0.0	protein localization to organelle
GO:0070011	16515	1042	14	1	1074	1	1	false	0.9702048417134437	0.9999999690671542	4.27162281241786E-62	peptidase activity, acting on L-amino acid peptides
GO:0051223	16515	642	14	1	1947	9	3	false	0.9729457052516618	0.9999999690671542	0.0	regulation of protein transport
GO:0003674	16515	11969	14	9	14589	14	1	false	0.9730619928525817	0.9999999690671542	0.0	molecular_function
GO:0043624	16515	210	14	1	353	4	1	false	0.9737409505822067	0.9999999690671542	7.567238056325153E-103	cellular protein complex disassembly
GO:0048193	16515	665	14	1	2128	10	1	false	0.9766365360890328	0.9999999690671542	0.0	Golgi vesicle transport
GO:0048869	16515	3513	14	1	13027	12	2	false	0.9770167317457514	0.9999999690671542	0.0	cellular developmental process
GO:1901363	16515	3236	14	1	9221	9	1	false	0.9795987056048097	0.9999999690671542	0.0	heterocyclic compound binding
GO:0007154	16515	5113	14	2	12841	12	1	false	0.9798627112427023	0.9999999690671542	0.0	cell communication
GO:0019222	16515	5105	14	2	11880	11	2	false	0.9807679262629928	0.9999999690671542	0.0	regulation of metabolic process
GO:0098590	16515	2390	14	2	6329	13	2	false	0.9814057660979432	0.9999999690671542	0.0	plasma membrane region
GO:0097159	16515	3307	14	1	9221	9	1	false	0.9816776649556378	0.9999999690671542	0.0	organic cyclic compound binding
GO:0051648	16515	518	14	1	807	4	1	false	0.9837715233597379	0.9999999690671542	8.105257218839552E-228	vesicle localization
GO:0023052	16515	5095	14	2	13878	14	1	false	0.984954605777356	0.9999999690671542	0.0	signaling
GO:0099537	16515	678	14	1	688	1	1	false	0.9854651162789891	0.9999999690671542	1.6308581617624151E-22	trans-synaptic signaling
GO:0048518	16515	5275	14	2	13878	14	2	false	0.98817176931922	0.9999999690671542	0.0	positive regulation of biological process
GO:0055085	16515	1399	14	1	4702	13	1	false	0.9899288440240102	0.9999999690671542	0.0	transmembrane transport
GO:0098916	16515	673	14	1	678	1	1	false	0.9926253687314729	0.9999999690671542	8.500657496417303E-13	anterograde trans-synaptic signaling
GO:0045055	16515	744	14	2	848	4	1	false	0.9934522528919444	0.9999999690671542	2.0969965795055626E-136	regulated exocytosis
GO:0099512	16515	1223	14	1	1229	1	1	false	0.995117982099124	0.9999999690671542	2.1150941658829377E-16	supramolecular fiber
GO:0048522	16515	4621	14	1	12886	12	3	false	0.9951666064323913	0.9999999690671542	0.0	positive regulation of cellular process
GO:0007165	16515	4610	14	1	12851	12	5	false	0.9951775555984675	0.9999999690671542	0.0	signal transduction
GO:0043228	16515	4536	14	2	9283	12	1	false	0.9960327307318138	0.9999999690671542	0.0	non-membrane-bounded organelle
GO:0048519	16515	4686	14	1	13878	14	2	false	0.9968831857149083	0.9999999690671542	0.0	negative regulation of biological process
GO:0043232	16515	4526	14	2	9010	12	2	false	0.9969887822024188	0.9999999690671542	0.0	intracellular non-membrane-bounded organelle
GO:0031323	16515	4758	14	1	11275	11	3	false	0.9976028519497266	0.9999999690671542	0.0	regulation of cellular metabolic process
GO:0031974	16515	3948	14	1	10934	14	1	false	0.9981196081928608	0.9999999690671542	0.0	membrane-enclosed lumen
GO:0044249	16515	4600	14	1	8896	9	2	false	0.9985778618474671	0.9999999690671542	0.0	cellular biosynthetic process
GO:0043233	16515	3948	14	1	9283	12	2	false	0.9987085865449353	0.9999999690671542	0.0	organelle lumen
GO:0032502	16515	5265	14	1	13878	14	1	false	0.9987473098859142	0.9999999690671542	0.0	developmental process
GO:0003824	16515	6357	14	1	11969	9	1	false	0.9989084154160085	0.9999999690671542	0.0	catalytic activity
GO:0070013	16515	3948	14	1	9004	12	2	false	0.9990228298077038	0.9999999690671542	0.0	intracellular organelle lumen
GO:0009058	16515	4757	14	1	9406	10	1	false	0.9991342001014789	0.9999999690671542	0.0	biosynthetic process
GO:0051716	16515	5952	14	1	13037	12	2	false	0.9993391578624768	0.9999999690671542	0.0	cellular response to stimulus
GO:0032501	16515	6028	14	1	13878	14	1	false	0.9996584847604634	0.9999999690671542	0.0	multicellular organismal process
GO:0034641	16515	5039	14	1	9147	10	2	false	0.9996681866306526	0.9999999690671542	0.0	cellular nitrogen compound metabolic process
GO:0044260	16515	6589	14	2	9167	10	2	false	0.9999185734965302	0.9999999690671542	0.0	cellular macromolecule metabolic process
GO:0050896	16515	7281	14	1	13878	14	1	false	0.9999701373645875	0.9999999690671542	0.0	response to stimulus
GO:0006807	16515	8339	14	4	9406	10	1	false	0.999979117902612	0.9999999690671542	0.0	nitrogen compound metabolic process
GO:0044238	16515	8708	14	4	9406	10	1	false	0.9999988152055284	0.9999999690671542	0.0	primary metabolic process
GO:0099500	16515	848	14	4	890	9	2	false	0.9999994164023285	0.9999999690671542	5.0133519213091185E-73	vesicle fusion to plasma membrane
GO:0071704	16515	8995	14	4	9406	10	1	false	0.9999999690671542	0.9999999690671542	0.0	organic substance metabolic process
GO:0000000	16515	14589	14	14	0	0	0	true	1.0	1.0	1.0	Gene Ontology
GO:0005764	16515	673	14	7	673	7	1	true	1.0	1.0	1.0	lysosome
GO:0007040	16515	54	14	2	54	2	1	true	1.0	1.0	1.0	lysosome organization
GO:0007268	16515	673	14	1	673	1	1	true	1.0	1.0	1.0	chemical synaptic transmission
