## Supplementary File S3 for "PIGNON: A protein-protein interaction-guided functional enrichment analysis for quantitative proteomics": table-mcl2_cluster159-Parent-Child-Union-Benjamini-Hochberg.txt

ID	Pop.total	Pop.term	Study.total	Study.term	Pop.family	Study.family	nparents	is.trivial	p	p.adjusted	p.min	name
GO:0106068	16515	7	14	7	726	7	1	false	4.880609792567961E-17	1.879034770138665E-14	4.880609792567961E-17	SUMO ligase complex
GO:0030915	16515	7	14	7	207	7	2	false	3.428984147658661E-13	6.600794484242922E-11	3.428984147658661E-13	Smc5-Smc6 complex
GO:0051984	16515	26	14	5	4786	9	3	false	3.9112798796582537E-10	5.0194758455614254E-8	9.033849781129662E-70	positive regulation of chromosome segregation
GO:0034086	16515	9	14	4	1438	4	2	false	7.10165861902044E-10	6.835346420807174E-8	1.4152299368910727E-23	maintenance of sister chromatid cohesion
GO:0034088	16515	9	14	4	993	4	3	false	3.129046499698889E-9	2.4093658047681445E-7	4.008756977465046E-22	maintenance of mitotic sister chromatid cohesion
GO:0098687	16515	324	14	7	10934	11	2	false	5.606955202037235E-9	3.597796254640559E-7	0.0	chromosomal region
GO:0051983	16515	90	14	5	8310	12	2	false	9.939099758142735E-8	5.366999533038889E-6	4.1486532662105524E-215	regulation of chromosome segregation
GO:0007064	16515	20	14	4	1012	4	3	false	1.115220682189899E-7	5.366999533038889E-6	2.3151582330716526E-42	mitotic sister chromatid cohesion
GO:2001022	16515	92	14	5	5155	9	4	false	1.9337226039614115E-7	8.272035583612704E-6	8.404106979758346E-200	positive regulation of response to DNA damage stimulus
GO:0045876	16515	9	14	4	431	5	5	false	4.401670170957624E-7	1.694643015818685E-5	7.691014281372873E-19	positive regulation of sister chromatid cohesion
GO:0090734	16515	78	14	4	10934	11	2	false	7.613653548860122E-7	2.6647787421010425E-5	1.408653236354725E-200	site of DNA damage
GO:0051785	16515	54	14	4	1545	4	3	false	1.3372637423908325E-6	4.290387840170588E-5	3.699597271927099E-101	positive regulation of nuclear division
GO:0006259	16515	942	14	9	7103	12	2	false	1.8515625092489936E-6	5.140994157222014E-5	0.0	DNA metabolic process
GO:0007062	16515	54	14	4	2114	5	3	false	1.8694524208080049E-6	5.140994157222014E-5	1.2709883528846492E-108	sister chromatid cohesion
GO:0045840	16515	46	14	4	1049	4	5	false	3.252942154272654E-6	8.349218195966478E-5	1.6585511488613361E-81	positive regulation of mitotic nuclear division
GO:0007059	16515	293	14	5	12841	12	1	false	4.151574137827914E-6	9.989725269148417E-5	0.0	chromosome segregation
GO:0034182	16515	5	14	4	63	4	3	false	8.393979837660676E-6	1.900989551470212E-4	1.422708447061107E-7	regulation of maintenance of mitotic sister chromatid cohesion
GO:0005694	16515	1624	14	11	4526	11	1	false	1.2420177848327614E-5	2.656538039781184E-4	0.0	chromosome
GO:0062033	16515	15	14	4	318	5	5	false	1.5866632398324215E-5	3.215080775449907E-4	5.317683792899595E-26	positive regulation of mitotic sister chromatid segregation
GO:0007569	16515	101	14	3	3593	3	2	false	2.1574841709084983E-5	4.153157028998859E-4	3.085487716267369E-199	cell aging
GO:0051783	16515	166	14	4	1962	4	2	false	4.9562862450246715E-5	9.086524782545231E-4	3.067883589034152E-246	regulation of nuclear division
GO:0000793	16515	207	14	7	1624	11	1	false	1.0441642155640564E-4	0.0018272873772370987	2.70944273168614E-268	condensed chromosome
GO:0033045	16515	70	14	4	978	5	4	false	1.1444793763293983E-4	0.001915758956029645	7.135848047239076E-109	regulation of sister chromatid segregation
GO:0033554	16515	1926	14	9	6548	10	2	false	1.1971685370911613E-4	0.001920457861583738	0.0	cellular response to stress
GO:0090304	16515	3833	14	12	8019	12	2	false	1.4096583272941936E-4	0.002170873824033058	0.0	nucleic acid metabolic process
GO:0035061	16515	5	14	2	754	4	1	false	2.1023305465264728E-4	0.0030981266635939334	4.989946427096242E-13	interchromatin granule
GO:0006139	16515	4384	14	12	8848	12	5	false	2.172712205637304E-4	0.0030981266635939334	0.0	nucleobase-containing compound metabolic process
GO:0045931	16515	139	14	4	1094	4	3	false	2.508814143045786E-4	0.003449619446687956	3.4568646433256212E-180	positive regulation of mitotic cell cycle
GO:0007088	16515	149	14	4	1155	4	4	false	2.6733055185516544E-4	0.00354904353324961	3.909033707654409E-192	regulation of mitotic nuclear division
GO:0046483	16515	4528	14	12	8863	12	1	false	3.1391195228743673E-4	0.004028536721022105	0.0	heterocycle metabolic process
GO:0006725	16515	4570	14	12	8863	12	1	false	3.507385565215732E-4	0.004355946589058248	0.0	cellular aromatic compound metabolic process
GO:0043228	16515	4536	14	11	9283	11	1	false	3.768215641573501E-4	0.0044731032880211165	0.0	non-membrane-bounded organelle
GO:0000722	16515	12	14	3	152	3	2	false	3.834088532589528E-4	0.0044731032880211165	4.917371350458586E-18	telomere maintenance via recombination
GO:0000070	16515	145	14	4	1013	4	3	false	4.0503484679380264E-4	0.004561761224412411	6.274776549677634E-180	mitotic sister chromatid segregation
GO:0006974	16515	813	14	9	1926	9	1	false	4.147055658556737E-4	0.004561761224412411	0.0	cellular response to DNA damage stimulus
GO:0006281	16515	517	14	9	1201	9	2	false	4.877176999285078E-4	0.005175293059873271	0.0	DNA repair
GO:1901360	16515	4777	14	12	8995	12	1	false	5.000710546951392E-4	0.005175293059873271	0.0	organic cyclic compound metabolic process
GO:0043232	16515	4526	14	11	9010	11	2	false	5.108081461693099E-4	0.005175293059873271	0.0	intracellular non-membrane-bounded organelle
GO:1990166	16515	3	14	2	101	2	1	false	5.940594059405982E-4	0.005864432597105905	6.00060006000592E-6	protein localization to site of double-strand break
GO:0007568	16515	289	14	3	5265	4	1	false	6.283622357891388E-4	0.006040955265393559	0.0	aging
GO:2001252	16515	165	14	4	1500	5	3	false	6.475515781255428E-4	0.006040955265393559	5.60016926961526E-225	positive regulation of chromosome organization
GO:0051276	16515	1114	14	5	4814	5	1	false	6.590133016792974E-4	0.006040955265393559	0.0	chromosome organization
GO:0007063	16515	18	14	4	103	4	2	false	6.921080457560198E-4	0.006196781339908549	1.8213000235557105E-20	regulation of sister chromatid cohesion
GO:0034641	16515	5039	14	12	9147	12	2	false	7.766591411163664E-4	0.006795767484768206	0.0	cellular nitrogen compound metabolic process
GO:0010638	16515	583	14	4	5042	5	3	false	8.04239103433307E-4	0.006880712329373849	0.0	positive regulation of organelle organization
GO:0034091	16515	5	14	4	21	4	2	false	8.354218880534658E-4	0.006992117976099659	4.914246400314522E-5	regulation of maintenance of sister chromatid cohesion
GO:0090068	16515	259	14	4	1471	4	3	false	9.427894191821899E-4	0.007722849497556237	1.8005381630328997E-296	positive regulation of cell cycle process
GO:0080135	16515	675	14	5	8569	12	3	false	0.0014822875406167947	0.011889181315363874	0.0	regulation of cellular response to stress
GO:0034184	16515	5	14	4	18	4	4	false	0.0016339869281045854	0.012838468720821743	1.1671335200746984E-4	positive regulation of maintenance of mitotic sister chromatid cohesion
GO:0045787	16515	345	14	4	5263	9	3	false	0.001755794841802091	0.013519620281876098	0.0	positive regulation of cell cycle
GO:0005634	16515	3375	14	8	7335	8	1	false	0.002000055136209818	0.01509845544001529	0.0	nucleus
GO:0090398	16515	63	14	3	1937	9	2	false	0.0023958709123464883	0.017704655792641952	4.474451030080673E-120	cellular senescence
GO:0000819	16515	175	14	4	1132	5	2	false	0.002437264303922139	0.017704655792641952	6.231349964798849E-211	sister chromatid segregation
GO:0000781	16515	140	14	7	324	7	1	false	0.00257776751682073	0.01837852766622187	1.3105541750058259E-95	chromosome, telomeric region
GO:0044389	16515	301	14	3	2163	3	1	false	0.0026717262821719257	0.01870208397520348	0.0	ubiquitin-like protein ligase binding
GO:0098813	16515	235	14	4	1468	5	2	false	0.002807806916682436	0.019303672552191748	1.417335171881471E-279	nuclear chromosome segregation
GO:0006310	16515	267	14	7	942	9	1	false	0.002865535188402549	0.019354930658508445	4.3926414853894397E-243	DNA recombination
GO:1902494	16515	1314	14	7	4639	9	1	false	0.0029575874759845125	0.019632261694035126	0.0	catalytic complex
GO:0033044	16515	319	14	4	1919	5	2	false	0.003263746566418584	0.021297329289341606	0.0	regulation of chromosome organization
GO:0050794	16515	8239	14	12	12995	12	2	false	0.0042063401836555415	0.02699068284512306	0.0	regulation of cellular process
GO:0033047	16515	60	14	4	230	4	3	false	0.004293209569348424	0.027096486626215468	7.783486791507657E-57	regulation of mitotic sister chromatid segregation
GO:0050789	16515	8917	14	12	13878	12	2	false	0.0049380184207863794	0.0301003008778721	0.0	regulation of biological process
GO:0032991	16515	4639	14	9	11845	11	1	false	0.004996411411424303	0.0301003008778721	0.0	protein-containing complex
GO:0016604	16515	754	14	4	10934	11	2	false	0.005003686379698219	0.0301003008778721	0.0	nuclear body
GO:0007181	16515	3	14	1	1132	2	2	false	0.005295666925987282	0.031366642561616975	4.14728398934032E-9	transforming growth factor beta receptor complex assembly
GO:0048522	16515	4621	14	9	12886	12	3	false	0.006727272079359598	0.03924242046293099	0.0	positive regulation of cellular process
GO:0034093	16515	5	14	4	13	4	3	false	0.006993006993006989	0.040183696900114786	7.770007770007754E-4	positive regulation of maintenance of sister chromatid cohesion
GO:0034502	16515	101	14	2	1178	2	1	false	0.007284497867298048	0.04065151519981661	5.0788582139407825E-149	protein localization to chromosome
GO:0016605	16515	96	14	3	754	4	1	false	0.007285596230616483	0.04065151519981661	3.2637614001500563E-124	PML body
GO:2001020	16515	204	14	5	1239	9	2	false	0.008242968070493274	0.045336324387713005	6.72187288317118E-240	regulation of response to DNA damage stimulus
GO:0072710	16515	13	14	1	2973	2	4	false	0.008727719506943949	0.04691941774317369	4.5097939920022935E-36	response to hydroxyurea
GO:0097329	16515	17	14	1	3829	2	1	false	0.008861045865361506	0.04691941774317369	4.508841229200464E-47	response to antimetabolite
GO:0051716	16515	5952	14	10	13037	12	2	false	0.008896409078575791	0.04691941774317369	0.0	cellular response to stimulus
GO:0006950	16515	3575	14	9	7281	10	1	false	0.009219061151589152	0.047877119963324895	0.0	response to stress
GO:0008152	16515	9406	14	12	13878	12	1	false	0.009374636848694034	0.047877119963324895	0.0	metabolic process
GO:0044237	16515	8863	14	12	13059	12	2	false	0.00952818183169573	0.047877119963324895	0.0	cellular metabolic process
GO:0033043	16515	1180	14	4	5370	5	2	false	0.00957542399266498	0.047877119963324895	0.0	regulation of organelle organization
GO:0048518	16515	5275	14	9	13878	12	2	false	0.010433868639754727	0.050861110038568996	0.0	positive regulation of biological process
GO:0006312	16515	20	14	3	267	7	1	false	0.010436435566355717	0.050861110038568996	1.4885339597314033E-30	mitotic recombination
GO:0009890	16515	1224	14	3	5516	3	3	false	0.01090542372891236	0.05248235169539074	0.0	negative regulation of biosynthetic process
GO:0065007	16515	9584	14	12	13878	12	1	false	0.01174121562782651	0.055807012552014895	0.0	biological regulation
GO:0031327	16515	1201	14	3	5235	3	4	false	0.012051533088335122	0.05658341754889051	0.0	negative regulation of cellular biosynthetic process
GO:0060249	16515	397	14	3	1707	3	1	false	0.012506789980389977	0.05801342340301375	0.0	anatomical structure homeostasis
GO:0048285	16515	1165	14	4	4814	5	1	false	0.013783921018212048	0.06312769010045198	0.0	organelle fission
GO:0072711	16515	12	14	1	861	1	4	false	0.01393728222996992	0.06312769010045198	3.1170173951725147E-27	cellular response to hydroxyurea
GO:0000803	16515	28	14	2	1624	11	1	false	0.01432643803395552	0.06413579817526599	4.890951622388134E-61	sex chromosome
GO:1990234	16515	726	14	7	1314	7	1	false	0.015514620085073507	0.06865665210061264	0.0	transferase complex
GO:0051253	16515	1028	14	3	4032	3	4	false	0.016537602589206318	0.07235201132777763	0.0	negative regulation of RNA metabolic process
GO:0019787	16515	523	14	2	3955	2	2	false	0.01745778091535952	0.07551961407206084	0.0	ubiquitin-like protein transferase activity
GO:0010558	16515	1157	14	3	4394	3	4	false	0.018221729277069804	0.07794850857413194	0.0	negative regulation of macromolecule biosynthetic process
GO:0032200	16515	148	14	3	1114	5	1	false	0.01876198610940608	0.07849834166321741	8.129272364710288E-189	telomere organization
GO:0005654	16515	1101	14	4	10934	11	2	false	0.01891856218907972	0.07849834166321741	0.0	nucleoplasm
GO:0044260	16515	6589	14	12	9167	12	2	false	0.018961937077088882	0.07849834166321741	0.0	cellular macromolecule metabolic process
GO:0007183	16515	13	14	1	1260	2	2	false	0.0205365810608204	0.08411259264272185	3.2842595721922247E-31	SMAD protein complex assembly
GO:0070647	16515	1066	14	3	3764	3	1	false	0.022669702255883297	0.09187195124752705	0.0	protein modification by small protein conjugation or removal
GO:0042405	16515	11	14	1	3410	8	2	false	0.02554289361148338	0.10243764625438646	5.595894260577672E-32	nuclear inclusion body
GO:0000785	16515	1237	14	4	10934	11	2	false	0.028007258646941573	0.11006719195606696	0.0	chromatin
GO:2000113	16515	1054	14	3	3468	3	4	false	0.02801710340699886	0.11006719195606696	0.0	negative regulation of cellular macromolecule biosynthetic process
GO:0050896	16515	7281	14	10	13878	12	1	false	0.02867363210905545	0.11150856931299342	0.0	response to stimulus
GO:0071008	16515	3	14	1	103	1	4	false	0.029126213592232487	0.11213592233009508	5.654477498006604E-6	U2-type post-mRNA release spliceosomal complex
GO:0010629	16515	1372	14	3	4323	3	3	false	0.031919631498711416	0.12167384284162273	0.0	negative regulation of gene expression
GO:0045892	16515	874	14	3	2657	3	5	false	0.03551060003176029	0.1340351079630168	0.0	negative regulation of transcription, DNA-templated
GO:0022402	16515	1438	14	4	12841	12	2	false	0.03710096434136222	0.13867836185848986	0.0	cell cycle process
GO:0010564	16515	696	14	4	1553	4	2	false	0.040149494402463994	0.14863033985527535	0.0	regulation of cell cycle process
GO:0007346	16515	635	14	4	1360	4	2	false	0.04728743842278629	0.17251503849434036	0.0	regulation of mitotic cell cycle
GO:0007049	16515	1553	14	4	12841	12	1	false	0.04749764696207813	0.17251503849434036	0.0	cell cycle
GO:1902679	16515	954	14	3	2613	3	5	false	0.04856895613991564	0.17475745900810766	0.0	negative regulation of RNA biosynthetic process
GO:0046332	16515	74	14	1	5904	4	1	false	0.04921303417760468	0.17543535331831298	4.5105982146663544E-172	SMAD binding
GO:0051130	16515	1112	14	4	8217	11	3	false	0.050180897257229407	0.1772444536149846	0.0	positive regulation of cellular component organization
GO:0051726	16515	1069	14	4	8439	12	2	false	0.05493254837652535	0.19226391931783873	0.0	regulation of cell cycle
GO:0065003	16515	1426	14	4	2900	4	2	false	0.05833862510190256	0.2023456816597521	0.0	protein-containing complex assembly
GO:0031974	16515	3948	14	7	10934	11	1	false	0.05896624787440029	0.20269647706825097	0.0	membrane-enclosed lumen
GO:0071014	16515	12	14	1	191	1	2	false	0.06282722513089338	0.21405735995923852	2.891429999097198E-19	post-mRNA release spliceosomal complex
GO:0019789	16515	19	14	1	579	2	2	false	0.06460847063605356	0.2181952736393037	5.294846266184367E-36	SUMO transferase activity
GO:1903507	16515	954	14	3	2359	3	3	false	0.06601564936002526	0.22100891307486714	0.0	negative regulation of nucleic acid-templated transcription
GO:0080134	16515	1277	14	5	5300	10	2	false	0.06780869297985193	0.22505471376933614	0.0	regulation of response to stress
GO:0016234	16515	75	14	1	11683	11	2	false	0.06842026553894032	0.22514360882471812	2.7002816658861376E-196	inclusion body
GO:0090092	16515	210	14	1	2933	1	2	false	0.0715990453459734	0.23360705473050644	0.0	regulation of transmembrane receptor protein serine/threonine kinase signaling pathway
GO:0090101	16515	97	14	1	1312	1	3	false	0.07393292682924126	0.23919476327107467	1.3305054900982833E-149	negative regulation of transmembrane receptor protein serine/threonine kinase signaling pathway
GO:0048584	16515	2094	14	5	8465	10	3	false	0.07497507676701907	0.24054503796085286	0.0	positive regulation of response to stimulus
GO:0043933	16515	1711	14	4	6509	7	1	false	0.08293361473808236	0.26297814207651077	0.0	protein-containing complex subunit organization
GO:1902101	16515	11	14	1	132	1	3	false	0.08333333333333588	0.26297814207651077	2.8893260459384744E-16	positive regulation of metaphase/anaphase transition of cell cycle
GO:0090288	16515	130	14	1	4400	3	4	false	0.0860623321622907	0.2693820966055441	9.947489075813996E-254	negative regulation of cellular response to growth factor stimulus
GO:0051054	16515	176	14	2	3125	9	4	false	0.08746996336560758	0.2715801281916042	2.4225960600807973E-293	positive regulation of DNA metabolic process
GO:0000723	16515	146	14	3	1176	9	3	false	0.08963912223746356	0.2760884964913878	7.440148175182706E-191	telomere maintenance
GO:0097327	16515	83	14	1	892	1	1	false	0.09304932735427464	0.2825970906179072	2.668373144997338E-119	response to antineoplastic agent
GO:0045842	16515	11	14	1	118	1	5	false	0.09322033898304992	0.2825970906179072	1.0451166930695364E-15	positive regulation of mitotic metaphase/anaphase transition
GO:0007091	16515	55	14	1	541	1	3	false	0.10166358595192863	0.30578500462103536	1.0282784336530197E-76	metaphase/anaphase transition of mitotic cell cycle
GO:0042592	16515	1707	14	3	3583	3	1	false	0.10803394136261056	0.3224268792605044	0.0	homeostatic process
GO:0007517	16515	357	14	1	3218	1	2	false	0.11093847109994649	0.3285485490267646	0.0	muscle organ development
GO:0000245	16515	48	14	1	423	1	2	false	0.11347517730496194	0.3334957500947355	1.7125778369129595E-64	spliceosomal complex assembly
GO:0006351	16515	2161	14	3	4421	3	3	false	0.11670631986866684	0.34039343295027824	0.0	transcription, DNA-templated
GO:0061061	16515	577	14	1	4812	1	1	false	0.11990856192854907	0.34602689219497773	0.0	muscle structure development
GO:0051301	16515	649	14	2	12841	12	1	false	0.12043533390682341	0.34602689219497773	0.0	cell division
GO:0031334	16515	230	14	2	2175	6	4	false	0.1255326357502442	0.35556397083656177	5.345464E-318	positive regulation of protein-containing complex assembly
GO:0071241	16515	198	14	1	3051	2	2	false	0.1256018182695387	0.35556397083656177	1.642565E-317	cellular response to inorganic substance
GO:0031981	16515	2789	14	7	4497	8	2	false	0.12889906605732976	0.3622346016939559	0.0	nuclear lumen
GO:0032774	16515	2371	14	3	4657	3	3	false	0.13188823788213572	0.3646721260137234	0.0	RNA biosynthetic process
GO:0030071	16515	53	14	1	398	1	4	false	0.1331658291457228	0.3646721260137234	2.580114018965764E-67	regulation of mitotic metaphase/anaphase transition
GO:0043170	16515	7606	14	12	8995	12	1	false	0.13343795139431933	0.3646721260137234	0.0	macromolecule metabolic process
GO:0043233	16515	3948	14	7	9283	11	2	false	0.1335552461504805	0.3646721260137234	0.0	organelle lumen
GO:0000122	16515	807	14	3	1574	3	3	false	0.13452979008678043	0.36474626185500325	0.0	negative regulation of transcription by RNA polymerase II
GO:0044815	16515	76	14	1	4639	9	1	false	0.1382552165342692	0.3697547281323406	7.860388547133172E-168	DNA packaging complex
GO:0071559	16515	221	14	1	1598	1	2	false	0.1382978723404079	0.3697547281323406	4.427655808593946E-278	response to transforming growth factor beta
GO:0019899	16515	2163	14	3	5904	4	1	false	0.14257003074648714	0.37668673258105206	0.0	enzyme binding
GO:2000781	16515	34	14	2	245	5	3	false	0.14284743625151586	0.37668673258105206	1.912785961608993E-42	positive regulation of double-strand break repair
GO:0043229	16515	9004	14	11	10673	11	2	false	0.1538946802740095	0.40094142911062236	0.0	intracellular organelle
GO:0070013	16515	3948	14	7	9004	11	2	false	0.15412813378797952	0.40094142911062236	0.0	intracellular organelle lumen
GO:0071560	16515	215	14	1	1353	1	3	false	0.15890613451598912	0.4105963878433276	1.762581023349221E-256	cellular response to transforming growth factor beta stimulus
GO:0043226	16515	9283	14	11	10934	11	1	false	0.16504914804917745	0.42362614665955545	0.0	organelle
GO:0000278	16515	993	14	4	1553	4	2	false	0.16678734717619945	0.42525250770090584	0.0	mitotic cell cycle
GO:0043254	16515	397	14	2	3074	6	3	false	0.17557500408062648	0.43954811605344773	0.0	regulation of protein-containing complex assembly
GO:1905820	16515	12	14	1	318	5	4	false	0.17599327865019068	0.43954811605344773	5.526557737398646E-22	positive regulation of chromosome separation
GO:1903322	16515	127	14	1	2016	3	3	false	0.17741496632143372	0.43954811605344773	3.7109557057516777E-205	positive regulation of protein modification by small protein conjugation or removal
GO:0044089	16515	473	14	2	6743	11	3	false	0.1777296465099199	0.43954811605344773	0.0	positive regulation of cellular component biogenesis
GO:0051052	16515	319	14	2	4959	12	3	false	0.17810261325802038	0.43954811605344773	0.0	regulation of DNA metabolic process
GO:0016925	16515	77	14	1	1148	3	2	false	0.1881776003247999	0.46145462500030554	4.7725773058304994E-122	protein sumoylation
GO:0000786	16515	68	14	1	1304	4	3	false	0.1930374564158607	0.4703760805070023	2.1266954952251026E-115	nucleosome
GO:0006355	16515	1873	14	3	3216	3	4	false	0.19741244142264758	0.47801125753282586	0.0	regulation of transcription, DNA-templated
GO:0016740	16515	2841	14	2	6357	2	1	false	0.19968869270163794	0.48050091681331625	0.0	transferase activity
GO:0035690	16515	361	14	1	3222	2	2	false	0.21156185037213215	0.5059087726290117	0.0	cellular response to drug
GO:0051306	16515	59	14	1	1008	4	3	false	0.2146529440414089	0.509914656023681	4.894657758992042E-97	mitotic sister chromatid separation
GO:0051641	16515	2730	14	2	5875	2	1	false	0.21588594527755847	0.509914656023681	0.0	cellular localization
GO:0045739	16515	61	14	2	621	9	4	false	0.21846763596199067	0.5128660966180879	4.471302535958817E-86	positive regulation of DNA repair
GO:1903047	16515	993	14	4	1438	4	2	false	0.22695919091339292	0.5295714454645835	0.0	mitotic cell cycle process
GO:0033036	16515	2808	14	2	5875	2	1	false	0.22840084324133064	0.5297248472765801	0.0	macromolecule localization
GO:0140096	16515	3053	14	2	6357	2	1	false	0.23060845895344076	0.531642255671106	0.0	catalytic activity, acting on a protein
GO:0140110	16515	1582	14	2	11969	7	1	false	0.23405236321657327	0.5363699990379804	0.0	transcription regulator activity
GO:0006807	16515	8339	14	12	9406	12	1	false	0.2355687819018238	0.5366507753384743	0.0	nitrogen compound metabolic process
GO:0009968	16515	1148	14	1	4789	1	5	false	0.23971601587033317	0.5422100224531161	0.0	negative regulation of signal transduction
GO:1903320	16515	217	14	1	2456	3	2	false	0.24242481152092943	0.5422100224531161	8.50003E-318	regulation of protein modification by small protein conjugation or removal
GO:1903845	16515	66	14	1	272	1	3	false	0.24264705882351176	0.5422100224531161	6.207364977044406E-65	negative regulation of cellular response to transforming growth factor beta stimulus
GO:0006357	16515	1292	14	3	2065	3	2	false	0.24470874475828558	0.5422100224531161	0.0	regulation of transcription by RNA polymerase II
GO:0010035	16515	502	14	1	3829	2	1	false	0.24505076339439533	0.5422100224531161	0.0	response to inorganic substance
GO:2000112	16515	2359	14	3	3737	3	3	false	0.25142632795264697	0.5456299316988049	0.0	regulation of cellular macromolecule biosynthetic process
GO:0071214	16515	282	14	1	1117	1	2	false	0.25246195165610585	0.5456299316988049	2.9122699178312044E-273	cellular response to abiotic stimulus
GO:0051304	16515	83	14	1	1468	5	2	false	0.25279301325019526	0.5456299316988049	6.081302243362468E-138	chromosome separation
GO:0031398	16515	111	14	1	819	2	3	false	0.2528368127388825	0.5456299316988049	1.8422163120103886E-140	positive regulation of protein ubiquitination
GO:0071363	16515	620	14	1	2444	1	2	false	0.25368248772489893	0.5456299316988049	0.0	cellular response to growth factor stimulus
GO:0120114	16515	153	14	1	4639	9	1	false	0.26073698129708034	0.5576874322187552	2.7554754747186084E-291	Sm-like protein family complex
GO:0022618	16515	172	14	1	1212	2	3	false	0.26378930213438245	0.5585926115071482	3.193194511836814E-214	ribonucleoprotein complex assembly
GO:0051128	16515	2242	14	4	10141	12	2	false	0.26406196180337915	0.5585926115071482	0.0	regulation of cellular component organization
GO:0005622	16515	10525	14	11	11845	11	1	false	0.27246101257312183	0.5729323968368718	0.0	intracellular
GO:0030532	16515	143	14	1	3651	8	3	false	0.2738170416051543	0.5729323968368718	2.4255469331577172E-261	small nuclear ribonucleoprotein complex
GO:0044087	16515	839	14	2	9710	12	2	false	0.27817523637122243	0.5789052216374089	0.0	regulation of cellular component biogenesis
GO:0048583	16515	3777	14	6	9953	12	2	false	0.2818937887103887	0.5834898314704283	0.0	regulation of response to stimulus
GO:0032993	16515	170	14	1	4639	9	1	false	0.2855933711515152	0.5879863523707666	8.5142828E-316	protein-DNA complex
GO:0022607	16515	2668	14	4	6683	7	2	false	0.28820012724520816	0.5901970690925805	0.0	cellular component assembly
GO:0035861	16515	58	14	4	78	4	1	false	0.2974358974358834	0.5963686836318989	5.049932347340516E-19	site of double-strand break
GO:0005730	16515	890	14	3	5098	11	2	false	0.29866322599122996	0.5963686836318989	0.0	nucleolus
GO:0090287	16515	244	14	1	8381	12	3	false	0.29867543097824434	0.5963686836318989	0.0	regulation of cellular response to growth factor stimulus
GO:1903844	16515	104	14	1	348	1	2	false	0.29885057471267223	0.5963686836318989	1.4318984978380154E-91	regulation of cellular response to transforming growth factor beta stimulus
GO:2001141	16515	2128	14	3	3182	3	4	false	0.298958846599887	0.5963686836318989	0.0	regulation of RNA biosynthetic process
GO:0005575	16515	11845	14	11	14589	12	1	false	0.3100537533571284	0.6129096989966175	0.0	cellular_component
GO:0018205	16515	357	14	1	1150	1	1	false	0.3104347826086764	0.6129096989966175	1.6538706783194315E-308	peptidyl-lysine modification
GO:0071478	16515	164	14	1	512	1	2	false	0.32031249999993017	0.6253807106598706	9.564635913401022E-139	cellular response to radiation
GO:0007178	16515	304	14	1	947	1	1	false	0.321013727560695	0.6253807106598706	2.6692498831821777E-257	transmembrane receptor protein serine/threonine kinase signaling pathway
GO:0071482	16515	106	14	1	327	1	2	false	0.32415902140670644	0.6253807106598706	7.295561451263705E-89	cellular response to light stimulus
GO:0044784	16515	55	14	1	590	4	2	false	0.3246154110228087	0.6253807106598706	6.842596321339032E-79	metaphase/anaphase transition of cell cycle
GO:0030512	16515	64	14	1	197	1	4	false	0.324873096446686	0.6253807106598706	1.8856736987807205E-53	negative regulation of transforming growth factor beta receptor signaling pathway
GO:0000725	16515	132	14	3	587	9	2	false	0.32872982045639965	0.6296566212722083	3.347607831276142E-135	recombinational repair
GO:0036211	16515	3764	14	3	5415	3	2	false	0.3357746343202576	0.6399665060064317	0.0	protein modification process
GO:0071840	16515	6683	14	7	13878	12	1	false	0.3382373554365269	0.6414846396209993	0.0	cellular component organization or biogenesis
GO:0006366	16515	1511	14	3	2161	3	1	false	0.3416406118959143	0.6435593061319943	0.0	transcription by RNA polymerase II
GO:0033365	16515	1178	14	2	2012	2	1	false	0.34267443573262035	0.6435593061319943	0.0	protein localization to organelle
GO:1905818	16515	59	14	1	725	5	3	false	0.3466466242849535	0.6450440998871612	2.7274225589108773E-88	regulation of chromosome separation
GO:0005681	16515	189	14	1	3649	8	2	false	0.3468159186406295	0.6450440998871612	4.05E-322	spliceosomal complex
GO:1901699	16515	613	14	1	3146	2	2	false	0.3517843336027841	0.6490071583936464	0.0	cellular response to nitrogen compound
GO:0071826	16515	176	14	1	1711	4	1	false	0.3524719136403533	0.6490071583936464	1.96929026426817E-245	ribonucleoprotein complex subunit organization
GO:0044085	16515	2890	14	4	6683	7	1	false	0.35481954394980353	0.6490071583936464	0.0	cellular component biogenesis
GO:0070727	16515	2015	14	2	3370	2	2	false	0.35744037316996113	0.6490071583936464	0.0	cellular macromolecule localization
GO:0009314	16515	401	14	1	1117	1	1	false	0.35899731423445286	0.6490071583936464	8.0802252E-316	response to radiation
GO:0001217	16515	226	14	1	1641	3	2	false	0.3590611032151862	0.6490071583936464	7.939988714179911E-285	DNA-binding transcription repressor activity
GO:0007167	16515	947	14	1	2604	1	1	false	0.3636712749612888	0.6542684152340943	0.0	enzyme linked receptor protein signaling pathway
GO:0006302	16515	232	14	5	517	9	1	false	0.3746621645336876	0.6709066667231149	1.0048723200406124E-153	double-strand break repair
GO:0104004	16515	282	14	1	5952	10	1	false	0.3847694679457406	0.685815949810695	0.0	cellular response to environmental stimulus
GO:0017015	16515	102	14	1	262	1	3	false	0.3893129770992044	0.6870894456149997	1.730687510771138E-75	regulation of transforming growth factor beta receptor signaling pathway
GO:0070848	16515	649	14	1	2958	2	1	false	0.39072937024077137	0.6870894456149997	0.0	response to growth factor
GO:0035326	16515	590	14	1	1506	1	1	false	0.391766268260459	0.6870894456149997	0.0	cis-regulatory region binding
GO:0009987	16515	12841	14	12	13878	12	1	false	0.39363768005025346	0.6870894456149997	0.0	cellular process
GO:0031323	16515	4758	14	6	11275	12	3	false	0.39440718826211674	0.6870894456149997	0.0	regulation of cellular metabolic process
GO:0044238	16515	8708	14	12	9406	12	1	false	0.3962021973316219	0.6871074142913263	0.0	primary metabolic process
GO:1902099	16515	53	14	1	440	4	3	false	0.4026656643249083	0.6951851155385188	8.823441688662317E-70	regulation of metaphase/anaphase transition of cell cycle
GO:0016043	16515	6509	14	7	12854	12	2	false	0.4045357014192642	0.6952957368143604	0.0	cellular component organization
GO:0042493	16515	892	14	1	3829	2	1	false	0.411694779404208	0.6965393959895718	0.0	response to drug
GO:0000987	16515	585	14	1	1418	1	2	false	0.41255289139610724	0.6965393959895718	0.0	cis-regulatory region sequence-specific DNA binding
GO:0031396	16515	193	14	1	826	2	2	false	0.41293418445953395	0.6965393959895718	2.883176908307371E-194	regulation of protein ubiquitination
GO:0110165	16515	10934	14	11	11845	11	1	false	0.41449178713132473	0.6965393959895718	0.0	cellular anatomical entity
GO:0019222	16515	5105	14	6	11880	12	2	false	0.4158840590371665	0.6965393959895718	0.0	regulation of metabolic process
GO:0006282	16515	115	14	2	745	9	3	false	0.4161144443574065	0.6965393959895718	1.5912161007733195E-138	regulation of DNA repair
GO:1901992	16515	78	14	1	600	4	4	false	0.4279613936705832	0.7132689894509721	4.2854971351041336E-100	positive regulation of mitotic cell cycle phase transition
GO:0006397	16515	491	14	1	1129	1	2	false	0.4348981399469916	0.7217059649982405	0.0	mRNA processing
GO:1901989	16515	92	14	1	667	4	3	false	0.44850624354472446	0.7398255867094948	1.3636926693205137E-115	positive regulation of cell cycle phase transition
GO:0023057	16515	1267	14	1	7020	3	3	false	0.4496602267273293	0.7398255867094948	0.0	negative regulation of signaling
GO:0022613	16515	404	14	1	2890	4	1	false	0.4526483002830772	0.7415727472722753	0.0	ribonucleoprotein complex biogenesis
GO:1901698	16515	1008	14	1	3829	2	1	false	0.457256165001812	0.7459475573122781	0.0	response to nitrogen compound
GO:0034644	16515	76	14	1	164	1	2	false	0.46341463414636147	0.7528043634867053	1.0638980345459273E-48	cellular response to UV
GO:0010648	16515	1264	14	1	6700	3	3	false	0.465966247146143	0.753768929206996	0.0	negative regulation of cell communication
GO:0003714	16515	237	14	1	1210	3	2	false	0.48033947272753535	0.7727472634572725	4.1508910608822115E-259	transcription corepressor activity
GO:0007179	16515	167	14	1	346	1	2	false	0.48265895953756105	0.7727472634572725	2.0029217406586824E-103	transforming growth factor beta receptor signaling pathway
GO:0008380	16515	423	14	1	873	1	1	false	0.48453608247440444	0.7727472634572725	8.925974126670274E-262	RNA splicing
GO:0005684	16515	92	14	1	189	1	1	false	0.48677248677247725	0.7727472634572725	2.3483950761174922E-56	U2-type spliceosomal complex
GO:0009411	16515	134	14	1	274	1	1	false	0.48905109489050375	0.7727472634572725	7.303673315893095E-82	response to UV
GO:2000779	16515	78	14	2	253	5	2	false	0.48974112281447924	0.7727472634572725	2.4613275766179242E-67	regulation of double-strand break repair
GO:0005488	16515	9221	14	6	11969	7	1	false	0.49706834190264154	0.7811073944184368	0.0	binding
GO:0001227	16515	226	14	1	1066	3	3	false	0.5110811010032082	0.7998626987245332	2.282978417684042E-238	DNA-binding transcription repressor activity, RNA polymerase II-specific
GO:0045934	16515	1121	14	3	5079	12	4	false	0.5139315606865258	0.8009499050333585	0.0	negative regulation of nucleobase-containing compound metabolic process
GO:0006464	16515	3764	14	3	4687	3	2	false	0.5178402352245929	0.8009499050333585	0.0	cellular protein modification process
GO:0031324	16515	2129	14	3	9593	12	4	false	0.5180169515670293	0.8009499050333585	0.0	negative regulation of cellular metabolic process
GO:0009889	16515	2875	14	3	6647	6	2	false	0.5229069474643245	0.8052766990950598	0.0	regulation of biosynthetic process
GO:0031326	16515	2783	14	3	6367	6	3	false	0.5322741519471716	0.8150276624357792	0.0	regulation of cellular biosynthetic process
GO:0006396	16515	873	14	1	3891	3	2	false	0.5334726517761463	0.8150276624357792	0.0	RNA processing
GO:0005815	16515	738	14	1	10934	11	2	false	0.5365529715313265	0.8164936523302795	0.0	microtubule organizing center
GO:1901970	16515	11	14	1	64	4	4	false	0.5391311601319588	0.8171869946882053	1.3448166657792101E-12	positive regulation of mitotic sister chromatid separation
GO:0040007	16515	873	14	1	13878	12	1	false	0.5415806342072631	0.8176805653717502	0.0	growth
GO:0008150	16515	13878	14	12	14589	12	1	false	0.5489282663480116	0.8214300421059134	0.0	biological_process
GO:0120115	16515	84	14	1	153	1	1	false	0.5490196078430972	0.8214300421059134	2.826738219315621E-45	Lsm2-8 complex
GO:0001012	16515	829	14	1	1506	1	1	false	0.5504648074372095	0.8214300421059134	0.0	RNA polymerase II regulatory region DNA binding
GO:0051252	16515	2375	14	3	5290	6	3	false	0.5564263995696543	0.8255214201945522	0.0	regulation of RNA metabolic process
GO:0051172	16515	1965	14	3	8407	12	3	false	0.5574949850664509	0.8255214201945522	0.0	negative regulation of nitrogen compound metabolic process
GO:0046914	16515	976	14	1	1729	1	1	false	0.564488143435167	0.8282852667286774	0.0	transition metal ion binding
GO:0007166	16515	2604	14	1	4610	1	1	false	0.5648590021697816	0.8282852667286774	0.0	cell surface receptor signaling pathway
GO:0040008	16515	601	14	1	8954	12	2	false	0.5658156497393303	0.8282852667286774	0.0	regulation of growth
GO:0016071	16515	809	14	1	3298	3	1	false	0.570271402079572	0.8316457946993759	0.0	mRNA metabolic process
GO:0032446	16515	886	14	3	1066	3	1	false	0.573826786133918	0.833672877968145	1.8746522401419E-209	protein modification by small protein conjugation
GO:0000977	16515	822	14	1	1421	1	2	false	0.5784658691056865	0.8372532316003358	0.0	RNA polymerase II regulatory region sequence-specific DNA binding
GO:0071704	16515	8995	14	12	9406	12	1	false	0.5848102327588764	0.8428493566512532	0.0	organic substance metabolic process
GO:0009892	16515	2467	14	3	10162	12	3	false	0.5867107209935996	0.8428493566512532	0.0	negative regulation of metabolic process
GO:0010033	16515	2958	14	2	3829	2	1	false	0.5967496854130652	0.854084122245465	0.0	response to organic substance
GO:0006301	16515	50	14	1	517	9	1	false	0.6026608462664105	0.8562752737685279	7.448898834937464E-71	postreplication repair
GO:0015630	16515	1194	14	1	1977	1	1	false	0.6039453717746771	0.8562752737685279	0.0	microtubule cytoskeleton
GO:0019219	16515	2640	14	5	6350	12	4	false	0.6059756674128961	0.8562752737685279	0.0	regulation of nucleobase-containing compound metabolic process
GO:0005688	16515	84	14	1	138	1	2	false	0.6086956521738981	0.8562752737685279	1.1059483399224579E-39	U6 snRNP
GO:0003712	16515	574	14	1	2130	3	2	false	0.6103594820511242	0.8562752737685279	0.0	transcription coregulator activity
GO:0140014	16515	993	14	4	1122	4	2	false	0.6130885297695942	0.8562752737685279	3.7397162116333345E-173	mitotic nuclear division
GO:0001067	16515	1507	14	1	2455	1	1	false	0.6138492871691265	0.8562752737685279	0.0	regulatory region nucleic acid binding
GO:0000724	16515	131	14	3	233	5	2	false	0.6164719533459497	0.8568292492353453	8.407194884874783E-69	double-strand break repair via homologous recombination
GO:0043169	16515	1836	14	1	2941	1	1	false	0.6242774566465132	0.8612966876739819	0.0	cation binding
GO:0010468	16515	2644	14	3	5456	6	2	false	0.6270317611907955	0.8612966876739819	0.0	regulation of gene expression
GO:0005515	16515	5904	14	4	9221	6	1	false	0.6273849130304647	0.8612966876739819	0.0	protein binding
GO:0010556	16515	2677	14	3	5514	6	3	false	0.6287421483235827	0.8612966876739819	0.0	regulation of macromolecule biosynthetic process
GO:0034613	16515	2012	14	2	2533	2	2	false	0.6308718595430206	0.8612966876739819	0.0	cellular protein localization
GO:0000981	16515	603	14	1	2123	3	4	false	0.6331934424560942	0.8614115736593507	0.0	DNA-binding transcription factor activity, RNA polymerase II-specific
GO:0031401	16515	1143	14	1	3972	3	3	false	0.638807663329744	0.8659892619082799	0.0	positive regulation of protein modification process
GO:0051171	16515	4412	14	6	8635	12	2	false	0.6421657804874715	0.8674871069743036	0.0	regulation of nitrogen compound metabolic process
GO:0048513	16515	3125	14	1	4812	1	2	false	0.6494181213633105	0.8718297101449093	0.0	animal organ development
GO:0080090	16515	4581	14	6	8908	12	2	false	0.6508820004784326	0.8718297101449093	0.0	regulation of primary metabolic process
GO:0005686	16515	90	14	1	138	1	1	false	0.6521739130434646	0.8718297101449093	2.666106080399966E-38	U2 snRNP
GO:0018193	16515	1150	14	1	3764	3	1	false	0.665176801137151	0.8812221525327724	0.0	peptidyl-amino acid modification
GO:0031325	16515	2641	14	3	9799	12	4	false	0.6674454918419281	0.8812221525327724	0.0	positive regulation of cellular metabolic process
GO:0048869	16515	3513	14	3	13027	12	2	false	0.6678462649223549	0.8812221525327724	0.0	cellular developmental process
GO:0009893	16515	2828	14	3	10458	12	3	false	0.6699806185736821	0.8812221525327724	0.0	positive regulation of metabolic process
GO:0000978	16515	562	14	1	838	1	2	false	0.670644391408058	0.8812221525327724	7.891714192443514E-230	RNA polymerase II cis-regulatory region sequence-specific DNA binding
GO:0000398	16515	333	14	1	491	1	2	false	0.6782077393074075	0.888129182426367	2.8516796959002448E-133	mRNA splicing, via spliceosome
GO:0009416	16515	274	14	1	401	1	1	false	0.683291770573528	0.8917536666807059	4.3097794406991056E-108	response to light stimulus
GO:0007275	16515	4343	14	1	6284	1	2	false	0.6911203055396322	0.8989233703809405	0.0	multicellular organism development
GO:0016607	16515	385	14	2	754	4	1	false	0.7037631740964809	0.9122855960509939	4.304345065343082E-226	nuclear speck
GO:0045935	16515	1094	14	2	5450	12	4	false	0.7275096333807544	0.9345399267255682	0.0	positive regulation of nucleobase-containing compound metabolic process
GO:0032502	16515	5265	14	4	13878	12	1	false	0.728260407545814	0.9345399267255682	0.0	developmental process
GO:0010605	16515	2252	14	3	7683	12	3	false	0.730528449707717	0.9345399267255682	0.0	negative regulation of macromolecule metabolic process
GO:1903506	16515	2128	14	3	2359	3	2	false	0.7339577312519031	0.9345399267255682	0.0	regulation of nucleic acid-templated transcription
GO:0006996	16515	4814	14	5	6509	7	1	false	0.7345802412755773	0.9345399267255682	0.0	organelle organization
GO:0051173	16515	2492	14	3	8444	12	3	false	0.7354950592151874	0.9345399267255682	0.0	positive regulation of nitrogen compound metabolic process
GO:0003676	16515	2455	14	1	3307	1	2	false	0.7423646809805463	0.9401657966365472	0.0	nucleic acid binding
GO:0008270	16515	738	14	1	976	1	1	false	0.7561475409839682	0.9515990925377371	1.1877757905648653E-234	zinc ion binding
GO:1990904	16515	673	14	1	4639	9	1	false	0.756341048535599	0.9515990925377371	0.0	ribonucleoprotein complex
GO:0005813	16515	560	14	1	738	1	2	false	0.7588075880755463	0.9515990925377371	2.5063700121632144E-176	centrosome
GO:0031399	16515	1687	14	1	4320	3	2	false	0.773687780817139	0.9671097260214238	0.0	regulation of protein modification process
GO:0003677	16515	1911	14	1	2455	1	1	false	0.778411405295452	0.9698653431674726	0.0	DNA binding
GO:0051247	16515	1579	14	1	5964	5	4	false	0.7852676668783823	0.9715414218912773	0.0	positive regulation of protein metabolic process
GO:0043565	16515	1505	14	1	1911	1	1	false	0.7875457875451017	0.9715414218912773	0.0	sequence-specific DNA binding
GO:0044212	16515	1506	14	1	1912	1	2	false	0.7876569037650526	0.9715414218912773	0.0	transcription regulatory region DNA binding
GO:0032270	16515	1481	14	1	5504	5	4	false	0.7915185722038727	0.9715414218912773	0.0	positive regulation of cellular protein metabolic process
GO:0000375	16515	336	14	1	423	1	1	false	0.794326241134673	0.9715414218912773	9.236000318294528E-93	RNA splicing, via transesterification reactions
GO:0005814	16515	610	14	1	4526	11	2	false	0.7969579427405533	0.9715414218912773	0.0	centriole
GO:0003690	16515	1527	14	1	1911	1	1	false	0.7990580847709637	0.9715414218912773	0.0	double-stranded DNA binding
GO:0048523	16515	4164	14	3	12864	12	3	false	0.7999444954273635	0.9715414218912773	0.0	negative regulation of cellular process
GO:0060255	16515	4602	14	6	7947	12	2	false	0.802484638259997	0.9715615903462229	0.0	regulation of macromolecule metabolic process
GO:0009628	16515	1117	14	1	7281	10	1	false	0.8111012322203557	0.976520039461842	0.0	response to abiotic stimulus
GO:0008104	16515	2531	14	2	2808	2	1	false	0.8124060524294807	0.976520039461842	0.0	protein localization
GO:0010604	16515	2560	14	3	7739	12	3	false	0.814189435499354	0.976520039461842	0.0	positive regulation of macromolecule metabolic process
GO:0048519	16515	4686	14	3	13878	12	2	false	0.827105335733165	0.9889302927244363	0.0	negative regulation of biological process
GO:0071495	16515	1268	14	1	1513	1	1	false	0.8380700594853455	0.9989379966001796	3.6313787365830666E-290	cellular response to endogenous stimulus
GO:0031625	16515	285	14	3	301	3	1	false	0.8483805375615154	0.9999998680850751	6.914283224319179E-27	ubiquitin protein ligase binding
GO:0004842	16515	423	14	1	901	3	2	false	0.8511234705226165	0.9999998680850751	1.1918074151240077E-269	ubiquitin-protein transferase activity
GO:0048731	16515	4127	14	1	4812	1	2	false	0.8576475477984249	0.9999998680850751	0.0	system development
GO:0043227	16515	7507	14	8	9283	11	1	false	0.8576788738852755	0.9999998680850751	0.0	membrane-bounded organelle
GO:0000280	16515	1122	14	4	1165	4	1	false	0.8601651249020084	0.9999998680850751	1.861771880780646E-79	nuclear division
GO:0043231	16515	7335	14	8	9029	11	2	false	0.8653169263405375	0.9999998680850751	0.0	intracellular membrane-bounded organelle
GO:0044770	16515	577	14	1	1438	4	1	false	0.8718377688880643	0.9999998680850751	0.0	cell cycle phase transition
GO:0065008	16515	3583	14	3	9584	12	1	false	0.8850474948134402	0.9999998680850751	0.0	regulation of biological quality
GO:0005682	16515	123	14	1	138	1	1	false	0.8913043478260989	0.9999998680850751	2.296025029039603E-20	U5 snRNP
GO:0003700	16515	1187	14	1	2246	3	3	false	0.8953335088058847	0.9999998680850751	0.0	DNA-binding transcription factor activity
GO:0048585	16515	1457	14	1	8481	12	3	false	0.896020550367205	0.9999998680850751	0.0	negative regulation of response to stimulus
GO:0043167	16515	2941	14	1	9221	6	1	false	0.9002854080483311	0.9999998680850751	0.0	ion binding
GO:0009719	16515	1513	14	1	7281	10	1	false	0.9028064517475392	0.9999998680850751	0.0	response to endogenous stimulus
GO:0034622	16515	991	14	2	1426	4	1	false	0.9127279279431619	0.9999998680850751	0.0	cellular protein-containing complex assembly
GO:0000976	16515	1415	14	1	1543	1	2	false	0.9170447180812652	0.9999998680850751	6.742013886341853E-191	transcription regulatory region sequence-specific DNA binding
GO:0071310	16515	2428	14	1	3396	2	2	false	0.9188115273805226	0.9999998680850751	0.0	cellular response to organic substance
GO:1901363	16515	3236	14	1	9221	6	1	false	0.9252975884436772	0.9999998680850751	0.0	heterocyclic compound binding
GO:1990837	16515	1457	14	1	1567	1	2	false	0.9298021697513784	0.9999998680850751	2.7858462114274706E-172	sequence-specific double-stranded DNA binding
GO:0097159	16515	3307	14	1	9221	6	1	false	0.930461624747169	0.9999998680850751	0.0	organic cyclic compound binding
GO:1901990	16515	396	14	1	792	4	3	false	0.9379737830059148	0.9999998680850751	1.354574985302177E-237	regulation of mitotic cell cycle phase transition
GO:0046872	16515	1729	14	1	1836	1	1	false	0.9417211328980686	0.9999998680850751	1.6689959932889248E-176	metal ion binding
GO:1901987	16515	426	14	1	830	4	2	false	0.944295745329736	0.9999998680850751	6.750273269018629E-249	regulation of cell cycle phase transition
GO:0009059	16515	3643	14	3	8388	12	2	false	0.9473795613205208	0.9999998680850751	0.0	macromolecule biosynthetic process
GO:0044772	16515	540	14	1	1022	4	2	false	0.950850639465107	0.9999998680850751	4.620391845093913E-306	mitotic cell cycle phase transition
GO:0000790	16515	1077	14	2	1422	4	2	false	0.9535099303949325	0.9999998680850751	0.0	nuclear chromatin
GO:0034645	16515	3359	14	3	7536	12	3	false	0.9552849728295092	0.9999998680850751	0.0	cellular macromolecule biosynthetic process
GO:0003824	16515	6357	14	2	11969	7	1	false	0.9555590931076162	0.9999998680850751	0.0	catalytic activity
GO:0097525	16515	138	14	1	143	1	1	false	0.9650349650349288	0.9999998680850751	2.1537481410756937E-9	spliceosomal snRNP complex
GO:0010467	16515	3646	14	3	7606	12	1	false	0.9731171118588163	0.9999998680850751	0.0	gene expression
GO:0051246	16515	2575	14	1	6895	8	4	false	0.97631117168125	0.9999998680850751	0.0	regulation of protein metabolic process
GO:0032268	16515	2427	14	1	6488	8	3	false	0.976500645423691	0.9999998680850751	0.0	regulation of cellular protein metabolic process
GO:0016567	16515	807	14	2	886	3	1	false	0.9777932567988006	0.9999998680850751	4.584485883610353E-115	protein ubiquitination
GO:0070887	16515	2939	14	2	6418	10	2	false	0.9793790245502109	0.9999998680850751	0.0	cellular response to chemical stimulus
GO:0000228	16515	1287	14	2	3007	11	2	false	0.9803717743612075	0.9999998680850751	0.0	nuclear chromosome
GO:0009058	16515	4757	14	3	9406	12	1	false	0.9825464626866176	0.9999998680850751	0.0	biosynthetic process
GO:0097659	16515	2359	14	3	2371	3	1	false	0.9848869057357165	0.9999998680850751	1.5605119001577283E-32	nucleic acid-templated transcription
GO:0044249	16515	4600	14	3	8896	12	2	false	0.9856524274670795	0.9999998680850751	0.0	cellular biosynthetic process
GO:1901576	16515	4681	14	3	9027	12	2	false	0.9860170862777466	0.9999998680850751	0.0	organic substance biosynthetic process
GO:0043412	16515	3949	14	3	7606	12	1	false	0.9861831532149541	0.9999998680850751	0.0	macromolecule modification
GO:0051179	16515	5875	14	2	13878	12	1	false	0.9867637860203826	0.9999998680850751	0.0	localization
GO:0003674	16515	11969	14	7	14589	12	1	false	0.9885395015349178	0.9999998680850751	0.0	molecular_function
GO:0018130	16515	3081	14	3	5741	12	2	false	0.9899375805989812	0.9999998680850751	0.0	heterocycle biosynthetic process
GO:0019438	16515	3096	14	3	5759	12	2	false	0.9901088284946926	0.9999998680850751	0.0	aromatic compound biosynthetic process
GO:0009966	16515	2880	14	1	5336	6	4	false	0.9905236284624049	0.9999998680850751	0.0	regulation of signal transduction
GO:0000377	16515	333	14	1	336	1	1	false	0.9910714285714112	0.9999998680850751	1.5959552111131003E-7	RNA splicing, via transesterification reactions with bulged adenosine as nucleophile
GO:1901362	16515	3230	14	3	5889	12	2	false	0.991942031259773	0.9999998680850751	0.0	organic cyclic compound biosynthetic process
GO:0042221	16515	3829	14	2	7281	10	1	false	0.9930918966544462	0.9999998680850751	0.0	response to chemical
GO:0007165	16515	4610	14	1	12851	12	5	false	0.9951775555984675	0.9999998680850751	0.0	signal transduction
GO:0023052	16515	5095	14	1	13878	12	1	false	0.9958828848332876	0.9999998680850751	0.0	signaling
GO:0023051	16515	3308	14	1	9004	12	2	false	0.995909625206152	0.9999998680850751	0.0	regulation of signaling
GO:0019538	16515	5250	14	3	8935	12	3	false	0.9963372241415276	0.9999998680850751	0.0	protein metabolic process
GO:0010646	16515	3269	14	1	8383	12	2	false	0.9973566980012153	0.9999998680850751	0.0	regulation of cell communication
GO:0007154	16515	5113	14	1	12841	12	1	false	0.9977502141542957	0.9999998680850751	0.0	cell communication
GO:0034654	16515	3033	14	3	4963	12	5	false	0.9978367336955367	0.9999998680850751	0.0	nucleobase-containing compound biosynthetic process
GO:0005856	16515	1977	14	1	4526	11	1	false	0.9982089567331871	0.9999998680850751	0.0	cytoskeleton
GO:0044271	16515	3707	14	3	5830	12	2	false	0.9987993418532378	0.9999998680850751	0.0	cellular nitrogen compound biosynthetic process
GO:0032501	16515	6028	14	1	13878	12	1	false	0.9989311271146261	0.9999998680850751	0.0	multicellular organismal process
GO:0044267	16515	4687	14	3	7022	12	2	false	0.9994736483201244	0.9999998680850751	0.0	cellular protein metabolic process
GO:1901564	16515	6170	14	3	9003	12	2	false	0.9996822243898251	0.9999998680850751	0.0	organonitrogen compound metabolic process
GO:0010965	16515	56	14	1	66	4	3	false	0.9997086247086071	0.9999998680850751	4.739773423445496E-12	regulation of mitotic sister chromatid separation
GO:0048856	16515	4812	14	1	5265	4	1	false	0.9999458588905795	0.9999998680850751	0.0	anatomical structure development
GO:0016070	16515	3298	14	3	3833	12	1	false	0.9999998680850751	0.9999998680850751	0.0	RNA metabolic process
GO:0000000	16515	14589	14	12	0	0	0	true	1.0	1.0	1.0	Gene Ontology
