## Supplementary File S3 for "PIGNON: A protein-protein interaction-guided functional enrichment analysis for quantitative proteomics": table-mcl2_cluster160-Parent-Child-Union-Benjamini-Hochberg.txt

ID	Pop.total	Pop.term	Study.total	Study.term	Pop.family	Study.family	nparents	is.trivial	p	p.adjusted	p.min	name
GO:0090398	16515	63	14	3	1937	4	2	false	1.2828669313876082E-4	0.07789709165727608	4.474451030080673E-120	cellular senescence
GO:0007569	16515	101	14	3	3593	5	2	false	2.0700965601553396E-4	0.07789709165727608	3.085487716267369E-199	cell aging
GO:0097472	16515	122	14	3	1915	3	3	false	2.5263921618576024E-4	0.07789709165727608	1.9073114395123096E-196	cyclin-dependent protein kinase activity
GO:0090344	16515	24	14	2	4215	7	4	false	6.413535306426632E-4	0.14831300396111585	6.699687731781846E-64	negative regulation of cell aging
GO:2000773	16515	18	14	2	1491	4	4	false	8.146393062080551E-4	0.1490563810919062	5.3516074988164066E-42	negative regulation of cellular senescence
GO:0030332	16515	139	14	3	5904	9	1	false	9.668522016772294E-4	0.1490563810919062	3.196904877164022E-285	cyclin binding
GO:0090342	16515	47	14	2	8285	11	3	false	0.0016769657144970027	0.22159904084424678	2.0402862429630664E-125	regulation of cell aging
GO:0007568	16515	289	14	3	5265	6	1	false	0.002891878991765342	0.30963392268409534	0.0	aging
GO:0004693	16515	119	14	3	818	3	2	false	0.003012654382872279	0.30963392268409534	1.1232304256252736E-146	cyclin-dependent protein serine/threonine kinase activity
GO:0031324	16515	2129	14	7	9593	11	4	false	0.003690772069909105	0.3259853679149078	0.0	negative regulation of cellular metabolic process
GO:0030291	16515	31	14	2	839	3	3	false	0.003876582753582687	0.3259853679149078	3.327142740496048E-57	protein serine/threonine kinase inhibitor activity
GO:0045736	16515	29	14	2	716	3	5	false	0.004638411210872867	0.3356110540002825	2.5331282247250667E-52	negative regulation of cyclin-dependent protein serine/threonine kinase activity
GO:0051172	16515	1965	14	7	8407	11	3	false	0.005040432106847717	0.3356110540002825	0.0	negative regulation of nitrogen compound metabolic process
GO:2001021	16515	77	14	2	4554	7	4	false	0.00560929620698524	0.3356110540002825	5.575299450193433E-169	negative regulation of response to DNA damage stimulus
GO:2001242	16515	154	14	2	1957	2	3	false	0.00615534607558831	0.3356110540002825	1.8643601384771587E-233	regulation of intrinsic apoptotic signaling pathway
GO:0050794	16515	8239	14	11	12995	11	2	false	0.006637715233921113	0.3356110540002825	0.0	regulation of cellular process
GO:0030397	16515	16	14	1	2324	1	2	false	0.006884681583479232	0.3356110540002825	3.0431017908439667E-41	membrane disassembly
GO:0007584	16515	191	14	2	3906	3	2	false	0.0069072804614900875	0.3356110540002825	0.0	response to nutrient
GO:0004860	16515	60	14	2	1178	3	4	false	0.00740769699267355	0.3356110540002825	2.0667021292452102E-102	protein kinase inhibitor activity
GO:0051254	16515	913	14	4	4433	5	4	false	0.00747996733012027	0.3356110540002825	0.0	positive regulation of RNA metabolic process
GO:0043696	16515	7	14	1	5265	6	1	false	0.007954505349094913	0.3356110540002825	4.5120598302430534E-23	dedifferentiation
GO:0043154	16515	80	14	2	888	2	4	false	0.008023807347370971	0.3356110540002825	3.7623171475447155E-116	negative regulation of cysteine-type endopeptidase activity involved in apoptotic process
GO:0031404	16515	12	14	1	1438	1	1	false	0.00834492350487189	0.3356110540002825	6.415293477739963E-30	chloride ion binding
GO:0031323	16515	4758	14	9	11275	11	3	false	0.0089846252434366	0.3370656885580415	0.0	regulation of cellular metabolic process
GO:0043697	16515	7	14	1	3513	5	2	false	0.009929000920439898	0.3370656885580415	7.678585327726198E-22	cell dedifferentiation
GO:0048102	16515	7	14	1	2033	3	2	false	0.010299086576752799	0.3370656885580415	3.547805041228918E-20	autophagic cell death
GO:1904029	16515	97	14	2	1602	3	3	false	0.01046092446904649	0.3370656885580415	2.6256337910767453E-158	regulation of cyclin-dependent protein kinase activity
GO:0019210	16515	64	14	2	619	2	3	false	0.01054001913515488	0.3370656885580415	7.955464424588543E-89	kinase inhibitor activity
GO:0008630	16515	101	14	2	958	2	2	false	0.011016507309073303	0.3370656885580415	1.6993643387430814E-139	intrinsic apoptotic signaling pathway in response to DNA damage
GO:1902229	16515	38	14	2	355	2	3	false	0.01118803214768915	0.3370656885580415	5.033374515964606E-52	regulation of intrinsic apoptotic signaling pathway in response to DNA damage
GO:0021670	16515	11	14	1	4812	5	3	false	0.011382332660901495	0.3370656885580415	1.2604958156701401E-33	lateral ventricle development
GO:0007050	16515	224	14	3	1498	4	2	false	0.011756177002738614	0.3370656885580415	1.1585626562822124E-273	cell cycle arrest
GO:0009892	16515	2467	14	7	10162	12	3	false	0.012025046186394994	0.3370656885580415	0.0	negative regulation of metabolic process
GO:0030911	16515	8	14	1	644	1	1	false	0.012422360248444491	0.33796127146503396	1.4236055824919782E-18	TPR domain binding
GO:0097153	16515	206	14	2	1765	2	2	false	0.013563687986985767	0.346671852968419	2.130987757670256E-275	cysteine-type endopeptidase activity involved in apoptotic process
GO:2001234	16515	216	14	2	1845	2	4	false	0.013650071424817565	0.346671852968419	1.728233197303691E-288	negative regulation of apoptotic signaling pathway
GO:2001243	16515	93	14	2	786	2	4	false	0.013866874118736761	0.346671852968419	1.78363792351462E-123	negative regulation of intrinsic apoptotic signaling pathway
GO:0048522	16515	4621	14	8	12886	11	3	false	0.014351614324471358	0.3493485065825265	0.0	positive regulation of cellular process
GO:0021542	16515	15	14	1	4812	5	2	false	0.015495569112534758	0.3638684298629868	7.782181662855641E-44	dentate gyrus development
GO:0008333	16515	47	14	1	2987	1	3	false	0.01573485102110213	0.3638684298629868	1.7163503424051327E-104	endosome to lysosome transport
GO:0019207	16515	197	14	2	1516	2	2	false	0.01681165478026245	0.37726191784717505	1.5453463694756356E-253	kinase regulator activity
GO:0045935	16515	1094	14	4	5450	6	4	false	0.01712973032387173	0.37726191784717505	0.0	positive regulation of nucleobase-containing compound metabolic process
GO:2000772	16515	40	14	2	695	4	3	false	0.01801545039241254	0.38754166541817675	5.36004056603255E-66	regulation of cellular senescence
GO:0010605	16515	2252	14	7	7683	11	3	false	0.01889627989011723	0.3972513385990553	0.0	negative regulation of macromolecule metabolic process
GO:0004861	16515	12	14	2	82	2	3	false	0.01987353206865379	0.3977976972281443	1.2070226116786131E-14	cyclin-dependent protein serine/threonine kinase inhibitor activity
GO:1902807	16515	103	14	3	375	3	3	false	0.02028369485741982	0.3977976972281443	3.9757212268462355E-95	negative regulation of cell cycle G1/S phase transition
GO:0006998	16515	46	14	1	2136	1	3	false	0.02153558052435185	0.3977976972281443	6.178175412058076E-96	nuclear envelope organization
GO:0045861	16515	306	14	3	2162	5	3	false	0.022527319299063677	0.3977976972281443	0.0	negative regulation of proteolysis
GO:0031005	16515	11	14	1	957	2	1	false	0.02286827297647892	0.3977976972281443	6.85765514458956E-26	filamin binding
GO:0008195	16515	9	14	1	390	1	1	false	0.023076923076925507	0.3977976972281443	1.9079401115400315E-18	phosphatidate phosphatase activity
GO:1904030	16515	29	14	2	314	3	3	false	0.02335586921777167	0.3977976972281443	1.302937959371413E-41	negative regulation of cyclin-dependent protein kinase activity
GO:1902230	16515	31	14	2	199	2	4	false	0.023602862798841124	0.3977976972281443	5.267560025377603E-37	negative regulation of intrinsic apoptotic signaling pathway in response to DNA damage
GO:2000134	16515	101	14	3	349	3	4	false	0.023725885090127786	0.3977976972281443	1.3863276853585867E-90	negative regulation of G1/S transition of mitotic cell cycle
GO:0045646	16515	44	14	1	3662	2	3	false	0.023889459669879314	0.3977976972281443	5.415393749125531E-103	regulation of erythrocyte differentiation
GO:0043281	16515	202	14	2	1304	2	3	false	0.02389601156369197	0.3977976972281443	2.2830555385091596E-243	regulation of cysteine-type endopeptidase activity involved in apoptotic process
GO:0072321	16515	23	14	1	1899	2	1	false	0.02408288761597414	0.3977976972281443	1.1601397563103657E-53	chaperone-mediated protein transport
GO:0050811	16515	15	14	1	1183	2	1	false	0.025209074408602553	0.40162853917757496	1.1493009074379465E-34	GABA receptor binding
GO:0019222	16515	5105	14	9	11880	12	2	false	0.025605460682345305	0.40162853917757496	0.0	regulation of metabolic process
GO:2000045	16515	147	14	3	494	3	3	false	0.025971630876116085	0.40162853917757496	6.240081914662214E-130	regulation of G1/S transition of mitotic cell cycle
GO:0061684	16515	15	14	1	2282	4	4	false	0.026051580919626484	0.40162853917757496	5.778170382734055E-39	chaperone-mediated autophagy
GO:0022402	16515	1438	14	4	12841	11	2	false	0.02708162724622965	0.40832154385387587	0.0	cell cycle process
GO:0001216	16515	400	14	3	1325	3	2	false	0.02736857915561114	0.40832154385387587	0.0	DNA-binding transcription activator activity
GO:0010948	16515	303	14	3	1498	4	3	false	0.027898019881849857	0.40958807073846637	0.0	negative regulation of cell cycle process
GO:0048311	16515	15	14	1	517	1	2	false	0.029013539651837564	0.40958807073846637	3.1855230038458786E-29	mitochondrion distribution
GO:0097193	16515	268	14	2	2604	3	2	false	0.029511882417023964	0.40958807073846637	0.0	intrinsic apoptotic signaling pathway
GO:1902680	16515	819	14	4	2724	5	5	false	0.030905064065737006	0.40958807073846637	0.0	positive regulation of RNA biosynthetic process
GO:0051654	16515	22	14	1	706	1	2	false	0.031161473087817325	0.40958807073846637	3.316096631127981E-42	establishment of mitochondrion localization
GO:1902806	16515	162	14	3	512	3	2	false	0.031275181305390726	0.40958807073846637	4.370493329424481E-138	regulation of cell cycle G1/S phase transition
GO:0035886	16515	21	14	1	664	1	2	false	0.03162650602409804	0.40958807073846637	3.8159453678276205E-40	vascular smooth muscle cell differentiation
GO:1905063	16515	10	14	1	307	1	3	false	0.032573289902277744	0.40958807073846637	5.658548384906129E-19	regulation of vascular smooth muscle cell differentiation
GO:0048523	16515	4164	14	7	12864	11	3	false	0.0328771248101051	0.40958807073846637	0.0	negative regulation of cellular process
GO:0033280	16515	29	14	1	1733	2	4	false	0.03319744825688651	0.40958807073846637	1.3294976540297068E-63	response to vitamin D
GO:0048285	16515	1165	14	4	4814	6	1	false	0.033445150166166226	0.40958807073846637	0.0	organelle fission
GO:0019887	16515	169	14	2	1534	3	4	false	0.03358792323625885	0.40958807073846637	2.5160806917380154E-230	protein kinase regulator activity
GO:0032269	16515	939	14	4	5476	8	4	false	0.03364938943967208	0.40958807073846637	0.0	negative regulation of cellular protein metabolic process
GO:0021591	16515	29	14	1	4127	5	2	false	0.03466073011699316	0.40958807073846637	1.3676101081326327E-74	ventricular system development
GO:2001233	16515	382	14	2	3402	3	3	false	0.03492532648553664	0.40958807073846637	0.0	regulation of apoptotic signaling pathway
GO:0007049	16515	1553	14	4	12841	11	1	false	0.034925894992060766	0.40958807073846637	0.0	cell cycle
GO:0034643	16515	19	14	1	543	1	2	false	0.03499079189686872	0.40958807073846637	1.829131106627605E-35	establishment of mitochondrion localization, microtubule-mediated
GO:0000307	16515	38	14	1	10531	10	2	false	0.035518556591835844	0.40958807073846637	7.828906634925997E-109	cyclin-dependent protein kinase holoenzyme complex
GO:0006656	16515	33	14	1	1824	2	3	false	0.0358666310592603	0.40958807073846637	2.8270688461558916E-71	phosphatidylcholine biosynthetic process
GO:0031400	16515	549	14	3	4015	6	3	false	0.036937682357859235	0.41578132467015205	0.0	negative regulation of protein modification process
GO:0043086	16515	749	14	3	6503	7	3	false	0.03730794588932175	0.41578132467015205	0.0	negative regulation of catalytic activity
GO:0051171	16515	4412	14	9	8635	11	2	false	0.03827149762383921	0.41684213900619127	0.0	regulation of nitrogen compound metabolic process
GO:1905064	16515	5	14	1	127	1	4	false	0.039370078740157556	0.41684213900619127	3.9334186295161284E-9	negative regulation of vascular smooth muscle cell differentiation
GO:0103025	16515	3	14	1	74	1	1	false	0.04054054054054041	0.41684213900619127	1.5426385289399006E-5	alpha-amylase activity (releasing maltohexaose)
GO:0099023	16515	65	14	1	4639	3	1	false	0.04145750617134626	0.41684213900619127	6.2284580858103275E-148	vesicle tethering complex
GO:0031018	16515	41	14	1	4812	5	3	false	0.04189914289728631	0.41684213900619127	4.200432592382792E-102	endocrine pancreas development
GO:2000117	16515	87	14	2	423	2	3	false	0.0419145574938634	0.41684213900619127	9.236000318295579E-93	negative regulation of cysteine-type endopeptidase activity
GO:0031328	16515	1186	14	4	5530	7	4	false	0.042224026751772045	0.41684213900619127	0.0	positive regulation of cellular biosynthetic process
GO:0009891	16515	1233	14	4	5739	7	3	false	0.04248191845609183	0.41684213900619127	0.0	positive regulation of biosynthetic process
GO:1901991	16515	217	14	3	617	3	4	false	0.04311326891079257	0.41684213900619127	5.049151285431791E-173	negative regulation of mitotic cell cycle phase transition
GO:0031966	16515	666	14	2	3192	2	2	false	0.04348166718894878	0.41684213900619127	0.0	mitochondrial membrane
GO:0046460	16515	30	14	1	4682	7	3	false	0.044027271019872055	0.41684213900619127	2.244670909806688E-78	neutral lipid biosynthetic process
GO:0008088	16515	60	14	1	1353	1	2	false	0.044345898004459955	0.41684213900619127	4.1588115624613614E-106	axo-dendritic transport
GO:1903846	16515	28	14	1	4855	8	4	false	0.04524932818990883	0.41684213900619127	2.017063330904387E-74	positive regulation of cellular response to transforming growth factor beta stimulus
GO:0044245	16515	5	14	1	110	1	1	false	0.04545454545454484	0.41684213900619127	8.170500567841852E-9	polysaccharide digestion
GO:0045930	16515	292	14	3	1209	4	3	false	0.04586612766599016	0.41684213900619127	2.0089172297152493E-289	negative regulation of mitotic cell cycle
GO:0016538	16515	46	14	2	212	2	2	false	0.04627559688812933	0.41684213900619127	1.0466208389531854E-47	cyclin-dependent protein serine/threonine kinase regulator activity
GO:0006642	16515	4	14	1	86	1	1	false	0.046511627906977	0.41684213900619127	4.709084530422038E-7	triglyceride mobilization
GO:0051248	16515	992	14	4	6003	9	4	false	0.04657609254185697	0.41684213900619127	0.0	negative regulation of protein metabolic process
GO:0046337	16515	15	14	1	322	1	1	false	0.04658385093167488	0.41684213900619127	4.3898953633493343E-26	phosphatidylethanolamine metabolic process
GO:1902894	16515	13	14	1	824	3	3	false	0.04664306466879065	0.41684213900619127	8.482940742542419E-29	negative regulation of pri-miRNA transcription by RNA polymerase II
GO:1901988	16515	231	14	3	637	3	3	false	0.047293888699317624	0.41684213900619127	2.0063043378946286E-180	negative regulation of cell cycle phase transition
GO:0007077	16515	12	14	1	993	4	2	false	0.047539749864600536	0.41684213900619127	5.570876823959988E-28	mitotic nuclear envelope disassembly
GO:0071889	16515	32	14	1	5904	9	1	false	0.04776785592935814	0.41684213900619127	6.026138245848902E-86	14-3-3 protein binding
GO:0051646	16515	39	14	1	807	1	1	false	0.04832713754647383	0.4177813292569	2.222237410844769E-67	mitochondrion localization
GO:0080135	16515	675	14	3	8569	11	3	false	0.04981113578858702	0.42409650773365404	0.0	regulation of cellular response to stress
GO:0050680	16515	112	14	2	825	3	3	false	0.04997461550591166	0.42409650773365404	1.2108560937907943E-141	negative regulation of epithelial cell proliferation
GO:0034654	16515	3033	14	6	4963	6	5	false	0.05199154782960971	0.42803417341177663	0.0	nucleobase-containing compound biosynthetic process
GO:0031670	16515	54	14	1	3050	3	3	false	0.052196724190408654	0.42803417341177663	2.6067001779708493E-117	cellular response to nutrient
GO:1903508	16515	819	14	4	2359	5	3	false	0.05228011705188308	0.42803417341177663	0.0	positive regulation of nucleic acid-templated transcription
GO:0000785	16515	1237	14	3	10934	8	2	false	0.0522895801032765	0.42803417341177663	0.0	chromatin
GO:0030162	16515	660	14	3	3385	5	2	false	0.054002276362946494	0.4292776432607342	0.0	regulation of proteolysis
GO:0016160	16515	4	14	1	74	1	1	false	0.05405405405405387	0.4292776432607342	8.690921289802358E-7	amylase activity
GO:0042641	16515	76	14	1	10934	8	2	false	0.05428918822950113	0.4292776432607342	2.7648937365372555E-196	actomyosin
GO:0051017	16515	146	14	1	2669	1	2	false	0.054702135631222566	0.4292776432607342	3.781777130471261E-245	actin filament bundle assembly
GO:0048146	16515	46	14	1	840	1	3	false	0.054761904761909876	0.4292776432607342	5.871750585422606E-77	positive regulation of fibroblast proliferation
GO:0071901	16515	130	14	2	899	3	3	false	0.056390189846524004	0.43832710594987145	1.2090892844090098E-160	negative regulation of protein serine/threonine kinase activity
GO:0045786	16515	563	14	3	4807	8	3	false	0.057019764128132235	0.439527348487686	0.0	negative regulation of cell cycle
GO:0051348	16515	268	14	2	3222	5	3	false	0.05824563086055291	0.4452661863306731	0.0	negative regulation of transferase activity
GO:0008285	16515	631	14	3	4571	7	3	false	0.059645863629628044	0.45129721042342175	0.0	negative regulation of cell population proliferation
GO:0010557	16515	1109	14	4	4648	7	4	false	0.06036916695808083	0.45129721042342175	0.0	positive regulation of macromolecule biosynthetic process
GO:0090100	16515	102	14	1	1686	1	3	false	0.06049822064054519	0.45129721042342175	1.5767026692580048E-166	positive regulation of transmembrane receptor protein serine/threonine kinase signaling pathway
GO:0030099	16515	365	14	2	3353	4	2	false	0.06109730384225872	0.45212004843271447	0.0	myeloid cell differentiation
GO:0000731	16515	46	14	1	746	1	2	false	0.061662198391399914	0.45267883739718195	1.6209192129225456E-74	DNA synthesis involved in DNA repair
GO:0061919	16515	485	14	2	12841	11	1	false	0.06248745858295211	0.4551251904663835	0.0	process utilizing autophagic mechanism
GO:0044237	16515	8863	14	11	13059	12	2	false	0.06372644342111494	0.46052312628540093	0.0	cellular metabolic process
GO:0010628	16515	801	14	3	4743	6	3	false	0.06432095610651838	0.4609993458235673	0.0	positive regulation of gene expression
GO:0098957	16515	3	14	1	46	1	2	false	0.06521739130434723	0.4609993458235673	6.587615283267417E-5	anterograde axonal transport of mitochondrion
GO:0033673	16515	244	14	2	1562	3	4	false	0.06540682206701501	0.4609993458235673	3.9620034999220625E-293	negative regulation of kinase activity
GO:0051093	16515	798	14	3	7314	9	3	false	0.06578585259320095	0.4609993458235673	0.0	negative regulation of developmental process
GO:0031100	16515	73	14	1	3160	3	2	false	0.06773606136974793	0.4710966674211792	3.4445706851489744E-150	animal organ regeneration
GO:0120111	16515	82	14	1	1183	1	2	false	0.06931530008451522	0.4754687161971484	8.718925535001856E-129	neuron projection cytoplasm
GO:0031016	16515	74	14	1	3125	3	1	false	0.06939273155309734	0.4754687161971484	1.9010619176772463E-151	pancreas development
GO:0000981	16515	603	14	3	2123	4	4	false	0.07194371081190942	0.48692753114581	0.0	DNA-binding transcription factor activity, RNA polymerase II-specific
GO:2001020	16515	204	14	2	1239	3	2	false	0.07217698715194129	0.48692753114581	6.72187288317118E-240	regulation of response to DNA damage stimulus
GO:1903131	16515	33	14	1	452	1	1	false	0.07300884955751999	0.48692753114581	6.903205120550671E-51	mononuclear cell differentiation
GO:0006646	16515	15	14	1	205	1	2	false	0.0731707317073163	0.48692753114581	4.656646941425182E-23	phosphatidylethanolamine biosynthetic process
GO:0048708	16515	68	14	1	917	1	2	false	0.07415485278079009	0.48995170587307735	1.147369286985088E-104	astrocyte differentiation
GO:0021766	16515	75	14	1	4812	5	3	false	0.075568933829762	0.49297471532705683	2.964444307706417E-167	hippocampus development
GO:0042805	16515	37	14	1	957	2	1	false	0.07586906432670637	0.49297471532705683	1.41627919278228E-67	actinin binding
GO:0005634	16515	3375	14	5	7335	6	1	false	0.07621122626137203	0.49297471532705683	0.0	nucleus
GO:0048536	16515	32	14	1	816	2	1	false	0.07693973294844632	0.49423092345356145	3.262372380527432E-58	spleen development
GO:0006469	16515	225	14	2	1310	3	4	false	0.0781522395740086	0.495322128223562	3.902673230896011E-260	negative regulation of protein kinase activity
GO:2000059	16515	47	14	1	600	1	3	false	0.07833333333331739	0.495322128223562	4.395898422693041E-71	negative regulation of ubiquitin-dependent protein catabolic process
GO:0000082	16515	238	14	3	554	3	2	false	0.07871605713390661	0.495322128223562	1.2237496054440712E-163	G1/S transition of mitotic cell cycle
GO:0032435	16515	34	14	1	425	1	4	false	0.08000000000000652	0.5000000000000409	4.9419139335775725E-51	negative regulation of proteasomal ubiquitin-dependent protein catabolic process
GO:0007034	16515	131	14	1	4702	3	1	false	0.08129126526608729	0.5025251120770374	4.4956951669857444E-259	vacuolar transport
GO:0140110	16515	1582	14	4	11969	13	1	false	0.08149055871519525	0.5025251120770374	0.0	transcription regulator activity
GO:1901797	16515	31	14	1	740	2	3	false	0.0820831657097472	0.5028273396126899	1.760225254860255E-55	negative regulation of signal transduction by p53 class mediator
GO:0098930	16515	51	14	1	609	1	2	false	0.08374384236453977	0.5055083886554881	1.2901176120836754E-75	axonal transport
GO:0045893	16515	564	14	3	2440	5	4	false	0.08443015124659199	0.5055083886554881	0.0	positive regulation of transcription, DNA-templated
GO:0045656	16515	6	14	1	70	1	3	false	0.0857142857142858	0.5055083886554881	7.626835126167025E-9	negative regulation of monocyte differentiation
GO:0044843	16515	255	14	3	577	3	1	false	0.08574884459853932	0.5055083886554881	2.9838992666345077E-171	cell cycle G1/S phase transition
GO:0030018	16515	123	14	1	10934	8	2	false	0.08655642949451621	0.5055083886554881	4.10917131915143E-292	Z disc
GO:0046470	16515	71	14	1	6259	8	2	false	0.08727379826374625	0.5055083886554881	3.555413193339281E-168	phosphatidylcholine metabolic process
GO:0031397	16515	71	14	1	812	1	3	false	0.08743842364532206	0.5055083886554881	5.254160417574559E-104	negative regulation of protein ubiquitination
GO:0080090	16515	4581	14	9	8908	12	2	false	0.08764373377765242	0.5055083886554881	0.0	regulation of primary metabolic process
GO:0019867	16515	192	14	1	6329	3	1	false	0.08829016306603692	0.5055083886554881	0.0	outer membrane
GO:1904115	16515	55	14	1	615	1	2	false	0.08943089430894846	0.5055083886554881	6.260923144545972E-80	axon cytoplasm
GO:1903318	16515	30	14	1	2257	7	4	false	0.08952910788653679	0.5055083886554881	7.975971129645928E-69	negative regulation of protein maturation
GO:0000079	16515	94	14	2	507	3	3	false	0.08981295865628659	0.5055083886554881	5.80604444445702E-105	regulation of cyclin-dependent protein serine/threonine kinase activity
GO:0042326	16515	423	14	2	2287	3	3	false	0.0898494508535321	0.5055083886554881	0.0	negative regulation of phosphorylation
GO:0018130	16515	3081	14	6	5741	7	2	false	0.09017176662503301	0.5055083886554881	0.0	heterocycle biosynthetic process
GO:0019438	16515	3096	14	6	5759	7	2	false	0.0909776518676204	0.5069537829972823	0.0	aromatic compound biosynthetic process
GO:1902532	16515	532	14	2	2835	3	3	false	0.092325406487156	0.5090050771136764	0.0	negative regulation of intracellular signal transduction
GO:0060255	16515	4602	14	9	7947	11	2	false	0.09329341979664033	0.5090050771136764	0.0	regulation of macromolecule metabolic process
GO:0001217	16515	226	14	2	1641	4	2	false	0.09376405069978293	0.5090050771136764	7.939988714179911E-285	DNA-binding transcription repressor activity
GO:0031674	16515	134	14	1	10934	8	2	false	0.09396769650188055	0.5090050771136764	2.8740248587E-313	I band
GO:0080134	16515	1277	14	3	5300	5	2	false	0.09409715479614991	0.5090050771136764	0.0	regulation of response to stress
GO:0002039	16515	65	14	1	5904	9	1	false	0.09489361152513764	0.5103290154694903	8.818227475807576E-155	p53 binding
GO:0044092	16515	1033	14	3	11969	13	2	false	0.0954702133277375	0.5104621232841456	0.0	negative regulation of molecular function
GO:0010951	16515	211	14	2	679	2	3	false	0.09625034212209208	0.5107732868458111	5.491554832426463E-182	negative regulation of endopeptidase activity
GO:0021782	16515	95	14	1	1918	2	2	false	0.09663278399785617	0.5107732868458111	1.4843008471539495E-163	glial cell development
GO:0009991	16515	473	14	2	2447	3	1	false	0.09753007502428394	0.5125870420310378	0.0	response to extracellular stimulus
GO:0045944	16515	497	14	3	1554	4	3	false	0.09918437522004975	0.5183364241725763	0.0	positive regulation of transcription by RNA polymerase II
GO:0097190	16515	569	14	2	5063	5	2	false	0.10014858121390469	0.5204350428250665	0.0	apoptotic signaling pathway
GO:1901362	16515	3230	14	6	5889	7	2	false	0.1008436336662207	0.5209986781663543	0.0	organic cyclic compound biosynthetic process
GO:0032233	16515	57	14	1	562	1	5	false	0.1014234875444724	0.5209986781663543	1.411401134735757E-79	positive regulation of actin filament bundle assembly
GO:0051148	16515	43	14	1	822	2	3	false	0.10194676837633526	0.5209986781663543	8.456490242154785E-73	negative regulation of muscle cell differentiation
GO:0046463	16515	30	14	1	289	1	3	false	0.1038062283737139	0.5275866002510184	1.8787644694816292E-41	acylglycerol biosynthetic process
GO:1903317	16515	59	14	1	4296	8	3	false	0.10481237830909254	0.5297893439120798	9.225538673915563E-135	regulation of protein maturation
GO:0032231	16515	94	14	1	881	1	3	false	0.10669693530078701	0.5362116991643681	2.779076391544994E-129	regulation of actin filament bundle assembly
GO:0072384	16515	77	14	1	718	1	2	false	0.10724233983287361	0.5362116991643681	1.1929162407887686E-105	organelle transport along microtubule
GO:0030279	16515	69	14	1	1231	2	3	false	0.1090051712865252	0.5420956098926657	7.062519679647277E-115	negative regulation of ossification
GO:0045668	16515	42	14	1	733	2	4	false	0.11138818688080654	0.5495219530308423	2.1545363033515286E-69	negative regulation of osteoblast differentiation
GO:0006638	16515	103	14	1	922	1	1	false	0.11171366594362199	0.5495219530308423	1.5848268422957817E-139	neutral lipid metabolic process
GO:0099518	16515	64	14	1	570	1	2	false	0.11228070175440992	0.5495219530308423	2.1081591228683625E-86	vesicle cytoskeletal trafficking
GO:0021761	16515	98	14	1	4127	5	2	false	0.1132761753513287	0.5506175845879843	1.4007045837902847E-200	limbic system development
GO:0000045	16515	88	14	1	774	1	6	false	0.11369509043924864	0.5506175845879843	1.962705156146921E-118	autophagosome assembly
GO:0050678	16515	294	14	2	1390	3	2	false	0.11507777737804877	0.5544111670557037	1.3112988928977E-310	regulation of epithelial cell proliferation
GO:0048518	16515	5275	14	8	13878	14	2	false	0.11620428812158524	0.5569376503236598	0.0	positive regulation of biological process
GO:1901799	16515	55	14	1	468	1	3	false	0.11752136752137325	0.5580410471239889	4.732075976563683E-73	negative regulation of proteasomal protein catabolic process
GO:0050673	16515	346	14	2	1612	3	1	false	0.1182548154076632	0.5580410471239889	0.0	epithelial cell proliferation
GO:0033554	16515	1926	14	4	6548	7	2	false	0.118442020161222	0.5580410471239889	0.0	cellular response to stress
GO:0061614	16515	47	14	1	1511	4	1	false	0.11884766084694683	0.5580410471239889	2.0006816119827215E-90	pri-miRNA transcription by RNA polymerase II
GO:0051495	16515	211	14	1	1750	1	3	false	0.12057142857142165	0.5581605843087101	6.3205459415251435E-279	positive regulation of cytoskeleton organization
GO:0007586	16515	110	14	1	6028	7	1	false	0.12101011442335548	0.5581605843087101	6.552652044774643E-238	digestion
GO:1902893	16515	41	14	1	1292	4	2	false	0.12115363082306263	0.5581605843087101	1.7427206525122714E-78	regulation of pri-miRNA transcription by RNA polymerase II
GO:0008152	16515	9406	14	12	13878	14	1	false	0.12170363983527838	0.5581605843087101	0.0	metabolic process
GO:0032526	16515	104	14	1	1629	2	3	false	0.12364649933709669	0.5581605843087101	2.7049737487720506E-167	response to retinoic acid
GO:0120162	16515	92	14	1	3527	5	4	false	0.12386021670147751	0.5581605843087101	1.792333024869367E-184	positive regulation of cold-induced thermogenesis
GO:0051346	16515	376	14	2	3584	6	3	false	0.12392550613798285	0.5581605843087101	0.0	negative regulation of hydrolase activity
GO:1901990	16515	396	14	3	792	3	3	false	0.12452591656135532	0.5581605843087101	1.354574985302177E-237	regulation of mitotic cell cycle phase transition
GO:0031968	16515	191	14	1	2950	2	4	false	0.12532004528985183	0.5581605843087101	1.8265409897980366E-306	organelle outer membrane
GO:0030427	16515	182	14	1	10934	8	1	false	0.12569561795100126	0.5581605843087101	0.0	site of polarized growth
GO:0050772	16515	79	14	1	628	1	4	false	0.12579617834397466	0.5581605843087101	1.3749195432094897E-102	positive regulation of axonogenesis
GO:0030511	16515	28	14	1	221	1	4	false	0.12669683257918235	0.5581605843087101	4.138669489243017E-36	positive regulation of transforming growth factor beta receptor signaling pathway
GO:0016798	16515	90	14	1	3358	5	1	false	0.12708666010635064	0.5581605843087101	2.2248947571949868E-179	hydrolase activity, acting on glycosyl bonds
GO:0016605	16515	96	14	1	754	1	1	false	0.12732095490717601	0.5581605843087101	3.2637614001500563E-124	PML body
GO:0009314	16515	401	14	2	1117	2	1	false	0.12867287248555803	0.5590232804191669	8.0802252E-316	response to radiation
GO:0043228	16515	4536	14	6	9283	8	1	false	0.13001650335047407	0.5590232804191669	0.0	non-membrane-bounded organelle
GO:0035270	16515	114	14	1	4127	5	1	false	0.13075232423257904	0.5590232804191669	8.076355504981493E-226	endocrine system development
GO:0010466	16515	216	14	2	1296	4	4	false	0.1316757592861599	0.5590232804191669	8.520861559114194E-253	negative regulation of peptidase activity
GO:1901532	16515	77	14	1	1660	3	3	false	0.13287788278821136	0.5590232804191669	9.798073716865023E-135	regulation of hematopoietic progenitor cell differentiation
GO:0099568	16515	282	14	1	6076	3	1	false	0.13289490615339103	0.5590232804191669	0.0	cytoplasmic region
GO:0017022	16515	66	14	1	957	2	1	false	0.13324195642762315	0.5590232804191669	9.819865150665964E-104	myosin binding
GO:0048144	16515	75	14	1	1612	3	1	false	0.1332636534045966	0.5590232804191669	3.9962010016931057E-131	fibroblast proliferation
GO:0030017	16515	194	14	1	10934	8	2	false	0.13347400422395655	0.5590232804191669	0.0	sarcomere
GO:2001141	16515	2128	14	5	3182	5	4	false	0.13356123780825502	0.5590232804191669	0.0	regulation of RNA biosynthetic process
GO:1901987	16515	426	14	3	830	3	2	false	0.13474151496633477	0.5614229790263948	6.750273269018629E-249	regulation of cell cycle phase transition
GO:0045936	16515	514	14	2	2991	4	3	false	0.13909358752717219	0.5761268370476166	0.0	negative regulation of phosphate metabolic process
GO:0006997	16515	119	14	1	4814	6	1	false	0.1395161205390985	0.5761268370476166	1.4677403379619203E-241	nucleus organization
GO:0006508	16515	1639	14	4	5250	7	1	false	0.1422400685582746	0.5847647262951289	0.0	proteolysis
GO:0065007	16515	9584	14	12	13878	14	1	false	0.143186362775432	0.5860503786162593	0.0	biological regulation
GO:0048585	16515	1457	14	3	8481	8	3	false	0.14452145123864107	0.5889089973380749	0.0	negative regulation of response to stimulus
GO:0032432	16515	215	14	1	10934	8	3	false	0.14694055992095206	0.5906471006173833	0.0	actin filament bundle
GO:0021543	16515	151	14	1	4812	5	2	false	0.1474140643734085	0.5906471006173833	8.662352460769426E-291	pallium development
GO:0009059	16515	3643	14	7	8388	11	2	false	0.14741943959352835	0.5906471006173833	0.0	macromolecule biosynthetic process
GO:0043232	16515	4526	14	6	9010	8	2	false	0.14750214080282764	0.5906471006173833	0.0	intracellular non-membrane-bounded organelle
GO:0048869	16515	3513	14	5	13027	11	2	false	0.14858031316781073	0.592141544743414	0.0	cellular developmental process
GO:0002262	16515	135	14	1	2543	3	2	false	0.15101185796393218	0.592141544743414	1.9087789923984445E-228	myeloid cell homeostasis
GO:1903321	16515	79	14	1	1488	3	3	false	0.15106383283129418	0.592141544743414	1.7040598787480632E-133	negative regulation of protein modification by small protein conjugation or removal
GO:0005938	16515	301	14	1	7501	4	2	false	0.1511346694149445	0.592141544743414	0.0	cell cortex
GO:0006357	16515	1292	14	4	2065	4	2	false	0.15297263433243524	0.592141544743414	0.0	regulation of transcription by RNA polymerase II
GO:0045655	16515	18	14	1	117	1	2	false	0.1538461538461509	0.592141544743414	1.505085052005422E-21	regulation of monocyte differentiation
GO:0051151	16515	12	14	1	78	1	3	false	0.1538461538461509	0.592141544743414	2.3025046152314547E-14	negative regulation of smooth muscle cell differentiation
GO:0051726	16515	1069	14	3	8439	11	2	false	0.1540588167711099	0.592141544743414	0.0	regulation of cell cycle
GO:0004857	16515	323	14	2	1298	3	2	false	0.15473452976060487	0.592141544743414	2.056087727E-315	enzyme inhibitor activity
GO:0031099	16515	160	14	1	4812	5	1	false	0.15561720423183834	0.592141544743414	4.594795557535015E-304	regeneration
GO:0051145	16515	49	14	1	313	1	1	false	0.1565495207667642	0.592141544743414	1.681298318670784E-58	smooth muscle cell differentiation
GO:0002065	16515	98	14	1	625	1	1	false	0.15679999999997463	0.592141544743414	2.9335070117728777E-117	columnar/cuboidal epithelial cell differentiation
GO:0048145	16515	75	14	1	1354	3	2	false	0.15724925907861953	0.592141544743414	2.6920320975589723E-125	regulation of fibroblast proliferation
GO:0002064	16515	183	14	1	2232	2	2	false	0.1572899948428103	0.592141544743414	4.0227967376985776E-274	epithelial cell development
GO:0048519	16515	4686	14	7	13878	14	2	false	0.15782020929141627	0.592141544743414	0.0	negative regulation of biological process
GO:0009056	16515	2357	14	5	9406	12	1	false	0.15871625835005626	0.592141544743414	0.0	catabolic process
GO:0016874	16515	155	14	1	6357	7	1	false	0.15875794929336937	0.592141544743414	9.95913586E-316	ligase activity
GO:1902253	16515	27	14	1	322	2	3	false	0.16091019910604248	0.5951132590213987	6.4838235722283925E-40	regulation of intrinsic apoptotic signaling pathway by p53 class mediator
GO:0051150	16515	25	14	1	155	1	2	false	0.16129032258064402	0.5951132590213987	2.0945032519806424E-29	regulation of smooth muscle cell differentiation
GO:1990001	16515	7	14	1	83	2	2	false	0.16250367322950002	0.5951132590213987	2.408525044917925E-10	inhibition of cysteine-type endopeptidase activity involved in apoptotic process
GO:0031965	16515	279	14	1	3270	2	2	false	0.16338638474838035	0.5951132590213987	0.0	nuclear membrane
GO:0006996	16515	4814	14	6	6509	6	1	false	0.16353031061714252	0.5951132590213987	0.0	organelle organization
GO:0044295	16515	29	14	1	177	1	1	false	0.16384180790961325	0.5951132590213987	6.4525119460773695E-34	axonal growth cone
GO:0048534	16515	816	14	2	3162	3	2	false	0.16533112250438686	0.5951132590213987	0.0	hematopoietic or lymphoid organ development
GO:0000075	16515	210	14	1	12841	11	2	false	0.16594087639149782	0.5951132590213987	0.0	cell cycle checkpoint
GO:0072329	16515	110	14	1	661	1	2	false	0.16641452344931815	0.5951132590213987	1.4294300303906817E-128	monocarboxylic acid catabolic process
GO:0001012	16515	829	14	3	1506	3	1	false	0.1665256236662754	0.5951132590213987	0.0	RNA polymerase II regulatory region DNA binding
GO:0000278	16515	993	14	4	1553	4	2	false	0.16678734717619945	0.5951132590213987	0.0	mitotic cell cycle
GO:0019777	16515	88	14	1	523	1	1	false	0.16826003824092273	0.5951132590213987	2.586240819611921E-102	Atg12 transferase activity
GO:0010770	16515	146	14	1	1658	2	4	false	0.16841007153917203	0.5951132590213987	7.382113359938497E-214	positive regulation of cell morphogenesis involved in differentiation
GO:0001933	16515	387	14	2	2003	4	4	false	0.17030245970158103	0.5951132590213987	0.0	negative regulation of protein phosphorylation
GO:0120161	16515	137	14	1	7411	10	4	false	0.17031139651954336	0.5951132590213987	1.192003779901721E-295	regulation of cold-induced thermogenesis
GO:0002244	16515	153	14	1	3353	4	2	false	0.17047684010408623	0.5951132590213987	2.7576923449191196E-269	hematopoietic progenitor cell differentiation
GO:0001726	16515	174	14	1	1929	2	2	false	0.17231048701958734	0.5951132590213987	4.5195577864006706E-253	ruffle
GO:1990845	16515	147	14	1	9406	12	1	false	0.17232298408727104	0.5951132590213987	0.0	adaptive thermogenesis
GO:0052547	16515	399	14	2	2049	4	3	false	0.17260408352789414	0.5951132590213987	0.0	regulation of peptidase activity
GO:0002762	16515	43	14	1	249	1	4	false	0.17269076305222045	0.5951132590213987	2.6162764845831987E-49	negative regulation of myeloid leukocyte differentiation
GO:0007033	16515	150	14	1	4814	6	1	false	0.173065369380277	0.5951132590213987	2.5103436758205805E-289	vacuole organization
GO:1902106	16515	84	14	1	918	2	4	false	0.17472434266330963	0.5985926554205978	2.203895492595193E-121	negative regulation of leukocyte differentiation
GO:0019896	16515	11	14	1	62	1	3	false	0.1774193548387111	0.603356261859611	1.967453119166065E-12	axonal transport of mitochondrion
GO:0030224	16515	33	14	1	186	1	2	false	0.17741935483871804	0.603356261859611	2.272040616954688E-37	monocyte differentiation
GO:0044770	16515	577	14	3	1438	4	1	false	0.18032422673315654	0.6060795401426168	0.0	cell cycle phase transition
GO:0004672	16515	1176	14	3	3759	5	4	false	0.18035164103495455	0.6060795401426168	0.0	protein kinase activity
GO:0007219	16515	167	14	1	2604	3	1	false	0.180386055867679	0.6060795401426168	1.341951331543353E-268	Notch signaling pathway
GO:2000736	16515	107	14	1	1658	3	2	false	0.181483296200255	0.6060795401426168	1.29256787307885E-171	regulation of stem cell differentiation
GO:0005515	16515	5904	14	9	9221	11	1	false	0.18178604824570693	0.6060795401426168	0.0	protein binding
GO:1901796	16515	176	14	1	1839	2	2	false	0.182296169146274	0.6060795401426168	3.0792798565028942E-251	regulation of signal transduction by p53 class mediator
GO:0045667	16515	111	14	1	1701	3	3	false	0.18337079823532343	0.6060795401426168	1.7047716720234992E-177	regulation of osteoblast differentiation
GO:0043069	16515	808	14	2	1883	2	3	false	0.18399878548648488	0.6060795401426168	0.0	negative regulation of programmed cell death
GO:0002520	16515	859	14	2	5348	5	2	false	0.1846058107458336	0.6060795401426168	0.0	immune system development
GO:0051716	16515	5952	14	7	13037	11	2	false	0.18541855967500437	0.6060795401426168	0.0	cellular response to stimulus
GO:0010955	16515	30	14	1	455	3	4	false	0.1854275782274168	0.6060795401426168	1.2817363639072013E-47	negative regulation of protein processing
GO:0043292	16515	225	14	1	8742	8	3	false	0.18834775925419212	0.6134566102469285	0.0	contractile fiber
GO:0001228	16515	400	14	3	695	3	3	false	0.19003712408649376	0.6162353346448208	5.704947819507745E-205	DNA-binding transcription activator activity, RNA polymerase II-specific
GO:1903363	16515	83	14	1	1614	4	5	false	0.19053330346856082	0.6162353346448208	1.8698322492670183E-141	negative regulation of cellular protein catabolic process
GO:0000977	16515	822	14	3	1421	3	2	false	0.19326980535775945	0.6223023294808127	0.0	RNA polymerase II regulatory region sequence-specific DNA binding
GO:0010811	16515	109	14	1	560	1	3	false	0.19464285714289378	0.6223023294808127	3.154704080320388E-119	positive regulation of cell-substrate adhesion
GO:0140096	16515	3053	14	5	6357	7	1	false	0.19533414814422725	0.6223023294808127	0.0	catalytic activity, acting on a protein
GO:1901343	16515	107	14	1	1532	3	4	false	0.1953549074349894	0.6223023294808127	8.169911458338079E-168	negative regulation of vasculature development
GO:0031975	16515	1126	14	2	10934	8	1	false	0.19577294905828807	0.6223023294808127	0.0	envelope
GO:0001954	16515	48	14	1	244	1	3	false	0.19672131147539	0.623175387379232	4.4831753478826915E-52	positive regulation of cell-matrix adhesion
GO:0001227	16515	226	14	2	1066	4	3	false	0.19924007229222185	0.6266422563549631	2.282978417684042E-238	DNA-binding transcription repressor activity, RNA polymerase II-specific
GO:0045596	16515	593	14	2	5689	8	4	false	0.19951627006297912	0.6266422563549631	0.0	negative regulation of cell differentiation
GO:0090092	16515	210	14	1	2933	3	2	false	0.1998480709456369	0.6266422563549631	0.0	regulation of transmembrane receptor protein serine/threonine kinase signaling pathway
GO:0045892	16515	874	14	3	2657	5	5	false	0.20322614105745887	0.6339066820484047	0.0	negative regulation of transcription, DNA-templated
GO:0050789	16515	8917	14	11	13878	14	2	false	0.20353544277662294	0.6339066820484047	0.0	regulation of biological process
GO:0150034	16515	309	14	1	10934	8	2	false	0.2050009780071516	0.6361827801694504	0.0	distal axon
GO:0044271	16515	3707	14	6	5830	7	2	false	0.2103231795518007	0.6361827801694504	0.0	cellular nitrogen compound biosynthetic process
GO:0016301	16515	1426	14	3	2396	3	2	false	0.21063372180953754	0.6361827801694504	0.0	kinase activity
GO:0070613	16515	58	14	1	764	3	3	false	0.2111514904480057	0.6361827801694504	1.3058824681284386E-88	regulation of protein processing
GO:0048813	16515	144	14	1	680	1	3	false	0.2117647058823903	0.6361827801694504	9.06421590147617E-152	dendrite morphogenesis
GO:0006950	16515	3575	14	5	7281	7	1	false	0.21195596364693445	0.6361827801694504	0.0	response to stress
GO:0008234	16515	622	14	3	1042	3	1	false	0.21228626037174095	0.6361827801694504	3.040490279962583E-304	cysteine-type peptidase activity
GO:0010001	16515	193	14	1	3328	4	2	false	0.21264847579974527	0.6361827801694504	3.31335E-319	glial cell differentiation
GO:0000228	16515	1287	14	3	3007	4	2	false	0.2127937314323277	0.6361827801694504	0.0	nuclear chromosome
GO:0001101	16515	295	14	1	3829	3	1	false	0.21383243913682137	0.6361827801694504	0.0	response to acid chemical
GO:1903051	16515	70	14	1	907	3	4	false	0.2143408966889252	0.6361827801694504	1.709937230508921E-106	negative regulation of proteolysis involved in cellular protein catabolic process
GO:0051147	16515	134	14	1	1727	3	2	false	0.2152943303292892	0.6361827801694504	6.357447046761983E-204	regulation of muscle cell differentiation
GO:0021537	16515	228	14	1	4812	5	2	false	0.21557751705966902	0.6361827801694504	0.0	telencephalon development
GO:0008283	16515	1612	14	3	13878	14	1	false	0.21675946779166644	0.6361827801694504	0.0	cell population proliferation
GO:0043066	16515	795	14	2	1702	2	3	false	0.21803376875845043	0.6361827801694504	0.0	negative regulation of apoptotic process
GO:0002066	16515	50	14	1	228	1	2	false	0.21929824561402828	0.6361827801694504	1.287364200916585E-51	columnar/cuboidal epithelial cell development
GO:0010769	16515	286	14	1	1297	1	3	false	0.22050886661517055	0.6361827801694504	2.595779349600827E-296	regulation of cell morphogenesis involved in differentiation
GO:0005739	16515	1076	14	2	8452	7	2	false	0.22079898234468195	0.6361827801694504	0.0	mitochondrion
GO:0001649	16515	205	14	1	3385	4	2	false	0.22120325598147508	0.6361827801694504	0.0	osteoblast differentiation
GO:0005740	16515	703	14	2	1492	2	2	false	0.2218431230814869	0.6361827801694504	0.0	mitochondrial envelope
GO:0097720	16515	46	14	1	207	1	1	false	0.22222222222222368	0.6361827801694504	3.603280823355866E-47	calcineurin-mediated signaling
GO:0050770	16515	168	14	1	753	1	3	false	0.2231075697210432	0.6361827801694504	7.390573749013251E-173	regulation of axonogenesis
GO:0031668	16515	224	14	1	6314	7	4	false	0.2235100490768074	0.6361827801694504	0.0	cellular response to extracellular stimulus
GO:0016358	16515	238	14	1	4812	5	2	false	0.2241000627929123	0.6361827801694504	0.0	dendrite development
GO:0010629	16515	1372	14	4	4323	8	3	false	0.22659784227675983	0.6361827801694504	0.0	negative regulation of gene expression
GO:0042592	16515	1707	14	2	3583	2	1	false	0.2269029583680455	0.6361827801694504	0.0	homeostatic process
GO:1903047	16515	993	14	4	1438	4	2	false	0.22695919091339292	0.6361827801694504	0.0	mitotic cell cycle process
GO:0008233	16515	1074	14	3	5075	8	3	false	0.22909732780518016	0.6361827801694504	0.0	peptidase activity
GO:0030278	16515	183	14	1	2883	4	2	false	0.2308426834363248	0.6361827801694504	3.1252322802926416E-295	regulation of ossification
GO:0001067	16515	1507	14	3	2455	3	1	false	0.23112723353089085	0.6361827801694504	0.0	regulatory region nucleic acid binding
GO:0045638	16515	72	14	1	856	3	4	false	0.23195471442517024	0.6361827801694504	9.624411661031674E-107	negative regulation of myeloid cell differentiation
GO:0050793	16515	2287	14	4	9945	11	2	false	0.23311330280332948	0.6361827801694504	0.0	regulation of developmental process
GO:0031396	16515	193	14	1	826	1	2	false	0.2336561743341094	0.6361827801694504	2.883176908307371E-194	regulation of protein ubiquitination
GO:1903707	16515	115	14	1	1782	4	5	false	0.23438472930911483	0.6361827801694504	1.7564856167577327E-184	negative regulation of hemopoiesis
GO:2000058	16515	146	14	1	622	1	2	false	0.23472668810291789	0.6361827801694504	1.6681977810803114E-146	regulation of ubiquitin-dependent protein catabolic process
GO:0048872	16515	215	14	1	1707	2	1	false	0.23610455808821815	0.6361827801694504	7.095461702551009E-280	homeostasis of number of cells
GO:0030308	16515	162	14	1	4293	7	4	false	0.23620510981423753	0.6361827801694504	8.292145033053216E-299	negative regulation of cell growth
GO:0032838	16515	243	14	1	1927	2	2	false	0.23636081459245245	0.6361827801694504	2.871508E-316	plasma membrane bounded cell projection cytoplasm
GO:0098772	16515	1567	14	3	11969	13	2	false	0.23699911074756932	0.6361827801694504	0.0	molecular function regulator
GO:0097340	16515	11	14	1	87	2	2	false	0.23817161186849023	0.6361827801694504	3.570758121218499E-14	inhibition of cysteine-type endopeptidase activity
GO:0006914	16515	485	14	2	2055	4	2	false	0.2382265205882523	0.6361827801694504	0.0	autophagy
GO:0009411	16515	134	14	2	274	2	1	false	0.23825566161328615	0.6361827801694504	7.303673315893095E-82	response to UV
GO:0006366	16515	1511	14	4	2161	4	1	false	0.23873681313198725	0.6361827801694504	0.0	transcription by RNA polymerase II
GO:0010564	16515	696	14	3	1553	4	2	false	0.23875334261551828	0.6361827801694504	0.0	regulation of cell cycle process
GO:0004197	16515	301	14	2	945	3	2	false	0.23948142023788416	0.6361827801694504	5.535961486480572E-256	cysteine-type endopeptidase activity
GO:0032774	16515	2371	14	5	4657	7	3	false	0.2416337737655534	0.6361827801694504	0.0	RNA biosynthetic process
GO:0014002	16515	30	14	1	124	1	2	false	0.2419354838709633	0.6361827801694504	1.9150055719642584E-29	astrocyte development
GO:0009062	16515	96	14	1	396	1	3	false	0.24242424242422494	0.6361827801694504	1.1952698974670098E-94	fatty acid catabolic process
GO:0009615	16515	304	14	1	1254	1	1	false	0.2424242424243352	0.6361827801694504	8.835918936666263E-301	response to virus
GO:1903320	16515	217	14	1	2456	3	2	false	0.24242481152092943	0.6361827801694504	8.50003E-318	regulation of protein modification by small protein conjugation or removal
GO:1902905	16515	191	14	1	1469	2	3	false	0.24321258785121522	0.6361827801694504	9.513506622658477E-246	positive regulation of supramolecular fiber organization
GO:0043413	16515	215	14	1	3954	5	2	false	0.24398433703342484	0.6361827801694504	0.0	macromolecule glycosylation
GO:1901575	16515	1956	14	4	9133	12	2	false	0.2442369069839486	0.6361827801694504	0.0	organic substance catabolic process
GO:0010563	16515	514	14	2	4325	8	3	false	0.24437156251186853	0.6361827801694504	0.0	negative regulation of phosphorus metabolic process
GO:0031589	16515	308	14	1	1255	1	1	false	0.245418326693309	0.6361827801694504	7.269762113801913E-303	cell-substrate adhesion
GO:0044242	16515	183	14	1	2688	4	3	false	0.245875621296319	0.6361827801694504	1.7834230815785034E-289	cellular lipid catabolic process
GO:0061650	16515	129	14	1	523	1	1	false	0.24665391969407036	0.6361827801694504	3.2239330477825634E-126	ubiquitin-like protein conjugating enzyme activity
GO:0047497	16515	19	14	1	77	1	2	false	0.2467532467532462	0.6361827801694504	1.9694736154628286E-18	mitochondrion transport along microtubule
GO:0048863	16515	228	14	1	3328	4	1	false	0.24724114005856718	0.6361827801694504	0.0	stem cell differentiation
GO:0019786	16515	88	14	1	355	1	1	false	0.2478873239436739	0.6361827801694504	9.372041129483989E-86	Atg8-specific protease activity
GO:0030705	16515	465	14	1	1873	1	1	false	0.24826481580340878	0.6361827801694504	0.0	cytoskeleton-dependent intracellular transport
GO:0051493	16515	503	14	1	2019	1	2	false	0.2491332342744797	0.6361827801694504	0.0	regulation of cytoskeleton organization
GO:2000116	16515	224	14	2	448	2	2	false	0.24944071588372377	0.6361827801694504	3.651768513319454E-134	regulation of cysteine-type endopeptidase activity
GO:0046395	16515	231	14	1	923	1	2	false	0.25027085590471276	0.6361827801694504	9.663457787880477E-225	carboxylic acid catabolic process
GO:0002761	16515	102	14	1	407	1	3	false	0.2506142506142237	0.6361827801694504	6.6814581629110455E-99	regulation of myeloid leukocyte differentiation
GO:0070085	16515	224	14	1	9406	12	1	false	0.25129046349149986	0.6361827801694504	0.0	glycosylation
GO:0010976	16515	263	14	1	1044	1	4	false	0.2519157088122354	0.6361827801694504	4.282437784198403E-255	positive regulation of neuron projection development
GO:0006486	16515	215	14	1	3808	5	3	false	0.25229017496539435	0.6361827801694504	0.0	protein glycosylation
GO:0099111	16515	440	14	1	4764	3	2	false	0.2523231086969244	0.6361827801694504	0.0	microtubule-based transport
GO:0034645	16515	3359	14	6	7536	10	3	false	0.2524098165645279	0.6361827801694504	0.0	cellular macromolecule biosynthetic process
GO:0003674	16515	11969	14	13	14589	14	1	false	0.25423266506113706	0.6390359108194342	0.0	molecular_function
GO:1902254	16515	21	14	1	153	2	4	false	0.25644994840037305	0.6393442700420171	2.847586449498524E-26	negative regulation of intrinsic apoptotic signaling pathway by p53 class mediator
GO:0071559	16515	221	14	1	1598	2	2	false	0.25754406533525886	0.6393442700420171	4.427655808593946E-278	response to transforming growth factor beta
GO:0061660	16515	88	14	1	341	1	2	false	0.2580645161290587	0.6393442700420171	5.516787924231338E-84	Atg12 ligase activity
GO:0031252	16515	401	14	1	10934	8	1	false	0.25844775022347805	0.6393442700420171	0.0	cell leading edge
GO:1902679	16515	954	14	3	2613	5	5	false	0.25889845088120034	0.6393442700420171	0.0	negative regulation of RNA biosynthetic process
GO:0045666	16515	337	14	1	1301	1	3	false	0.2590315142199278	0.6393442700420171	2.4E-322	positive regulation of neuron differentiation
GO:0010810	16515	190	14	1	730	1	2	false	0.2602739726027582	0.6393442700420171	5.050527098260635E-181	regulation of cell-substrate adhesion
GO:0006639	16515	103	14	1	395	1	2	false	0.26075949367087586	0.6393442700420171	7.915149252012762E-98	acylglycerol metabolic process
GO:0032434	16515	120	14	1	460	1	3	false	0.2608695652173745	0.6393442700420171	5.120934338880966E-114	regulation of proteasomal ubiquitin-dependent protein catabolic process
GO:0048016	16515	131	14	1	499	1	1	false	0.2625250501001721	0.6393442700420171	4.307904247764719E-124	inositol phosphate-mediated signaling
GO:0031967	16515	1126	14	2	9029	8	3	false	0.2627598594633381	0.6393442700420171	0.0	organelle envelope
GO:2000113	16515	1054	14	3	3468	6	4	false	0.26285737482054883	0.6393442700420171	0.0	negative regulation of cellular macromolecule biosynthetic process
GO:0042127	16515	1354	14	3	8277	11	2	false	0.26334072095784705	0.6393442700420171	0.0	regulation of cell population proliferation
GO:0007346	16515	635	14	3	1360	4	2	false	0.26427093751468544	0.6397594364861925	0.0	regulation of mitotic cell cycle
GO:0045926	16515	212	14	1	4932	7	3	false	0.2648949882964451	0.6397594364861925	0.0	negative regulation of growth
GO:0060218	16515	78	14	1	291	1	2	false	0.268041237113391	0.6456722508590799	6.505262422935805E-73	hematopoietic stem cell differentiation
GO:0043226	16515	9283	14	8	10934	8	1	false	0.2698213746807877	0.6482721339733211	0.0	organelle
GO:0044798	16515	208	14	1	3395	5	2	false	0.27116728302045223	0.6498179709687003	0.0	nuclear transcription factor complex
GO:1903362	16515	239	14	1	3110	4	4	false	0.2738582458281494	0.6545707426125017	0.0	regulation of cellular protein catabolic process
GO:0016787	16515	3358	14	5	6357	7	1	false	0.2753276922442513	0.656386895169929	0.0	hydrolase activity
GO:0090287	16515	244	14	1	8381	11	3	false	0.27761670653371406	0.6593571918137366	0.0	regulation of cellular response to growth factor stimulus
GO:0016052	16515	176	14	1	2252	4	2	false	0.27799924844038626	0.6593571918137366	1.9705320068870085E-267	carbohydrate catabolic process
GO:0052548	16515	372	14	2	700	2	2	false	0.28206008583690756	0.666259116160961	2.511143867980143E-209	regulation of endopeptidase activity
GO:0005667	16515	358	14	1	10975	10	2	false	0.28234980922713154	0.666259116160961	0.0	transcription factor complex
GO:0006631	16515	321	14	1	1129	1	2	false	0.2843224092117446	0.6682514246375073	7.325902166768504E-292	fatty acid metabolic process
GO:0072331	16515	260	14	1	2462	3	1	false	0.284638985196949	0.6682514246375073	0.0	signal transduction by p53 class mediator
GO:0104004	16515	282	14	1	5952	7	1	false	0.28818901084330417	0.6748730000760921	0.0	cellular response to environmental stimulus
GO:0045017	16515	227	14	1	4759	7	3	false	0.2898938147086938	0.6771509560746004	0.0	glycerolipid biosynthetic process
GO:0044248	16515	2055	14	4	8923	12	2	false	0.29117992339880316	0.6784418870123248	0.0	cellular catabolic process
GO:0071560	16515	215	14	1	1353	2	3	false	0.2926599666753534	0.6791514874994895	1.762581023349221E-256	cellular response to transforming growth factor beta stimulus
GO:0009628	16515	1117	14	2	7281	7	1	false	0.29295291190518524	0.6791514874994895	0.0	response to abiotic stimulus
GO:0051640	16515	807	14	1	2730	1	1	false	0.295604395603829	0.6835851648338546	0.0	organelle localization
GO:0033077	16515	63	14	1	212	1	1	false	0.29716981132074366	0.6840041639285716	1.595284494525116E-55	T cell differentiation in thymus
GO:0006605	16515	406	14	1	1362	1	1	false	0.29809104258455543	0.6840041639285716	0.0	protein targeting
GO:1903844	16515	104	14	1	348	1	2	false	0.29885057471267223	0.6840041639285716	1.4318984978380154E-91	regulation of cellular response to transforming growth factor beta stimulus
GO:0019900	16515	786	14	2	2163	3	1	false	0.30008808286689287	0.6840041639285716	0.0	kinase binding
GO:0019219	16515	2640	14	5	6350	9	4	false	0.3001962249917649	0.6840041639285716	0.0	regulation of nucleobase-containing compound metabolic process
GO:0030163	16515	878	14	2	5628	7	3	false	0.3002223681675676	0.6840041639285716	0.0	protein catabolic process
GO:0051604	16515	246	14	1	6967	10	2	false	0.3021242919722774	0.6863323401533591	0.0	protein maturation
GO:0072332	16515	73	14	1	443	2	2	false	0.3027282105757519	0.6863323401533591	1.5578234073270288E-85	intrinsic apoptotic signaling pathway by p53 class mediator
GO:0008654	16515	240	14	1	4756	7	4	false	0.3042029146368096	0.6879894768680902	0.0	phospholipid biosynthetic process
GO:1901653	16515	352	14	1	1149	1	3	false	0.30635335073972925	0.6892074960487394	1.3509331961443792E-306	cellular response to peptide
GO:0005622	16515	10525	14	10	11845	10	1	false	0.30666439218229014	0.6892074960487394	0.0	intracellular
GO:0097517	16515	66	14	1	215	1	1	false	0.30697674418603316	0.6892074960487394	4.4693418435965397E-57	contractile actin filament bundle
GO:0005884	16515	406	14	1	1313	1	2	false	0.30921553693834164	0.6917574608516941	0.0	actin filament
GO:0030900	16515	345	14	1	4812	5	2	false	0.31074183547899126	0.6917574608516941	0.0	forebrain development
GO:0033173	16515	42	14	1	135	1	2	false	0.3111111111111151	0.6917574608516941	6.040843472886085E-36	calcineurin-NFAT signaling cascade
GO:0030674	16515	244	14	1	5953	9	2	false	0.3140300576851791	0.6917574608516941	0.0	protein-macromolecule adaptor activity
GO:0044249	16515	4600	14	7	8896	11	2	false	0.31411552177207214	0.6917574608516941	0.0	cellular biosynthetic process
GO:0016049	16515	433	14	1	12855	11	2	false	0.3141185177573665	0.6917574608516941	0.0	cell growth
GO:0031346	16515	354	14	1	2059	2	3	false	0.3143661405450726	0.6917574608516941	0.0	positive regulation of cell projection organization
GO:0042177	16515	127	14	1	1742	5	4	false	0.31541799640970103	0.6917574608516941	8.140765499303084E-197	negative regulation of protein catabolic process
GO:0042063	16515	251	14	1	1450	2	1	false	0.3163408771804534	0.6917574608516941	2.491742644619081E-289	gliogenesis
GO:0071496	16515	292	14	1	2447	3	1	false	0.31708332403709494	0.6917574608516941	0.0	cellular response to external stimulus
GO:0031974	16515	3948	14	4	10934	8	1	false	0.3175915693182156	0.6917574608516941	0.0	membrane-enclosed lumen
GO:0045934	16515	1121	14	3	5079	9	4	false	0.3176810783744447	0.6917574608516941	0.0	negative regulation of nucleobase-containing compound metabolic process
GO:0019432	16515	28	14	1	88	1	2	false	0.3181818181818086	0.6917574608516941	1.3677678706013113E-23	triglyceride biosynthetic process
GO:0042692	16515	313	14	1	3422	4	2	false	0.3187819440658404	0.6917574608516941	0.0	muscle cell differentiation
GO:0005085	16515	212	14	1	1760	3	2	false	0.3197424327384349	0.6917574608516941	2.4038542226050965E-280	guanyl-nucleotide exchange factor activity
GO:0098590	16515	2390	14	2	6329	3	2	false	0.3200780467508379	0.6917574608516941	0.0	plasma membrane region
GO:0007178	16515	304	14	1	947	1	1	false	0.321013727560695	0.6921624661856477	2.6692498831821777E-257	transmembrane receptor protein serine/threonine kinase signaling pathway
GO:0045595	16515	1604	14	3	8813	11	3	false	0.3229918983247481	0.6948081533730047	0.0	regulation of cell differentiation
GO:1903507	16515	954	14	3	2359	5	3	false	0.32494447760805095	0.6973866398780676	0.0	negative regulation of nucleic acid-templated transcription
GO:0061695	16515	240	14	1	726	1	1	false	0.3305785123966394	0.7066911154280049	2.6191419541235277E-199	transferase complex, transferring phosphorus-containing groups
GO:0045184	16515	1978	14	2	5129	3	2	false	0.3314340747953726	0.7066911154280049	0.0	establishment of protein localization
GO:0000122	16515	807	14	3	1574	4	3	false	0.33157183145486935	0.7066911154280049	0.0	negative regulation of transcription by RNA polymerase II
GO:0002764	16515	372	14	1	4777	5	2	false	0.3333827757062275	0.7089173966166906	0.0	immune response-regulating signaling pathway
GO:0004674	16515	817	14	3	1176	3	1	false	0.3349319197756504	0.7096674834311543	2.3066182299E-313	protein serine/threonine kinase activity
GO:1901700	16515	1487	14	2	3829	3	1	false	0.33526993541558314	0.7096674834311543	0.0	response to oxygen-containing compound
GO:0005635	16515	446	14	1	6747	6	3	false	0.33667825299529947	0.711021424704685	0.0	nuclear envelope
GO:0016042	16515	268	14	1	2721	4	2	false	0.33965437648341285	0.7149457627759367	0.0	lipid catabolic process
GO:0035326	16515	590	14	2	1506	3	1	false	0.34008230877990503	0.7149457627759367	0.0	cis-regulatory region binding
GO:0031325	16515	2641	14	4	9799	11	4	false	0.3415989345949455	0.716505701814795	0.0	positive regulation of cellular metabolic process
GO:2000026	16515	1794	14	3	5196	6	3	false	0.34333119676107066	0.7176137541505392	0.0	regulation of multicellular organismal development
GO:0009968	16515	1148	14	2	4789	5	5	false	0.34549391850267114	0.7176137541505392	0.0	negative regulation of signal transduction
GO:0030219	16515	70	14	1	365	2	1	false	0.3472075869336295	0.7176137541505392	6.214498101178637E-77	megakaryocyte differentiation
GO:0016054	16515	231	14	1	2823	5	4	false	0.34764598630201593	0.7176137541505392	0.0	organic acid catabolic process
GO:0051081	16515	16	14	1	46	1	2	false	0.34782608695651873	0.7176137541505392	1.0085791267978135E-12	nuclear envelope disassembly
GO:0002683	16515	351	14	1	5907	7	3	false	0.3488676843956486	0.7176137541505392	0.0	negative regulation of immune system process
GO:0051130	16515	1112	14	2	8217	9	3	false	0.349260129647537	0.7176137541505392	0.0	positive regulation of cellular component organization
GO:1901699	16515	613	14	1	3146	2	2	false	0.3517843336027841	0.7176137541505392	0.0	cellular response to nitrogen compound
GO:0051338	16515	966	14	2	3980	5	2	false	0.35181286260253747	0.7176137541505392	0.0	regulation of transferase activity
GO:0050954	16515	137	14	1	388	1	1	false	0.3530927835051819	0.7176137541505392	9.021911403626958E-109	sensory perception of mechanical stimulus
GO:0001503	16515	364	14	1	6028	7	1	false	0.3535235584668979	0.7176137541505392	0.0	ossification
GO:0002068	16515	23	14	1	65	1	2	false	0.3538461538461505	0.7176137541505392	4.403950102984608E-18	glandular epithelial cell development
GO:0016236	16515	289	14	2	485	2	1	false	0.3545710147396994	0.7176137541505392	2.1377386003569152E-141	macroautophagy
GO:0007165	16515	4610	14	5	12851	11	5	false	0.35466757532184146	0.7176137541505392	0.0	signal transduction
GO:1902105	16515	240	14	1	1767	3	3	false	0.354804312512143	0.7176137541505392	4.608668090897521E-304	regulation of leukocyte differentiation
GO:0001659	16515	158	14	1	444	1	1	false	0.3558558558557687	0.7176137541505392	7.475677898822318E-125	temperature homeostasis
GO:0044772	16515	540	14	3	1022	4	2	false	0.3559022475662073	0.7176137541505392	4.620391845093913E-306	mitotic cell cycle phase transition
GO:1902903	16515	333	14	1	2441	3	2	false	0.35609158178929456	0.7176137541505392	0.0	regulation of supramolecular fiber organization
GO:0048858	16515	618	14	1	1730	1	3	false	0.3572254335257796	0.7183337521985785	0.0	cell projection morphogenesis
GO:0060090	16515	370	14	1	9221	11	1	false	0.3628390744213064	0.7266556205513617	0.0	molecular adaptor activity
GO:0044260	16515	6589	14	9	9167	11	2	false	0.36293502345376116	0.7266556205513617	0.0	cellular macromolecule metabolic process
GO:0010256	16515	473	14	1	6509	6	1	false	0.36418424810946526	0.7275819211690181	0.0	endomembrane system organization
GO:0061136	16515	177	14	1	483	1	2	false	0.3664596273291161	0.7279477523017326	3.978982447778155E-137	regulation of proteasomal protein catabolic process
GO:0097341	16515	11	14	1	30	1	1	false	0.3666666666666652	0.7279477523017326	1.830586538232703E-8	zymogen inhibition
GO:0005509	16515	635	14	1	1729	1	1	false	0.36726431463263315	0.7279477523017326	0.0	calcium ion binding
GO:0002768	16515	369	14	1	2606	3	2	false	0.36759951858061146	0.7279477523017326	0.0	immune response-regulating cell surface receptor signaling pathway
GO:0023057	16515	1267	14	2	7020	7	3	false	0.3690399620726476	0.7279477523017326	0.0	negative regulation of signaling
GO:0000987	16515	585	14	2	1418	3	2	false	0.3700769303482697	0.7279477523017326	0.0	cis-regulatory region sequence-specific DNA binding
GO:0005694	16515	1624	14	3	4526	6	1	false	0.3707440337411941	0.7279477523017326	0.0	chromosome
GO:0051656	16515	691	14	1	4820	3	2	false	0.3714377710857896	0.7279477523017326	0.0	establishment of organelle localization
GO:0009100	16515	339	14	1	7476	10	3	false	0.3714500963096409	0.7279477523017326	0.0	glycoprotein metabolic process
GO:0031981	16515	2789	14	4	4497	5	2	false	0.37260544947636437	0.7286681622952158	0.0	nuclear lumen
GO:0071417	16515	559	14	1	2670	2	4	false	0.37495562169530905	0.7301819030346309	0.0	cellular response to organonitrogen compound
GO:0051252	16515	2375	14	5	5290	9	3	false	0.3760321286679774	0.7301819030346309	0.0	regulation of RNA metabolic process
GO:1901342	16515	292	14	1	2005	3	2	false	0.3765263702693479	0.7301819030346309	0.0	regulation of vasculature development
GO:0016485	16515	188	14	1	1689	4	2	false	0.376537046213534	0.7301819030346309	2.1545479480890457E-255	protein processing
GO:0071375	16515	297	14	1	785	1	3	false	0.378343949044563	0.7310415398655324	2.613672664187581E-225	cellular response to peptide hormone stimulus
GO:0032956	16515	318	14	1	840	1	3	false	0.37857142857143167	0.7310415398655324	3.5348060425045305E-241	regulation of actin cytoskeleton organization
GO:0051241	16515	1010	14	2	7773	10	3	false	0.3801689637439387	0.7310415398655324	0.0	negative regulation of multicellular organismal process
GO:0032970	16515	356	14	1	8362	11	2	false	0.38051254002219026	0.7310415398655324	0.0	regulation of actin filament-based process
GO:0006644	16515	380	14	1	3365	4	3	false	0.3809319159083099	0.7310415398655324	0.0	phospholipid metabolic process
GO:0061572	16515	147	14	1	385	1	1	false	0.3818181818181473	0.7312252964426216	1.57468648819635E-110	actin filament bundle organization
GO:0016740	16515	2841	14	4	6357	7	1	false	0.3851108100310832	0.7360072299147767	0.0	transferase activity
GO:0051649	16515	801	14	1	5310	3	3	false	0.3877715035869819	0.7375277265796211	0.0	establishment of localization in cell
GO:0009890	16515	1224	14	3	5516	10	3	false	0.3889342823902549	0.7375277265796211	0.0	negative regulation of biosynthetic process
GO:0017015	16515	102	14	1	262	1	3	false	0.3893129770992044	0.7375277265796211	1.730687510771138E-75	regulation of transforming growth factor beta receptor signaling pathway
GO:0048871	16515	444	14	1	6507	7	2	false	0.3904004759885749	0.7375277265796211	0.0	multicellular organismal homeostasis
GO:1902911	16515	94	14	1	240	1	1	false	0.3916666666666604	0.7375277265796211	3.140826449138411E-69	protein kinase complex
GO:0010648	16515	1264	14	2	6700	7	3	false	0.39188835456893717	0.7375277265796211	0.0	negative regulation of cell communication
GO:0005769	16515	339	14	1	865	1	1	false	0.3919075144510192	0.7375277265796211	1.0317500152976027E-250	early endosome
GO:0060548	16515	893	14	2	4730	7	3	false	0.3922850178131606	0.7375277265796211	0.0	negative regulation of cell death
GO:0009101	16515	278	14	1	4021	7	4	false	0.394615035575172	0.7375417695089067	0.0	glycoprotein biosynthetic process
GO:0042175	16515	976	14	1	6329	3	2	false	0.3950090216353095	0.7375417695089067	0.0	nuclear outer membrane-endoplasmic reticulum membrane network
GO:0044238	16515	8708	14	12	9406	12	1	false	0.3962021973316219	0.7375417695089067	0.0	primary metabolic process
GO:0001558	16515	377	14	1	2432	3	3	false	0.3968207237931743	0.7375417695089067	0.0	regulation of cell growth
GO:0001952	16515	106	14	1	267	1	2	false	0.39700374531832017	0.7375417695089067	2.5422123065086857E-77	regulation of cell-matrix adhesion
GO:0005488	16515	9221	14	11	11969	13	1	false	0.39736447334482433	0.7375417695089067	0.0	binding
GO:0045637	16515	206	14	1	1731	4	3	false	0.39787388430804804	0.7375417695089067	1.5122478017210765E-273	regulation of myeloid cell differentiation
GO:0010720	16515	490	14	1	2161	2	3	false	0.40216077947485146	0.7383025715700483	0.0	positive regulation of cell development
GO:0009058	16515	4757	14	7	9406	12	1	false	0.4027703204664964	0.7383025715700483	0.0	biosynthetic process
GO:0007018	16515	540	14	1	2358	2	2	false	0.4056456810474773	0.7383025715700483	0.0	microtubule-based movement
GO:0048471	16515	689	14	1	10934	8	2	false	0.4059974417161622	0.7383025715700483	0.0	perinuclear region of cytoplasm
GO:0010975	16515	467	14	1	1149	1	3	false	0.40644038294169643	0.7383025715700483	0.0	regulation of neuron projection development
GO:0032501	16515	6028	14	7	13878	14	1	false	0.40665665972858667	0.7383025715700483	0.0	multicellular organismal process
GO:0002067	16515	40	14	1	98	1	1	false	0.40816326530611197	0.7383025715700483	2.034455502378633E-28	glandular epithelial cell differentiation
GO:0003676	16515	2455	14	3	3307	3	2	false	0.40899226549439804	0.7383025715700483	0.0	nucleic acid binding
GO:1902165	16515	17	14	1	74	2	3	false	0.4091077378748622	0.7383025715700483	4.3577433445586685E-17	regulation of intrinsic apoptotic signaling pathway in response to DNA damage by p53 class mediator
GO:0048583	16515	3777	14	5	9953	11	2	false	0.41075829737145586	0.7383025715700483	0.0	regulation of response to stimulus
GO:0031327	16515	1201	14	3	5235	10	4	false	0.4119553215940259	0.7383025715700483	0.0	negative regulation of cellular biosynthetic process
GO:0022604	16515	465	14	1	2863	3	3	false	0.4125171524261333	0.7383025715700483	0.0	regulation of cell morphogenesis
GO:0030098	16515	308	14	1	746	1	2	false	0.41286863270765706	0.7383025715700483	8.01678692437044E-219	lymphocyte differentiation
GO:0051253	16515	1028	14	3	4032	9	4	false	0.4132384182812565	0.7383025715700483	0.0	negative regulation of RNA metabolic process
GO:0022411	16515	554	14	1	6509	6	1	false	0.41371092406743115	0.7383025715700483	0.0	cellular component disassembly
GO:0051962	16515	478	14	1	2932	3	4	false	0.41380087252301656	0.7383025715700483	0.0	positive regulation of nervous system development
GO:0030036	16515	629	14	1	1519	1	2	false	0.41408821593183887	0.7383025715700483	0.0	actin cytoskeleton organization
GO:0006468	16515	1849	14	3	4070	5	2	false	0.4147466256172659	0.7383025715700483	0.0	protein phosphorylation
GO:0019722	16515	207	14	1	499	1	1	false	0.41482965931858257	0.7383025715700483	2.4345818380476334E-146	calcium-mediated signaling
GO:0043549	16515	879	14	2	1984	3	3	false	0.4148935017672664	0.7383025715700483	0.0	regulation of kinase activity
GO:0009893	16515	2828	14	4	10458	12	3	false	0.4150457699637028	0.7383025715700483	0.0	positive regulation of metabolic process
GO:0051173	16515	2492	14	4	8444	11	3	false	0.4161108943734569	0.7387765399144868	0.0	positive regulation of nitrogen compound metabolic process
GO:0043434	16515	409	14	1	979	1	2	false	0.41777323799789234	0.7390207943637641	4.517083471812399E-288	response to peptide hormone
GO:0071900	16515	482	14	2	1083	3	2	false	0.4178463518402688	0.7390207943637641	2.77E-322	regulation of protein serine/threonine kinase activity
GO:0042995	16515	1906	14	2	10934	8	1	false	0.4191524942681118	0.7393794953973172	0.0	cell projection
GO:0005768	16515	865	14	1	3629	2	2	false	0.4199510071829762	0.7393794953973172	0.0	endosome
GO:0045785	16515	378	14	1	5701	8	3	false	0.4225800382168318	0.7393794953973172	0.0	positive regulation of cell adhesion
GO:0030217	16515	212	14	1	498	1	2	false	0.42570281124504683	0.7393794953973172	8.428030331917268E-147	T cell differentiation
GO:0070161	16515	776	14	1	1821	1	1	false	0.42613948379970557	0.7393794953973172	0.0	anchoring junction
GO:0043170	16515	7606	14	11	8995	12	1	false	0.4262811079236859	0.7393794953973172	0.0	macromolecule metabolic process
GO:0120035	16515	617	14	1	1447	1	2	false	0.4263994471319837	0.7393794953973172	0.0	regulation of plasma membrane bounded cell projection organization
GO:0005815	16515	738	14	1	10934	8	2	false	0.42835616925244824	0.7393794953973172	0.0	microtubule organizing center
GO:0046486	16515	395	14	1	922	1	1	false	0.4284164859003147	0.7393794953973172	1.3937572883699088E-272	glycerolipid metabolic process
GO:0030234	16515	928	14	2	2684	4	2	false	0.42949084755302624	0.7393794953973172	0.0	enzyme regulator activity
GO:0016772	16515	1632	14	3	2841	4	1	false	0.4314822072091588	0.7393794953973172	0.0	transferase activity, transferring phosphorus-containing groups
GO:0051239	16515	2782	14	4	10089	12	2	false	0.43181181139688574	0.7393794953973172	0.0	regulation of multicellular organismal process
GO:0044282	16515	365	14	1	3416	5	2	false	0.4318415231769538	0.7393794953973172	0.0	small molecule catabolic process
GO:0031330	16515	223	14	1	3652	9	4	false	0.43317162325678327	0.7393794953973172	0.0	negative regulation of cellular catabolic process
GO:0032870	16515	641	14	1	2591	2	3	false	0.4336573437304716	0.7393794953973172	0.0	cellular response to hormone stimulus
GO:0000790	16515	1077	14	3	1422	3	2	false	0.43416461020079694	0.7393794953973172	0.0	nuclear chromatin
GO:0051301	16515	649	14	1	12841	11	1	false	0.43488333586921696	0.7393794953973172	0.0	cell division
GO:0016604	16515	754	14	1	10934	8	2	false	0.43549569911943314	0.7393794953973172	0.0	nuclear body
GO:0009605	16515	2447	14	3	7281	7	1	false	0.4356879173007445	0.7393794953973172	0.0	response to external stimulus
GO:0031399	16515	1687	14	3	4320	6	2	false	0.43599477888778637	0.7393794953973172	0.0	regulation of protein modification process
GO:0035556	16515	2462	14	3	11378	11	2	false	0.4368956484520596	0.7393794953973172	0.0	intracellular signal transduction
GO:0005741	16515	171	14	1	685	2	2	false	0.4372262773723238	0.7393794953973172	1.9177414391202844E-166	mitochondrial outer membrane
GO:1901576	16515	4681	14	7	9027	12	2	false	0.43820519470915464	0.7393794953973172	0.0	organic substance biosynthetic process
GO:0045859	16515	785	14	2	1710	3	3	false	0.43869796891461443	0.7393794953973172	0.0	regulation of protein kinase activity
GO:0047496	16515	43	14	1	98	1	2	false	0.4387755102040758	0.7393794953973172	8.136898935330265E-29	vesicle transport along microtubule
GO:0002521	16515	452	14	1	3353	4	2	false	0.4398097768433084	0.7393794953973172	0.0	leukocyte differentiation
GO:0090304	16515	3833	14	6	8019	11	2	false	0.4405727852663328	0.7393794953973172	0.0	nucleic acid metabolic process
GO:0044089	16515	473	14	1	6743	8	3	false	0.4412997066452857	0.7393794953973172	0.0	positive regulation of cellular component biogenesis
GO:0071214	16515	282	14	1	1117	2	2	false	0.44135597462485376	0.7393794953973172	2.9122699178312044E-273	cellular response to abiotic stimulus
GO:0008092	16515	957	14	2	5904	9	1	false	0.44202903886996364	0.7393794953973172	0.0	cytoskeletal protein binding
GO:0071363	16515	620	14	1	2444	2	2	false	0.4430876688989907	0.7398124435587841	0.0	cellular response to growth factor stimulus
GO:0009719	16515	1513	14	2	7281	7	1	false	0.44469071218977113	0.7411511869829519	0.0	response to endogenous stimulus
GO:0071705	16515	2183	14	2	4702	3	1	false	0.446485663352202	0.7414822843096502	0.0	nitrogen compound transport
GO:1902166	16515	16	14	1	63	2	4	false	0.44649257552483806	0.7414822843096502	2.7292933759273687E-15	negative regulation of intrinsic apoptotic signaling pathway in response to DNA damage by p53 class mediator
GO:0045664	16515	602	14	1	1345	1	2	false	0.4475836431225906	0.7419621324164808	0.0	regulation of neuron differentiation
GO:0032502	16515	5265	14	6	13878	14	1	false	0.4499234627311097	0.7435340960857346	0.0	developmental process
GO:0009889	16515	2875	14	5	6647	10	2	false	0.4501395608735258	0.7435340960857346	0.0	regulation of biosynthetic process
GO:0051128	16515	2242	14	3	10141	11	2	false	0.4523560105773037	0.7457030225421716	0.0	regulation of cellular component organization
GO:0042176	16515	371	14	1	3259	5	3	false	0.45374832088762446	0.7457030225421716	0.0	regulation of protein catabolic process
GO:0036477	16515	797	14	1	10934	8	1	false	0.4542980150162229	0.7457030225421716	0.0	somatodendritic compartment
GO:0006954	16515	627	14	1	1379	1	1	false	0.4546773023932808	0.7457030225421716	0.0	inflammatory response
GO:0006493	16515	98	14	1	215	1	1	false	0.45581395348836395	0.7462440831446666	8.067134999861254E-64	protein O-linked glycosylation
GO:0097435	16515	629	14	1	6509	6	1	false	0.45666059628179323	0.7463092783757221	0.0	supramolecular fiber organization
GO:1903050	16515	207	14	1	1121	3	3	false	0.4583009302231901	0.7474326288153386	4.1278151263243494E-232	regulation of proteolysis involved in cellular protein catabolic process
GO:0043067	16515	1303	14	2	1919	2	2	false	0.4609266535567865	0.7474326288153386	0.0	regulation of programmed cell death
GO:0010033	16515	2958	14	3	3829	3	1	false	0.460933386486369	0.7474326288153386	0.0	response to organic substance
GO:0031326	16515	2783	14	5	6367	10	3	false	0.46202092588079197	0.7474326288153386	0.0	regulation of cellular biosynthetic process
GO:0010468	16515	2644	14	5	5456	9	2	false	0.46213181602850295	0.7474326288153386	0.0	regulation of gene expression
GO:0007154	16515	5113	14	5	12841	11	1	false	0.46219617695391746	0.7474326288153386	0.0	cell communication
GO:0048731	16515	4127	14	5	4812	5	2	false	0.46386793069701304	0.7481224725591251	0.0	system development
GO:0043233	16515	3948	14	4	9283	8	2	false	0.4650893151582537	0.7481224725591251	0.0	organelle lumen
GO:1905037	16515	91	14	1	339	2	2	false	0.4653959609711154	0.7481224725591251	4.680145493990937E-85	autophagosome organization
GO:0009416	16515	274	14	2	401	2	1	false	0.46634663341643956	0.7481224725591251	4.3097794406991056E-108	response to light stimulus
GO:0007015	16515	385	14	1	825	1	2	false	0.466666666666611	0.7481224725591251	1.0057800375768117E-246	actin filament organization
GO:0030029	16515	719	14	1	12841	11	1	false	0.46958062872496176	0.7514914906065564	0.0	actin filament-based process
GO:0003677	16515	1911	14	3	2455	3	1	false	0.4714942270648396	0.7518075495109869	0.0	DNA binding
GO:0061061	16515	577	14	1	4812	5	1	false	0.4721434278469192	0.7518075495109869	0.0	muscle structure development
GO:0048667	16515	545	14	1	1154	1	2	false	0.4722703639515174	0.7518075495109869	0.0	cell morphogenesis involved in neuron differentiation
GO:1903706	16515	406	14	1	2745	4	3	false	0.4730291825031291	0.7518075495109869	0.0	regulation of hemopoiesis
GO:0007600	16515	388	14	1	817	1	1	false	0.4749082007343043	0.7524286976129372	1.1461051024118381E-244	sensory perception
GO:0016773	16515	1274	14	3	1632	3	1	false	0.47547011273983963	0.7524286976129372	0.0	phosphotransferase activity, alcohol group as acceptor
GO:0002682	16515	1311	14	2	9249	11	2	false	0.47586031146331703	0.7524286976129372	0.0	regulation of immune system process
GO:0050790	16515	2225	14	3	7147	8	2	false	0.47692597688560223	0.7528268406470683	0.0	regulation of catalytic activity
GO:0016311	16515	451	14	1	2991	4	1	false	0.48010649370068836	0.7565562294261273	0.0	dephosphorylation
GO:0050769	16515	427	14	1	1522	2	4	false	0.48252714299342225	0.7568413312568492	0.0	positive regulation of neurogenesis
GO:0007179	16515	167	14	1	346	1	2	false	0.48265895953756105	0.7568413312568492	2.0029217406586824E-103	transforming growth factor beta receptor signaling pathway
GO:0002376	16515	2527	14	3	13878	14	1	false	0.4827420383151795	0.7568413312568492	0.0	immune system process
GO:0007005	16515	503	14	1	4814	6	1	false	0.48444666287545846	0.7582287024700491	0.0	mitochondrion organization
GO:0003682	16515	542	14	1	9221	11	1	false	0.4866111493188343	0.7588559340392521	0.0	chromatin binding
GO:0007093	16515	158	14	1	1030	4	3	false	0.48683442896348467	0.7588559340392521	5.732534617089023E-191	mitotic cell cycle checkpoint
GO:0043565	16515	1505	14	3	1911	3	1	false	0.48825121655670406	0.7588559340392521	0.0	sequence-specific DNA binding
GO:0044212	16515	1506	14	3	1912	3	2	false	0.4884581562273628	0.7588559340392521	0.0	transcription regulatory region DNA binding
GO:0043168	16515	1438	14	1	2941	1	1	false	0.4889493369593451	0.7588559340392521	0.0	anion binding
GO:0071897	16515	390	14	1	4242	7	3	false	0.4911481126840158	0.7607512777132308	0.0	DNA biosynthetic process
GO:0065009	16515	3314	14	4	13061	14	2	false	0.4918154206189319	0.7607512777132308	0.0	regulation of molecular function
GO:0019932	16515	499	14	1	2462	3	1	false	0.4932869061782309	0.7617535696408407	0.0	second-messenger-mediated signaling
GO:0007420	16515	659	14	1	3235	3	3	false	0.49520896949265936	0.7618402959900492	0.0	brain development
GO:0070013	16515	3948	14	4	9004	8	2	false	0.4960594483847391	0.7618402959900492	0.0	intracellular organelle lumen
GO:0008150	16515	13878	14	14	14589	14	1	false	0.49668397843224055	0.7618402959900492	0.0	biological_process
GO:0030218	16515	108	14	1	372	2	2	false	0.4969133118858624	0.7618402959900492	1.030233951603306E-96	erythrocyte differentiation
GO:0110053	16515	250	14	1	502	1	3	false	0.49800796812737497	0.7618402959900492	2.154254828503576E-150	regulation of actin filament organization
GO:0097447	16515	581	14	1	1166	1	3	false	0.49828473413403224	0.7618402959900492	0.0	dendritic tree
GO:1901565	16515	1167	14	2	6503	9	2	false	0.49957797393243286	0.7625571384282185	0.0	organonitrogen compound catabolic process
GO:1901652	16515	482	14	1	1628	2	2	false	0.504608956053505	0.7689675195214037	0.0	response to peptide
GO:0008219	16515	1921	14	2	12841	11	1	false	0.5063540211368591	0.7692876622669258	0.0	cell death
GO:0022008	16515	1450	14	2	3721	4	2	false	0.5069338332066151	0.7692876622669258	0.0	neurogenesis
GO:0006355	16515	1873	14	4	3216	6	4	false	0.5078363107943865	0.7692876622669258	0.0	regulation of transcription, DNA-templated
GO:0019787	16515	523	14	1	3955	5	2	false	0.508145688264964	0.7692876622669258	0.0	ubiquitin-like protein transferase activity
GO:0003690	16515	1527	14	3	1911	3	1	false	0.5099920799445885	0.770821362661347	0.0	double-stranded DNA binding
GO:0010558	16515	1157	14	3	4394	10	4	false	0.5141132312599703	0.7757826083449797	0.0	negative regulation of macromolecule biosynthetic process
GO:0005789	16515	960	14	1	3161	2	2	false	0.5152351242787352	0.7762092670322964	0.0	endoplasmic reticulum membrane
GO:0016043	16515	6509	14	6	12854	11	2	false	0.5172710970438701	0.7771897302494255	0.0	cellular component organization
GO:0002573	16515	186	14	1	609	2	2	false	0.5179057557688331	0.7771897302494255	4.947439153860526E-162	myeloid leukocyte differentiation
GO:0009895	16515	278	14	1	3950	10	3	false	0.5184065552042114	0.7771897302494255	0.0	negative regulation of catabolic process
GO:0010604	16515	2560	14	4	7739	11	3	false	0.5202155611028279	0.7771905069317553	0.0	positive regulation of macromolecule metabolic process
GO:0038093	16515	192	14	1	369	1	1	false	0.5203252032519687	0.7771905069317553	2.715712739038588E-110	Fc receptor signaling pathway
GO:0061564	16515	477	14	1	915	1	1	false	0.5213114754098666	0.7771905069317553	3.141381716105017E-274	axon development
GO:0010638	16515	583	14	1	5042	6	3	false	0.5217678970860757	0.7771905069317553	0.0	positive regulation of organelle organization
GO:0030055	16515	406	14	1	776	1	1	false	0.5231958762888748	0.7780646070212366	2.0238350356373618E-232	cell-substrate junction
GO:0070848	16515	649	14	1	2958	3	1	false	0.5244968393602393	0.778747313656856	0.0	response to growth factor
GO:0031344	16515	627	14	1	2838	3	2	false	0.5272856581640021	0.7816333875027274	0.0	regulation of cell projection organization
GO:0046483	16515	4528	14	6	8863	11	1	false	0.5294673743554854	0.7836117140461184	0.0	heterocycle metabolic process
GO:0040008	16515	601	14	1	8954	11	2	false	0.5345348064755986	0.7898477571724101	0.0	regulation of growth
GO:0005975	16515	557	14	1	8996	12	2	false	0.5358183218103685	0.7904815752385819	0.0	carbohydrate metabolic process
GO:2000145	16515	829	14	1	1544	1	3	false	0.5369170984451738	0.7908412676143085	0.0	regulation of cell motility
GO:0071478	16515	164	14	1	512	2	2	false	0.5384509540118081	0.791839638252659	9.564635913401022E-139	cellular response to radiation
GO:0006725	16515	4570	14	6	8863	11	1	false	0.542257120054755	0.7926976849274819	0.0	cellular aromatic compound metabolic process
GO:0071482	16515	106	14	1	327	2	2	false	0.543910996041261	0.7926976849274819	7.295561451263705E-89	cellular response to light stimulus
GO:0030855	16515	625	14	1	3506	4	2	false	0.544210798574241	0.7926976849274819	0.0	epithelial cell differentiation
GO:0030155	16515	631	14	1	9139	11	2	false	0.5449880048415172	0.7926976849274819	0.0	regulation of cell adhesion
GO:0060322	16515	701	14	1	4812	5	1	false	0.5450587781445506	0.7926976849274819	0.0	head development
GO:0006793	16515	3009	14	4	8863	11	1	false	0.5450690790383166	0.7926976849274819	0.0	phosphorus metabolic process
GO:0043632	16515	602	14	1	1103	1	1	false	0.5457842248411829	0.7926976849274819	0.0	modification-dependent macromolecule catabolic process
GO:0071702	16515	2495	14	2	4702	3	1	false	0.5458901895122227	0.7926976849274819	0.0	organic substance transport
GO:0046649	16515	621	14	1	1132	1	1	false	0.5485865724382842	0.7932844462865647	0.0	lymphocyte activation
GO:0007017	16515	896	14	1	12841	11	1	false	0.5488501892775468	0.7932844462865647	0.0	microtubule-based process
GO:1902036	16515	67	14	1	122	1	3	false	0.5491803278688512	0.7932844462865647	4.6891125300909555E-36	regulation of hematopoietic stem cell differentiation
GO:0032268	16515	2427	14	4	6488	10	3	false	0.5508874899635017	0.7932844462865647	0.0	regulation of cellular protein metabolic process
GO:0050877	16515	817	14	1	1482	1	1	false	0.5512820512820672	0.7932844462865647	0.0	nervous system process
GO:0006928	16515	2076	14	2	12841	11	1	false	0.551439890770012	0.7932844462865647	0.0	movement of cell or subcellular component
GO:1990234	16515	726	14	1	1314	1	1	false	0.5525114155252855	0.7935784268987833	0.0	transferase complex
GO:0003700	16515	1187	14	3	2246	5	3	false	0.5533600922699624	0.7935784268987833	0.0	DNA-binding transcription factor activity
GO:0030425	16515	581	14	1	1047	1	2	false	0.5549188156636807	0.793783799474184	1.4979502321803E-311	dendrite
GO:0051336	16515	1199	14	2	4153	6	2	false	0.5552195873078887	0.793783799474184	0.0	regulation of hydrolase activity
GO:0022803	16515	540	14	1	969	1	1	false	0.5572755417954148	0.7944823125278473	4.5450251904428766E-288	passive transmembrane transporter activity
GO:0051020	16515	515	14	1	2163	3	1	false	0.5579069765602471	0.7944823125278473	0.0	GTPase binding
GO:0046474	16515	205	14	1	367	1	3	false	0.5585831062670453	0.7944823125278473	9.913361938054178E-109	glycerophospholipid biosynthetic process
GO:0051650	16515	503	14	1	897	1	3	false	0.560758082497199	0.7944823125278473	2.696098455078724E-266	establishment of vesicle localization
GO:0042771	16515	43	14	1	128	2	2	false	0.5607775590551126	0.7944823125278473	4.4135644741809286E-35	intrinsic apoptotic signaling pathway in response to DNA damage by p53 class mediator
GO:0003309	16515	23	14	1	41	1	2	false	0.560975609756101	0.7944823125278473	4.9477360596118935E-12	type B pancreatic cell differentiation
GO:0000904	16515	692	14	1	2048	2	2	false	0.5617204674521212	0.7944823125278473	0.0	cell morphogenesis involved in differentiation
GO:0006974	16515	813	14	2	1926	4	1	false	0.5627515252661558	0.794725436444571	0.0	cellular response to DNA damage stimulus
GO:0030426	16515	177	14	1	314	1	2	false	0.563694267515843	0.7948432887990163	8.499664012310926E-93	growth cone
GO:0005102	16515	1183	14	2	5904	9	1	false	0.5650710202610549	0.7955718321788063	0.0	signaling receptor binding
GO:0042578	16515	571	14	1	1001	1	1	false	0.5704295704295185	0.8008848127624209	3.8920527776558893E-296	phosphoric ester hydrolase activity
GO:0001816	16515	686	14	1	6028	7	1	false	0.5709380112110052	0.8008848127624209	0.0	cytokine production
GO:0042981	16515	1289	14	2	1705	2	2	false	0.5714454862108885	0.8008848127624209	0.0	regulation of apoptotic process
GO:0005654	16515	1101	14	1	10934	8	2	false	0.57230795809293	0.8008848127624209	0.0	nucleoplasm
GO:0009966	16515	2880	14	3	5336	5	4	false	0.574208619666544	0.8016599389543676	0.0	regulation of signal transduction
GO:0030424	16515	602	14	1	1047	1	1	false	0.5749761222538338	0.8016599389543676	3.60013370824989E-309	axon
GO:0098805	16515	1574	14	1	6329	3	1	false	0.5759880345968287	0.8016599389543676	0.0	whole membrane
GO:0001944	16515	651	14	1	4127	5	2	false	0.5763284966536805	0.8016599389543676	0.0	vasculature development
GO:0010941	16515	1424	14	2	8412	11	2	false	0.578696943473781	0.8035806561782509	0.0	regulation of cell death
GO:0015629	16515	696	14	1	1977	2	1	false	0.5802743698270871	0.8035806561782509	0.0	actin cytoskeleton
GO:0005814	16515	610	14	1	4526	6	2	false	0.5806811378733312	0.8035806561782509	0.0	centriole
GO:0072358	16515	659	14	1	4127	5	2	false	0.5811842799818917	0.8035806561782509	0.0	cardiovascular system development
GO:0005216	16515	494	14	1	848	1	3	false	0.5825471698110974	0.8042628836944256	2.1133661329335257E-249	ion channel activity
GO:0071704	16515	8995	14	12	9406	12	1	false	0.5848102327588764	0.8061840019403289	0.0	organic substance metabolic process
GO:0051371	16515	17	14	1	29	1	1	false	0.5862068965517233	0.8067290072838259	1.9269331981396968E-8	muscle alpha-actinin binding
GO:0010556	16515	2677	14	5	5514	10	3	false	0.5869498615156917	0.8067290072838259	0.0	regulation of macromolecule biosynthetic process
GO:0003824	16515	6357	14	7	11969	13	1	false	0.5906107206702618	0.8095406307556283	0.0	catalytic activity
GO:0070925	16515	771	14	1	5515	6	2	false	0.5950486318961141	0.8095406307556283	0.0	organelle assembly
GO:0005261	16515	413	14	1	692	1	2	false	0.5968208092484127	0.8095406307556283	7.370649269435062E-202	cation channel activity
GO:0031175	16515	915	14	1	1533	1	2	false	0.5968688845399999	0.8095406307556283	0.0	neuron projection development
GO:1903506	16515	2128	14	5	2359	5	2	false	0.5970604428677787	0.8095406307556283	0.0	regulation of nucleic acid-templated transcription
GO:0008610	16515	616	14	1	5059	7	2	false	0.5972539744771099	0.8095406307556283	0.0	lipid biosynthetic process
GO:0040007	16515	873	14	1	13878	14	1	false	0.5974893863871562	0.8095406307556283	0.0	growth
GO:0015833	16515	1929	14	2	2495	2	2	false	0.597684864514521	0.8095406307556283	0.0	peptide transport
GO:0032869	16515	208	14	1	348	1	2	false	0.5977011494253116	0.8095406307556283	3.208088037675193E-101	cellular response to insulin stimulus
GO:0006807	16515	8339	14	11	9406	12	1	false	0.5977472981687504	0.8095406307556283	0.0	nitrogen compound metabolic process
GO:0035883	16515	24	14	1	40	1	1	false	0.6000000000000054	0.8098077383736192	1.59103669367912E-11	enteroendocrine cell differentiation
GO:1901698	16515	1008	14	1	3829	3	1	false	0.6002103812766204	0.8098077383736192	0.0	response to nitrogen compound
GO:0006139	16515	4384	14	6	8848	12	5	false	0.6005709281343814	0.8098077383736192	0.0	nucleobase-containing compound metabolic process
GO:0032990	16515	638	14	1	1057	1	1	false	0.6035950804161297	0.8127007996869288	2.1711294386699665E-307	cell part morphogenesis
GO:0032787	16515	558	14	1	923	1	1	false	0.604550379198336	0.8128039255210185	3.5374141163475025E-268	monocarboxylic acid metabolic process
GO:0009057	16515	1319	14	2	8030	12	2	false	0.6102322950073142	0.8192523554162057	0.0	macromolecule catabolic process
GO:0006351	16515	2161	14	4	4421	8	3	false	0.6120711412527758	0.8195186272209171	0.0	transcription, DNA-templated
GO:0051240	16515	1553	14	2	7916	10	3	false	0.612708673646706	0.8195186272209171	0.0	positive regulation of multicellular organismal process
GO:0140014	16515	993	14	4	1122	4	2	false	0.6130885297695942	0.8195186272209171	3.7397162116333345E-173	mitotic nuclear division
GO:0090407	16515	624	14	1	4895	7	2	false	0.6152614915436088	0.8212364786115991	0.0	organophosphate biosynthetic process
GO:0034220	16515	1054	14	1	1710	1	2	false	0.6163742690054267	0.8214246680145124	0.0	ion transmembrane transport
GO:0060429	16515	1111	14	1	1798	1	1	false	0.6179087875420136	0.8214246680145124	0.0	epithelium development
GO:0016791	16515	390	14	1	631	1	2	false	0.6180665610141629	0.8214246680145124	1.7724745606628105E-181	phosphatase activity
GO:0007166	16515	2604	14	3	4610	5	1	false	0.6203043478295927	0.8230019907533381	0.0	cell surface receptor signaling pathway
GO:0042802	16515	603	14	1	5904	9	1	false	0.6210328535630595	0.8230019907533381	0.0	identical protein binding
GO:0043169	16515	1836	14	1	2941	1	1	false	0.6242774566465132	0.8246907539257249	0.0	cation binding
GO:0033273	16515	74	14	1	191	2	1	false	0.6260126756682418	0.8246907539257249	7.102494269151887E-55	response to vitamin
GO:0007275	16515	4343	14	5	6284	7	2	false	0.6268712642102453	0.8246907539257249	0.0	multicellular organism development
GO:0023052	16515	5095	14	5	13878	14	1	false	0.6294245023518856	0.8246907539257249	0.0	signaling
GO:0007160	16515	194	14	1	308	1	1	false	0.6298701298700592	0.8246907539257249	1.494935164702491E-87	cell-matrix adhesion
GO:0050776	16515	807	14	1	4478	5	3	false	0.6299263900226622	0.8246907539257249	0.0	regulation of immune response
GO:0044087	16515	839	14	1	9710	11	2	false	0.6301258251059074	0.8246907539257249	0.0	regulation of cellular component biogenesis
GO:1902494	16515	1314	14	1	4639	3	1	false	0.6318788303030414	0.8246907539257249	0.0	catalytic complex
GO:0019538	16515	5250	14	7	8935	12	3	false	0.6318993278816134	0.8246907539257249	0.0	protein metabolic process
GO:0033993	16515	838	14	1	2958	3	1	false	0.6320075999628854	0.8246907539257249	0.0	response to lipid
GO:0043161	16515	403	14	1	635	1	2	false	0.6346456692912988	0.8246907539257249	2.8386962439804797E-180	proteasome-mediated ubiquitin-dependent protein catabolic process
GO:0034641	16515	5039	14	6	9147	11	2	false	0.6354858141779614	0.8246907539257249	0.0	cellular nitrogen compound metabolic process
GO:0014070	16515	845	14	1	2958	3	1	false	0.635642494326828	0.8246907539257249	0.0	response to organic cyclic compound
GO:0120025	16515	1906	14	2	2390	2	2	false	0.6359219645135012	0.8246907539257249	0.0	plasma membrane bounded cell projection
GO:0036211	16515	3764	14	5	5415	7	2	false	0.6359770871364494	0.8246907539257249	0.0	protein modification process
GO:0051246	16515	2575	14	4	6895	11	4	false	0.6377922591656586	0.8246907539257249	0.0	regulation of protein metabolic process
GO:0032868	16515	261	14	1	409	1	1	false	0.6381418092909116	0.8246907539257249	1.3615933498545213E-115	response to insulin
GO:0022857	16515	969	14	1	1516	1	2	false	0.6391820580481979	0.8246907539257249	0.0	transmembrane transporter activity
GO:0008324	16515	645	14	1	1009	1	2	false	0.6392467789889132	0.8246907539257249	1.156984187614412E-285	cation transmembrane transporter activity
GO:0008134	16515	635	14	1	5904	9	1	false	0.64114650594539	0.8247473746780254	0.0	transcription factor binding
GO:0051648	16515	518	14	1	807	1	1	false	0.6418835192070529	0.8247473746780254	8.105257218839552E-228	vesicle localization
GO:1901137	16515	671	14	1	4911	7	2	false	0.642663578960261	0.8247473746780254	0.0	carbohydrate derivative biosynthetic process
GO:0003323	16515	18	14	1	28	1	2	false	0.642857142857142	0.8247473746780254	7.620144919916059E-8	type B pancreatic cell development
GO:0038095	16515	124	14	1	192	1	1	false	0.6458333333333777	0.8272848606973154	1.0522024770374865E-53	Fc-epsilon receptor signaling pathway
GO:0019904	16515	644	14	1	5904	9	1	false	0.6466297312062175	0.8272848606973154	0.0	protein domain specific binding
GO:0005886	16515	5537	14	3	6400	3	2	false	0.6475180963728178	0.8272848606973154	0.0	plasma membrane
GO:0048812	16515	604	14	1	927	1	2	false	0.6515641855448621	0.8307049269604022	1.979770327319711E-259	neuron projection morphogenesis
GO:0061659	16515	341	14	1	523	1	1	false	0.6520076481835088	0.8307049269604022	4.59558000573742E-146	ubiquitin-like protein ligase activity
GO:0055085	16515	1399	14	1	4702	3	1	false	0.6534543649372831	0.8307049269604022	0.0	transmembrane transport
GO:0033036	16515	2808	14	2	5875	4	1	false	0.653787229002349	0.8307049269604022	0.0	macromolecule localization
GO:0051960	16515	821	14	1	2749	3	2	false	0.655178053289416	0.831330177356255	0.0	regulation of nervous system development
GO:0006811	16515	1419	14	1	4702	3	1	false	0.6597133150776103	0.8352725287454633	0.0	ion transport
GO:0007409	16515	435	14	1	659	1	3	false	0.6600910470410094	0.8352725287454633	1.0891818025309468E-182	axonogenesis
GO:0006464	16515	3764	14	5	4687	6	2	false	0.6629142383116629	0.8376990033309948	0.0	cellular protein modification process
GO:0051707	16515	1254	14	1	1873	1	2	false	0.6695141484244481	0.8428553204674676	0.0	response to other organism
GO:0009725	16515	915	14	1	2964	3	2	false	0.6697864817535982	0.8428553204674676	0.0	response to hormone
GO:0003779	16515	408	14	1	957	2	1	false	0.671161186238347	0.8428553204674676	1.0609776100054898E-282	actin binding
GO:0015075	16515	807	14	1	1202	1	2	false	0.6713810316138338	0.8428553204674676	0.0	ion transmembrane transporter activity
GO:0031669	16515	200	14	1	469	2	2	false	0.6715506715508363	0.8428553204674676	2.873638937077407E-138	cellular response to nutrient levels
GO:0050896	16515	7281	14	7	13878	14	1	false	0.6749691555554075	0.8437207951244365	0.0	response to stimulus
GO:0006281	16515	517	14	1	1201	2	2	false	0.6758451290592715	0.8437207951244365	0.0	DNA repair
GO:0010243	16515	931	14	1	2967	3	2	false	0.6770169397794548	0.8437207951244365	0.0	response to organonitrogen compound
GO:0010467	16515	3646	14	5	7606	11	1	false	0.6773117627313873	0.8437207951244365	0.0	gene expression
GO:0051674	16515	1451	14	1	5875	4	1	false	0.6785721895343093	0.8437207951244365	0.0	localization of cell
GO:0042110	16515	422	14	1	621	1	1	false	0.6795491143318819	0.8437207951244365	2.0350217108907248E-168	T cell activation
GO:0001775	16515	1263	14	1	12841	11	1	false	0.6799788670887756	0.8437207951244365	0.0	cell activation
GO:0040012	16515	891	14	1	9059	11	2	false	0.6800351268071705	0.8437207951244365	0.0	regulation of locomotion
GO:0044257	16515	735	14	1	4887	7	3	false	0.6807180563484032	0.8437207951244365	0.0	cellular protein catabolic process
GO:0061651	16515	88	14	1	129	1	2	false	0.6821705426356853	0.8437207951244365	1.247332949956783E-34	Atg12 conjugating enzyme activity
GO:0098655	16515	854	14	1	1249	1	2	false	0.6837469975980393	0.8437207951244365	0.0	cation transmembrane transport
GO:0005730	16515	890	14	1	5098	6	2	false	0.683928803988989	0.8437207951244365	0.0	nucleolus
GO:1901564	16515	6170	14	8	9003	12	2	false	0.6840979419927864	0.8437207951244365	0.0	organonitrogen compound metabolic process
GO:0042325	16515	1477	14	2	2359	3	2	false	0.685232800022674	0.8439951265259299	0.0	regulation of phosphorylation
GO:1901701	16515	1030	14	1	3209	3	2	false	0.6870532122636377	0.8445822927269298	0.0	cellular response to oxygen-containing compound
GO:0032989	16515	1057	14	1	7814	8	3	false	0.687535639376625	0.8445822927269298	0.0	cellular component morphogenesis
GO:1901360	16515	4777	14	6	8995	12	1	false	0.693897169562732	0.8512664215457919	0.0	organic cyclic compound metabolic process
GO:0099080	16515	1510	14	1	10934	8	1	false	0.6955812655429398	0.8522022127512838	0.0	supramolecular complex
GO:0051270	16515	896	14	1	8723	11	3	false	0.6966735096422005	0.8524113709246501	0.0	regulation of cellular component movement
GO:0044255	16515	922	14	1	8924	11	2	false	0.6988934660083761	0.8539979604461663	0.0	cellular lipid metabolic process
GO:0019899	16515	2163	14	3	5904	9	1	false	0.6998681841790557	0.854060778846473	0.0	enzyme binding
GO:0031410	16515	2016	14	1	6076	3	2	false	0.7017240122566639	0.854738545987044	0.0	cytoplasmic vesicle
GO:0071495	16515	1268	14	2	1513	2	1	false	0.7022716702163821	0.854738545987044	3.6313787365830666E-290	cellular response to endogenous stimulus
GO:0007417	16515	893	14	1	4127	5	2	false	0.7047180393908394	0.8563813188782401	0.0	central nervous system development
GO:0060284	16515	839	14	1	2508	3	2	false	0.7054730432272638	0.8563813188782401	0.0	regulation of cell development
GO:0050767	16515	737	14	1	1592	2	4	false	0.7117225031515686	0.8623065845594161	0.0	regulation of neurogenesis
GO:0005215	16515	1093	14	1	11969	13	1	false	0.7122186276793447	0.8623065845594161	0.0	transporter activity
GO:0034644	16515	76	14	1	164	2	2	false	0.7136016758940493	0.8623411239304645	1.0638980345459273E-48	cellular response to UV
GO:0004175	16515	674	14	2	1042	3	1	false	0.7141116766818765	0.8623411239304645	5.225545316484879E-293	endopeptidase activity
GO:1901566	16515	1676	14	2	7864	11	2	false	0.7152356692176299	0.8625723520551599	0.0	organonitrogen compound biosynthetic process
GO:0006650	16515	322	14	1	446	1	2	false	0.7219730941703472	0.8686174781395634	7.689835624801014E-114	glycerophospholipid metabolic process
GO:1902531	16515	1775	14	2	3387	4	2	false	0.7228189301732306	0.8686174781395634	0.0	regulation of intracellular signal transduction
GO:0016310	16515	2217	14	3	2991	4	1	false	0.7234517829042251	0.8686174781395634	0.0	phosphorylation
GO:0006886	16515	1362	14	1	2870	2	3	false	0.7240044061033549	0.8686174781395634	0.0	intracellular protein transport
GO:0007041	16515	95	14	1	131	1	1	false	0.725190839694656	0.8689138947118612	4.535969382485117E-33	lysosomal transport
GO:0045597	16515	884	14	1	5910	8	4	false	0.7266508065130308	0.8695368641973524	0.0	positive regulation of cell differentiation
GO:0046983	16515	799	14	1	5904	9	1	false	0.7300833466283614	0.8725156274305353	0.0	protein dimerization activity
GO:0048468	16515	1897	14	2	5006	6	3	false	0.7326924353235498	0.8738324915533615	0.0	cell development
GO:0005623	16515	1465	14	1	11845	10	1	false	0.7330746091301714	0.8738324915533615	0.0	cell
GO:0022610	16515	1260	14	1	13878	14	1	false	0.736362977383513	0.8766225921232298	0.0	biological adhesion
GO:0009607	16515	1277	14	1	7281	7	1	false	0.740891909034471	0.8808804831065369	0.0	response to biotic stimulus
GO:0007167	16515	947	14	1	2604	3	1	false	0.7425111671029607	0.8816724384727069	0.0	enzyme linked receptor protein signaling pathway
GO:0072359	16515	983	14	1	4127	5	1	false	0.7436041173565604	0.881838216095921	0.0	circulatory system development
GO:0071840	16515	6683	14	6	13878	14	1	false	0.7453619955395322	0.882770615602211	0.0	cellular component organization or biogenesis
GO:0000978	16515	562	14	2	838	3	2	false	0.7462990501631666	0.882770615602211	7.891714192443514E-230	RNA polymerase II cis-regulatory region sequence-specific DNA binding
GO:0031090	16515	3159	14	2	9284	7	2	false	0.7493019426565288	0.8827749675054326	0.0	organelle membrane
GO:0006812	16515	1064	14	1	1419	1	1	false	0.7498238195913542	0.8827749675054326	0.0	cation transport
GO:0004556	16515	3	14	1	4	1	1	false	0.7500000000000001	0.8827749675054326	0.25000000000000006	alpha-amylase activity
GO:0099513	16515	1041	14	1	2082	2	2	false	0.7501201345505623	0.8827749675054326	0.0	polymeric cytoskeletal fiber
GO:0006082	16515	1019	14	1	9265	12	3	false	0.7531732429588855	0.8844478629485639	0.0	organic acid metabolic process
GO:0042803	16515	603	14	1	799	1	2	false	0.7546933667082819	0.8844478629485639	1.4553087568464765E-192	protein homodimerization activity
GO:0016877	16515	117	14	1	155	1	1	false	0.7548387096774274	0.8844478629485639	4.3355710358724245E-37	ligase activity, forming carbon-sulfur bonds
GO:0019220	16515	1639	14	2	2991	4	2	false	0.7559529435316035	0.8844478629485639	0.0	regulation of phosphate metabolic process
GO:0019637	16515	1008	14	1	9042	12	2	false	0.7581145173572552	0.8844478629485639	0.0	organophosphate metabolic process
GO:0022603	16515	970	14	1	3247	4	2	false	0.7583533388170449	0.8844478629485639	0.0	regulation of anatomical structure morphogenesis
GO:0005813	16515	560	14	1	738	1	2	false	0.7588075880755463	0.8844478629485639	2.5063700121632144E-176	centrosome
GO:0006259	16515	942	14	1	7103	10	2	false	0.7591909223580106	0.8844478629485639	0.0	DNA metabolic process
GO:0008089	16515	42	14	1	55	1	2	false	0.7636363636363503	0.8866263182779985	6.890929718969019E-13	anterograde axonal transport
GO:0048513	16515	3125	14	3	4812	5	2	false	0.7640231017300584	0.8866263182779985	0.0	animal organ development
GO:0031329	16515	772	14	1	5738	10	3	false	0.764532156881933	0.8866263182779985	0.0	regulation of cellular catabolic process
GO:0048666	16515	1027	14	1	1990	2	2	false	0.7659473839788511	0.8866263182779985	0.0	neuron development
GO:0030054	16515	1821	14	1	10934	8	1	false	0.7672787402153126	0.8866263182779985	0.0	cell junction
GO:0043412	16515	3949	14	5	7606	11	1	false	0.7673293389443216	0.8866263182779985	0.0	macromolecule modification
GO:2000112	16515	2359	14	4	3737	7	3	false	0.7683254054175214	0.8866263182779985	0.0	regulation of cellular macromolecule biosynthetic process
GO:0010498	16515	456	14	1	878	2	2	false	0.7692719277510479	0.8866263182779985	3.558302174652053E-263	proteasomal protein catabolic process
GO:0003713	16515	323	14	1	1051	4	2	false	0.7703789854400842	0.8866263182779985	9.412113580110557E-281	transcription coactivator activity
GO:0000976	16515	1415	14	3	1543	3	2	false	0.7710722482672031	0.8866263182779985	6.742013886341853E-191	transcription regulatory region sequence-specific DNA binding
GO:0051174	16515	1639	14	2	5798	9	2	false	0.7716045256365285	0.8866263182779985	0.0	regulation of phosphorus metabolic process
GO:0033043	16515	1180	14	1	5370	6	2	false	0.7745259754172795	0.8886071656295633	0.0	regulation of organelle organization
GO:0012505	16515	3456	14	2	10934	8	3	false	0.7752497109870893	0.8886071656295633	0.0	endomembrane system
GO:0008641	16515	91	14	1	117	1	1	false	0.7777777777777664	0.8904015401540023	1.3734491238942215E-26	ubiquitin-like modifier activating enzyme activity
GO:0030030	16515	1456	14	1	6509	6	1	false	0.7812633337852705	0.8928571428571421	0.0	cell projection organization
GO:1901135	16515	1073	14	1	8995	12	1	false	0.782443511191734	0.8928571428571421	0.0	carbohydrate derivative metabolic process
GO:0007399	16515	1971	14	2	4127	5	1	false	0.7833789614655136	0.8928571428571421	0.0	nervous system development
GO:0051393	16515	29	14	1	37	1	1	false	0.7837837837837832	0.8928571428571421	2.5901354174598688E-8	alpha-actinin binding
GO:0022890	16515	616	14	1	782	1	2	false	0.7877237851664177	0.8962142380347219	7.754286867836614E-175	inorganic cation transmembrane transporter activity
GO:0044267	16515	4687	14	6	7022	10	2	false	0.7886685294705553	0.8962142380347219	0.0	cellular protein metabolic process
GO:0003712	16515	574	14	1	2130	5	2	false	0.7923191108202706	0.8978477304288935	0.0	transcription coregulator activity
GO:0015318	16515	768	14	1	969	1	1	false	0.7925696594426146	0.8978477304288935	4.492427514227734E-214	inorganic molecular entity transmembrane transporter activity
GO:0019901	16515	700	14	2	786	2	1	false	0.7930179413626012	0.8978477304288935	2.985224654691716E-117	protein kinase binding
GO:0001932	16515	1331	14	2	2298	4	3	false	0.796212353517471	0.9000483682311823	0.0	regulation of protein phosphorylation
GO:0043005	16515	1047	14	1	1906	2	1	false	0.797015640620915	0.9000483682311823	0.0	neuron projection
GO:0042886	16515	1950	14	2	2183	2	1	false	0.7978807156211561	0.9000483682311823	3.676E-321	amide transport
GO:0051094	16515	1228	14	1	7511	9	3	false	0.7996374706877434	0.9000556408996959	0.0	positive regulation of developmental process
GO:0016070	16515	3298	14	5	3833	6	1	false	0.8007870258200729	0.9000556408996959	0.0	RNA metabolic process
GO:1901363	16515	3236	14	3	9221	11	1	false	0.8018353212653017	0.9000556408996959	0.0	heterocyclic compound binding
GO:0071310	16515	2428	14	2	3396	3	2	false	0.8026502948961636	0.9000556408996959	0.0	cellular response to organic substance
GO:0043229	16515	9004	14	8	10673	10	2	false	0.8034538313762265	0.9000556408996959	0.0	intracellular organelle
GO:1990837	16515	1457	14	3	1567	3	2	false	0.8037274921854098	0.9000556408996959	2.7858462114274706E-172	sequence-specific double-stranded DNA binding
GO:0008284	16515	816	14	1	4921	9	3	false	0.804698394620593	0.9000556408996959	0.0	positive regulation of cell population proliferation
GO:0070647	16515	1066	14	1	3764	5	1	false	0.8109810536600683	0.9037927661166604	0.0	protein modification by small protein conjugation or removal
GO:0006629	16515	1169	14	1	8996	12	2	false	0.8120361517784747	0.9037927661166604	0.0	lipid metabolic process
GO:0008104	16515	2531	14	2	2808	2	1	false	0.8124060524294807	0.9037927661166604	0.0	protein localization
GO:0042221	16515	3829	14	3	7281	7	1	false	0.8137971967455901	0.9037927661166604	0.0	response to chemical
GO:0099081	16515	1229	14	1	1510	1	1	false	0.8139072847687637	0.9037927661166604	2.9472324095E-314	supramolecular polymer
GO:0106106	16515	137	14	1	168	1	2	false	0.8154761904761828	0.9037927661166604	1.6317869901737185E-34	cold-induced thermogenesis
GO:0043227	16515	7507	14	6	9283	8	1	false	0.8157908413006527	0.9037927661166604	0.0	membrane-bounded organelle
GO:0097159	16515	3307	14	3	9221	11	1	false	0.8162446334014783	0.9037927661166604	0.0	organic cyclic compound binding
GO:0000086	16515	239	14	1	554	3	2	false	0.8169327888039557	0.9037927661166604	9.25557454750491E-164	G2/M transition of mitotic cell cycle
GO:0032991	16515	4639	14	3	11845	10	1	false	0.8189659585721609	0.9037927661166604	0.0	protein-containing complex
GO:0045321	16515	1132	14	1	2605	3	2	false	0.8193656444733433	0.9037927661166604	0.0	leukocyte activation
GO:0005856	16515	1977	14	2	4526	6	1	false	0.8197644656993277	0.9037927661166604	0.0	cytoskeleton
GO:0004553	16515	74	14	1	90	1	1	false	0.8222222222222365	0.9054232804232961	4.658373048486639E-18	hydrolase activity, hydrolyzing O-glycosyl compounds
GO:0043231	16515	7335	14	6	9029	8	2	false	0.8236001496322745	0.905862233543227	0.0	intracellular membrane-bounded organelle
GO:0006955	16515	1668	14	1	7504	7	2	false	0.8280470598117694	0.9083192023271105	0.0	immune response
GO:0016788	16515	1001	14	1	3358	5	1	false	0.8298450460529573	0.9083192023271105	0.0	hydrolase activity, acting on ester bonds
GO:0044839	16515	257	14	1	577	3	1	false	0.8301358852638427	0.9083192023271105	1.8993121316384521E-171	cell cycle G2/M phase transition
GO:0040011	16515	1650	14	1	13878	14	1	false	0.8301697188808729	0.9083192023271105	0.0	locomotion
GO:0032446	16515	886	14	1	1066	1	1	false	0.8311444652909008	0.9083192023271105	1.8746522401419E-209	protein modification by small protein conjugation
GO:0023051	16515	3308	14	3	9004	11	2	false	0.8317257993200676	0.9083192023271105	0.0	regulation of signaling
GO:0006641	16515	86	14	1	103	1	1	false	0.8349514563106599	0.9092919326920522	8.701766779210716E-20	triglyceride metabolic process
GO:0016192	16515	2128	14	1	4702	3	1	false	0.836035979436568	0.9092919326920522	0.0	vesicle-mediated transport
GO:0098588	16515	1881	14	1	3159	2	1	false	0.8364087768739041	0.9092919326920522	0.0	bounding membrane of organelle
GO:0009894	16515	925	14	1	6072	11	2	false	0.8379165782518443	0.9092919326920522	0.0	regulation of catabolic process
GO:0070727	16515	2015	14	1	3370	2	2	false	0.8384053241583402	0.9092919326920522	0.0	cellular macromolecule localization
GO:0044265	16515	1103	14	1	7226	11	3	false	0.8385146146879141	0.9092919326920522	0.0	cellular macromolecule catabolic process
GO:1902554	16515	79	14	1	94	1	1	false	0.8404255319149221	0.9102969754347809	1.0758743034502713E-17	serine/threonine protein kinase complex
GO:0051234	16515	4792	14	3	5875	4	1	false	0.8428166148929837	0.9112349861134393	0.0	establishment of localization
GO:0015630	16515	1194	14	1	1977	2	1	false	0.8432617817438963	0.9112349861134393	0.0	microtubule cytoskeleton
GO:0030182	16515	1250	14	1	3328	4	2	false	0.8481630480344917	0.9154339167469993	0.0	neuron differentiation
GO:0031982	16515	2029	14	1	7507	6	1	false	0.8491268114258652	0.9154339167469993	0.0	vesicle
GO:0009967	16515	1541	14	1	4877	5	5	false	0.8503920151290005	0.9157306332879225	0.0	positive regulation of signal transduction
GO:0019941	16515	592	14	1	690	1	2	false	0.8579710144924482	0.9228176609366449	8.138613953273877E-122	modification-dependent protein catabolic process
GO:0034101	16515	116	14	1	135	1	1	false	0.8592592592592666	0.923031021501575	1.5341357877206777E-23	erythrocyte homeostasis
GO:0000280	16515	1122	14	4	1165	4	1	false	0.8601651249020084	0.923031021501575	1.861771880780646E-79	nuclear division
GO:0003008	16515	1482	14	1	6028	7	1	false	0.8614202824340269	0.923306791716657	0.0	system process
GO:0046907	16515	1873	14	1	11294	11	3	false	0.8640683267735162	0.9244236257891008	0.0	intracellular transport
GO:0010646	16515	3269	14	3	8383	11	2	false	0.8673187651280955	0.9244236257891008	0.0	regulation of cell communication
GO:0006915	16515	1695	14	2	1819	2	1	false	0.8682734683594677	0.9244236257891008	6.637702222380925E-196	apoptotic process
GO:0001725	16515	66	14	1	76	1	2	false	0.8684210526315632	0.9244236257891008	1.0476395999303526E-12	stress fiber
GO:0097708	16515	2016	14	1	9006	8	2	false	0.8684253594048181	0.9244236257891008	0.0	intracellular vesicle
GO:0044419	16515	1871	14	1	13878	14	1	false	0.8684585197953822	0.9244236257891008	0.0	interspecies interaction between organisms
GO:0071944	16515	5612	14	3	10934	8	1	false	0.8722744281634176	0.9274182138519096	0.0	cell periphery
GO:0051603	16515	680	14	1	1685	4	2	false	0.8737543771540544	0.927925142212974	0.0	proteolysis involved in cellular protein catabolic process
GO:0007010	16515	1441	14	1	4814	6	1	false	0.881836627489011	0.9332845505114528	0.0	cytoskeleton organization
GO:0061024	16515	1951	14	1	6509	6	1	false	0.8822037113012452	0.9332845505114528	0.0	membrane organization
GO:0043207	16515	1256	14	1	2462	3	2	false	0.8826113597083829	0.9332845505114528	0.0	response to external biotic stimulus
GO:0005773	16515	3678	14	2	8452	7	2	false	0.8828367369702931	0.9332845505114528	0.0	vacuole
GO:0031667	16515	446	14	2	473	2	1	false	0.8889794675169413	0.9387054879602406	1.3938072204249328E-44	response to nutrient levels
GO:0007605	16515	122	14	1	137	1	1	false	0.8905109489051237	0.9392504307152103	2.5760280813614714E-20	sensory perception of sound
GO:0015031	16515	1899	14	2	2008	2	2	false	0.8943553141698485	0.9405670135592159	2.850273740397961E-183	protein transport
GO:0005575	16515	11845	14	10	14589	14	1	false	0.8945165827939306	0.9405670135592159	0.0	cellular_component
GO:0048870	16515	1451	14	1	2148	2	3	false	0.8948096993860648	0.9405670135592159	0.0	cell motility
GO:0012501	16515	1819	14	2	1921	2	1	false	0.8965984513273931	0.9413774886241074	1.7730777300949983E-172	programmed cell death
GO:0009888	16515	1798	14	1	4812	5	1	false	0.9037170672529411	0.9477758358378351	0.0	tissue development
GO:0070887	16515	2939	14	2	6418	7	2	false	0.9050446468187239	0.9480932030660472	0.0	cellular response to chemical stimulus
GO:0051179	16515	5875	14	4	13878	14	1	false	0.9082207543429913	0.9492808235651251	0.0	localization
GO:0000902	16515	960	14	1	1057	1	1	false	0.9082308420055522	0.9492808235651251	4.187268842637695E-140	cell morphogenesis
GO:0016567	16515	807	14	1	886	1	1	false	0.9108352144466583	0.9495897518037788	4.584485883610353E-115	protein ubiquitination
GO:0048856	16515	4812	14	5	5265	6	1	false	0.9121773336803531	0.9495897518037788	0.0	anatomical structure development
GO:0006952	16515	1379	14	1	3575	5	1	false	0.912699294335641	0.9495897518037788	0.0	defense response
GO:0070011	16515	1042	14	3	1074	3	1	false	0.913172867459303	0.9495897518037788	4.27162281241786E-62	peptidase activity, acting on L-amino acid peptides
GO:0030097	16515	780	14	2	816	2	1	false	0.9136593287625547	0.9495897518037788	1.2301592088236886E-63	hemopoiesis
GO:0019752	16515	923	14	1	1006	1	1	false	0.9174950298205091	0.9519125212319749	7.788489199683524E-124	carboxylic acid metabolic process
GO:0051641	16515	2730	14	1	5875	4	1	false	0.9179523988528882	0.9519125212319749	0.0	cellular localization
GO:0019783	16515	355	14	1	622	3	1	false	0.9214103965201363	0.9544284622409027	9.176914798745161E-184	ubiquitin-like protein-specific protease activity
GO:0044281	16515	1811	14	1	9406	12	1	false	0.9233086556521949	0.9553249513179868	0.0	small molecule metabolic process
GO:0010970	16515	435	14	1	470	1	2	false	0.9255319148939911	0.9565553310356891	1.1339005228704009E-53	transport along microtubule
GO:0016020	16515	6329	14	3	10934	8	1	false	0.9358389344414801	0.9661283642392513	0.0	membrane
GO:0046872	16515	1729	14	1	1836	1	1	false	0.9417211328980686	0.9711171102906504	1.6689959932889248E-176	metal ion binding
GO:0023056	16515	1745	14	1	6990	10	3	false	0.9435385537908376	0.9719077530696266	0.0	positive regulation of signaling
GO:0006810	16515	4702	14	3	4792	3	1	false	0.9446963562444106	0.9720179416307895	1.9528703698435357E-193	transport
GO:0030016	16515	214	14	1	225	1	1	false	0.9511111111111159	0.9766279048195736	6.839113893720555E-19	myofibril
GO:0010647	16515	1736	14	1	6661	10	3	false	0.9512883699918224	0.9766279048195736	0.0	positive regulation of cell communication
GO:0022607	16515	2668	14	1	6683	6	2	false	0.9530499226974543	0.9773516391298728	0.0	cellular component assembly
GO:0048584	16515	2094	14	1	8465	11	3	false	0.9562015513499541	0.9782285814124695	0.0	positive regulation of response to stimulus
GO:0034613	16515	2012	14	1	2533	2	2	false	0.9577582233639195	0.9782285814124695	0.0	cellular protein localization
GO:0032879	16515	2429	14	1	10462	12	2	false	0.9580890532445763	0.9782285814124695	0.0	regulation of localization
GO:0005737	16515	6076	14	3	11683	10	2	false	0.9581352375780512	0.9782285814124695	0.0	cytoplasm
GO:0110165	16515	10934	14	8	11845	10	1	false	0.9638563384519689	0.9829846891599463	0.0	cellular anatomical entity
GO:0044085	16515	2890	14	1	6683	6	1	false	0.9666323964804262	0.9840544494010109	0.0	cellular component biogenesis
GO:0019778	16515	88	14	1	91	1	1	false	0.9670329670329935	0.9840544494010109	8.23146890562624E-6	Atg12 activating enzyme activity
GO:0065008	16515	3583	14	2	9584	12	1	false	0.9704212732635462	0.986417228317341	0.0	regulation of biological quality
GO:0009653	16515	2361	14	1	5265	6	2	false	0.9719080114900294	0.9868440292297225	0.0	anatomical structure morphogenesis
GO:0097659	16515	2359	14	5	2371	5	1	false	0.9749281381053273	0.9879926827394265	1.5605119001577283E-32	nucleic acid-templated transcription
GO:0030154	16515	3328	14	4	3513	5	1	false	0.9751754803687529	0.9879926827394265	6.4067112836E-314	cell differentiation
GO:0006796	16515	2991	14	4	3009	4	1	false	0.9762739148833957	0.9880233821303511	1.6476590431454356E-47	phosphate-containing compound metabolic process
GO:0005925	16515	399	14	1	406	1	1	false	0.982758620689645	0.9927345956278784	2.9196624968407593E-15	focal adhesion
GO:0009987	16515	12841	14	11	13878	14	1	false	0.9830755563190665	0.9927345956278784	0.0	cellular process
GO:0043167	16515	2941	14	1	9221	11	1	false	0.9854191252679902	0.9936879378853077	0.0	ion binding
GO:0120036	16515	1437	14	1	1456	1	1	false	0.9869505494513129	0.9936879378853077	1.0870553178834464E-43	plasma membrane bounded cell projection organization
GO:0043436	16515	1006	14	1	1019	1	1	false	0.9872423945044301	0.9936879378853077	5.264971687837605E-30	oxoacid metabolic process
GO:0006511	16515	587	14	1	592	1	1	false	0.9915540540541602	0.9969429347827155	1.6785235000588023E-12	ubiquitin-dependent protein catabolic process
GO:0099512	16515	1223	14	1	1229	1	1	false	0.995117982099124	0.9981481481479771	2.1150941658829377E-16	supramolecular fiber
GO:0007155	16515	1255	14	1	1260	1	1	false	0.9960317460319057	0.9981481481479771	3.808723211297523E-14	cell adhesion
GO:0120039	16515	616	14	1	618	1	1	false	0.9967637540452995	0.9981481481479771	5.24513120695616E-6	plasma membrane bounded cell projection morphogenesis
GO:0048699	16515	1380	14	1	1450	2	1	false	0.9977011494253157	0.9981481481479771	3.2946673344839256E-121	generation of neurons
GO:0015267	16515	539	14	1	540	1	1	false	0.9981481481479771	0.9981481481479771	0.0018518518518518792	channel activity
GO:0000000	16515	14589	14	14	0	0	0	true	1.0	1.0	1.0	Gene Ontology
