## Supplementary File S3 for "PIGNON: A protein-protein interaction-guided functional enrichment analysis for quantitative proteomics": table-mcl2_cluster161-Parent-Child-Union-Benjamini-Hochberg.txt

ID	Pop.total	Pop.term	Study.total	Study.term	Pop.family	Study.family	nparents	is.trivial	p	p.adjusted	p.min	name
GO:0090443	16515	3	14	3	4639	3	1	false	6.013939262703312E-11	1.948516321115873E-8	6.013939262703312E-11	FAR/SIN/STRIPAK complex
GO:0070016	16515	10	14	3	644	4	1	false	1.0744567998966667E-5	0.001238388311753381	3.172497955337271E-22	armadillo repeat domain binding
GO:0036477	16515	797	14	5	10934	6	1	false	1.1466558442160934E-5	0.001238388311753381	0.0	somatodendritic compartment
GO:0098794	16515	620	14	4	10934	6	2	false	1.4013150398428556E-4	0.01135065182272713	0.0	postsynapse
GO:0051721	16515	31	14	4	186	4	1	false	6.517565320131799E-4	0.04223382327445406	5.135758477908186E-36	protein phosphatase 2A binding
GO:0042995	16515	1906	14	5	10934	6	1	false	8.222017727121677E-4	0.044398895726457055	0.0	cell projection
GO:0044297	16515	538	14	3	10934	6	1	false	0.002118998731067636	0.09807936983798772	0.0	cell body
GO:0005516	16515	193	14	3	5904	10	1	false	0.0034824656024248423	0.1410398568982061	0.0	calmodulin binding
GO:0044309	16515	195	14	4	1047	5	1	false	0.005006947175786741	0.1802500983283227	8.065948461731084E-218	neuron spine
GO:0019899	16515	2163	14	8	5904	10	1	false	0.006620635537589625	0.18920343508026471	0.0	enzyme binding
GO:0019902	16515	238	14	4	2163	8	1	false	0.006993949248409935	0.18920343508026471	0.0	phosphatase binding
GO:0071947	16515	6	14	1	803	1	3	false	0.007471980074719034	0.18920343508026471	2.7363422057900803E-15	protein deubiquitination involved in ubiquitin-dependent protein catabolic process
GO:0098590	16515	2390	14	5	6329	5	2	false	0.007659177131647616	0.18920343508026471	0.0	plasma membrane region
GO:0030054	16515	1821	14	4	10934	6	1	false	0.008659411190259758	0.18920343508026471	0.0	cell junction
GO:0043197	16515	193	14	4	895	5	3	false	0.008759418290752996	0.18920343508026471	7.061890989770185E-202	dendritic spine
GO:0005515	16515	5904	14	10	9221	10	1	false	0.011547593213137643	0.23383876256603728	0.0	protein binding
GO:0098871	16515	5	14	1	699	2	2	false	0.014265159806684146	0.26405310957986555	7.29494169913222E-13	postsynaptic actin cytoskeleton
GO:0022604	16515	465	14	3	2863	4	3	false	0.014980142235276014	0.26405310957986555	0.0	regulation of cell morphogenesis
GO:1990168	16515	4	14	1	257	1	1	false	0.015564202334630583	0.26405310957986555	5.632020877224028E-9	protein K33-linked deubiquitination
GO:0099571	16515	8	14	1	2440	5	2	false	0.0162995746654238	0.26405310957986555	3.246315564429612E-23	postsynaptic cytoskeleton
GO:0019904	16515	644	14	4	5904	10	1	false	0.017196882174631514	0.2653233249800291	0.0	protein domain specific binding
GO:0035523	16515	5	14	1	257	1	1	false	0.01945525291828823	0.281215978388154	1.1130476041945521E-10	protein K29-linked deubiquitination
GO:0032989	16515	1057	14	3	7814	5	3	false	0.01996286266335661	0.281215978388154	0.0	cellular component morphogenesis
GO:0022603	16515	970	14	3	3247	3	2	false	0.026602678343697766	0.3470920784886972	0.0	regulation of anatomical structure morphogenesis
GO:0007010	16515	1441	14	3	4814	3	1	false	0.026781796179683428	0.3470920784886972	0.0	cytoskeleton organization
GO:0033144	16515	36	14	1	1217	1	3	false	0.0295809367296623	0.3565279306106035	5.334729944459069E-70	negative regulation of intracellular steroid hormone receptor signaling pathway
GO:0097447	16515	581	14	5	1166	5	3	false	0.030452506346410942	0.3565279306106035	0.0	dendritic tree
GO:0032410	16515	68	14	1	2207	1	4	false	0.03081105573178055	0.3565279306106035	2.9431089004480975E-131	negative regulation of transporter activity
GO:1905114	16515	618	14	2	3315	2	2	false	0.034708640431197424	0.38777929309337816	0.0	cell surface receptor signaling pathway involved in cell-cell signaling
GO:0008233	16515	1074	14	2	5075	2	3	false	0.04475251984904702	0.46564033655952763	0.0	peptidase activity
GO:0051128	16515	2242	14	4	10141	7	2	false	0.04684782634100281	0.46564033655952763	0.0	regulation of cellular component organization
GO:0016504	16515	35	14	1	1467	2	4	false	0.047163099791620235	0.46564033655952763	2.3265977168740926E-71	peptidase activator activity
GO:0033143	16515	73	14	1	2906	2	2	false	0.049618274493948435	0.46564033655952763	1.6818791622973826E-147	regulation of intracellular steroid hormone receptor signaling pathway
GO:0043005	16515	1047	14	5	1906	5	1	false	0.049801834703708	0.46564033655952763	0.0	neuron projection
GO:0017048	16515	135	14	3	364	3	1	false	0.05030065364068971	0.46564033655952763	1.3195660044654082E-103	Rho GTPase binding
GO:0030425	16515	581	14	5	1047	5	2	false	0.052216394099516096	0.4699475468956449	1.4979502321803E-311	dendrite
GO:0099563	16515	22	14	1	377	1	1	false	0.05835543766578561	0.5012440191390161	4.3910759797853224E-36	modification of synaptic structure
GO:0034763	16515	97	14	1	1650	1	3	false	0.05878787878790929	0.5012440191390161	1.3718765995869404E-159	negative regulation of transmembrane transport
GO:1905244	16515	13	14	1	204	1	2	false	0.06372549019607814	0.5271428571429315	8.682429094832902E-21	regulation of modification of synaptic structure
GO:0030866	16515	41	14	1	630	1	2	false	0.06507936507937427	0.5271428571429315	2.1343052282202438E-65	cortical actin cytoskeleton organization
GO:0032355	16515	130	14	1	1799	1	4	false	0.07226236798219099	0.5560845974972525	5.385834652084091E-202	response to estradiol
GO:0005488	16515	9221	14	10	11969	10	1	false	0.0735723533750889	0.5560845974972525	0.0	binding
GO:0034330	16515	618	14	2	6509	5	1	false	0.07414939228194237	0.5560845974972525	0.0	cell junction organization
GO:0005518	16515	62	14	1	821	1	1	false	0.07551766138851577	0.5560845974972525	6.83727537635489E-95	collagen binding
GO:0198738	16515	481	14	2	1687	2	1	false	0.08117338576134613	0.5844483774816921	0.0	cell-cell signaling by wnt
GO:1990823	16515	92	14	1	1093	1	1	false	0.08417200365966794	0.5928636779507046	1.7924287100089552E-136	response to leukemia inhibitory factor
GO:1990830	16515	92	14	1	1013	1	2	false	0.09081934846992942	0.626073806473556	2.691146047007333E-133	cellular response to leukemia inhibitory factor
GO:0008201	16515	145	14	1	1477	1	3	false	0.09817197020990064	0.6626607989168293	3.3157691700586924E-205	heparin binding
GO:0101005	16515	260	14	1	4821	2	2	false	0.10496350251869259	0.6722742754034082	0.0	ubiquitinyl hydrolase activity
GO:0032409	16515	223	14	1	4061	2	2	false	0.10682255699106863	0.6722742754034082	0.0	regulation of transporter activity
GO:0032580	16515	72	14	1	668	1	2	false	0.10778443113772106	0.6722742754034082	1.3413246105109874E-98	Golgi cisterna membrane
GO:0030865	16515	54	14	1	1441	3	1	false	0.10833401853490127	0.6722742754034082	1.7067991505015847E-99	cortical cytoskeleton organization
GO:0050803	16515	205	14	1	3583	2	1	false	0.1111707948992848	0.6722742754034082	0.0	regulation of synapse structure or activity
GO:0050789	16515	8917	14	8	13878	9	2	false	0.11204571256723472	0.6722742754034082	0.0	regulation of biological process
GO:0071944	16515	5612	14	5	10934	6	1	false	0.12224142773845545	0.707761621953724	0.0	cell periphery
GO:0015629	16515	696	14	2	1977	2	1	false	0.12382274701560503	0.707761621953724	0.0	actin cytoskeleton
GO:0070536	16515	32	14	1	257	1	1	false	0.12451361867704404	0.707761621953724	1.503120411283182E-41	protein K63-linked deubiquitination
GO:0009755	16515	209	14	1	4706	3	2	false	0.12743051196901117	0.7118532047924072	0.0	hormone-mediated signaling pathway
GO:0048869	16515	3513	14	4	13027	8	2	false	0.14274120607053103	0.753446878072225	0.0	cellular developmental process
GO:0050794	16515	8239	14	7	12995	8	2	false	0.14659977341162142	0.753446878072225	0.0	regulation of cellular process
GO:0006470	16515	298	14	1	3885	2	2	false	0.14754508812169953	0.753446878072225	0.0	protein dephosphorylation
GO:0051051	16515	394	14	1	7554	3	3	false	0.14847258964996735	0.753446878072225	0.0	negative regulation of transport
GO:0051427	16515	178	14	1	1183	1	1	false	0.15046491969564438	0.753446878072225	7.939605335590596E-217	hormone receptor binding
GO:0016311	16515	451	14	1	2991	1	1	false	0.1507856904046252	0.753446878072225	0.0	dephosphorylation
GO:0051674	16515	1451	14	2	5875	3	1	false	0.15281673389336817	0.753446878072225	0.0	localization of cell
GO:0008360	16515	150	14	1	3678	4	2	false	0.1534799196073051	0.753446878072225	1.790268214057534E-271	regulation of cell shape
GO:0030522	16515	265	14	1	4610	3	1	false	0.16276124580853496	0.7627352841832677	0.0	intracellular receptor signaling pathway
GO:0009611	16515	602	14	1	3575	1	1	false	0.168391608391323	0.7627352841832677	0.0	response to wounding
GO:0099572	16515	345	14	1	9401	5	2	false	0.17054238070007757	0.7627352841832677	0.0	postsynaptic specialization
GO:0031984	16515	336	14	1	10934	6	3	false	0.17081740359325823	0.7627352841832677	0.0	organelle subcompartment
GO:0065007	16515	9584	14	8	13878	9	1	false	0.1796947452072422	0.7627352841832677	0.0	biological regulation
GO:0034762	16515	444	14	1	2438	1	2	false	0.18211648892536647	0.7627352841832677	0.0	regulation of transmembrane transport
GO:0030177	16515	170	14	1	1770	2	3	false	0.18291479433947735	0.7627352841832677	2.2295141761106357E-242	positive regulation of Wnt signaling pathway
GO:0033147	16515	14	14	1	76	1	3	false	0.18421052631578724	0.7627352841832677	1.455054999903223E-15	negative regulation of intracellular estrogen receptor signaling pathway
GO:0005938	16515	301	14	1	7501	5	2	false	0.18521609725409674	0.7627352841832677	0.0	cell cortex
GO:0005773	16515	3678	14	2	8452	2	2	false	0.1893379910104127	0.7627352841832677	0.0	vacuole
GO:0070382	16515	199	14	1	1051	1	2	false	0.18934348239774246	0.7627352841832677	1.0115031066301945E-220	exocytic vesicle
GO:0005856	16515	1977	14	2	4526	2	1	false	0.19074821229340938	0.7627352841832677	0.0	cytoskeleton
GO:0030133	16515	367	14	1	3629	2	2	false	0.19205739748626868	0.7627352841832677	0.0	transport vesicle
GO:0005794	16515	859	14	1	8452	2	3	false	0.19294708736104646	0.7627352841832677	0.0	Golgi apparatus
GO:0061134	16515	189	14	1	1819	2	4	false	0.19706181723190028	0.7627352841832677	9.887549126770061E-263	peptidase regulator activity
GO:0010952	16515	184	14	1	1742	2	4	false	0.200148904222022	0.7627352841832677	2.2292095959096104E-254	positive regulation of peptidase activity
GO:0016020	16515	6329	14	5	10934	6	1	false	0.2017444236971671	0.7627352841832677	0.0	membrane
GO:0045202	16515	1222	14	4	1821	4	1	false	0.2024615206436906	0.7627352841832677	0.0	synapse
GO:0019538	16515	5250	14	3	8935	3	3	false	0.20281116678186983	0.7627352841832677	0.0	protein metabolic process
GO:0007420	16515	659	14	1	3235	1	3	false	0.20370942813013165	0.7627352841832677	0.0	brain development
GO:0071383	16515	230	14	1	1123	1	4	false	0.20480854853069227	0.7627352841832677	1.8266029166835424E-246	cellular response to steroid hormone stimulus
GO:1901681	16515	213	14	1	9221	10	1	false	0.2084954701197356	0.7672975451499165	0.0	sulfur compound binding
GO:0140030	16515	138	14	1	5904	10	1	false	0.21077000468624252	0.7672975451499165	1.3261405411386446E-283	modification-dependent protein binding
GO:0016358	16515	238	14	1	4812	5	2	false	0.2241000627929123	0.797896864709682	0.0	dendrite development
GO:0032502	16515	5265	14	5	13878	9	1	false	0.22494939918782747	0.797896864709682	0.0	developmental process
GO:0007399	16515	1971	14	2	4127	2	1	false	0.22802851444257471	0.797896864709682	0.0	nervous system development
GO:0140096	16515	3053	14	2	6357	2	1	false	0.23060845895344076	0.797896864709682	0.0	catalytic activity, acting on a protein
GO:0006508	16515	1639	14	2	5250	3	1	false	0.23148859655157442	0.797896864709682	0.0	proteolysis
GO:0045862	16515	337	14	1	2646	2	3	false	0.23854503784325565	0.8008352275796038	0.0	positive regulation of proteolysis
GO:0048545	16515	358	14	1	1482	1	3	false	0.24156545209177674	0.8008352275796038	0.0	response to steroid hormone
GO:0034329	16515	369	14	1	2840	2	2	false	0.2430172794427885	0.8008352275796038	0.0	cell junction assembly
GO:0070646	16515	273	14	1	2082	2	2	false	0.24510910432939392	0.8008352275796038	0.0	protein modification by small protein removal
GO:0005539	16515	200	14	1	811	1	1	false	0.24660912453771136	0.8008352275796038	5.617932269535467E-196	glycosaminoglycan binding
GO:0007267	16515	1687	14	2	5153	3	2	false	0.25131585121733435	0.8008352275796038	0.0	cell-cell signaling
GO:0098793	16515	525	14	1	10934	6	2	false	0.25569733604831657	0.8008352275796038	0.0	presynapse
GO:0070160	16515	116	14	1	453	1	1	false	0.25607064017654463	0.8008352275796038	2.7755055669990687E-111	tight junction
GO:0008047	16515	455	14	1	1775	1	2	false	0.25633802816885914	0.8008352275796038	0.0	enzyme activator activity
GO:0008285	16515	631	14	1	4571	2	3	false	0.25705822119839133	0.8008352275796038	0.0	negative regulation of cell population proliferation
GO:0050793	16515	2287	14	3	9945	8	2	false	0.27228642597058805	0.8401981144235289	0.0	regulation of developmental process
GO:0016787	16515	3358	14	2	6357	2	1	false	0.27899468710485265	0.840990605911923	0.0	hydrolase activity
GO:0031985	16515	89	14	1	315	1	2	false	0.28253968253971107	0.840990605911923	7.219866404688303E-81	Golgi cisterna
GO:0043296	16515	130	14	1	453	1	1	false	0.2869757174392371	0.840990605911923	2.8542323203351293E-117	apical junction complex
GO:0040011	16515	1650	14	2	13878	9	1	false	0.2912029685831115	0.840990605911923	0.0	locomotion
GO:0051020	16515	515	14	3	2163	8	1	false	0.2918676936031607	0.840990605911923	0.0	GTPase binding
GO:0050807	16515	196	14	1	2362	4	3	false	0.2930083172887248	0.840990605911923	1.4384110403117421E-292	regulation of synapse organization
GO:0007610	16515	528	14	1	13878	9	1	false	0.2947471210303937	0.840990605911923	0.0	behavior
GO:0044267	16515	4687	14	3	7022	3	2	false	0.29731027780032593	0.840990605911923	0.0	cellular protein metabolic process
GO:0055085	16515	1399	14	1	4702	1	1	false	0.29753296469712665	0.840990605911923	0.0	transmembrane transport
GO:0007043	16515	122	14	1	406	1	2	false	0.30049261083742784	0.840990605911923	3.8171500095233107E-107	cell-cell junction assembly
GO:0051049	16515	1594	14	1	5283	1	2	false	0.3017225061525284	0.840990605911923	0.0	regulation of transport
GO:0030111	16515	337	14	1	2966	3	2	false	0.3036910521348611	0.840990605911923	0.0	regulation of Wnt signaling pathway
GO:1901564	16515	6170	14	3	9003	3	2	false	0.3218305584758921	0.8722764838466045	0.0	organonitrogen compound metabolic process
GO:0120025	16515	1906	14	5	2390	5	2	false	0.3222277136159053	0.8722764838466045	0.0	plasma membrane bounded cell projection
GO:0048471	16515	689	14	1	10934	6	2	false	0.32336060944890593	0.8722764838466045	0.0	perinuclear region of cytoplasm
GO:0007626	16515	172	14	1	528	1	1	false	0.32575757575752823	0.8722764838466045	5.103719227809163E-144	locomotory behavior
GO:0000139	16515	665	14	1	2012	1	2	false	0.33051689860820016	0.8775224775225501	0.0	Golgi membrane
GO:0120193	16515	58	14	1	172	1	1	false	0.3372093023255787	0.8775224775225501	2.8009604488538134E-47	tight junction organization
GO:0008021	16515	185	14	1	537	1	2	false	0.34450651769079177	0.8775224775225501	1.7979885186985085E-149	synaptic vesicle
GO:0030234	16515	928	14	1	2684	1	2	false	0.3457526080482335	0.8775224775225501	0.0	enzyme regulator activity
GO:0052547	16515	399	14	1	2049	2	3	false	0.3516154030932301	0.8775224775225501	0.0	regulation of peptidase activity
GO:0030162	16515	660	14	1	3385	2	2	false	0.35198571084346053	0.8775224775225501	0.0	regulation of proteolysis
GO:0071407	16515	516	14	1	2614	2	2	false	0.35589166169464825	0.8775224775225501	0.0	cellular response to organic cyclic compound
GO:0098791	16515	315	14	1	880	1	2	false	0.3579545454545055	0.8775224775225501	1.9169548762043644E-248	Golgi subcompartment
GO:0051345	16515	761	14	1	3821	2	3	false	0.35870108836288306	0.8775224775225501	0.0	positive regulation of hydrolase activity
GO:0031593	16515	50	14	1	138	1	1	false	0.3623188405797105	0.8775224775225501	8.154756425692801E-39	polyubiquitin modification-dependent protein binding
GO:0030331	16515	41	14	1	111	1	2	false	0.36936936936935705	0.8775224775225501	2.2729680803347693E-31	estrogen receptor binding
GO:0030029	16515	719	14	1	12841	8	1	false	0.3694097117233376	0.8775224775225501	0.0	actin filament-based process
GO:0019903	16515	186	14	4	238	4	1	false	0.370380758766246	0.8775224775225501	8.720950114013396E-54	protein phosphatase binding
GO:0044260	16515	6589	14	3	9167	3	2	false	0.37129680139556126	0.8775224775225501	0.0	cellular macromolecule metabolic process
GO:0043085	16515	1381	14	1	6623	2	3	false	0.37357764940129584	0.8775224775225501	0.0	positive regulation of catalytic activity
GO:0071396	16515	543	14	1	2592	2	2	false	0.37515902625910075	0.8775224775225501	0.0	cellular response to lipid
GO:0030182	16515	1250	14	1	3328	1	2	false	0.37560096153843164	0.8775224775225501	0.0	neuron differentiation
GO:0016043	16515	6509	14	5	12854	8	2	false	0.37728354191990454	0.8775224775225501	0.0	cellular component organization
GO:0006928	16515	2076	14	2	12841	8	1	false	0.3796759964385462	0.8775224775225501	0.0	movement of cell or subcellular component
GO:0007417	16515	893	14	1	4127	2	2	false	0.3859806922721587	0.8775224775225501	0.0	central nervous system development
GO:0044257	16515	735	14	1	4887	3	3	false	0.3868061291802637	0.8775224775225501	0.0	cellular protein catabolic process
GO:0005795	16515	122	14	1	315	1	1	false	0.38730158730161934	0.8775224775225501	1.039676048752804E-90	Golgi stack
GO:0044265	16515	1103	14	1	7226	3	3	false	0.391631921518658	0.8811718234169805	0.0	cellular macromolecule catabolic process
GO:0030163	16515	878	14	1	5628	3	3	false	0.39885981901174755	0.8876712328767122	0.0	protein catabolic process
GO:1905274	16515	6	14	1	15	1	2	false	0.39999999999999997	0.8876712328767122	1.998001998002E-4	regulation of modification of postsynaptic actin cytoskeleton
GO:0009653	16515	2361	14	3	5265	5	2	false	0.4039594220162769	0.8903595424032226	0.0	anatomical structure morphogenesis
GO:0031267	16515	384	14	3	515	3	1	false	0.4137191732050903	0.9052619771868684	3.6248893433568825E-126	small GTPase binding
GO:0009057	16515	1319	14	1	8030	3	2	false	0.4163087487680352	0.9052619771868684	0.0	macromolecule catabolic process
GO:0070530	16515	21	14	1	50	1	1	false	0.4199999999999967	0.9071999999999929	1.4852783797371826E-14	K63-linked polyubiquitin modification-dependent protein binding
GO:0032870	16515	641	14	1	2591	2	3	false	0.4336573437304716	0.9241071428565799	0.0	cellular response to hormone stimulus
GO:0032991	16515	4639	14	3	11845	6	1	false	0.4383495004742499	0.9241071428565799	0.0	protein-containing complex
GO:0030518	16515	122	14	1	277	1	2	false	0.44043321299639	0.9241071428565799	6.123670689007926E-82	intracellular steroid hormone receptor signaling pathway
GO:0030520	16515	54	14	1	122	1	1	false	0.44262295081967407	0.9241071428565799	5.797448219021514E-36	intracellular estrogen receptor signaling pathway
GO:0120192	16515	55	14	1	124	1	2	false	0.4435483870967703	0.9241071428565799	1.442520062364681E-36	tight junction assembly
GO:1901565	16515	1167	14	1	6503	3	2	false	0.4475889327849545	0.9241071428565799	0.0	organonitrogen compound catabolic process
GO:0099159	16515	9	14	1	20	1	2	false	0.45000000000000057	0.9241071428565799	5.9537985234579775E-6	regulation of modification of postsynaptic structure
GO:0071840	16515	6683	14	5	13878	9	1	false	0.45467367269888015	0.9241071428565799	0.0	cellular component organization or biogenesis
GO:0048870	16515	1451	14	2	2148	2	3	false	0.45621450918065864	0.9241071428565799	0.0	cell motility
GO:0099503	16515	920	14	1	2016	1	1	false	0.45634920634892834	0.9241071428565799	0.0	secretory vesicle
GO:0033146	16515	40	14	1	86	1	2	false	0.4651162790697674	0.929336476813739	1.853162109212233E-25	regulation of intracellular estrogen receptor signaling pathway
GO:0010648	16515	1264	14	1	6700	3	3	false	0.465966247146143	0.929336476813739	0.0	negative regulation of cell communication
GO:0031982	16515	2029	14	1	7507	2	1	false	0.4675365608661711	0.929336476813739	0.0	vesicle
GO:0045216	16515	172	14	1	618	2	1	false	0.4794994046776136	0.9322335741545096	5.365653163564053E-158	cell-cell junction organization
GO:0005886	16515	5537	14	5	6400	5	2	false	0.4845816110965131	0.9322335741545096	0.0	plasma membrane
GO:0070647	16515	1066	14	1	3764	2	1	false	0.4862651133873587	0.9322335741545096	0.0	protein modification by small protein conjugation or removal
GO:0033993	16515	838	14	1	2958	2	1	false	0.4864090960744476	0.9322335741545096	0.0	response to lipid
GO:0043168	16515	1438	14	1	2941	1	1	false	0.4889493369593451	0.9322335741545096	0.0	anion binding
GO:0014070	16515	845	14	1	2958	2	1	false	0.4897959323663458	0.9322335741545096	0.0	response to organic cyclic compound
GO:0051336	16515	1199	14	1	4153	2	2	false	0.4941116689315289	0.9322335741545096	0.0	regulation of hydrolase activity
GO:0097060	16515	356	14	1	2794	5	2	false	0.49439744180438017	0.9322335741545096	0.0	synaptic membrane
GO:0043232	16515	4526	14	2	9010	3	2	false	0.5034964782237803	0.9322335741545096	0.0	intracellular non-membrane-bounded organelle
GO:0035257	16515	152	14	1	300	1	2	false	0.5066666666666704	0.9322335741545096	1.0952841067871731E-89	nuclear hormone receptor binding
GO:0043297	16515	62	14	1	122	1	1	false	0.5081967213114754	0.9322335741545096	2.6517475427186142E-36	apical junction assembly
GO:0071310	16515	2428	14	2	3396	2	2	false	0.5111060226799287	0.9322335741545096	0.0	cellular response to organic substance
GO:1901575	16515	1956	14	1	9133	3	2	false	0.5147678385363954	0.9322335741545096	0.0	organic substance catabolic process
GO:0048666	16515	1027	14	1	1990	1	2	false	0.5160804020101041	0.9322335741545096	0.0	neuron development
GO:0009725	16515	915	14	1	2964	2	2	false	0.5221824909370321	0.9322335741545096	0.0	response to hormone
GO:0043412	16515	3949	14	2	7606	3	1	false	0.5287826937167374	0.9322335741545096	0.0	macromolecule modification
GO:0097708	16515	2016	14	1	9006	3	2	false	0.5324867042445691	0.9322335741545096	0.0	intracellular vesicle
GO:0044248	16515	2055	14	1	8923	3	2	false	0.5440528748637141	0.9322335741545096	0.0	cellular catabolic process
GO:0060322	16515	701	14	1	4812	5	1	false	0.5450587781445506	0.9322335741545096	0.0	head development
GO:0043632	16515	602	14	1	1103	1	1	false	0.5457842248411829	0.9322335741545096	0.0	modification-dependent macromolecule catabolic process
GO:0023057	16515	1267	14	1	7020	4	3	false	0.549030398130002	0.9322335741545096	0.0	negative regulation of signaling
GO:0140297	16515	350	14	1	635	1	1	false	0.5511811023620958	0.9322335741545096	6.174730174088627E-189	DNA-binding transcription factor binding
GO:0031410	16515	2016	14	1	6076	2	2	false	0.5535415599922018	0.9322335741545096	0.0	cytoplasmic vesicle
GO:0009966	16515	2880	14	2	5336	3	4	false	0.5594808785209188	0.9322335741545096	0.0	regulation of signal transduction
GO:0050896	16515	7281	14	5	13878	9	1	false	0.5604669939704379	0.9322335741545096	0.0	response to stimulus
GO:0009968	16515	1148	14	1	4789	3	5	false	0.5606185558914727	0.9322335741545096	0.0	negative regulation of signal transduction
GO:0019783	16515	355	14	1	622	1	1	false	0.5707395498392939	0.9322335741545096	9.176914798745161E-184	ubiquitin-like protein-specific protease activity
GO:0009056	16515	2357	14	1	9406	3	1	false	0.5791558615010455	0.9322335741545096	0.0	catabolic process
GO:0005911	16515	453	14	1	776	1	1	false	0.5837628865982845	0.9322335741545096	4.8883159172596333E-228	cell-cell junction
GO:0017124	16515	127	14	1	644	4	1	false	0.5855990952836501	0.9322335741545096	3.4576232361850235E-138	SH3 domain binding
GO:0007165	16515	4610	14	3	12851	8	5	false	0.5928857175584682	0.9322335741545096	0.0	signal transduction
GO:0044092	16515	1033	14	1	11969	10	2	false	0.5946296069354629	0.9322335741545096	0.0	negative regulation of molecular function
GO:0098588	16515	1881	14	1	3159	1	1	false	0.5954415954409462	0.9322335741545096	0.0	bounding membrane of organelle
GO:0010033	16515	2958	14	2	3829	2	1	false	0.5967496854130652	0.9322335741545096	0.0	response to organic substance
GO:0007166	16515	2604	14	2	4610	3	1	false	0.5967635789960097	0.9322335741545096	0.0	cell surface receptor signaling pathway
GO:0031175	16515	915	14	1	1533	1	2	false	0.5968688845399999	0.9322335741545096	0.0	neuron projection development
GO:0008234	16515	622	14	1	1042	1	1	false	0.5969289827253581	0.9322335741545096	3.040490279962583E-304	cysteine-type peptidase activity
GO:0035258	16515	91	14	1	152	1	1	false	0.5986842105262911	0.9322335741545096	5.233207083504581E-44	steroid hormone receptor binding
GO:0016055	16515	480	14	2	619	2	2	false	0.6010320435402926	0.9322335741545096	1.7139153157443847E-142	Wnt signaling pathway
GO:0097367	16515	811	14	1	9221	10	1	false	0.6019155550163855	0.9322335741545096	0.0	carbohydrate derivative binding
GO:0034097	16515	1093	14	1	2958	2	1	false	0.6025566361019296	0.9322335741545096	0.0	response to cytokine
GO:0051247	16515	1579	14	1	5964	3	4	false	0.6026097586412267	0.9322335741545096	0.0	positive regulation of protein metabolic process
GO:0019900	16515	786	14	3	2163	8	1	false	0.6039928447641116	0.9322335741545096	0.0	kinase binding
GO:0043170	16515	7606	14	3	8995	3	1	false	0.6045594349971944	0.9322335741545096	0.0	macromolecule metabolic process
GO:0044877	16515	821	14	1	9221	10	1	false	0.6066262805948809	0.9322335741545096	0.0	protein-containing complex binding
GO:0032270	16515	1481	14	1	5504	3	4	false	0.6095839638126697	0.9322335741545096	0.0	positive regulation of cellular protein metabolic process
GO:0031325	16515	2641	14	1	9799	3	4	false	0.6102548295311656	0.9322335741545096	0.0	positive regulation of cellular metabolic process
GO:0043025	16515	472	14	3	843	5	2	false	0.6115118662656513	0.9322335741545096	2.652551411051871E-250	neuronal cell body
GO:0009893	16515	2828	14	1	10458	3	3	false	0.611687369293928	0.9322335741545096	0.0	positive regulation of metabolic process
GO:0012505	16515	3456	14	2	10934	6	3	false	0.6139393010490195	0.9322335741545096	0.0	endomembrane system
GO:0005215	16515	1093	14	1	11969	10	1	false	0.6163376918987571	0.9322335741545096	0.0	transporter activity
GO:0110165	16515	10934	14	6	11845	6	1	false	0.6186117853185789	0.9322335741545096	0.0	cellular anatomical entity
GO:0070887	16515	2939	14	2	6418	4	2	false	0.6219468508053666	0.9327241648294128	0.0	cellular response to chemical stimulus
GO:1901700	16515	1487	14	1	3829	2	1	false	0.6259488373502444	0.9327241648294128	0.0	response to oxygen-containing compound
GO:0022008	16515	1450	14	1	3721	2	2	false	0.6275736664592962	0.9327241648294128	0.0	neurogenesis
GO:0003674	16515	11969	14	10	14589	12	1	false	0.6312689171012369	0.9328857951221822	0.0	molecular_function
GO:0048519	16515	4686	14	3	13878	9	2	false	0.6334409719965435	0.9328857951221822	0.0	negative regulation of biological process
GO:0048856	16515	4812	14	5	5265	5	1	false	0.6376149867349338	0.9347839624530251	0.0	anatomical structure development
GO:0051603	16515	680	14	1	1685	2	2	false	0.6444032507030573	0.9365501007467197	0.0	proteolysis involved in cellular protein catabolic process
GO:0043401	16515	170	14	1	263	1	2	false	0.6463878326995791	0.9365501007467197	1.2187410047770801E-73	steroid hormone mediated signaling pathway
GO:0051173	16515	2492	14	1	8444	3	3	false	0.6498295640813552	0.9365501007467197	0.0	positive regulation of nitrogen compound metabolic process
GO:0071345	16515	1013	14	1	2479	2	2	false	0.6503820144074443	0.9365501007467197	0.0	cellular response to cytokine stimulus
GO:0051716	16515	5952	14	4	13037	9	2	false	0.6536818943996294	0.9371368751569908	0.0	cellular response to stimulus
GO:0043228	16515	4536	14	2	9283	4	1	false	0.6703004428953077	0.9417788389158249	0.0	non-membrane-bounded organelle
GO:0008283	16515	1612	14	1	13878	9	1	false	0.6709691831179254	0.9417788389158249	0.0	cell population proliferation
GO:0050790	16515	2225	14	1	7147	3	2	false	0.6734339373407194	0.9417788389158249	0.0	regulation of catalytic activity
GO:0048585	16515	1457	14	1	8481	6	3	false	0.6773993561094536	0.9417788389158249	0.0	negative regulation of response to stimulus
GO:0002020	16515	285	14	1	2163	8	1	false	0.6777022667453795	0.9417788389158249	0.0	protease binding
GO:0008134	16515	635	14	1	5904	10	1	false	0.6798016321123175	0.9417788389158249	0.0	transcription factor binding
GO:0009967	16515	1541	14	1	4877	3	5	false	0.6800394732172013	0.9417788389158249	0.0	positive regulation of signal transduction
GO:0007154	16515	5113	14	3	12841	8	1	false	0.6808494614267775	0.9417788389158249	0.0	cell communication
GO:0023056	16515	1745	14	1	6990	4	3	false	0.6830803306951199	0.9417788389158249	0.0	positive regulation of signaling
GO:0009719	16515	1513	14	1	7281	5	1	false	0.6881005786495267	0.944680455434096	0.0	response to endogenous stimulus
GO:0006807	16515	8339	14	3	9406	3	1	false	0.6968018120303053	0.946948763096595	0.0	nitrogen compound metabolic process
GO:0010604	16515	2560	14	1	7739	3	3	false	0.7003598862947736	0.946948763096595	0.0	positive regulation of macromolecule metabolic process
GO:0010647	16515	1736	14	1	6661	4	3	false	0.7012353187167637	0.946948763096595	0.0	positive regulation of cell communication
GO:0023052	16515	5095	14	3	13878	9	1	false	0.7014435282197	0.946948763096595	0.0	signaling
GO:0006793	16515	3009	14	1	8863	3	1	false	0.7119019437906366	0.9536394045281354	0.0	phosphorus metabolic process
GO:0042127	16515	1354	14	1	8277	7	2	false	0.7137575719547273	0.9536394045281354	0.0	regulation of cell population proliferation
GO:0098978	16515	331	14	1	1222	4	1	false	0.7178811977970472	0.9536394045281354	3.922962351009685E-309	glutamatergic synapse
GO:0030030	16515	1456	14	1	6509	5	1	false	0.7181728848915588	0.9536394045281354	0.0	cell projection organization
GO:0016922	16515	110	14	1	152	1	1	false	0.7236842105262947	0.9570354457572223	1.7016957491177713E-38	nuclear receptor binding
GO:0099010	16515	16	14	1	22	1	1	false	0.7272727272727247	0.9578713968957837	1.3402490182675935E-5	modification of postsynaptic structure
GO:0036459	16515	260	14	1	355	1	2	false	0.732394366197207	0.9607116382505873	5.8410386919924E-89	thiol-dependent ubiquitinyl hydrolase activity
GO:0098984	16515	348	14	1	1222	4	1	false	0.7388380455062696	0.965256156225933	3.52185E-316	neuron to neuron synapse
GO:0000902	16515	960	14	3	1057	3	1	false	0.7489692442458236	0.9666748982334991	4.187268842637695E-140	cell morphogenesis
GO:0098885	16515	12	14	1	16	1	1	false	0.7500000000000008	0.9666748982334991	5.494505494505489E-4	modification of postsynaptic actin cytoskeleton
GO:0051246	16515	2575	14	1	6895	3	4	false	0.7541128910109309	0.9666748982334991	0.0	regulation of protein metabolic process
GO:0098772	16515	1567	14	1	11969	10	2	false	0.7543347608843995	0.9666748982334991	0.0	molecular function regulator
GO:0032268	16515	2427	14	1	6488	3	3	false	0.754841818682331	0.9666748982334991	0.0	regulation of cellular protein metabolic process
GO:0048584	16515	2094	14	1	8465	5	3	false	0.7586015279756011	0.9676649411972235	0.0	positive regulation of response to stimulus
GO:0036211	16515	3764	14	2	5415	3	2	false	0.7778511265553025	0.9883284902114432	0.0	protein modification process
GO:0061629	16515	274	14	1	350	1	1	false	0.7828571428572448	0.9908035714287005	5.604212205537044E-79	RNA polymerase II-specific DNA-binding transcription factor binding
GO:0048523	16515	4164	14	2	12864	8	3	false	0.7887365223995535	0.9943604406904877	0.0	negative regulation of cellular process
GO:0044238	16515	8708	14	3	9406	3	1	false	0.7934676642863485	0.9964477644526237	0.0	primary metabolic process
GO:0030036	16515	629	14	1	1519	3	2	false	0.7991417811487875	0.9987556561085833	0.0	actin cytoskeleton organization
GO:0005923	16515	109	14	1	136	1	2	false	0.8014705882352829	0.9987556561085833	4.2967516406471906E-29	bicellular tight junction
GO:0051179	16515	5875	14	3	13878	9	1	false	0.8096176764477092	0.9999925433909657	0.0	localization
GO:0065009	16515	3314	14	2	13061	11	2	false	0.810613113204423	0.9999925433909657	0.0	regulation of molecular function
GO:0016477	16515	1315	14	2	1451	2	1	false	0.8212695168598474	0.9999925433909657	2.5941692467191015E-195	cell migration
GO:0044093	16515	1894	14	1	11969	10	2	false	0.8215301962268329	0.9999925433909657	0.0	positive regulation of molecular function
GO:0010646	16515	3269	14	2	8383	7	2	false	0.827971494774908	0.9999925433909657	0.0	regulation of cell communication
GO:0071495	16515	1268	14	1	1513	1	1	false	0.8380700594853455	0.9999925433909657	3.6313787365830666E-290	cellular response to endogenous stimulus
GO:0042060	16515	505	14	1	602	1	1	false	0.8388704318937582	0.9999925433909657	8.253237307151272E-115	wound healing
GO:0042221	16515	3829	14	2	7281	5	1	false	0.8432731582093073	0.9999925433909657	0.0	response to chemical
GO:0048522	16515	4621	14	2	12886	8	3	false	0.8433309284519606	0.9999925433909657	0.0	positive regulation of cellular process
GO:0050808	16515	377	14	1	618	2	1	false	0.848310805494776	0.9999925433909657	9.974271446309599E-179	synapse organization
GO:0017016	16515	364	14	3	384	3	1	false	0.8513795572294051	0.9999925433909657	8.281671582729904E-34	Ras GTPase binding
GO:0023051	16515	3308	14	2	9004	8	2	false	0.8552973041531633	0.9999925433909657	0.0	regulation of signaling
GO:0070830	16515	54	14	1	63	1	2	false	0.857142857142849	0.9999925433909657	4.2251694517571955E-11	bicellular tight junction assembly
GO:0045211	16515	263	14	1	683	4	2	false	0.8577951046240528	0.9999925433909657	6.417651019588943E-197	postsynaptic membrane
GO:0019941	16515	592	14	1	690	1	2	false	0.8579710144924482	0.9999925433909657	8.138613953273877E-122	modification-dependent protein catabolic process
GO:0009987	16515	12841	14	8	13878	9	1	false	0.858451537156852	0.9999925433909657	0.0	cellular process
GO:0065008	16515	3583	14	2	9584	8	1	false	0.8636223332318169	0.9999925433909657	0.0	regulation of biological quality
GO:0071704	16515	8995	14	3	9406	3	1	false	0.874545178066278	0.9999925433909657	0.0	organic substance metabolic process
GO:0031090	16515	3159	14	1	9284	5	2	false	0.8750853302834983	0.9999925433909657	0.0	organelle membrane
GO:0032879	16515	2429	14	1	10462	8	2	false	0.8792873579446354	0.9999925433909657	0.0	regulation of localization
GO:0043229	16515	9004	14	3	10673	4	2	false	0.8821101881164513	0.9999925433909657	0.0	intracellular organelle
GO:0051171	16515	4412	14	1	8635	3	2	false	0.8830719962109882	0.9999925433909657	0.0	regulation of nitrogen compound metabolic process
GO:0006996	16515	4814	14	3	6509	5	1	false	0.8852852366470964	0.9999925433909657	0.0	organelle organization
GO:0080090	16515	4581	14	1	8908	3	2	false	0.8854315148897298	0.9999925433909657	0.0	regulation of primary metabolic process
GO:0070161	16515	776	14	1	1821	4	1	false	0.8918165306501395	0.9999925433909657	0.0	anchoring junction
GO:0005102	16515	1183	14	1	5904	10	1	false	0.8933290795719432	0.9999925433909657	0.0	signaling receptor binding
GO:0006464	16515	3764	14	2	4687	3	2	false	0.8989937735916573	0.9999925433909657	0.0	cellular protein modification process
GO:0043231	16515	7335	14	2	9029	3	2	false	0.9076389021005773	0.9999925433909657	0.0	intracellular membrane-bounded organelle
GO:0048468	16515	1897	14	1	5006	5	3	false	0.9077174422950023	0.9999925433909657	0.0	cell development
GO:0005737	16515	6076	14	2	11683	6	2	false	0.9083867990517266	0.9999925433909657	0.0	cytoplasm
GO:0048583	16515	3777	14	2	9953	9	2	false	0.9113909008287804	0.9999925433909657	0.0	regulation of response to stimulus
GO:0048518	16515	5275	14	2	13878	9	2	false	0.9119557708281736	0.9999925433909657	0.0	positive regulation of biological process
GO:0022607	16515	2668	14	1	6683	5	2	false	0.921812315160665	0.9999925433909657	0.0	cellular component assembly
GO:0060255	16515	4602	14	1	7947	3	2	false	0.9254662294429308	0.9999925433909657	0.0	regulation of macromolecule metabolic process
GO:0032279	16515	326	14	1	348	1	2	false	0.9367816091955262	0.9999925433909657	2.6942141911331886E-35	asymmetric synapse
GO:0016579	16515	257	14	1	274	1	2	false	0.9379562043795171	0.9999925433909657	2.134682099159855E-27	protein deubiquitination
GO:0044085	16515	2890	14	1	6683	5	1	false	0.9411750643322686	0.9999925433909657	0.0	cellular component biogenesis
GO:0014069	16515	326	14	1	345	1	2	false	0.94492753623195	0.9999925433909657	1.2182739717218095E-31	postsynaptic density
GO:0048699	16515	1380	14	1	1450	1	1	false	0.9517241379311188	0.9999925433909657	3.2946673344839256E-121	generation of neurons
GO:0043226	16515	9283	14	4	10934	6	1	false	0.9518785518592625	0.9999925433909657	0.0	organelle
GO:0032501	16515	6028	14	2	13878	9	1	false	0.9531572721443914	0.9999925433909657	0.0	multicellular organismal process
GO:0007275	16515	4343	14	2	6284	5	2	false	0.9657912573341901	0.9999925433909657	0.0	multicellular organism development
GO:0006950	16515	3575	14	1	7281	5	1	false	0.965881009269608	0.9999925433909657	0.0	response to stress
GO:0019901	16515	700	14	2	786	3	1	false	0.966996367273238	0.9999925433909657	2.985224654691716E-117	protein kinase binding
GO:0043227	16515	7507	14	2	9283	4	1	false	0.9760357937977511	0.9999925433909657	0.0	membrane-bounded organelle
GO:0043167	16515	2941	14	1	9221	10	1	false	0.9785798345704626	0.9999925433909657	0.0	ion binding
GO:0006810	16515	4702	14	1	4792	1	1	false	0.9812186978288634	0.9999925433909657	1.9528703698435357E-193	transport
GO:0044237	16515	8863	14	3	13059	8	2	false	0.9838022646806683	0.9999925433909657	0.0	cellular metabolic process
GO:0120036	16515	1437	14	1	1456	1	1	false	0.9869505494513129	0.9999925433909657	1.0870553178834464E-43	plasma membrane bounded cell projection organization
GO:0031323	16515	4758	14	1	11275	8	3	false	0.9875645509322976	0.9999925433909657	0.0	regulation of cellular metabolic process
GO:0019222	16515	5105	14	1	11880	8	2	false	0.9888321096024131	0.9999925433909657	0.0	regulation of metabolic process
GO:0006511	16515	587	14	1	592	1	1	false	0.9915540540541602	0.9999925433909657	1.6785235000588023E-12	ubiquitin-dependent protein catabolic process
GO:0004843	16515	258	14	1	260	1	1	false	0.9923076923076712	0.9999925433909657	2.970002970003238E-5	thiol-dependent ubiquitin-specific protease activity
GO:0008152	16515	9406	14	3	13878	9	1	false	0.9933033932854737	0.9999925433909657	0.0	metabolic process
GO:0003824	16515	6357	14	2	11969	10	1	false	0.9936866069643758	0.9999925433909657	0.0	catalytic activity
GO:0051234	16515	4792	14	1	5875	3	1	false	0.9937500060455492	0.9999925433909657	0.0	establishment of localization
GO:0006796	16515	2991	14	1	3009	1	1	false	0.9940179461596822	0.9999925433909657	1.6476590431454356E-47	phosphate-containing compound metabolic process
GO:0048513	16515	3125	14	1	4812	5	2	false	0.9947243804016607	0.9999925433909657	0.0	animal organ development
GO:0005575	16515	11845	14	6	14589	12	1	false	0.9973106170303314	0.9999925433909657	0.0	cellular_component
GO:0008150	16515	13878	14	9	14589	12	1	false	0.997977518607448	0.9999925433909657	0.0	biological_process
GO:0005622	16515	10525	14	3	11845	6	1	false	0.998086706828818	0.9999925433909657	0.0	intracellular
GO:0048731	16515	4127	14	2	4812	5	2	false	0.99819310808344	0.9999925433909657	0.0	system development
GO:0070011	16515	1042	14	1	1074	2	1	false	0.9991391892759007	0.9999925433909657	4.27162281241786E-62	peptidase activity, acting on L-amino acid peptides
GO:0030154	16515	3328	14	1	3513	4	1	false	0.9999925433909658	0.9999925433909657	6.4067112836E-314	cell differentiation
GO:0000000	16515	14589	14	12	0	0	0	true	1.0	1.0	1.0	Gene Ontology
