## Supplementary File S3 for "PIGNON: A protein-protein interaction-guided functional enrichment analysis for quantitative proteomics": table-mcl2_cluster162-Parent-Child-Union-Benjamini-Hochberg.txt

ID	Pop.total	Pop.term	Study.total	Study.term	Pop.family	Study.family	nparents	is.trivial	p	p.adjusted	p.min	name
GO:0051898	16515	46	14	3	693	3	3	false	2.7485626809708834E-4	0.37849050491188596	5.37208781207859E-73	negative regulation of protein kinase B signaling
GO:0071453	16515	212	14	3	3001	4	2	false	0.0013188995090804606	0.37849050491188596	0.0	cellular response to oxygen levels
GO:0090071	16515	2	14	1	4404	4	3	false	0.0018159115770901204	0.37849050491188596	1.0314163223258105E-7	negative regulation of ribosome biogenesis
GO:0032594	16515	2	14	1	2977	3	3	false	0.0020147745619650223	0.37849050491188596	2.2574504895888413E-7	protein transport within lipid bilayer
GO:0045597	16515	884	14	4	5910	5	4	false	0.0021917723474467795	0.37849050491188596	0.0	positive regulation of cell differentiation
GO:1903532	16515	345	14	3	5196	5	4	false	0.0026241665813176696	0.37849050491188596	0.0	positive regulation of secretion by cell
GO:0008610	16515	616	14	4	5059	6	2	false	0.002667769794973049	0.37849050491188596	0.0	lipid biosynthetic process
GO:0006629	16515	1169	14	5	8996	9	2	false	0.002942505582926056	0.37849050491188596	0.0	lipid metabolic process
GO:0030332	16515	139	14	2	5904	4	1	false	0.0032010471486554563	0.37849050491188596	3.196904877164022E-285	cyclin binding
GO:0001944	16515	651	14	3	4127	3	2	false	0.003909771680794913	0.37849050491188596	0.0	vasculature development
GO:0072358	16515	659	14	3	4127	3	2	false	0.004055916750865133	0.37849050491188596	0.0	cardiovascular system development
GO:0043647	16515	63	14	2	3012	5	3	false	0.004134948061470535	0.37849050491188596	2.5878643114176036E-132	inositol phosphate metabolic process
GO:0035749	16515	6	14	1	10934	8	2	false	0.004382954508442442	0.37849050491188596	4.219431818422281E-22	myelin sheath adaxonal region
GO:0005496	16515	83	14	2	3802	5	2	false	0.0045119543318032	0.37849050491188596	7.025211597531033E-173	steroid binding
GO:0051896	16515	204	14	3	1788	4	2	false	0.005368393202524125	0.37849050491188596	7.437345104961197E-275	regulation of protein kinase B signaling
GO:0045786	16515	563	14	3	4807	4	3	false	0.0058369211851515375	0.37849050491188596	0.0	negative regulation of cell cycle
GO:1904037	16515	30	14	2	651	3	3	false	0.005990619549939055	0.37849050491188596	2.0460331940289215E-52	positive regulation of epithelial cell apoptotic process
GO:0032596	16515	2	14	1	305	1	3	false	0.006557377049180851	0.37849050491188596	2.157031924072311E-5	protein transport into membrane raft
GO:0007165	16515	4610	14	9	12851	12	5	false	0.0067444358516726465	0.37849050491188596	0.0	signal transduction
GO:0043220	16515	10	14	1	10934	8	2	false	0.007295577304675609	0.37849050491188596	1.4919705089946286E-34	Schmidt-Lanterman incisure
GO:0051047	16515	367	14	3	1869	3	3	false	0.007521587686755709	0.37849050491188596	0.0	positive regulation of secretion
GO:1904035	16515	68	14	2	1298	3	2	false	0.007843133890201965	0.37849050491188596	2.9345105623182626E-115	regulation of epithelial cell apoptotic process
GO:1904019	16515	89	14	2	1695	3	1	false	0.007902629546149436	0.37849050491188596	6.9644082700204E-151	epithelial cell apoptotic process
GO:0001568	16515	628	14	3	4812	4	2	false	0.007991263034968887	0.37849050491188596	0.0	blood vessel development
GO:0051094	16515	1228	14	4	7511	6	3	false	0.008078255010889344	0.37849050491188596	0.0	positive regulation of developmental process
GO:0010948	16515	303	14	3	1498	3	3	false	0.008210145614825328	0.37849050491188596	0.0	negative regulation of cell cycle process
GO:0010717	16515	79	14	2	2060	4	3	false	0.008287826202145795	0.37849050491188596	6.517532649948983E-145	regulation of epithelial to mesenchymal transition
GO:0048853	16515	7	14	1	2481	3	3	false	0.008443864452378692	0.37849050491188596	8.784608522168373E-21	forebrain morphogenesis
GO:0031642	16515	9	14	1	4224	4	5	false	0.008498536005052978	0.37849050491188596	8.549716335296017E-28	negative regulation of myelination
GO:0044327	16515	12	14	1	10934	8	3	false	0.008749090795114175	0.37849050491188596	1.6504810594583706E-40	dendritic spine head
GO:0071417	16515	559	14	3	2670	3	4	false	0.009138092326007402	0.37849050491188596	0.0	cellular response to organonitrogen compound
GO:0006768	16515	9	14	1	8663	9	9	false	0.009315632653860192	0.37849050491188596	1.3260306113643126E-30	biotin metabolic process
GO:0008285	16515	631	14	3	4571	4	3	false	0.009398787589895976	0.37849050491188596	0.0	negative regulation of cell population proliferation
GO:0043218	16515	13	14	1	10934	8	2	false	0.009475148959709944	0.37849050491188596	1.9644986058257575E-43	compact myelin
GO:0010997	16515	8	14	1	821	1	1	false	0.00974421437271181	0.37849050491188596	2.021306067197008E-19	anaphase-promoting complex binding
GO:0043412	16515	3949	14	7	7606	7	1	false	0.010143885716705459	0.37849050491188596	0.0	macromolecule modification
GO:0060736	16515	10	14	1	957	1	3	false	0.010449320794147128	0.37849050491188596	5.903817656302567E-24	prostate gland growth
GO:1904029	16515	97	14	2	1602	3	3	false	0.01046092446904649	0.37849050491188596	2.6256337910767453E-158	regulation of cyclin-dependent protein kinase activity
GO:0002457	16515	3	14	1	281	1	2	false	0.010676156583630442	0.37849050491188596	2.7332710147542174E-7	T cell antigen processing and presentation
GO:0097472	16515	122	14	2	1915	3	3	false	0.01157719208171248	0.37849050491188596	1.9073114395123096E-196	cyclin-dependent protein kinase activity
GO:0048662	16515	45	14	2	697	3	3	false	0.011739542220673081	0.37849050491188596	5.791094104340354E-72	negative regulation of smooth muscle cell proliferation
GO:0021542	16515	15	14	1	4812	4	2	false	0.012414499539517442	0.37849050491188596	7.782181662855641E-44	dentate gyrus development
GO:0072537	16515	8	14	1	1263	2	1	false	0.012633116382025128	0.37849050491188596	6.367088669371309E-21	fibroblast activation
GO:0090272	16515	3	14	1	235	1	3	false	0.012765957446807506	0.37849050491188596	4.682864695648861E-7	negative regulation of fibroblast growth factor production
GO:0043491	16515	229	14	3	2462	6	1	false	0.01284948874379312	0.37849050491188596	0.0	protein kinase B signaling
GO:0010638	16515	583	14	3	5042	5	3	false	0.012854393501837914	0.37849050491188596	0.0	positive regulation of organelle organization
GO:0006703	16515	12	14	1	4611	5	3	false	0.012950398305633853	0.37849050491188596	5.260378431242288E-36	estrogen biosynthetic process
GO:0072359	16515	983	14	3	4127	3	1	false	0.013481753045277763	0.37849050491188596	0.0	circulatory system development
GO:0016051	16515	190	14	2	4889	5	2	false	0.01390343054768297	0.37849050491188596	0.0	carbohydrate biosynthetic process
GO:0007162	16515	242	14	2	4783	4	3	false	0.01429456405348492	0.37849050491188596	0.0	negative regulation of cell adhesion
GO:0060485	16515	239	14	2	3369	3	2	false	0.014333413161753124	0.37849050491188596	0.0	mesenchyme development
GO:0071709	16515	128	14	2	3938	6	3	false	0.014432224588838267	0.37849050491188596	1.98190560231517E-244	membrane assembly
GO:0007154	16515	5113	14	9	12841	12	1	false	0.014725016069228861	0.37849050491188596	0.0	cell communication
GO:0005975	16515	557	14	3	8996	9	2	false	0.014970680365588948	0.37849050491188596	0.0	carbohydrate metabolic process
GO:0097090	16515	11	14	1	2190	3	2	false	0.014999750197233104	0.37849050491188596	7.36537505868335E-30	presynaptic membrane organization
GO:0032870	16515	641	14	3	2591	3	3	false	0.015088276501255068	0.37849050491188596	0.0	cellular response to hormone stimulus
GO:0010562	16515	1074	14	4	4324	5	3	false	0.015195410982405632	0.37849050491188596	0.0	positive regulation of phosphorus metabolic process
GO:0051271	16515	274	14	2	5240	4	3	false	0.015238774891373482	0.37849050491188596	0.0	negative regulation of cellular component movement
GO:0010919	16515	15	14	1	3860	4	6	false	0.015459643379931864	0.37849050491188596	2.135593407347041E-42	regulation of inositol phosphate biosynthetic process
GO:0060024	16515	3	14	1	387	2	1	false	0.015463710487203547	0.37849050491188596	1.0432592671413565E-7	rhythmic synaptic transmission
GO:0051240	16515	1553	14	4	7916	6	3	false	0.015778409087221425	0.37849050491188596	0.0	positive regulation of multicellular organismal process
GO:0040013	16515	286	14	2	5353	4	3	false	0.015886551927875227	0.37849050491188596	0.0	negative regulation of locomotion
GO:0033178	16515	16	14	1	1005	1	2	false	0.015920398009954734	0.37849050491188596	2.178147700858508E-35	proton-transporting two-sector ATPase complex, catalytic domain
GO:0097060	16515	356	14	2	2794	2	2	false	0.01619500228227187	0.37849050491188596	0.0	synaptic membrane
GO:0008289	16515	670	14	3	9221	8	1	false	0.016220161758468715	0.37849050491188596	0.0	lipid binding
GO:0010942	16515	661	14	3	5164	5	3	false	0.01709787231006152	0.37849050491188596	0.0	positive regulation of cell death
GO:1903044	16515	5	14	1	581	2	1	false	0.01715235325538879	0.37849050491188596	1.844144317880462E-12	protein localization to membrane raft
GO:0023052	16515	5095	14	9	13878	13	1	false	0.017639426165522793	0.37849050491188596	0.0	signaling
GO:0019899	16515	2163	14	4	5904	4	1	false	0.017983605840481937	0.37849050491188596	0.0	enzyme binding
GO:0035524	16515	4	14	1	880	4	3	false	0.018088878514121873	0.37849050491188596	4.029448274992808E-11	proline transmembrane transport
GO:0015193	16515	4	14	1	660	3	4	false	0.018099132004790713	0.37849050491188596	1.2764112649603444E-10	L-proline transmembrane transporter activity
GO:0090130	16515	269	14	2	6028	5	1	false	0.018142355856736896	0.37849050491188596	0.0	tissue migration
GO:0048762	16515	193	14	2	3341	4	2	false	0.018437263794822502	0.37849050491188596	1.5265E-319	mesenchymal cell differentiation
GO:0015824	16515	5	14	1	1069	4	2	false	0.01860416366602662	0.37849050491188596	8.676829352588823E-14	proline transport
GO:1903689	16515	6	14	1	958	3	4	false	0.018691114066672784	0.37849050491188596	9.461336970241163E-16	regulation of wound healing, spreading of epidermal cells
GO:0044091	16515	133	14	2	2890	5	1	false	0.019183207651459748	0.37849050491188596	1.632017344981079E-233	membrane biogenesis
GO:0015816	16515	6	14	1	1228	4	5	false	0.019424771679975254	0.37849050491188596	2.1254707521418257E-16	glycine transport
GO:0048854	16515	28	14	1	1422	1	2	false	0.01969057665261184	0.37849050491188596	2.085206009103626E-59	brain morphogenesis
GO:0051093	16515	798	14	3	7314	6	3	false	0.02008877443482206	0.37849050491188596	0.0	negative regulation of developmental process
GO:0070278	16515	11	14	1	1621	3	2	false	0.020232371226640754	0.37849050491188596	2.0338079655204984E-28	extracellular matrix constituent secretion
GO:0070570	16515	22	14	1	1074	1	3	false	0.020484171322161838	0.37849050491188596	2.902095715578438E-46	regulation of neuron projection regeneration
GO:1905809	16515	19	14	1	923	1	3	false	0.020585048754067286	0.37849050491188596	6.718387805714558E-40	negative regulation of synapse organization
GO:0001964	16515	26	14	1	2496	2	2	false	0.020728957915802548	0.37849050491188596	2.157755560708057E-62	startle response
GO:0019098	16515	24	14	1	1152	1	2	false	0.02083333333333441	0.37849050491188596	2.646127146888247E-50	reproductive behavior
GO:0004693	16515	119	14	2	818	2	2	false	0.021011333131823417	0.37849050491188596	1.1232304256252736E-146	cyclin-dependent protein serine/threonine kinase activity
GO:0070571	16515	11	14	1	1552	3	4	false	0.021126060468840937	0.37849050491188596	3.2867922040720203E-28	negative regulation of neuron projection regeneration
GO:0060074	16515	24	14	1	2166	2	3	false	0.02204295228166017	0.37849050491188596	6.200739772431041E-57	synapse maturation
GO:0033227	16515	4	14	1	181	1	1	false	0.022099447513812986	0.37849050491188596	2.3119962665884462E-8	dsRNA transport
GO:0015187	16515	5	14	1	662	3	5	false	0.022521700867706607	0.37849050491188596	9.582229171667426E-13	glycine transmembrane transporter activity
GO:0090344	16515	24	14	1	4215	4	4	false	0.022589983659184992	0.37849050491188596	6.699687731781846E-64	negative regulation of cell aging
GO:0051052	16515	319	14	2	4959	4	3	false	0.022694981168745493	0.37849050491188596	0.0	regulation of DNA metabolic process
GO:0071361	16515	13	14	1	566	1	5	false	0.02296819787985856	0.37849050491188596	1.169397048284381E-26	cellular response to ethanol
GO:0090269	16515	8	14	1	686	2	1	false	0.0232044434040649	0.37849050491188596	8.564832170069038E-19	fibroblast growth factor production
GO:0090270	16515	8	14	1	686	2	3	false	0.0232044434040649	0.37849050491188596	8.564832170069038E-19	regulation of fibroblast growth factor production
GO:0044313	16515	3	14	1	257	2	1	false	0.023255107003889757	0.37849050491188596	3.5763332570380576E-7	protein K6-linked deubiquitination
GO:1990167	16515	3	14	1	257	2	1	false	0.023255107003889757	0.37849050491188596	3.5763332570380576E-7	protein K27-linked deubiquitination
GO:0071456	16515	186	14	2	2029	3	3	false	0.023569216748012815	0.37849050491188596	3.392277949299458E-269	cellular response to hypoxia
GO:0007270	16515	8	14	1	673	2	1	false	0.023650321941555655	0.37849050491188596	9.989326769872365E-19	neuron-neuron synaptic transmission
GO:0090394	16515	10	14	1	1256	3	5	false	0.023714425205346678	0.37849050491188596	3.8500461147550535E-25	negative regulation of excitatory postsynaptic potential
GO:2001238	16515	49	14	2	315	2	3	false	0.02377919320594337	0.37849050491188596	1.1982076481963657E-58	positive regulation of extrinsic apoptotic signaling pathway
GO:0050806	16515	144	14	2	2169	4	4	false	0.024034711377465483	0.37849050491188596	2.7009575900516226E-229	positive regulation of synaptic transmission
GO:0003331	16515	3	14	1	366	3	4	false	0.024455546698980753	0.37849050491188596	1.2338885008996385E-7	positive regulation of extracellular matrix constituent secretion
GO:0014066	16515	120	14	2	1789	4	2	false	0.024485254617934347	0.37849050491188596	1.9292245099603263E-190	regulation of phosphatidylinositol 3-kinase signaling
GO:0043198	16515	34	14	1	10934	8	2	false	0.024615260728874527	0.37849050491188596	1.4927316658872062E-99	dendritic shaft
GO:0051174	16515	1639	14	4	5798	5	2	false	0.024655413126285827	0.37849050491188596	0.0	regulation of phosphorus metabolic process
GO:0032102	16515	305	14	2	3240	3	3	false	0.0248521314621105	0.37849050491188596	0.0	negative regulation of response to external stimulus
GO:0031268	16515	12	14	1	1437	3	1	false	0.02486073385853856	0.37849050491188596	6.46927911709909E-30	pseudopodium organization
GO:0046459	16515	8	14	1	321	1	1	false	0.024922118380062978	0.37849050491188596	3.9053608022385466E-16	short-chain fatty acid metabolic process
GO:0048660	16515	128	14	2	1355	3	2	false	0.02493106386687932	0.37849050491188596	2.4481760958231594E-183	regulation of smooth muscle cell proliferation
GO:0098698	16515	20	14	1	792	1	3	false	0.025252525252518886	0.37849050491188596	3.2860452419039243E-40	postsynaptic specialization assembly
GO:0009743	16515	208	14	2	3035	4	2	false	0.025578795591390105	0.37849050491188596	0.0	response to carbohydrate
GO:1901652	16515	482	14	3	1628	3	2	false	0.02583871175919852	0.37849050491188596	0.0	response to peptide
GO:0032328	16515	7	14	1	1069	4	2	false	0.02597266733536784	0.37849050491188596	3.222073582436696E-18	alanine transport
GO:0101005	16515	260	14	2	4821	5	2	false	0.025998750578223123	0.37849050491188596	0.0	ubiquitinyl hydrolase activity
GO:1903530	16515	650	14	3	8512	9	3	false	0.026281103981008018	0.37849050491188596	0.0	regulation of secretion by cell
GO:0150118	16515	18	14	1	684	1	3	false	0.02631578947368169	0.37849050491188596	7.469907760810575E-36	negative regulation of cell-substrate junction organization
GO:1903690	16515	4	14	1	300	2	5	false	0.026532887402450963	0.37849050491188596	3.023055255328265E-9	negative regulation of wound healing, spreading of epidermal cells
GO:0060732	16515	14	14	1	2069	4	6	false	0.026811983846779994	0.379230517290473	3.458633662408499E-36	positive regulation of inositol phosphate biosynthetic process
GO:0044262	16515	264	14	2	8902	9	2	false	0.027486835907271585	0.38103282955117657	0.0	cellular carbohydrate metabolic process
GO:0022858	16515	6	14	1	648	3	3	false	0.027563554865091915	0.38103282955117657	9.953232224948636E-15	alanine transmembrane transporter activity
GO:1905065	16515	5	14	1	181	1	4	false	0.027624309392266243	0.38103282955117657	6.531062899968003E-10	positive regulation of vascular smooth muscle cell differentiation
GO:0035556	16515	2462	14	6	11378	12	2	false	0.028104013884358653	0.3816267539434651	0.0	intracellular signal transduction
GO:0032355	16515	130	14	2	1799	4	4	false	0.028231359042411718	0.3816267539434651	5.385834652084091E-202	response to estradiol
GO:0010712	16515	37	14	1	5143	4	2	false	0.02847613913496256	0.3816267539434651	7.587497571855267E-95	regulation of collagen metabolic process
GO:1901653	16515	352	14	3	1149	3	3	false	0.028581991757299665	0.3816267539434651	1.3509331961443792E-306	cellular response to peptide
GO:0090066	16515	453	14	3	3583	6	1	false	0.029920973655055118	0.3875378814794089	0.0	regulation of anatomical structure size
GO:0070374	16515	178	14	3	569	3	3	false	0.030259536781974253	0.3875378814794089	7.944332846595536E-153	positive regulation of ERK1 and ERK2 cascade
GO:0031579	16515	20	14	1	1951	3	1	false	0.030454733139323655	0.3875378814794089	4.201603136115259E-48	membrane raft organization
GO:1901889	16515	28	14	1	913	1	3	false	0.030668127053670252	0.3875378814794089	5.923774188782734E-54	negative regulation of cell junction assembly
GO:0003330	16515	7	14	1	677	3	3	false	0.03074456379764196	0.3875378814794089	7.976725461556894E-17	regulation of extracellular matrix constituent secretion
GO:1905331	16515	12	14	1	1159	3	3	false	0.030767054620668664	0.3875378814794089	8.632749033541114E-29	negative regulation of morphogenesis of an epithelium
GO:0097191	16515	216	14	2	2832	4	2	false	0.03134928043526468	0.3875378814794089	0.0	extrinsic apoptotic signaling pathway
GO:0016229	16515	24	14	1	757	1	1	false	0.03170409511229722	0.3875378814794089	7.151736077010834E-46	steroid dehydrogenase activity
GO:0044282	16515	365	14	2	3416	3	2	false	0.03174509233788949	0.3875378814794089	0.0	small molecule catabolic process
GO:0006836	16515	233	14	2	4702	6	1	false	0.032132925353478684	0.3875378814794089	0.0	neurotransmitter transport
GO:0099084	16515	32	14	1	4868	5	2	false	0.032451584243922756	0.3875378814794089	2.946452842870199E-83	postsynaptic specialization organization
GO:0051050	16515	859	14	3	7837	7	3	false	0.0327407507305462	0.3875378814794089	0.0	positive regulation of transport
GO:1902932	16515	22	14	1	1330	2	4	false	0.03282133097982013	0.3875378814794089	2.522727572489006E-48	positive regulation of alcohol biosynthetic process
GO:0010714	16515	24	14	1	2876	4	3	false	0.03298117808461715	0.3875378814794089	6.661380876681531E-60	positive regulation of collagen metabolic process
GO:0097503	16515	19	14	1	3949	7	1	false	0.033222045302831335	0.3875378814794089	5.897587320319241E-52	sialylation
GO:0035254	16515	40	14	1	1183	1	1	false	0.033812341504640554	0.3875378814794089	1.9135711061162638E-75	glutamate receptor binding
GO:0000079	16515	94	14	2	507	2	3	false	0.03407629160138026	0.3875378814794089	5.80604444445702E-105	regulation of cyclin-dependent protein serine/threonine kinase activity
GO:0032535	16515	336	14	2	6554	6	2	false	0.034265711210630656	0.3875378814794089	0.0	regulation of cellular component size
GO:0099172	16515	38	14	1	6509	6	2	false	0.03453421137970534	0.3875378814794089	7.11171202339065E-101	presynapse organization
GO:0044309	16515	195	14	2	1047	2	1	false	0.03454283475869285	0.3875378814794089	8.065948461731084E-218	neuron spine
GO:0050793	16515	2287	14	5	9945	9	2	false	0.03487909404526372	0.3875378814794089	0.0	regulation of developmental process
GO:0032965	16515	34	14	1	2886	3	3	false	0.03494026014262614	0.3875378814794089	8.03228515884557E-80	regulation of collagen biosynthetic process
GO:0070482	16515	366	14	3	1117	3	1	false	0.03498509829051087	0.3875378814794089	5.741351106841539E-306	response to oxygen levels
GO:0090069	16515	13	14	1	1102	3	2	false	0.03500576113779122	0.3875378814794089	1.891367897723897E-30	regulation of ribosome biogenesis
GO:0033002	16515	182	14	2	1612	3	1	false	0.03521851436875277	0.3875378814794089	4.947646087679189E-246	muscle cell proliferation
GO:0031645	16515	20	14	1	1683	3	3	false	0.03524934912753824	0.3875378814794089	8.197130419444712E-47	negative regulation of nervous system process
GO:0043209	16515	49	14	1	10934	8	1	false	0.03530527937948966	0.3875378814794089	8.525305836671922E-136	myelin sheath
GO:2001235	16515	168	14	2	2052	4	4	false	0.03580957112584815	0.3875378814794089	1.0229395041130796E-251	positive regulation of apoptotic signaling pathway
GO:0043068	16515	611	14	3	1849	3	3	false	0.03596520701234424	0.3875378814794089	0.0	positive regulation of programmed cell death
GO:0051130	16515	1112	14	3	8217	6	3	false	0.035990636087063134	0.3875378814794089	0.0	positive regulation of cellular component organization
GO:0044087	16515	839	14	3	9710	9	2	false	0.03635526267730087	0.3889547013359945	0.0	regulation of cellular component biogenesis
GO:0007618	16515	31	14	1	843	1	2	false	0.036773428232494604	0.3909226224205955	2.863300369111308E-57	mating
GO:0045787	16515	345	14	2	5263	5	3	false	0.03753406517059059	0.39610774890233397	0.0	positive regulation of cell cycle
GO:2000722	16515	2	14	1	53	1	3	false	0.03773584905660342	0.39610774890233397	7.256894049346852E-4	regulation of cardiac vascular smooth muscle cell differentiation
GO:0032967	16515	24	14	1	1247	2	4	false	0.03813711495070398	0.3978177803295309	3.8783167400591907E-51	positive regulation of collagen biosynthetic process
GO:0071257	16515	12	14	1	309	1	2	false	0.03883495145630792	0.40175366465874224	7.848194708606789E-22	cellular response to electrical stimulus
GO:0060089	16515	856	14	3	11969	11	1	false	0.038995861998032504	0.40175366465874224	0.0	molecular transducer activity
GO:1901203	16515	10	14	1	503	2	4	false	0.039405004237530995	0.40347823357324675	3.8298652940129266E-21	positive regulation of extracellular matrix assembly
GO:0051495	16515	211	14	2	1750	3	3	false	0.039968677753787554	0.406441714140999	6.3205459415251435E-279	positive regulation of cytoskeleton organization
GO:0033028	16515	23	14	1	1695	3	1	false	0.040181475634071206	0.406441714140999	1.6095479366119494E-52	myeloid cell apoptotic process
GO:0022607	16515	2668	14	5	6683	6	2	false	0.04053397399952276	0.4068185235688423	0.0	cellular component assembly
GO:0046685	16515	27	14	1	3829	6	1	false	0.04159651692200413	0.4068185235688423	2.155665316133421E-69	response to arsenic-containing substance
GO:0048679	16515	19	14	1	903	2	4	false	0.04166206264904669	0.4068185235688423	1.0229081400013655E-39	regulation of axon regeneration
GO:0031269	16515	12	14	1	570	2	2	false	0.041698270280288025	0.4068185235688423	4.575800251637728E-25	pseudopodium assembly
GO:0071156	16515	99	14	2	800	3	2	false	0.0418450694947563	0.4068185235688423	2.0550328506110227E-129	regulation of cell cycle arrest
GO:0060947	16515	7	14	1	167	1	3	false	0.04191616766466942	0.4068185235688423	1.5803369336852257E-12	cardiac vascular smooth muscle cell differentiation
GO:0009678	16515	31	14	1	1448	2	4	false	0.042373819714600504	0.4068185235688423	1.1793755620761552E-64	pyrophosphate hydrolysis-driven proton transmembrane transporter activity
GO:0031641	16515	40	14	1	8266	9	3	false	0.04273862794792683	0.4068185235688423	1.823373148657407E-109	regulation of myelination
GO:0032964	16515	42	14	1	4795	5	2	false	0.04305273517985189	0.4068185235688423	4.293043526530898E-104	collagen biosynthetic process
GO:1903055	16515	20	14	1	1374	3	3	false	0.04306647192677577	0.4068185235688423	4.861064419145048E-45	positive regulation of extracellular matrix organization
GO:0007622	16515	31	14	1	719	1	2	false	0.04311543810849265	0.4068185235688423	4.378809689716357E-55	rhythmic behavior
GO:0051703	16515	47	14	1	13878	13	1	false	0.04316120252483068	0.4068185235688423	5.7170292977082304E-136	intraspecies interaction between organisms
GO:2000048	16515	8	14	1	184	1	3	false	0.04347826086956715	0.4068185235688423	3.5808229069398124E-14	negative regulation of cell-cell adhesion mediated by cadherin
GO:0046838	16515	15	14	1	672	2	2	false	0.04417713434106892	0.4068185235688423	5.947198389140685E-31	phosphorylated carbohydrate dephosphorylation
GO:2000463	16515	25	14	1	1673	3	5	false	0.044189111946834725	0.4068185235688423	4.802940303780811E-56	positive regulation of excitatory postsynaptic potential
GO:0005768	16515	865	14	3	3629	4	2	false	0.04439299283968034	0.4068185235688423	0.0	endosome
GO:1901698	16515	1008	14	4	3829	6	1	false	0.04489586122286421	0.4068185235688423	0.0	response to nitrogen compound
GO:0043217	16515	13	14	1	289	1	2	false	0.04498269896194256	0.4068185235688423	8.347380156716402E-23	myelin maintenance
GO:1904668	16515	12	14	1	265	1	3	false	0.04528301886792082	0.4068185235688423	5.142210045272632E-21	positive regulation of ubiquitin protein ligase activity
GO:0043065	16515	606	14	3	1697	3	3	false	0.045392859803016355	0.4068185235688423	0.0	positive regulation of apoptotic process
GO:0098815	16515	38	14	1	3272	4	5	false	0.045672325843127734	0.4068185235688423	1.7753475671080362E-89	modulation of excitatory postsynaptic potential
GO:0050765	16515	14	14	1	605	2	3	false	0.04578293470529326	0.4068185235688423	1.1525190297950938E-28	negative regulation of phagocytosis
GO:0001666	16515	334	14	2	3576	4	2	false	0.045959020714841134	0.4068185235688423	0.0	response to hypoxia
GO:1902905	16515	191	14	2	1469	3	3	false	0.04614865367181031	0.4068185235688423	9.513506622658477E-246	positive regulation of supramolecular fiber organization
GO:0043197	16515	193	14	2	895	2	3	false	0.04631247422293591	0.4068185235688423	7.061890989770185E-202	dendritic spine
GO:0032591	16515	9	14	1	381	2	3	false	0.046746788230420104	0.40759176955912574	2.3592966655758497E-18	dendritic spine membrane
GO:0070646	16515	273	14	2	2082	3	2	false	0.046950244215845226	0.40759176955912574	0.0	protein modification by small protein removal
GO:1901201	16515	14	14	1	875	3	3	false	0.047289312478874725	0.40759176955912574	6.276193540187124E-31	regulation of extracellular matrix assembly
GO:0046839	16515	32	14	1	675	1	2	false	0.047407407407416675	0.40759176955912574	1.6093865432333564E-55	phospholipid dephosphorylation
GO:0010524	16515	46	14	1	4719	5	5	false	0.04781803081869706	0.40759176955912574	6.902882531243209E-112	positive regulation of calcium ion transport into cytosol
GO:0051051	16515	394	14	2	7554	7	3	false	0.04786578000814179	0.40759176955912574	0.0	negative regulation of transport
GO:0016469	16515	49	14	1	1005	1	1	false	0.04875621890548586	0.4108157057919114	1.5650751400325773E-84	proton-transporting two-sector ATPase complex
GO:2000047	16515	19	14	1	389	1	2	false	0.04884318766066835	0.4108157057919114	1.1750696392816358E-32	regulation of cell-cell adhesion mediated by cadherin
GO:0046332	16515	74	14	1	5904	4	1	false	0.04921303417760468	0.4108157057919114	4.5105982146663544E-172	SMAD binding
GO:0090342	16515	47	14	1	8285	9	3	false	0.04993635447605468	0.4108157057919114	2.0402862429630664E-125	regulation of cell aging
GO:0050680	16515	112	14	2	825	3	3	false	0.04997461550591166	0.4108157057919114	1.2108560937907943E-141	negative regulation of epithelial cell proliferation
GO:0031102	16515	46	14	1	2710	3	3	false	0.050081201744920624	0.4108157057919114	9.790022580324783E-101	neuron projection regeneration
GO:0048786	16515	70	14	1	10934	8	2	false	0.050099032873229976	0.4108157057919114	2.8840113884152997E-183	presynaptic active zone
GO:0033032	16515	22	14	1	1290	3	2	false	0.05033357624325261	0.4108157057919114	4.965896487942228E-48	regulation of myeloid cell apoptotic process
GO:0019626	16515	5	14	1	99	1	2	false	0.050505050505049574	0.4108157057919114	1.3981488285804573E-8	short-chain fatty acid catabolic process
GO:0040012	16515	891	14	3	9059	9	2	false	0.05070583306958283	0.4108157057919114	0.0	regulation of locomotion
GO:0030148	16515	89	14	1	1722	1	3	false	0.05168408826941625	0.4167185667712837	1.6433882315367192E-151	sphingolipid biosynthetic process
GO:0032970	16515	356	14	2	8362	9	2	false	0.053371068152370374	0.41685088083563643	0.0	regulation of actin filament-based process
GO:0099068	16515	30	14	1	2737	5	3	false	0.05365457397198646	0.41685088083563643	2.3696776202541994E-71	postsynapse assembly
GO:0046621	16515	30	14	1	1101	2	4	false	0.053777557592287695	0.41685088083563643	2.2038478169605574E-59	negative regulation of organ growth
GO:0097194	16515	59	14	1	12841	12	3	false	0.053786157409822066	0.41685088083563643	6.203651090907924E-163	execution phase of apoptosis
GO:0071375	16515	297	14	3	785	3	3	false	0.053817397813505224	0.41685088083563643	2.613672664187581E-225	cellular response to peptide hormone stimulus
GO:1901699	16515	613	14	3	3146	5	2	false	0.05389822815799333	0.41685088083563643	0.0	cellular response to nitrogen compound
GO:0023014	16515	859	14	4	4966	9	2	false	0.05399877207347589	0.41685088083563643	0.0	signal transduction by protein phosphorylation
GO:0070372	16515	255	14	3	672	3	2	false	0.05424101681289175	0.41685088083563643	5.905378215225624E-193	regulation of ERK1 and ERK2 cascade
GO:0044331	16515	41	14	1	745	1	1	false	0.05503355704696046	0.41685088083563643	1.7903689766621338E-68	cell-cell adhesion mediated by cadherin
GO:0033555	16515	70	14	1	7429	6	2	false	0.05523820592249298	0.41685088083563643	1.7984633743822508E-171	multicellular organismal response to stress
GO:1904951	16515	418	14	2	6251	6	3	false	0.055899339277295866	0.41685088083563643	0.0	positive regulation of establishment of protein localization
GO:0030850	16515	48	14	1	851	1	3	false	0.05640423031729766	0.41685088083563643	1.1065388872306455E-79	prostate gland development
GO:0051270	16515	896	14	3	8723	9	3	false	0.05658276234806219	0.41685088083563643	0.0	regulation of cellular component movement
GO:1904706	16515	18	14	2	74	2	3	false	0.05664568678267302	0.41685088083563643	1.3761294772290405E-17	negative regulation of vascular smooth muscle cell proliferation
GO:0099524	16515	18	14	1	625	2	2	false	0.056815384615382304	0.41685088083563643	3.870993046241066E-35	postsynaptic cytosol
GO:1901342	16515	292	14	2	2005	3	2	false	0.057319532371334	0.41685088083563643	0.0	regulation of vasculature development
GO:0044255	16515	922	14	3	8924	9	2	false	0.057420215825184404	0.41685088083563643	0.0	cellular lipid metabolic process
GO:0090505	16515	29	14	1	505	1	2	false	0.05742574257425081	0.41685088083563643	8.072433832659443E-48	epiboly involved in wound healing
GO:0060044	16515	13	14	1	664	3	4	false	0.05767775206033296	0.41685088083563643	1.4369279144760836E-27	negative regulation of cardiac muscle cell proliferation
GO:0044085	16515	2890	14	5	6683	6	1	false	0.057956318664161996	0.41685088083563643	0.0	cellular component biogenesis
GO:0051443	16515	32	14	1	1084	2	4	false	0.05819559580636276	0.41685088083563643	3.16159177613148E-62	positive regulation of ubiquitin-protein transferase activity
GO:1905209	16515	26	14	1	1735	4	4	false	0.05865796043423504	0.41685088083563643	2.9213666696076076E-58	positive regulation of cardiocyte differentiation
GO:1901186	16515	32	14	1	1601	3	3	false	0.05880801515941966	0.41685088083563643	1.035350791788132E-67	positive regulation of ERBB signaling pathway
GO:1903053	16515	37	14	1	2460	4	2	false	0.05885392040793936	0.41685088083563643	6.198706343481092E-83	regulation of extracellular matrix organization
GO:0044267	16515	4687	14	7	7022	7	2	false	0.05893745170400283	0.41685088083563643	0.0	cellular protein metabolic process
GO:0045937	16515	1074	14	4	2991	5	3	false	0.05908978114104764	0.41685088083563643	0.0	positive regulation of phosphate metabolic process
GO:0006921	16515	34	14	1	575	1	2	false	0.05913043478261662	0.41685088083563643	1.184828195721335E-55	cellular component disassembly involved in execution phase of apoptosis
GO:0045475	16515	11	14	1	185	1	2	false	0.059459459459461655	0.41685088083563643	6.221506981170633E-18	locomotor rhythm
GO:0042446	16515	59	14	1	4840	5	2	false	0.059506431140535505	0.41685088083563643	7.767800538202526E-138	hormone biosynthetic process
GO:0048681	16515	10	14	1	331	2	5	false	0.059599011260632016	0.41685088083563643	2.636933876605239E-19	negative regulation of axon regeneration
GO:0044302	16515	36	14	1	602	1	1	false	0.05980066445182529	0.41685088083563643	9.305990540263505E-59	dentate gyrus mossy fiber
GO:0010719	16515	24	14	1	1180	3	4	false	0.05983403703102059	0.41685088083563643	1.478425233682676E-50	negative regulation of epithelial to mesenchymal transition
GO:0007050	16515	224	14	2	1498	3	2	false	0.06021418618127469	0.41685088083563643	1.1585626562822124E-273	cell cycle arrest
GO:2000724	16515	2	14	1	33	1	4	false	0.060606060606060205	0.41685088083563643	0.0018939393939393942	positive regulation of cardiac vascular smooth muscle cell differentiation
GO:0021766	16515	75	14	1	4812	4	3	false	0.060920226886270426	0.41685088083563643	2.964444307706417E-167	hippocampus development
GO:0051090	16515	647	14	2	4303	3	3	false	0.060963519303212976	0.41685088083563643	0.0	regulation of DNA-binding transcription factor activity
GO:0044089	16515	473	14	2	6743	6	3	false	0.0609756981860413	0.41685088083563643	0.0	positive regulation of cellular component biogenesis
GO:0045745	16515	26	14	1	2055	5	3	false	0.06173831167369347	0.41685088083563643	3.479216523349618E-60	positive regulation of G protein-coupled receptor signaling pathway
GO:0023057	16515	1267	14	4	7020	9	3	false	0.06194150886064442	0.41685088083563643	0.0	negative regulation of signaling
GO:1990239	16515	6	14	1	190	2	2	false	0.06232247284878518	0.41685088083563643	1.6574214797376807E-11	steroid hormone binding
GO:0021954	16515	67	14	1	1072	1	2	false	0.06249999999997289	0.41685088083563643	2.8428197992360405E-108	central nervous system neuron development
GO:0085029	16515	37	14	1	2885	5	2	false	0.06254320795606914	0.41685088083563643	1.6369057204537143E-85	extracellular matrix assembly
GO:1990381	16515	18	14	1	285	1	1	false	0.06315789473683686	0.41685088083563643	7.197888883506121E-29	ubiquitin-specific protease binding
GO:0045792	16515	10	14	1	158	1	1	false	0.06329113924050915	0.41685088083563643	5.005411448731421E-16	negative regulation of cell size
GO:0045124	16515	39	14	1	3585	6	3	false	0.06356546534012296	0.41685088083563643	5.951099606913189E-93	regulation of bone resorption
GO:0045595	16515	1604	14	4	8813	9	3	false	0.06364310929784127	0.41685088083563643	0.0	regulation of cell differentiation
GO:0014067	16515	14	14	1	645	3	3	false	0.06380999705941001	0.41685088083563643	4.658830491768774E-29	negative regulation of phosphatidylinositol 3-kinase signaling
GO:0099054	16515	35	14	1	2671	5	3	false	0.06387040349456075	0.41685088083563643	1.5059500216300934E-80	presynapse assembly
GO:0099522	16515	25	14	1	390	1	1	false	0.06410256410257072	0.41685088083563643	5.692814039204361E-40	region of cytosol
GO:1905063	16515	10	14	1	307	2	3	false	0.0641885418662424	0.41685088083563643	5.658548384906129E-19	regulation of vascular smooth muscle cell differentiation
GO:0044319	16515	29	14	1	1315	3	2	false	0.06475956365727419	0.4179792339994527	4.2929681108010467E-60	wound healing, spreading of cells
GO:0071389	16515	5	14	1	77	1	2	false	0.06493506493506469	0.4179792339994527	5.0612884066379544E-8	cellular response to mineralocorticoid stimulus
GO:0051668	16515	79	14	1	7082	6	2	false	0.06511360146186801	0.4179792339994527	9.527088229646306E-188	localization within membrane
GO:0060997	16515	61	14	1	928	1	5	false	0.06573275862067798	0.41800401478777743	3.6369888177737226E-97	dendritic spine morphogenesis
GO:0021955	16515	30	14	1	456	1	2	false	0.06578947368421176	0.41800401478777743	1.1974116031236382E-47	central nervous system neuron axonogenesis
GO:0050896	16515	7281	14	10	13878	13	1	false	0.06597130827292128	0.41800401478777743	0.0	response to stimulus
GO:0007507	16515	522	14	2	3325	3	2	false	0.06611926896583178	0.41800401478777743	0.0	heart development
GO:1902930	16515	68	14	1	2995	3	3	false	0.06660047601301383	0.41892040301529754	2.149356347416064E-140	regulation of alcohol biosynthetic process
GO:0008233	16515	1074	14	3	5075	5	3	false	0.06714323610667157	0.41892040301529754	0.0	peptidase activity
GO:0033198	16515	31	14	1	1795	4	5	false	0.06736659564348946	0.41892040301529754	1.4196185597774915E-67	response to ATP
GO:2000272	16515	40	14	1	1737	3	3	false	0.0675439430062387	0.41892040301529754	3.2822194733825584E-82	negative regulation of signaling receptor activity
GO:0010771	16515	86	14	1	1267	1	4	false	0.06787687450673541	0.41892040301529754	6.722387430600724E-136	negative regulation of cell morphogenesis involved in differentiation
GO:0046513	16515	55	14	1	805	1	3	false	0.06832298136645817	0.41892040301529754	1.2728494870361332E-86	ceramide biosynthetic process
GO:0055085	16515	1399	14	4	4702	6	1	false	0.06840342490213235	0.41892040301529754	0.0	transmembrane transport
GO:1903121	16515	4	14	1	58	1	2	false	0.0689655172413801	0.41892040301529754	2.3569896528154494E-6	regulation of TRAIL-activated apoptotic signaling pathway
GO:0052866	16515	27	14	1	390	1	1	false	0.06923076923077648	0.41892040301529754	3.0079447956662187E-42	phosphatidylinositol phosphate phosphatase activity
GO:1990314	16515	7	14	1	297	3	1	false	0.06928191673953274	0.41892040301529754	2.6550308327627218E-14	cellular response to insulin-like growth factor stimulus
GO:0048017	16515	186	14	2	2462	6	1	false	0.06956348638153698	0.41892040301529754	1.6568181706058024E-285	inositol lipid-mediated signaling
GO:0021761	16515	98	14	1	4127	3	2	false	0.06957640893788442	0.41892040301529754	1.4007045837902847E-200	limbic system development
GO:0034105	16515	29	14	1	1614	4	3	false	0.07002052810021256	0.41892040301529754	1.0647104543136711E-62	positive regulation of tissue remodeling
GO:0033572	16515	35	14	1	1928	4	2	false	0.07071416308641461	0.41892040301529754	1.4802016462383962E-75	transferrin transport
GO:0010648	16515	1264	14	4	6700	9	3	false	0.0712675135740232	0.41892040301529754	0.0	negative regulation of cell communication
GO:1901616	16515	55	14	1	2252	3	2	false	0.07152435112717542	0.41892040301529754	1.002623390186953E-111	organic hydroxy compound catabolic process
GO:0098794	16515	620	14	2	10934	8	2	false	0.07159172204988701	0.41892040301529754	0.0	postsynapse
GO:0032620	16515	25	14	1	686	2	1	false	0.07160945713011584	0.41892040301529754	2.9838002006804224E-46	interleukin-17 production
GO:0051438	16515	51	14	1	1398	2	3	false	0.07165569383813156	0.41892040301529754	1.4815647143987795E-94	regulation of ubiquitin-protein transferase activity
GO:0051049	16515	1594	14	4	5283	6	2	false	0.07173227359071513	0.41892040301529754	0.0	regulation of transport
GO:0006811	16515	1419	14	4	4702	6	1	false	0.07176963043745604	0.41892040301529754	0.0	ion transport
GO:0005215	16515	1093	14	3	11969	11	1	false	0.07188885962205196	0.41892040301529754	0.0	transporter activity
GO:0009247	16515	55	14	1	761	1	3	false	0.07227332457296085	0.41892040301529754	3.133185319606827E-85	glycolipid biosynthetic process
GO:0031647	16515	277	14	2	3583	6	1	false	0.07256710116543419	0.41892040301529754	0.0	regulation of protein stability
GO:0043434	16515	409	14	3	979	3	2	false	0.07260420427395207	0.41892040301529754	4.517083471812399E-288	response to peptide hormone
GO:0061061	16515	577	14	2	4812	4	1	false	0.07302193812421474	0.41892040301529754	0.0	muscle structure development
GO:0014070	16515	845	14	3	2958	4	1	false	0.07313377464885734	0.41892040301529754	0.0	response to organic cyclic compound
GO:0044321	16515	23	14	1	915	3	1	false	0.07360863621646802	0.41892040301529754	2.6356603603818166E-46	response to leptin
GO:1901615	16515	460	14	2	8995	9	1	false	0.07401278955207535	0.41892040301529754	0.0	organic hydroxy compound metabolic process
GO:0033043	16515	1180	14	3	5370	5	2	false	0.0741115698875619	0.41892040301529754	0.0	regulation of organelle organization
GO:0030263	16515	5	14	1	67	1	2	false	0.07462686567164269	0.41892040301529754	1.0354487966428104E-7	apoptotic chromosome condensation
GO:0010676	16515	54	14	1	2805	4	4	false	0.07484894405713902	0.41892040301529754	2.499915538882232E-115	positive regulation of cellular carbohydrate metabolic process
GO:1902807	16515	103	14	2	375	2	3	false	0.07490909090907603	0.41892040301529754	3.9757212268462355E-95	negative regulation of cell cycle G1/S phase transition
GO:0050774	16515	16	14	1	211	1	4	false	0.0758293838862556	0.41892040301529754	2.428692902928411E-24	negative regulation of dendrite morphogenesis
GO:0035871	16515	10	14	1	257	2	1	false	0.07645306420233058	0.41892040301529754	3.446912247456436E-18	protein K11-linked deubiquitination
GO:0051716	16515	5952	14	9	13037	13	2	false	0.07645447530574026	0.41892040301529754	0.0	cellular response to stimulus
GO:0033137	16515	24	14	1	616	2	3	false	0.07646499841623418	0.41892040301529754	1.096169721142661E-43	negative regulation of peptidyl-serine phosphorylation
GO:0045933	16515	35	14	1	1779	4	3	false	0.07646641070976504	0.41892040301529754	2.5367385487102134E-74	positive regulation of muscle contraction
GO:2000146	16515	250	14	2	1472	3	4	false	0.07654597506840856	0.41892040301529754	1.9209271498882467E-290	negative regulation of cell motility
GO:1905207	16515	41	14	1	2080	4	3	false	0.07659899250077609	0.41892040301529754	4.530713675951658E-87	regulation of cardiocyte differentiation
GO:0006066	16515	320	14	2	1883	3	2	false	0.07667601225364597	0.41892040301529754	0.0	alcohol metabolic process
GO:0032958	16515	26	14	1	663	2	3	false	0.07695041762932492	0.41892040301529754	2.896942008795658E-47	inositol phosphate biosynthetic process
GO:0071392	16515	35	14	1	1328	3	5	false	0.07705725807411405	0.41892040301529754	7.917526131787267E-70	cellular response to estradiol stimulus
GO:0051152	16515	9	14	1	116	1	3	false	0.07758620689655255	0.4197655200706387	1.3117164604108179E-13	positive regulation of smooth muscle cell differentiation
GO:0031272	16515	12	14	1	154	1	2	false	0.07792207792207759	0.4197655200706387	4.178576062255863E-18	regulation of pseudopodium assembly
GO:0036211	16515	3764	14	7	5415	7	2	false	0.07827419254091732	0.4197655200706387	0.0	protein modification process
GO:0050769	16515	427	14	2	1522	2	4	false	0.07857666778103896	0.4197655200706387	0.0	positive regulation of neurogenesis
GO:0051055	16515	36	14	1	1779	4	4	false	0.07858460701547841	0.4197655200706387	5.2363869124775776E-76	negative regulation of lipid biosynthetic process
GO:0060996	16515	98	14	1	4812	4	2	false	0.07903192682641094	0.4197655200706387	3.4542548252348545E-207	dendritic spine development
GO:0071705	16515	2183	14	5	4702	6	1	false	0.07921607983820013	0.4197655200706387	0.0	nitrogen compound transport
GO:0019209	16515	82	14	1	1035	1	3	false	0.07922705314007673	0.4197655200706387	7.647608841466784E-124	kinase activator activity
GO:0031103	16515	40	14	1	503	1	3	false	0.07952286282307917	0.4197655200706387	3.4732770083301973E-60	axon regeneration
GO:0015252	16515	20	14	1	492	2	2	false	0.0797277830212058	0.4197655200706387	5.2095308421885766E-36	proton channel activity
GO:0019226	16515	50	14	1	5420	9	5	false	0.08008414180673319	0.41993565815900963	7.613208046447228E-123	transmission of nerve impulse
GO:0032963	16515	87	14	1	9406	9	1	false	0.08026331632877416	0.41993565815900963	6.469183581600734E-214	collagen metabolic process
GO:1904666	16515	22	14	1	273	1	2	false	0.08058608058607179	0.4203067765567307	6.803208806320856E-33	regulation of ubiquitin protein ligase activity
GO:0061002	16515	7	14	1	86	1	5	false	0.08139534883720978	0.4208741944522104	1.8610880596743947E-10	negative regulation of dendritic spine morphogenesis
GO:0044320	16515	18	14	1	643	3	2	false	0.08177603539077984	0.4208741944522104	2.3058608064120628E-35	cellular response to leptin stimulus
GO:2000573	16515	65	14	1	1539	2	5	false	0.08271292303869945	0.4208741944522104	2.1935969765053203E-116	positive regulation of DNA biosynthetic process
GO:2000134	16515	101	14	2	349	2	4	false	0.08316042551790774	0.4208741944522104	1.3863276853585867E-90	negative regulation of G1/S transition of mitotic cell cycle
GO:0072657	16515	581	14	2	2012	2	1	false	0.0832844800910452	0.4208741944522104	0.0	protein localization to membrane
GO:0005280	16515	2	14	1	24	1	2	false	0.08333333333333307	0.4208741944522104	0.0036231884057970967	amino acid:proton symporter activity
GO:0060627	16515	492	14	2	8986	9	3	false	0.08342186898729297	0.4208741944522104	0.0	regulation of vesicle-mediated transport
GO:0030336	16515	236	14	2	1326	3	3	false	0.08354040479200041	0.4208741944522104	7.121135106725915E-269	negative regulation of cell migration
GO:2000171	16515	27	14	1	323	1	3	false	0.08359133126935601	0.4208741944522104	5.9418321281112154E-40	negative regulation of dendrite development
GO:0032589	16515	53	14	1	1241	2	3	false	0.0836240284889749	0.4208741944522104	1.4132079758453304E-94	neuron projection membrane
GO:0070373	16515	64	14	2	358	3	3	false	0.08365487931410355	0.4208741944522104	1.8176468169751528E-72	negative regulation of ERK1 and ERK2 cascade
GO:0008373	16515	18	14	1	215	1	2	false	0.08372093023255474	0.4208741944522104	1.3811747497500482E-26	sialyltransferase activity
GO:1902532	16515	532	14	3	2835	6	3	false	0.08408820597670336	0.4214510984237775	0.0	negative regulation of intracellular signal transduction
GO:0071157	16515	19	14	1	657	3	4	false	0.084398031369174	0.42173746812919577	4.628756082601664E-37	negative regulation of cell cycle arrest
GO:0051247	16515	1579	14	4	5964	7	4	false	0.08485945326437522	0.4225161946296574	0.0	positive regulation of protein metabolic process
GO:0060043	16515	40	14	1	1370	3	3	false	0.08511905079282532	0.4225161946296574	4.926019850991664E-78	regulation of cardiac muscle cell proliferation
GO:0022853	16515	156	14	2	866	3	2	false	0.08533057146375563	0.4225161946296574	1.2109719550612983E-176	active ion transmembrane transporter activity
GO:0097306	16515	75	14	1	2553	3	3	false	0.0856004461023306	0.4225161946296574	2.200492027713391E-146	cellular response to alcohol
GO:0045840	16515	46	14	1	1049	2	5	false	0.08581964648259668	0.4225161946296574	1.6585511488613361E-81	positive regulation of mitotic nuclear division
GO:1901017	16515	18	14	1	209	1	4	false	0.08612440191387995	0.42276949057136953	2.3490967349874946E-26	negative regulation of potassium ion transmembrane transporter activity
GO:0015077	16515	347	14	3	782	3	2	false	0.08695053910463682	0.42557316646814913	1.956639306244118E-232	monovalent inorganic cation transmembrane transporter activity
GO:0051046	16515	692	14	3	2270	4	2	false	0.08722447955188274	0.42566566190670263	0.0	regulation of secretion
GO:0045596	16515	593	14	2	5689	5	4	false	0.08764571945091396	0.4264743608267504	0.0	negative regulation of cell differentiation
GO:2000045	16515	147	14	2	494	2	3	false	0.08812443028312668	0.42755719227482103	6.240081914662214E-130	regulation of G1/S transition of mitotic cell cycle
GO:0070471	16515	8	14	1	90	1	1	false	0.08888888888889018	0.4282198909268939	1.2900642109961757E-11	uterine smooth muscle contraction
GO:0035176	16515	47	14	1	528	1	2	false	0.08901515151513925	0.4282198909268939	2.3192155418082006E-68	social behavior
GO:0032270	16515	1481	14	4	5504	7	4	false	0.08938055194797453	0.4282198909268939	0.0	positive regulation of cellular protein metabolic process
GO:0014823	16515	68	14	1	7281	10	1	false	0.08961795306638909	0.4282198909268939	7.975666247536894E-167	response to activity
GO:0021953	16515	154	14	1	1715	1	2	false	0.08979591836732818	0.4282198909268939	3.088916389076595E-224	central nervous system neuron differentiation
GO:0010564	16515	696	14	3	1553	3	2	false	0.08980045645560986	0.4282198909268939	0.0	regulation of cell cycle process
GO:0009725	16515	915	14	3	2964	4	2	false	0.09028753098611268	0.42876394163742976	0.0	response to hormone
GO:2000353	16515	19	14	2	62	2	3	false	0.09042834479111761	0.42876394163742976	2.335312038800127E-16	positive regulation of endothelial cell apoptotic process
GO:1990089	16515	50	14	1	1598	3	2	false	0.09101611995051118	0.4300347082139535	4.3717045134048406E-96	response to nerve growth factor
GO:0070851	16515	108	14	1	1183	1	1	false	0.09129332206252973	0.4300347082139535	2.680795070826118E-156	growth factor receptor binding
GO:0008210	16515	30	14	1	326	1	2	false	0.09202453987729502	0.4300347082139535	4.2164959782083996E-43	estrogen metabolic process
GO:0035886	16515	21	14	1	664	3	2	false	0.09204477271229645	0.4300347082139535	3.8159453678276205E-40	vascular smooth muscle cell differentiation
GO:0034103	16515	67	14	1	2805	4	2	false	0.09222219246623309	0.4300347082139535	7.861601345151432E-137	regulation of tissue remodeling
GO:1902903	16515	333	14	2	2441	4	2	false	0.09224231608184263	0.4300347082139535	0.0	regulation of supramolecular fiber organization
GO:0060134	16515	15	14	1	315	2	2	false	0.09311495298755972	0.4327945371251758	6.150067847589354E-26	prepulse inhibition
GO:0030284	16515	5	14	1	53	1	1	false	0.09433962264150855	0.4327945371251758	3.4847030248964215E-7	estrogen receptor activity
GO:0010243	16515	931	14	3	2967	4	2	false	0.09435388678459354	0.4327945371251758	0.0	response to organonitrogen compound
GO:0051726	16515	1069	14	3	8439	9	2	false	0.09476610990819936	0.4327945371251758	0.0	regulation of cell cycle
GO:0098686	16515	33	14	1	348	1	3	false	0.09482758620690374	0.4327945371251758	5.585058031262009E-47	hippocampal mossy fiber to CA3 synapse
GO:0010522	16515	89	14	1	8980	10	5	false	0.0948492091324906	0.4327945371251758	3.682237256937354E-216	regulation of calcium ion transport into cytosol
GO:0045833	16515	67	14	1	3393	5	3	false	0.09496344918540131	0.4327945371251758	1.984720675303163E-142	negative regulation of lipid metabolic process
GO:0031646	16515	53	14	1	2148	4	3	false	0.09516732026191131	0.4327945371251758	2.0607117494701178E-107	positive regulation of nervous system process
GO:0030534	16515	120	14	1	6056	5	2	false	0.0952561818540984	0.4327945371251758	3.009697545721707E-255	adult behavior
GO:0002011	16515	48	14	1	503	1	1	false	0.09542743538769605	0.4327945371251758	2.6592686365226167E-68	morphogenesis of an epithelial sheet
GO:0016776	16515	54	14	1	1632	3	1	false	0.09607336075362662	0.43346048551906124	1.825855641897734E-102	phosphotransferase activity, phosphate group as acceptor
GO:0048635	16515	46	14	1	1387	3	4	false	0.09629915476371088	0.43346048551906124	3.409828247143976E-87	negative regulation of muscle organ development
GO:0042562	16515	116	14	1	9221	8	1	false	0.09635340930351811	0.43346048551906124	8.546997155801766E-270	hormone binding
GO:0021782	16515	95	14	1	1918	2	2	false	0.09663278399785617	0.43354870024844605	1.4843008471539495E-163	glial cell development
GO:0099177	16515	387	14	2	3496	5	3	false	0.09747207569018956	0.43479419391925234	0.0	regulation of trans-synaptic signaling
GO:0051091	16515	522	14	2	5712	6	4	false	0.09764358388393922	0.43479419391925234	0.0	positive regulation of DNA-binding transcription factor activity
GO:0010633	16515	62	14	1	1238	2	4	false	0.09769192493692008	0.43479419391925234	2.6536972789432603E-106	negative regulation of epithelial cell migration
GO:0044057	16515	491	14	2	3474	4	2	false	0.09836159307342254	0.4366103692541017	0.0	regulation of system process
GO:1902806	16515	162	14	2	512	2	2	false	0.09968964041097757	0.4410978493506515	4.370493329424481E-138	regulation of cell cycle G1/S phase transition
GO:2001233	16515	382	14	2	3402	5	3	false	0.0999541956694483	0.4410978493506515	0.0	regulation of apoptotic signaling pathway
GO:1901701	16515	1030	14	3	3209	4	2	false	0.10029328629875398	0.4410978493506515	0.0	cellular response to oxygen-containing compound
GO:0060420	16515	63	14	1	1817	3	3	false	0.10050613395316804	0.4410978493506515	2.6923007333370057E-118	regulation of heart growth
GO:1990090	16515	47	14	1	1350	3	3	false	0.1009225893477403	0.4410978493506515	4.35312056887108E-88	cellular response to nerve growth factor stimulus
GO:1904031	16515	32	14	1	618	2	3	false	0.1009582854715092	0.4410978493506515	2.905215269337001E-54	positive regulation of cyclin-dependent protein kinase activity
GO:1901380	16515	23	14	1	227	1	4	false	0.10132158590308754	0.4415293129823841	5.30606070856631E-32	negative regulation of potassium ion transmembrane transport
GO:0150116	16515	60	14	1	2265	4	2	false	0.10188859316456254	0.44159939712413415	9.088168059302898E-120	regulation of cell-substrate junction organization
GO:0001816	16515	686	14	2	6028	5	1	false	0.10240049627652854	0.44159939712413415	0.0	cytokine production
GO:0010718	16515	46	14	1	1725	4	4	false	0.10256098898978229	0.44159939712413415	1.2917235226301306E-91	positive regulation of epithelial to mesenchymal transition
GO:0042923	16515	33	14	1	320	1	1	false	0.10312499999999485	0.44159939712413415	1.0254012758850787E-45	neuropeptide binding
GO:0071850	16515	15	14	1	422	3	2	false	0.10312559804567145	0.44159939712413415	7.016672853284874E-28	mitotic cell cycle arrest
GO:0070371	16515	273	14	3	840	4	1	false	0.10331936686872693	0.44159939712413415	3.100082128809055E-229	ERK1 and ERK2 cascade
GO:0032286	16515	3	14	1	29	1	2	false	0.1034482758620689	0.44159939712413415	2.7367268746579103E-4	central nervous system myelin maintenance
GO:0048709	16515	95	14	1	917	1	2	false	0.10359869138492932	0.44159939712413415	6.029540389088139E-132	oligodendrocyte differentiation
GO:0051602	16515	40	14	1	1117	3	1	false	0.10371897164329574	0.44159939712413415	1.978904766287609E-74	response to electrical stimulus
GO:0019751	16515	104	14	2	320	2	1	false	0.10493730407522088	0.4456497722685589	4.87691750205669E-87	polyol metabolic process
GO:0010675	16515	134	14	1	4861	4	3	false	0.10582047420919194	0.4478561333989938	1.2072122718058051E-265	regulation of cellular carbohydrate metabolic process
GO:0061000	16515	12	14	1	112	1	3	false	0.10714285714285857	0.4478561333989938	2.2640289323941024E-16	negative regulation of dendritic spine development
GO:0036462	16515	9	14	1	84	1	1	false	0.10714285714285914	0.4478561333989938	2.7163816296066996E-12	TRAIL-activated apoptotic signaling pathway
GO:0000165	16515	840	14	4	2466	6	2	false	0.10723305095207845	0.4478561333989938	0.0	MAPK cascade
GO:0097435	16515	629	14	2	6509	6	1	false	0.10762861166114471	0.4478561333989938	0.0	supramolecular fiber organization
GO:0051283	16515	117	14	1	4166	4	3	false	0.10773068002347846	0.4478561333989938	6.393521333059763E-231	negative regulation of sequestering of calcium ion
GO:0034754	16515	112	14	1	8869	9	2	false	0.10812561188215199	0.4478561333989938	2.7489327890116194E-260	cellular hormone metabolic process
GO:0005793	16515	120	14	1	8452	8	2	false	0.10813843230060267	0.4478561333989938	9.09653055930392E-273	endoplasmic reticulum-Golgi intermediate compartment
GO:0043267	16515	30	14	1	276	1	3	false	0.10869565217391855	0.4478561333989938	8.06590742410849E-41	negative regulation of potassium ion transport
GO:0072413	16515	56	14	1	1000	2	3	false	0.10891691691688025	0.4478561333989938	3.4151555256642905E-93	signal transduction involved in mitotic cell cycle checkpoint
GO:0048678	16515	66	14	1	602	1	1	false	0.10963455149501251	0.4478561333989938	7.750702815430719E-90	response to axon injury
GO:1901184	16515	83	14	1	2900	4	2	false	0.10971531992015847	0.4478561333989938	5.390083937251293E-163	regulation of ERBB signaling pathway
GO:0051053	16515	108	14	1	2842	3	4	false	0.10976392423795407	0.4478561333989938	1.059253860626973E-198	negative regulation of DNA metabolic process
GO:0044306	16515	158	14	1	10934	8	2	false	0.10995535580982943	0.4478561333989938	0.0	neuron projection terminus
GO:0002695	16515	142	14	1	1291	1	4	false	0.1099922540666037	0.4478561333989938	1.503378830864554E-193	negative regulation of leukocyte activation
GO:0043409	16515	158	14	2	1330	5	4	false	0.11016717319915988	0.4478561333989938	8.307824877662033E-210	negative regulation of MAPK cascade
GO:0010563	16515	514	14	2	4325	5	3	false	0.11046673760731392	0.4478561333989938	0.0	negative regulation of phosphorus metabolic process
GO:0031401	16515	1143	14	4	3972	7	3	false	0.11053553131114618	0.4478561333989938	0.0	positive regulation of protein modification process
GO:0045913	16515	75	14	1	3238	5	3	false	0.11063526564308833	0.4478561333989938	3.154504211979573E-154	positive regulation of carbohydrate metabolic process
GO:0036477	16515	797	14	2	10934	8	1	false	0.11082359682072167	0.4478561333989938	0.0	somatodendritic compartment
GO:0003725	16515	70	14	1	623	1	1	false	0.11235955056178612	0.45024450811008504	1.6371527707876785E-94	double-stranded RNA binding
GO:0051590	16515	30	14	1	1023	4	3	false	0.11239993293814088	0.45024450811008504	2.059979396173468E-58	positive regulation of neurotransmitter transport
GO:0005326	16515	33	14	1	1118	4	2	false	0.11308765660618628	0.45024450811008504	3.5255599381769674E-64	neurotransmitter transmembrane transporter activity
GO:0007272	16515	128	14	1	12864	12	2	false	0.11312620937736027	0.45024450811008504	7.266815633664E-311	ensheathment of neurons
GO:2000278	16515	103	14	1	2623	3	3	false	0.11328014076180759	0.45024450811008504	5.506077260194882E-188	regulation of DNA biosynthetic process
GO:0050771	16515	58	14	1	512	1	4	false	0.11328124999997745	0.45024450811008504	4.912365714225578E-78	negative regulation of axonogenesis
GO:0015808	16515	5	14	1	44	1	2	false	0.11363636363636381	0.45024450811008504	9.208035299924296E-7	L-alanine transport
GO:0046434	16515	103	14	1	2603	3	2	false	0.11411594213623591	0.45024450811008504	1.2305227456958408E-187	organophosphate catabolic process
GO:1904377	16515	60	14	1	524	1	3	false	0.11450381679391458	0.45024450811008504	1.9328343688864552E-80	positive regulation of protein localization to cell periphery
GO:0050678	16515	294	14	2	1390	3	2	false	0.11507777737804877	0.45024450811008504	1.3112988928977E-310	regulation of epithelial cell proliferation
GO:0051932	16515	40	14	1	673	2	1	false	0.11542135427722505	0.45024450811008504	2.016193840321175E-65	synaptic transmission, GABAergic
GO:0010657	16515	68	14	1	1695	3	1	false	0.11565567571154703	0.45024450811008504	2.5263604649235037E-123	muscle cell apoptotic process
GO:0031256	16515	167	14	1	10934	8	3	false	0.11588676853018517	0.45024450811008504	0.0	leading edge membrane
GO:0051128	16515	2242	14	4	10141	9	2	false	0.11594955389426911	0.45024450811008504	0.0	regulation of cellular component organization
GO:0055017	16515	78	14	1	672	1	3	false	0.11607142857141918	0.45024450811008504	3.4609292178074864E-104	cardiac muscle tissue growth
GO:0097159	16515	3307	14	5	9221	8	1	false	0.11625350485563311	0.45024450811008504	0.0	organic cyclic compound binding
GO:0043255	16515	92	14	1	3022	4	3	false	0.11637998291682022	0.45024450811008504	3.276527440310423E-178	regulation of carbohydrate biosynthetic process
GO:0045737	16515	28	14	1	693	3	5	false	0.11654206334776976	0.45024450811008504	1.526494558229125E-50	positive regulation of cyclin-dependent protein serine/threonine kinase activity
GO:1903035	16515	75	14	1	1851	3	3	false	0.11675766742365734	0.45024450811008504	9.980111061086354E-136	negative regulation of response to wounding
GO:0045736	16515	29	14	1	716	3	5	false	0.11680998922208917	0.45024450811008504	2.5331282247250667E-52	negative regulation of cyclin-dependent protein serine/threonine kinase activity
GO:0045599	16515	44	14	1	726	2	3	false	0.11761755485892697	0.45070935034937154	1.3211147203209482E-71	negative regulation of fat cell differentiation
GO:0046856	16515	24	14	1	204	1	2	false	0.11764705882352931	0.45070935034937154	9.399717959755147E-32	phosphatidylinositol dephosphorylation
GO:0032410	16515	68	14	1	2207	4	4	false	0.11774072903075256	0.45070935034937154	2.9431089004480975E-131	negative regulation of transporter activity
GO:0050673	16515	346	14	2	1612	3	1	false	0.1182548154076632	0.45164138882240246	0.0	epithelial cell proliferation
GO:0021543	16515	151	14	1	4812	4	2	false	0.11976955583119256	0.4563607938547024	8.662352460769426E-291	pallium development
GO:2001236	16515	150	14	2	432	2	2	false	0.12003738076825307	0.4563607938547024	1.777308675581274E-120	regulation of extrinsic apoptotic signaling pathway
GO:0046620	16515	89	14	1	2816	4	3	false	0.12061364142105493	0.45666636964505525	6.467795446309579E-171	regulation of organ growth
GO:0048771	16515	153	14	1	6028	5	1	false	0.12066499042149154	0.45666636964505525	6.036812613359237E-309	tissue remodeling
GO:0006367	16515	187	14	1	1544	1	2	false	0.12111398963720167	0.45732861697848326	9.571553961306942E-247	transcription initiation from RNA polymerase II promoter
GO:0010661	16515	27	14	1	635	3	3	false	0.1223967935579529	0.4582488231868342	4.032384138328311E-48	positive regulation of muscle cell apoptotic process
GO:0030165	16515	79	14	1	644	1	1	false	0.12267080745339072	0.4582488231868342	1.6495496503865111E-103	PDZ domain binding
GO:0051282	16515	118	14	1	9041	10	4	false	0.12316953368573368	0.4582488231868342	1.47965836516661E-272	regulation of sequestering of calcium ion
GO:1901991	16515	217	14	2	617	2	4	false	0.1233240017680985	0.4582488231868342	5.049151285431791E-173	negative regulation of mitotic cell cycle phase transition
GO:0042391	16515	375	14	2	3583	6	1	false	0.1234209144080065	0.4582488231868342	0.0	regulation of membrane potential
GO:0030155	16515	631	14	2	9139	9	2	false	0.12409107573151108	0.4582488231868342	0.0	regulation of cell adhesion
GO:0016614	16515	94	14	1	757	1	1	false	0.12417437252316094	0.4582488231868342	1.0451082217737541E-122	oxidoreductase activity, acting on CH-OH group of donors
GO:0045862	16515	337	14	2	2646	5	3	false	0.12454750027773737	0.4582488231868342	0.0	positive regulation of proteolysis
GO:0090407	16515	624	14	2	4895	5	2	false	0.12481448139106131	0.4582488231868342	0.0	organophosphate biosynthetic process
GO:0009898	16515	146	14	1	5540	5	2	false	0.12504713674608156	0.4582488231868342	2.2633782573487843E-292	cytoplasmic side of plasma membrane
GO:0098588	16515	1881	14	4	3159	4	1	false	0.12554391995350758	0.4582488231868342	0.0	bounding membrane of organelle
GO:0046467	16515	124	14	1	4684	5	3	false	0.12559113501243185	0.4582488231868342	5.429282500151616E-248	membrane lipid biosynthetic process
GO:0065008	16515	3583	14	6	9584	10	1	false	0.12575727313171475	0.4582488231868342	0.0	regulation of biological quality
GO:0015078	16515	101	14	2	454	3	2	false	0.12581645475009254	0.4582488231868342	6.991393398254634E-104	proton transmembrane transporter activity
GO:0022604	16515	465	14	2	2863	4	3	false	0.1259652040452	0.4582488231868342	0.0	regulation of cell morphogenesis
GO:0035265	16515	161	14	1	6038	5	2	false	0.12643908225189565	0.4582488231868342	1.235E-321	organ growth
GO:0031099	16515	160	14	1	4812	4	1	false	0.12655067081435298	0.4582488231868342	4.594795557535015E-304	regeneration
GO:0006688	16515	20	14	1	158	1	3	false	0.12658227848101808	0.4582488231868342	9.08139646341693E-26	glycosphingolipid biosynthetic process
GO:0051962	16515	478	14	2	2932	4	4	false	0.12680546494063277	0.4582488231868342	0.0	positive regulation of nervous system development
GO:0097105	16515	10	14	1	153	2	3	false	0.1268489852080991	0.4582488231868342	6.971257730530374E-16	presynaptic membrane assembly
GO:0016605	16515	96	14	1	754	1	1	false	0.12732095490717601	0.4589604184450902	3.2637614001500563E-124	PML body
GO:0005416	16515	12	14	1	94	1	2	false	0.12765957446808812	0.459189288334567	2.0940533695286887E-15	amino acid:cation symporter activity
GO:0050866	16515	162	14	1	4778	4	3	false	0.12891713758288373	0.4627154895179203	1.7818206468401713E-306	negative regulation of cell activation
GO:1901862	16515	47	14	1	1043	3	3	false	0.12930500771370418	0.4631117121763354	1.0239169531175962E-82	negative regulation of muscle tissue development
GO:0030030	16515	1456	14	3	6509	6	1	false	0.13000345937760815	0.4646162177756488	0.0	cell projection organization
GO:0007416	16515	148	14	1	2187	2	3	false	0.13079450181983301	0.4650422612887044	2.091315161442376E-234	synapse assembly
GO:0062013	16515	118	14	1	4267	5	3	false	0.1308895087903153	0.4650422612887044	1.0600324648542682E-233	positive regulation of small molecule metabolic process
GO:0015180	16515	5	14	1	38	1	3	false	0.13157894736842154	0.4650422612887044	1.992262054181573E-6	L-alanine transmembrane transporter activity
GO:0001956	16515	19	14	1	549	4	5	false	0.13175316790362487	0.4650422612887044	1.4792367522500246E-35	positive regulation of neurotransmitter secretion
GO:0060976	16515	44	14	1	957	3	2	false	0.1318179723693336	0.4650422612887044	5.0168744170704674E-77	coronary vasculature development
GO:0045843	16515	45	14	1	341	1	4	false	0.13196480938417368	0.4650422612887044	2.6512555142635867E-57	negative regulation of striated muscle tissue development
GO:0051222	16515	380	14	2	2277	4	4	false	0.13209688861864302	0.4650422612887044	0.0	positive regulation of protein transport
GO:0051785	16515	54	14	1	1545	4	3	false	0.13276766699407377	0.4650422612887044	3.699597271927099E-101	positive regulation of nuclear division
GO:0043331	16515	49	14	1	1401	4	2	false	0.13286502793551255	0.4650422612887044	9.494327563370918E-92	response to dsRNA
GO:0007569	16515	101	14	1	3593	5	2	false	0.13293810761462185	0.4650422612887044	3.085487716267369E-199	cell aging
GO:0031274	16515	12	14	1	90	1	3	false	0.1333333333333354	0.4650422612887044	3.6509998767515075E-15	positive regulation of pseudopodium assembly
GO:0033116	16515	67	14	1	1906	4	2	false	0.13346629308405597	0.4650422612887044	2.0112641133126815E-125	endoplasmic reticulum-Golgi intermediate compartment membrane
GO:0042327	16515	1021	14	4	2255	5	3	false	0.13374882946738334	0.46505582579388083	0.0	positive regulation of phosphorylation
GO:0022010	16515	19	14	1	141	1	3	false	0.13475177304964917	0.4675690420371403	6.328555135026676E-24	central nervous system myelination
GO:0031398	16515	111	14	1	819	1	3	false	0.13553113553108573	0.46902416396210506	1.8422163120103886E-140	positive regulation of protein ubiquitination
GO:0032228	16515	28	14	1	398	2	2	false	0.13591888915609118	0.46902416396210506	1.2874422060406126E-43	regulation of synaptic transmission, GABAergic
GO:0035051	16515	125	14	1	3479	4	2	false	0.13621315714178564	0.46902416396210506	3.7340542486571004E-233	cardiocyte differentiation
GO:0060292	16515	27	14	1	198	1	2	false	0.13636363636363358	0.46902416396210506	6.81954388073539E-34	long-term synaptic depression
GO:0005882	16515	146	14	1	1069	1	2	false	0.13657623947608333	0.46902416396210506	2.2343526692385693E-184	intermediate filament
GO:0010977	16515	134	14	1	975	1	4	false	0.13743589743594742	0.47100721318397587	8.645481021079112E-169	negative regulation of neuron projection development
GO:0099173	16515	160	14	1	6509	6	2	false	0.13876613814989097	0.4730725623582785	0.0	postsynapse organization
GO:1901016	16515	45	14	1	324	1	3	false	0.13888888888887363	0.4730725623582785	3.130405269813409E-56	regulation of potassium ion transmembrane transporter activity
GO:0005161	16515	15	14	1	108	1	1	false	0.13888888888888942	0.4730725623582785	1.1419553081478275E-18	platelet-derived growth factor receptor binding
GO:0007167	16515	947	14	3	2604	4	1	false	0.1397399993111227	0.4735812425328649	0.0	enzyme linked receptor protein signaling pathway
GO:0001765	16515	10	14	1	138	2	2	false	0.14016714270601444	0.4735812425328649	2.0228141067029534E-15	membrane raft assembly
GO:0050805	16515	66	14	1	1780	4	4	false	0.14037939762607787	0.4735812425328649	5.470706556836143E-122	negative regulation of synaptic transmission
GO:0071702	16515	2495	14	5	4702	6	1	false	0.14063234848426223	0.4735812425328649	0.0	organic substance transport
GO:0050710	16515	55	14	1	1480	4	6	false	0.140700554865223	0.4735812425328649	1.5152965711923095E-101	negative regulation of cytokine secretion
GO:0017049	16515	19	14	1	135	1	1	false	0.14074074074074355	0.4735812425328649	1.5341357877207103E-23	GTP-Rho binding
GO:0010660	16515	64	14	1	1292	3	2	false	0.14147107148474386	0.4747753676207289	4.695262902829751E-110	regulation of muscle cell apoptotic process
GO:0071322	16515	126	14	1	2539	3	3	false	0.14166454947580767	0.4747753676207289	5.720308156008749E-217	cellular response to carbohydrate stimulus
GO:1990874	16515	49	14	2	129	2	1	false	0.1424418604651151	0.475840071822169	8.751505837166638E-37	vascular smooth muscle cell proliferation
GO:0030029	16515	719	14	2	12841	12	1	false	0.14260581911022133	0.475840071822169	0.0	actin filament-based process
GO:0032956	16515	318	14	2	840	2	3	false	0.14303592712414415	0.475840071822169	3.5348060425045305E-241	regulation of actin cytoskeleton organization
GO:0022402	16515	1438	14	3	12841	12	2	false	0.14318258682506396	0.475840071822169	0.0	cell cycle process
GO:0001934	16515	951	14	4	2058	5	4	false	0.14340776280799938	0.475840071822169	0.0	positive regulation of protein phosphorylation
GO:0034220	16515	1054	14	4	1710	4	2	false	0.14402168156075879	0.47692894151767146	0.0	ion transmembrane transport
GO:1904705	16515	49	14	2	128	2	2	false	0.14468503937007637	0.4779085905084166	1.4111803162430317E-36	regulation of vascular smooth muscle cell proliferation
GO:0015893	16515	130	14	1	5051	6	2	false	0.1448902017958411	0.4779085905084166	1.2555527625589518E-261	drug transport
GO:0045930	16515	292	14	2	1209	3	3	false	0.14658575065052126	0.4825475696957002	2.0089172297152493E-289	negative regulation of mitotic cell cycle
GO:0055026	16515	30	14	1	203	1	3	false	0.14778325123153233	0.48553198091619576	1.5068867888664338E-36	negative regulation of cardiac muscle tissue development
GO:0032291	16515	19	14	1	128	1	1	false	0.1484374999999983	0.48620728291316917	4.554696962641647E-23	axon ensheathment in central nervous system
GO:0043195	16515	78	14	1	525	1	2	false	0.14857142857142977	0.48620728291316917	3.146986815496604E-95	terminal bouton
GO:0001574	16515	10	14	1	67	1	3	false	0.1492537313432855	0.48643760154330357	4.0323445542745576E-12	ganglioside biosynthetic process
GO:0071887	16515	89	14	1	1695	3	1	false	0.14947932538324385	0.48643760154330357	6.9644082700204E-151	leukocyte apoptotic process
GO:0006672	16515	80	14	1	1029	2	2	false	0.1495161711154672	0.48643760154330357	1.7018826915651548E-121	ceramide metabolic process
GO:1903984	16515	3	14	1	20	1	3	false	0.15000000000000008	0.4870622568093388	8.771929824561416E-4	positive regulation of TRAIL-activated apoptotic signaling pathway
GO:0010043	16515	50	14	1	330	1	1	false	0.15151515151515094	0.4892905433702799	1.806297219699849E-60	response to zinc ion
GO:0071236	16515	121	14	1	3002	4	2	false	0.15180873286723565	0.4892905433702799	1.6073865413018468E-219	cellular response to antibiotic
GO:0140352	16515	1405	14	3	13247	13	2	false	0.15240464335730644	0.4892905433702799	0.0	export from cell
GO:0099565	16515	146	14	1	1834	2	4	false	0.152917463133425	0.4892905433702799	1.546423254492087E-220	chemical synaptic transmission, postsynaptic
GO:0007190	16515	120	14	1	2225	3	1	false	0.15329359039276086	0.4892905433702799	3.673503233736804E-202	activation of adenylate cyclase activity
GO:0070472	16515	8	14	1	52	1	2	false	0.15384615384615447	0.4892905433702799	1.3288362855756826E-9	regulation of uterine smooth muscle contraction
GO:0006793	16515	3009	14	5	8863	9	1	false	0.15438128067581414	0.4892905433702799	0.0	phosphorus metabolic process
GO:0045665	16515	197	14	1	1276	1	3	false	0.15438871473359278	0.4892905433702799	1.2151284064641819E-237	negative regulation of neuron differentiation
GO:2000145	16515	829	14	3	1544	3	3	false	0.15452287543616697	0.4892905433702799	0.0	regulation of cell motility
GO:0001953	16515	33	14	1	213	1	3	false	0.15492957746479136	0.4892905433702799	1.730121396677303E-39	negative regulation of cell-matrix adhesion
GO:0051493	16515	503	14	2	2019	3	2	false	0.15513639449358507	0.4892905433702799	0.0	regulation of cytoskeleton organization
GO:2000060	16515	93	14	1	599	1	3	false	0.15525876460764795	0.4892905433702799	1.0901911117729883E-111	positive regulation of ubiquitin-dependent protein catabolic process
GO:0150115	16515	96	14	1	618	1	1	false	0.1553398058252411	0.4892905433702799	2.786876087144007E-115	cell-substrate junction organization
GO:1904861	16515	23	14	1	148	1	1	false	0.1554054054054002	0.4892905433702799	1.903945018491498E-27	excitatory synapse assembly
GO:0072395	16515	71	14	1	2558	6	2	false	0.1555408203985479	0.4892905433702799	2.480595248428274E-140	signal transduction involved in cell cycle checkpoint
GO:0060402	16515	146	14	1	938	1	3	false	0.15565031982938407	0.4892905433702799	2.0154911462431972E-175	calcium ion transport into cytosol
GO:1904950	16515	161	14	1	5789	6	3	false	0.15575009043401405	0.4892905433702799	1.192427E-318	negative regulation of establishment of protein localization
GO:0046683	16515	123	14	1	2958	4	1	false	0.15631306557576957	0.4892905433702799	1.856914076767514E-221	response to organophosphorus
GO:0003707	16515	53	14	1	962	3	2	false	0.156495651078123	0.4892905433702799	1.4334381217043822E-88	steroid hormone receptor activity
GO:0051145	16515	49	14	1	313	1	1	false	0.1565495207667642	0.4892905433702799	1.681298318670784E-58	smooth muscle cell differentiation
GO:0016054	16515	231	14	1	2823	2	4	false	0.15698651328401883	0.48973923489911664	0.0	organic acid catabolic process
GO:0010469	16515	133	14	1	4732	6	3	false	0.15730154454617262	0.4897565065916462	1.602122659205394E-262	regulation of signaling receptor activity
GO:2000106	16515	72	14	1	1297	3	2	false	0.15757893591354943	0.4897565065916462	3.367890410699833E-120	regulation of leukocyte apoptotic process
GO:1903531	16515	166	14	1	4913	5	4	false	0.15796255121384967	0.4898887762561518	2.6018477275E-314	negative regulation of secretion by cell
GO:0006468	16515	1849	14	5	4070	7	2	false	0.1583825364734534	0.4898887762561518	0.0	protein phosphorylation
GO:0007186	16515	729	14	3	4610	9	1	false	0.1585020606221222	0.4898887762561518	0.0	G protein-coupled receptor signaling pathway
GO:0045184	16515	1978	14	4	5129	6	2	false	0.15982446170601616	0.4927134767814213	0.0	establishment of protein localization
GO:0008637	16515	114	14	1	2020	3	2	false	0.16000641367017995	0.4927134767814213	1.0159533885014466E-189	apoptotic mitochondrial changes
GO:0045926	16515	212	14	1	4932	4	3	false	0.1612124399308775	0.49280223934911527	0.0	negative regulation of growth
GO:0022603	16515	970	14	3	3247	5	2	false	0.1612500790522668	0.49280223934911527	0.0	regulation of anatomical structure morphogenesis
GO:0034138	16515	20	14	1	124	1	1	false	0.16129032258064174	0.49280223934911527	1.6636215457630997E-23	toll-like receptor 3 signaling pathway
GO:0051150	16515	25	14	1	155	1	2	false	0.16129032258064402	0.49280223934911527	2.0945032519806424E-29	regulation of smooth muscle cell differentiation
GO:0022804	16515	247	14	2	969	3	1	false	0.16151157874413785	0.49280223934911527	4.405229710593728E-238	active transmembrane transporter activity
GO:0043085	16515	1381	14	3	6623	7	3	false	0.1628867552885011	0.49454406071943524	0.0	positive regulation of catalytic activity
GO:0030295	16515	75	14	1	460	1	3	false	0.16304347826086094	0.49454406071943524	2.8962959006087267E-88	protein kinase activator activity
GO:0048512	16515	30	14	1	184	1	2	false	0.16304347826087714	0.49454406071943524	3.677865748695376E-35	circadian behavior
GO:0008138	16515	43	14	1	263	1	1	false	0.1634980988592982	0.49454406071943524	2.0030771796829715E-50	protein tyrosine/serine/threonine phosphatase activity
GO:1903034	16515	142	14	1	1658	2	2	false	0.16400284496884693	0.49454406071943524	8.909184640990416E-210	regulation of response to wounding
GO:0010817	16515	444	14	2	3583	6	1	false	0.16403361982627532	0.49454406071943524	0.0	regulation of hormone levels
GO:1904375	16515	109	14	1	664	1	2	false	0.16415662650603183	0.49454406071943524	4.1850203710874176E-128	regulation of protein localization to cell periphery
GO:0051674	16515	1451	14	3	5875	6	1	false	0.1645810397045877	0.4947838611608453	0.0	localization of cell
GO:0023056	16515	1745	14	4	6990	9	3	false	0.1649240501225614	0.4947838611608453	0.0	positive regulation of signaling
GO:0019882	16515	218	14	1	2527	2	1	false	0.16512559057315207	0.4947838611608453	1.245E-321	antigen processing and presentation
GO:1904427	16515	60	14	1	362	1	4	false	0.1657458563536049	0.4957523911364992	4.447408815273803E-70	positive regulation of calcium ion transmembrane transport
GO:0072329	16515	110	14	1	661	1	2	false	0.16641452344931815	0.49686196715011083	1.4294300303906817E-128	monocarboxylic acid catabolic process
GO:0098805	16515	1574	14	3	6329	6	1	false	0.1672826447783451	0.4981149939609093	0.0	whole membrane
GO:0042445	16515	191	14	1	9481	9	2	false	0.16743110342245066	0.4981149939609093	0.0	hormone metabolic process
GO:0006665	16515	141	14	1	6173	8	2	false	0.16885965903548472	0.5006533126315734	3.296672600646408E-291	sphingolipid metabolic process
GO:0010604	16515	2560	14	4	7739	7	3	false	0.16931522070548372	0.5006533126315734	0.0	positive regulation of macromolecule metabolic process
GO:0035637	16515	161	14	1	7893	9	2	false	0.1693723051187594	0.5006533126315734	0.0	multicellular organismal signaling
GO:0007049	16515	1553	14	3	12841	12	1	false	0.16948419510895085	0.5006533126315734	0.0	cell cycle
GO:0042127	16515	1354	14	3	8277	9	2	false	0.1709947986184072	0.5033716411753231	0.0	regulation of cell population proliferation
GO:1901564	16515	6170	14	8	9003	9	2	false	0.1710246594295394	0.5033716411753231	0.0	organonitrogen compound metabolic process
GO:0030036	16515	629	14	2	1519	2	2	false	0.17130922240118845	0.5033716411753231	0.0	actin cytoskeleton organization
GO:0071384	16515	55	14	1	320	1	2	false	0.1718749999999923	0.5036453512927407	2.891426569991788E-63	cellular response to corticosteroid stimulus
GO:0045111	16515	178	14	1	1977	2	1	false	0.17200590187948603	0.5036453512927407	4.727759231309853E-259	intermediate filament cytoskeleton
GO:0106027	16515	88	14	1	1437	3	1	false	0.17280799448736192	0.5039313575291428	3.9195951681341495E-143	neuron projection organization
GO:0001573	16515	18	14	1	104	1	2	false	0.173076923076918	0.5039313575291428	1.5060750194787122E-20	ganglioside metabolic process
GO:0019228	16515	22	14	1	127	1	2	false	0.17322834645669388	0.5039313575291428	4.034609733031884E-25	neuronal action potential
GO:0035295	16515	939	14	2	4812	4	2	false	0.17331132367988492	0.5039313575291428	0.0	tube development
GO:0061045	16515	66	14	1	723	2	4	false	0.17435431776647972	0.5060823588734864	2.3013751358828673E-95	negative regulation of wound healing
GO:0000077	16515	143	14	1	818	1	2	false	0.17481662591681982	0.5065433136374519	6.254509562043393E-164	DNA damage checkpoint
GO:0006766	16515	113	14	1	1811	3	1	false	0.1758433179927334	0.5085933690882337	5.671548437554528E-183	vitamin metabolic process
GO:1904030	16515	29	14	1	314	2	3	false	0.1764514356646855	0.5085933690882337	1.302937959371413E-41	negative regulation of cyclin-dependent protein kinase activity
GO:0021537	16515	228	14	1	4812	4	2	false	0.17652766419666086	0.5085933690882337	0.0	telencephalon development
GO:0036295	16515	14	14	1	224	3	2	false	0.17676645255120133	0.5085933690882337	1.6482508005575806E-22	cellular response to increased oxygen levels
GO:0051241	16515	1010	14	2	7773	6	3	false	0.17741426532258972	0.5085933690882337	0.0	negative regulation of multicellular organismal process
GO:0045778	16515	83	14	1	1741	4	3	false	0.17762861244054173	0.5085933690882337	2.967731116326288E-144	positive regulation of ossification
GO:0009306	16515	519	14	2	2617	4	4	false	0.1781044221930614	0.5085933690882337	0.0	protein secretion
GO:0048640	16515	81	14	1	1279	3	4	false	0.17834433753845275	0.5085933690882337	1.7009927602506357E-130	negative regulation of developmental growth
GO:1903078	16515	55	14	1	308	1	4	false	0.17857142857141917	0.5085933690882337	2.9044161151928196E-62	positive regulation of protein localization to plasma membrane
GO:0008188	16515	25	14	1	140	1	3	false	0.178571428571423	0.5085933690882337	3.3703536345724397E-28	neuropeptide receptor activity
GO:0002790	16515	542	14	2	2726	4	2	false	0.17888606796893142	0.5086215458946278	0.0	peptide secretion
GO:0000075	16515	210	14	1	12841	12	2	false	0.17959266251489453	0.5097621662199983	0.0	cell cycle checkpoint
GO:0051895	16515	18	14	1	100	1	5	false	0.18000000000000294	0.5100509337860865	3.2610988201465105E-20	negative regulation of focal adhesion assembly
GO:0001667	16515	358	14	2	1315	3	1	false	0.18178764520314694	0.5127551370254814	0.0	ameboidal-type cell migration
GO:0043410	16515	494	14	3	1572	5	4	false	0.18210586067289156	0.5127551370254814	0.0	positive regulation of MAPK cascade
GO:0048634	16515	127	14	1	1958	3	2	false	0.18232489397900778	0.5127551370254814	1.7096404783381206E-203	regulation of muscle organ development
GO:0019725	16515	841	14	2	12869	12	3	false	0.182663996178771	0.5127551370254814	0.0	cellular homeostasis
GO:0043227	16515	7507	14	8	9283	8	1	false	0.18277400574944527	0.5127551370254814	0.0	membrane-bounded organelle
GO:0016358	16515	238	14	1	4812	4	2	false	0.18369214483723156	0.5127551370254814	0.0	dendrite development
GO:0032879	16515	2429	14	4	10462	10	2	false	0.18396491276708904	0.5127551370254814	0.0	regulation of localization
GO:0000082	16515	238	14	2	554	2	2	false	0.18411552346576862	0.5127551370254814	1.2237496054440712E-163	G1/S transition of mitotic cell cycle
GO:0010941	16515	1424	14	3	8412	9	2	false	0.18433753486000196	0.5127551370254814	0.0	regulation of cell death
GO:0015295	16515	14	14	1	145	2	2	false	0.18438697318006042	0.5127551370254814	9.176748433319107E-20	solute:proton symporter activity
GO:0006109	16515	196	14	1	4889	5	2	false	0.18507908932552086	0.5127551370254814	0.0	regulation of carbohydrate metabolic process
GO:0051173	16515	2492	14	4	8444	8	3	false	0.1852428915986329	0.5127551370254814	0.0	positive regulation of nitrogen compound metabolic process
GO:0008283	16515	1612	14	3	13878	13	1	false	0.18532269152635206	0.5127551370254814	0.0	cell population proliferation
GO:0046852	16515	18	14	1	97	1	3	false	0.1855670103092765	0.5127551370254814	5.954377588275691E-20	positive regulation of bone remodeling
GO:0001836	16515	57	14	1	584	2	2	false	0.18583025916963697	0.5127551370254814	1.4103475631336625E-80	release of cytochrome c from mitochondria
GO:0010647	16515	1736	14	4	6661	9	3	false	0.18599061182490742	0.5127551370254814	0.0	positive regulation of cell communication
GO:0030334	16515	777	14	3	1360	3	2	false	0.1861771198546685	0.5127551370254814	0.0	regulation of cell migration
GO:0006352	16515	233	14	1	2371	2	2	false	0.1869217887732188	0.5139579332166427	0.0	DNA-templated transcription, initiation
GO:0071545	16515	15	14	1	152	2	3	false	0.18821889159983513	0.5166732402633631	4.998891738814488E-21	inositol phosphate catabolic process
GO:0009628	16515	1117	14	3	7281	10	1	false	0.18862935536007813	0.5168319319384823	0.0	response to abiotic stimulus
GO:0090199	16515	47	14	1	473	2	3	false	0.18904755079369429	0.5168319319384823	5.259694502148769E-66	regulation of release of cytochrome c from mitochondria
GO:0032989	16515	1057	14	2	7814	6	3	false	0.18942632423668143	0.5168319319384823	0.0	cellular component morphogenesis
GO:0043231	16515	7335	14	8	9029	8	2	false	0.18957125672817293	0.5168319319384823	0.0	intracellular membrane-bounded organelle
GO:0042626	16515	101	14	1	531	1	2	false	0.1902071563088967	0.5168319319384823	1.4405086876225164E-111	ATPase-coupled transmembrane transporter activity
GO:0044242	16515	183	14	1	2688	3	3	false	0.19071784299900654	0.5168319319384823	1.7834230815785034E-289	cellular lipid catabolic process
GO:0005856	16515	1977	14	2	4526	2	1	false	0.19074821229340938	0.5168319319384823	0.0	cytoskeleton
GO:0001525	16515	458	14	2	1048	2	2	false	0.1907540264074926	0.5168319319384823	5.5632098852366E-311	angiogenesis
GO:0005794	16515	859	14	2	8452	8	3	false	0.19171632643241385	0.5185973238504031	0.0	Golgi apparatus
GO:0071692	16515	525	14	2	2531	4	1	false	0.19219604616586555	0.5190537233832194	0.0	protein localization to extracellular region
GO:0032233	16515	57	14	1	562	2	5	false	0.1927227053875724	0.5196352104876548	1.411401134735757E-79	positive regulation of actin filament bundle assembly
GO:0009101	16515	278	14	1	4021	3	4	false	0.19344648893123778	0.5207454677842513	0.0	glycoprotein biosynthetic process
GO:0008284	16515	816	14	2	4921	5	3	false	0.1945472731214196	0.520842396979229	0.0	positive regulation of cell population proliferation
GO:0040011	16515	1650	14	3	13878	13	1	false	0.19461973458389142	0.520842396979229	0.0	locomotion
GO:0051385	16515	29	14	1	149	1	1	false	0.19463087248322936	0.520842396979229	1.5528536083352411E-31	response to mineralocorticoid
GO:0044843	16515	255	14	2	577	2	1	false	0.19488373772395512	0.520842396979229	2.9838992666345077E-171	cell cycle G1/S phase transition
GO:0070085	16515	224	14	1	9406	9	1	false	0.19508457278099864	0.520842396979229	0.0	glycosylation
GO:1901343	16515	107	14	1	1532	3	4	false	0.1953549074349894	0.520842396979229	8.169911458338079E-168	negative regulation of vasculature development
GO:1901617	16515	206	14	1	4820	5	2	false	0.19626569320188894	0.5217830671218295	0.0	organic hydroxy compound biosynthetic process
GO:0031644	16515	116	14	1	1121	2	2	false	0.1963329935006045	0.5217830671218295	2.844736000213394E-161	regulation of nervous system process
GO:0046887	16515	103	14	1	1928	4	5	false	0.19731160669395884	0.5233152305927412	6.832121506860093E-174	positive regulation of hormone secretion
GO:0019219	16515	2640	14	3	6350	4	4	false	0.19774273005492832	0.5233152305927412	0.0	regulation of nucleobase-containing compound metabolic process
GO:0071900	16515	482	14	2	1083	2	2	false	0.19785015608389436	0.5233152305927412	2.77E-322	regulation of protein serine/threonine kinase activity
GO:0008277	16515	114	14	1	3152	6	2	false	0.1984479709560664	0.5240659233001184	2.916941496697352E-212	regulation of G protein-coupled receptor signaling pathway
GO:0046164	16515	45	14	1	631	3	3	false	0.19934434561077666	0.5256014420606417	5.949485126184325E-70	alcohol catabolic process
GO:0048869	16515	3513	14	5	13027	12	2	false	0.20073809523462863	0.527738486585745	0.0	cellular developmental process
GO:0031348	16515	175	14	1	2432	3	3	false	0.20078726122345597	0.527738486585745	1.9660047871424766E-272	negative regulation of defense response
GO:0023051	16515	3308	14	5	9004	9	2	false	0.20228474230824034	0.5308384196736685	0.0	regulation of signaling
GO:0021700	16515	233	14	1	5265	5	1	false	0.20260580854142907	0.5308463021281713	0.0	developmental maturation
GO:0031325	16515	2641	14	4	9799	9	4	false	0.20393881078070658	0.5335013717758609	0.0	positive regulation of cellular metabolic process
GO:0150034	16515	309	14	1	10934	8	2	false	0.2050009780071516	0.5340457060823487	0.0	distal axon
GO:0001655	16515	304	14	1	4127	3	1	false	0.20515147431358188	0.5340457060823487	0.0	urogenital system development
GO:0051236	16515	181	14	1	4806	6	2	false	0.2058276992481018	0.5340457060823487	0.0	establishment of RNA localization
GO:0045936	16515	514	14	2	2991	5	3	false	0.2061998410882082	0.5340457060823487	0.0	negative regulation of phosphate metabolic process
GO:0043679	16515	139	14	1	674	1	3	false	0.20623145400590281	0.5340457060823487	2.8332111861704507E-148	axon terminus
GO:0005737	16515	6076	14	7	11683	10	2	false	0.20668023793022	0.5340457060823487	0.0	cytoplasm
GO:0009975	16515	207	14	1	6357	7	1	false	0.2069291120350369	0.5340457060823487	0.0	cyclase activity
GO:0051054	16515	176	14	1	3125	4	4	false	0.20704379796887715	0.5340457060823487	2.4225960600807973E-293	positive regulation of DNA metabolic process
GO:0051928	16515	101	14	1	487	1	3	false	0.207392197125233	0.5340457060823487	2.4194230240450862E-107	positive regulation of calcium ion transport
GO:0015804	16515	22	14	1	106	1	1	false	0.2075471698113251	0.5340457060823487	3.2498224615653263E-23	neutral amino acid transport
GO:0090200	16515	27	14	1	246	2	4	false	0.20786460925835543	0.5340457060823487	1.3333103385619161E-36	positive regulation of release of cytochrome c from mitochondria
GO:0019887	16515	169	14	1	1534	2	4	false	0.208265614116518	0.5340457060823487	2.5160806917380154E-230	protein kinase regulator activity
GO:0045921	16515	80	14	1	1069	3	3	false	0.20830662352283344	0.5340457060823487	7.134504692221384E-123	positive regulation of exocytosis
GO:0019538	16515	5250	14	7	8935	9	3	false	0.2090165371455546	0.5350438657913046	0.0	protein metabolic process
GO:0045471	16515	119	14	1	1073	2	4	false	0.20960029767276045	0.535427868589066	1.1412539128667855E-161	response to ethanol
GO:0048008	16515	50	14	1	663	3	1	false	0.20990351522692272	0.535427868589066	1.70050706481535E-76	platelet-derived growth factor receptor signaling pathway
GO:0006694	16515	169	14	1	3665	5	3	false	0.21035862899543117	0.535427868589066	1.024271139982279E-296	steroid biosynthetic process
GO:0045669	16515	58	14	1	1006	4	4	false	0.21171625179075032	0.535427868589066	8.873482749387888E-96	positive regulation of osteoblast differentiation
GO:0048813	16515	144	14	1	680	1	3	false	0.2117647058823903	0.535427868589066	9.06421590147617E-152	dendrite morphogenesis
GO:0008234	16515	622	14	3	1042	3	1	false	0.21228626037174095	0.535427868589066	3.040490279962583E-304	cysteine-type peptidase activity
GO:0006865	16515	106	14	1	2273	5	2	false	0.21258480707138838	0.535427868589066	2.187156975758352E-185	amino acid transport
GO:0010001	16515	193	14	1	3328	4	2	false	0.21264847579974527	0.535427868589066	3.31335E-319	glial cell differentiation
GO:0036296	16515	28	14	1	366	3	1	false	0.212935099932653	0.535427868589066	1.4685196226417283E-42	response to increased oxygen levels
GO:0032413	16515	63	14	1	821	3	4	false	0.21323330126377324	0.535427868589066	5.67520881041092E-96	negative regulation of ion transmembrane transporter activity
GO:0048511	16515	254	14	1	13878	13	1	false	0.2135606446948337	0.535427868589066	0.0	rhythmic process
GO:0031344	16515	627	14	2	2838	4	2	false	0.21364344405488042	0.535427868589066	0.0	regulation of cell projection organization
GO:0051208	16515	121	14	1	566	1	2	false	0.21378091872791216	0.535427868589066	6.787432727232712E-127	sequestering of calcium ion
GO:0050767	16515	737	14	2	1592	2	4	false	0.21415689383465034	0.535427868589066	0.0	regulation of neurogenesis
GO:0051960	16515	821	14	2	2749	3	2	false	0.21421416193143095	0.535427868589066	0.0	regulation of nervous system development
GO:0009311	16515	43	14	1	557	3	1	false	0.21453384722951324	0.535427868589066	2.704383279100241E-65	oligosaccharide metabolic process
GO:0043408	16515	663	14	3	2391	6	3	false	0.21462027806236375	0.535427868589066	0.0	regulation of MAPK cascade
GO:0006464	16515	3764	14	7	4687	7	2	false	0.21518152271654728	0.5360268080804738	0.0	cellular protein modification process
GO:0045017	16515	227	14	1	4759	5	3	false	0.21688554012162328	0.5384237121270317	0.0	glycerolipid biosynthetic process
GO:0051239	16515	2782	14	4	10089	9	2	false	0.21689510611180643	0.5384237121270317	0.0	regulation of multicellular organismal process
GO:0007015	16515	385	14	2	825	2	2	false	0.21747572815542235	0.5384237121270317	1.0057800375768117E-246	actin filament organization
GO:0048584	16515	2094	14	4	8465	10	3	false	0.21791175688445164	0.5384237121270317	0.0	positive regulation of response to stimulus
GO:0010812	16515	55	14	1	476	2	3	false	0.21795665634683703	0.5384237121270317	1.7582376360435298E-73	negative regulation of cell-substrate adhesion
GO:0098655	16515	854	14	4	1249	4	2	false	0.21807934655354907	0.5384237121270317	0.0	cation transmembrane transport
GO:0006909	16515	247	14	1	2128	2	1	false	0.21871851702590947	0.5392041431554548	0.0	phagocytosis
GO:0050905	16515	95	14	1	817	2	1	false	0.21916324669411882	0.5395036264490919	6.663080425692171E-127	neuromuscular process
GO:0030031	16515	584	14	2	3268	5	2	false	0.21969192676250965	0.5397488804577221	0.0	cell projection assembly
GO:0046890	16515	164	14	1	3371	5	3	false	0.22082484816852838	0.5397488804577221	5.186853847949471E-284	regulation of lipid biosynthetic process
GO:1903509	16515	96	14	1	1974	5	2	false	0.220834779817598	0.5397488804577221	4.601075841845199E-166	liposaccharide metabolic process
GO:0031984	16515	336	14	1	10934	8	3	false	0.2210250555927952	0.5397488804577221	0.0	organelle subcompartment
GO:0008360	16515	150	14	1	3678	6	2	false	0.2212003868570748	0.5397488804577221	1.790268214057534E-271	regulation of cell shape
GO:0001649	16515	205	14	1	3385	4	2	false	0.22120325598147508	0.5397488804577221	0.0	osteoblast differentiation
GO:0120034	16515	90	14	1	1121	3	4	false	0.2222186182385551	0.5399188960111154	2.004752179266774E-135	positive regulation of plasma membrane bounded cell projection assembly
GO:0034594	16515	6	14	1	27	1	1	false	0.2222222222222223	0.5399188960111154	3.3782642478294366E-6	phosphatidylinositol trisphosphate phosphatase activity
GO:0016324	16515	286	14	1	2414	2	2	false	0.22295794218717194	0.5399188960111154	0.0	apical plasma membrane
GO:0010720	16515	490	14	2	2161	4	3	false	0.2230305634715323	0.5399188960111154	0.0	positive regulation of cell development
GO:0050770	16515	168	14	1	753	1	3	false	0.2231075697210432	0.5399188960111154	7.390573749013251E-173	regulation of axonogenesis
GO:0016310	16515	2217	14	5	2991	5	1	false	0.22348011082552616	0.5399188960111154	0.0	phosphorylation
GO:0050715	16515	119	14	1	1943	4	6	false	0.2235374218955547	0.5399188960111154	1.0475597813170582E-193	positive regulation of cytokine secretion
GO:0012505	16515	3456	14	4	10934	8	3	false	0.22419442143314255	0.5407232505374493	0.0	endomembrane system
GO:0050707	16515	175	14	1	3520	5	5	false	0.22517667068599562	0.5421197289851959	2.07135504689065E-301	regulation of cytokine secretion
GO:1903364	16515	133	14	1	2147	4	5	false	0.2258422809057336	0.5421197289851959	7.112732876714284E-216	positive regulation of cellular protein catabolic process
GO:0010663	16515	12	14	1	53	1	3	false	0.22641509433962081	0.5421197289851959	3.748362869109515E-12	positive regulation of striated muscle cell apoptotic process
GO:0034762	16515	444	14	2	2438	5	2	false	0.2264487562269755	0.5421197289851959	0.0	regulation of transmembrane transport
GO:0045444	16515	207	14	1	3328	4	1	false	0.2266255230886668	0.5421197289851959	0.0	fat cell differentiation
GO:0045177	16515	346	14	1	10934	8	1	false	0.22688776858986284	0.5421197289851959	0.0	apical part of cell
GO:0032060	16515	69	14	1	570	2	1	false	0.22763851632606394	0.5421197289851959	8.742776029013099E-91	bleb assembly
GO:0045987	16515	23	14	1	101	1	3	false	0.22772277227722462	0.5421197289851959	3.1058469029732394E-23	positive regulation of smooth muscle contraction
GO:2000026	16515	1794	14	3	5196	5	3	false	0.2277732233078189	0.5421197289851959	0.0	regulation of multicellular organismal development
GO:0008654	16515	240	14	1	4756	5	4	false	0.2281873786395396	0.5421197289851959	0.0	phospholipid biosynthetic process
GO:0051339	16515	199	14	1	2405	3	2	false	0.22834641670257202	0.5421197289851959	2.5923216380630745E-297	regulation of lyase activity
GO:0071103	16515	256	14	1	1114	1	1	false	0.22980251346503927	0.5435381040860049	5.729062119245936E-260	DNA conformation change
GO:1990782	16515	86	14	1	700	2	1	false	0.23077457592476364	0.5435381040860049	1.1801061419983405E-112	protein tyrosine kinase binding
GO:0030278	16515	183	14	1	2883	4	2	false	0.2308426834363248	0.5435381040860049	3.1252322802926416E-295	regulation of ossification
GO:0032101	16515	863	14	2	4678	5	2	false	0.2312248563616338	0.5435381040860049	0.0	regulation of response to external stimulus
GO:0042326	16515	423	14	2	2287	5	3	false	0.23212356568362638	0.5435381040860049	0.0	negative regulation of phosphorylation
GO:0005773	16515	3678	14	5	8452	8	2	false	0.23267615236501263	0.5435381040860049	0.0	vacuole
GO:2000181	16515	100	14	1	1184	3	3	false	0.2327602837656875	0.5435381040860049	3.1887445991975816E-148	negative regulation of blood vessel morphogenesis
GO:0061041	16515	122	14	1	524	1	2	false	0.23282442748095974	0.5435381040860049	7.766281795039059E-123	regulation of wound healing
GO:0042770	16515	128	14	1	2964	6	2	false	0.23287022428268708	0.5435381040860049	2.47824352599714E-228	signal transduction in response to DNA damage
GO:0042175	16515	976	14	2	6329	6	2	false	0.23340355687111958	0.5435381040860049	0.0	nuclear outer membrane-endoplasmic reticulum membrane network
GO:0031396	16515	193	14	1	826	1	2	false	0.2336561743341094	0.5435381040860049	2.883176908307371E-194	regulation of protein ubiquitination
GO:0071108	16515	32	14	1	257	2	1	false	0.23394941634239863	0.5435381040860049	1.503120411283182E-41	protein K48-linked deubiquitination
GO:0007009	16515	177	14	1	2081	3	2	false	0.23418064129218386	0.5435381040860049	3.6050457438791897E-262	plasma membrane organization
GO:2000058	16515	146	14	1	622	1	2	false	0.23472668810291789	0.5435381040860049	1.6681977810803114E-146	regulation of ubiquitin-dependent protein catabolic process
GO:0010950	16515	163	14	1	694	1	3	false	0.2348703170029202	0.5435381040860049	1.4308266408763486E-163	positive regulation of endopeptidase activity
GO:0035239	16515	770	14	2	2445	3	2	false	0.23497251291265672	0.5435381040860049	0.0	tube morphogenesis
GO:0006259	16515	942	14	2	7103	7	2	false	0.23525371653266258	0.5435381040860049	0.0	DNA metabolic process
GO:1902043	16515	14	14	1	112	2	3	false	0.23536036036035773	0.5435381040860049	4.16215419894675E-18	positive regulation of extrinsic apoptotic signaling pathway via death domain receptors
GO:0031253	16515	301	14	1	2390	2	2	false	0.23606768119589708	0.5435381040860049	0.0	cell projection membrane
GO:0051281	16515	35	14	1	148	1	4	false	0.23648648648647802	0.5435381040860049	9.018905879742209E-35	positive regulation of release of sequestered calcium ion into cytosol
GO:1901861	16515	127	14	1	2417	5	2	false	0.2367015461179666	0.5435381040860049	1.8459506870194905E-215	regulation of muscle tissue development
GO:0045667	16515	111	14	1	1701	4	3	false	0.23675468598340343	0.5435381040860049	1.7047716720234992E-177	regulation of osteoblast differentiation
GO:0014068	16515	85	14	1	983	3	3	false	0.23784592435903312	0.5435381040860049	5.096136502480577E-125	positive regulation of phosphatidylinositol 3-kinase signaling
GO:0048646	16515	989	14	2	5265	5	2	false	0.23798408465044948	0.5435381040860049	0.0	anatomical structure formation involved in morphogenesis
GO:0005342	16515	86	14	1	990	3	2	false	0.23884292671466092	0.5435381040860049	2.5781927729228416E-126	organic acid transmembrane transporter activity
GO:0033764	16515	22	14	1	92	1	2	false	0.239130434782607	0.5435381040860049	1.0824469434475966E-21	steroid dehydrogenase activity, acting on the CH-OH group of donors, NAD or NADP as acceptor
GO:0061117	16515	22	14	1	92	1	3	false	0.239130434782607	0.5435381040860049	1.0824469434475966E-21	negative regulation of heart growth
GO:0048585	16515	1457	14	3	8481	10	3	false	0.23913936200826574	0.5435381040860049	0.0	negative regulation of response to stimulus
GO:0031345	16515	157	14	1	1798	3	3	false	0.23987102794389376	0.5435381040860049	1.3031687171824176E-230	negative regulation of cell projection organization
GO:0070474	16515	6	14	1	25	1	3	false	0.24000000000000046	0.5435381040860049	5.646527385657786E-6	positive regulation of uterine smooth muscle contraction
GO:0004983	16515	6	14	1	25	1	1	false	0.24000000000000046	0.5435381040860049	5.646527385657786E-6	neuropeptide Y receptor activity
GO:0051246	16515	2575	14	4	6895	7	4	false	0.2401515479559751	0.5435381040860049	0.0	regulation of protein metabolic process
GO:0050714	16515	237	14	2	742	3	5	false	0.24057171524911103	0.5435381040860049	4.3741097621203014E-201	positive regulation of protein secretion
GO:0032268	16515	2427	14	4	6488	7	3	false	0.241251893105281	0.5435381040860049	0.0	regulation of cellular protein metabolic process
GO:0051020	16515	515	14	2	2163	4	1	false	0.24168766118228704	0.5435381040860049	0.0	GTPase binding
GO:0015294	16515	58	14	1	659	3	3	false	0.2418138146918549	0.5435381040860049	9.961410162225101E-85	solute:cation symporter activity
GO:1903052	16515	115	14	1	889	2	4	false	0.2421107834493576	0.5435381040860049	4.9177779449436526E-148	positive regulation of proteolysis involved in cellular protein catabolic process
GO:0099536	16515	688	14	2	2147	3	2	false	0.2421386094898666	0.5435381040860049	0.0	synaptic signaling
GO:0044281	16515	1811	14	3	9406	9	1	false	0.2422117219649526	0.5435381040860049	0.0	small molecule metabolic process
GO:0009062	16515	96	14	1	396	1	3	false	0.24242424242422494	0.5435381040860049	1.1952698974670098E-94	fatty acid catabolic process
GO:0033180	16515	8	14	1	33	1	2	false	0.24242424242424088	0.5435381040860049	7.202454365969373E-8	proton-transporting V-type ATPase, V1 domain
GO:1900087	16515	36	14	1	278	2	4	false	0.2426304443809622	0.5435381040860049	4.110611670530078E-46	positive regulation of G1/S transition of mitotic cell cycle
GO:0019207	16515	197	14	1	1516	2	2	false	0.2430828043227745	0.5435381040860049	1.5453463694756356E-253	kinase regulator activity
GO:1901992	16515	78	14	1	600	2	4	false	0.24328881469109567	0.5435381040860049	4.2854971351041336E-100	positive regulation of mitotic cell cycle phase transition
GO:0051347	16515	662	14	2	3461	5	3	false	0.24488467945135062	0.5435381040860049	0.0	positive regulation of transferase activity
GO:0051017	16515	146	14	1	2669	5	2	false	0.2453438536322516	0.5435381040860049	3.781777130471261E-245	actin filament bundle assembly
GO:0031279	16515	200	14	1	2232	3	2	false	0.2455489951098256	0.5435381040860049	1.41558007126991E-291	regulation of cyclase activity
GO:0048167	16515	166	14	1	3618	6	2	false	0.24573028274634304	0.5435381040860049	8.283309087490104E-292	regulation of synaptic plasticity
GO:0010646	16515	3269	14	5	8383	9	2	false	0.2458275758913357	0.5435381040860049	0.0	regulation of cell communication
GO:0050764	16515	83	14	1	631	2	2	false	0.24595376449583106	0.5435381040860049	4.417243467374056E-106	regulation of phagocytosis
GO:0007568	16515	289	14	1	5265	5	1	false	0.24601614716366094	0.5435381040860049	0.0	aging
GO:0032409	16515	223	14	1	4061	5	2	false	0.24612781442017267	0.5435381040860049	0.0	regulation of transporter activity
GO:0044093	16515	1894	14	3	11969	11	2	false	0.24652752341786277	0.5435381040860049	0.0	positive regulation of molecular function
GO:0031400	16515	549	14	2	4015	7	3	false	0.24652986506477276	0.5435381040860049	0.0	negative regulation of protein modification process
GO:0110053	16515	250	14	2	502	2	3	false	0.24751294224299544	0.5449404952976518	2.154254828503576E-150	regulation of actin filament organization
GO:0097447	16515	581	14	2	1166	2	3	false	0.2480730865217109	0.5449404952976518	0.0	dendritic tree
GO:0001933	16515	387	14	2	2003	5	4	false	0.2487610993119736	0.5449404952976518	0.0	negative regulation of protein phosphorylation
GO:0010632	16515	209	14	1	3027	4	3	false	0.2489819500459677	0.5449404952976518	0.0	regulation of epithelial cell migration
GO:1901990	16515	396	14	2	792	2	3	false	0.24968394437434815	0.5449404952976518	1.354574985302177E-237	regulation of mitotic cell cycle phase transition
GO:0046395	16515	231	14	1	923	1	2	false	0.25027085590471276	0.5449404952976518	9.663457787880477E-225	carboxylic acid catabolic process
GO:0004722	16515	66	14	1	263	1	1	false	0.25095057034217555	0.5449404952976518	7.908534936070895E-64	protein serine/threonine phosphatase activity
GO:0005814	16515	610	14	1	4526	2	2	false	0.2514146624898983	0.5449404952976518	0.0	centriole
GO:0097305	16515	212	14	1	3035	4	2	false	0.2515820364401218	0.5449404952976518	0.0	response to alcohol
GO:0043603	16515	982	14	2	5039	5	1	false	0.25222440915761646	0.5449404952976518	0.0	cellular amide metabolic process
GO:0005829	16515	390	14	1	10934	8	2	false	0.2522275399470239	0.5449404952976518	0.0	cytosol
GO:0034766	16515	77	14	1	1100	4	4	false	0.2522557224374455	0.5449404952976518	1.437655109769106E-120	negative regulation of ion transmembrane transport
GO:0030162	16515	660	14	2	3385	5	2	false	0.2524018808871663	0.5449404952976518	0.0	regulation of proteolysis
GO:0010721	16515	285	14	1	2105	2	3	false	0.2525085122331668	0.5449404952976518	0.0	negative regulation of cell development
GO:0019829	16515	57	14	1	617	3	2	false	0.25270333887953333	0.5449404952976518	5.25817915484018E-82	ATPase-coupled cation transmembrane transporter activity
GO:0097237	16515	214	14	1	3046	4	2	false	0.2528828513258382	0.5449404952976518	0.0	cellular response to toxic substance
GO:0019220	16515	1639	14	4	2991	5	2	false	0.2529974815723608	0.5449404952976518	0.0	regulation of phosphate metabolic process
GO:0008301	16515	177	14	1	1911	3	1	false	0.25304307001538656	0.5449404952976518	2.602554677446262E-255	DNA binding, bending
GO:0048814	16515	93	14	1	365	1	3	false	0.2547945205479605	0.5472056392674314	2.2628359383821382E-89	regulation of dendrite morphogenesis
GO:0061024	16515	1951	14	3	6509	6	1	false	0.25513506459423707	0.5472056392674314	0.0	membrane organization
GO:0055022	16515	22	14	1	86	1	4	false	0.25581395348837455	0.5472056392674314	5.886838758992016E-21	negative regulation of cardiac muscle tissue growth
GO:1901888	16515	170	14	1	2388	4	3	false	0.2559105321995808	0.5472056392674314	1.868729334857818E-265	regulation of cell junction assembly
GO:0045598	16515	119	14	1	1672	4	2	false	0.2559174189932915	0.5472056392674314	1.1205914791490322E-185	regulation of fat cell differentiation
GO:0071356	16515	264	14	1	1031	1	2	false	0.2560620756548016	0.5472056392674314	6.5706200166110385E-254	cellular response to tumor necrosis factor
GO:1901989	16515	92	14	1	667	2	3	false	0.2570156363260085	0.5477638718711388	1.3636926693205137E-115	positive regulation of cell cycle phase transition
GO:1903829	16515	306	14	1	6331	6	3	false	0.257226954031858	0.5477638718711388	0.0	positive regulation of cellular protein localization
GO:0030900	16515	345	14	1	4812	4	2	false	0.25746061953398325	0.5477638718711388	0.0	forebrain development
GO:0097708	16515	2016	14	3	9006	8	2	false	0.2576728437236657	0.5477638718711388	0.0	intracellular vesicle
GO:0031252	16515	401	14	1	10934	8	1	false	0.25844775022347805	0.5477638718711388	0.0	cell leading edge
GO:0099572	16515	345	14	1	9401	8	2	false	0.2586051160854773	0.5477638718711388	0.0	postsynaptic specialization
GO:0045453	16515	60	14	1	232	1	2	false	0.2586206896551572	0.5477638718711388	4.271680726821265E-57	bone resorption
GO:0032959	16515	7	14	1	27	1	2	false	0.2592592592592593	0.5482352482677085	1.1260880826098149E-6	inositol trisphosphate biosynthetic process
GO:0034612	16515	284	14	1	1093	1	1	false	0.25983531564504325	0.5482352482677085	4.1829039132884884E-271	response to tumor necrosis factor
GO:0007584	16515	191	14	1	3906	6	2	false	0.25992855881760746	0.5482352482677085	0.0	response to nutrient
GO:0007044	16515	96	14	1	369	1	2	false	0.2601626016259987	0.5482352482677085	2.903468188379007E-91	cell-substrate junction assembly
GO:0008514	16515	118	14	1	453	1	2	false	0.260485651214076	0.5482352482677085	3.3840813425532063E-112	organic anion transmembrane transporter activity
GO:0030261	16515	42	14	1	161	1	1	false	0.260869565217393	0.5483517687000364	1.0318313045718053E-39	chromosome condensation
GO:0001653	16515	98	14	1	1021	3	2	false	0.2614291643650374	0.5485726854483779	1.510799407624373E-139	peptide receptor activity
GO:0034763	16515	97	14	1	1650	5	3	false	0.26163202972852534	0.5485726854483779	1.3718765995869404E-159	negative regulation of transmembrane transport
GO:0051149	16515	79	14	1	1079	4	3	false	0.2625662539743457	0.54954809262455	4.11391126963112E-122	positive regulation of muscle cell differentiation
GO:0008219	16515	1921	14	3	12841	12	1	false	0.262755768672493	0.54954809262455	0.0	cell death
GO:0043062	16515	323	14	1	6509	6	1	false	0.2632475709326813	0.549887604363761	0.0	extracellular structure organization
GO:0097746	16515	124	14	1	470	1	3	false	0.2638297872341019	0.5498986072730113	3.9649276782733494E-117	regulation of blood vessel diameter
GO:0002683	16515	351	14	1	5907	5	3	false	0.2639117941436082	0.5498986072730113	0.0	negative regulation of immune system process
GO:0018209	16515	304	14	1	1150	1	1	false	0.264347826086972	0.550120351295706	1.3193909089393512E-287	peptidyl-serine modification
GO:0019637	16515	1008	14	2	9042	9	2	false	0.2650885913621863	0.5507938279244616	0.0	organophosphate metabolic process
GO:0061458	16515	403	14	1	4127	3	1	false	0.2653314785208311	0.5507938279244616	0.0	reproductive system development
GO:0043537	16515	33	14	1	124	1	3	false	0.2661290322580608	0.5512804592320296	7.794657277190221E-31	negative regulation of blood vessel endothelial cell migration
GO:0006403	16515	209	14	1	2808	4	1	false	0.2662265129664565	0.5512804592320296	2.7E-322	RNA localization
GO:0099643	16515	155	14	1	1576	3	3	false	0.2671361184388353	0.5519138806488894	2.8907912613416624E-219	signal release from synapse
GO:0060419	16515	84	14	1	584	2	2	false	0.26719377804931255	0.5519138806488894	7.367309182929071E-104	heart growth
GO:0001503	16515	364	14	1	6028	5	1	false	0.2676753030962079	0.5520157301562219	0.0	ossification
GO:0097190	16515	569	14	2	5063	9	2	false	0.2682489764107592	0.5520157301562219	0.0	apoptotic signaling pathway
GO:0071901	16515	130	14	1	899	2	3	false	0.2684373381956093	0.5520157301562219	1.2090892844090098E-160	negative regulation of protein serine/threonine kinase activity
GO:0023061	16515	600	14	2	2361	4	2	false	0.2686207807243822	0.5520157301562219	0.0	signal release
GO:0016757	16515	214	14	1	2841	4	1	false	0.2690619410961887	0.5520157301562219	0.0	transferase activity, transferring glycosyl groups
GO:0120178	16515	48	14	1	178	1	2	false	0.2696629213483285	0.5520157301562219	1.287526141418333E-44	steroid hormone biosynthetic process
GO:0043226	16515	9283	14	8	10934	8	1	false	0.2698213746807877	0.5520157301562219	0.0	organelle
GO:0062012	16515	382	14	1	6267	5	2	false	0.2698890568049593	0.5520157301562219	0.0	regulation of small molecule metabolic process
GO:0098589	16515	324	14	1	6329	6	2	false	0.2705224554317506	0.5522871445368386	0.0	membrane region
GO:0005739	16515	1076	14	2	8452	8	2	false	0.2709320261857997	0.5522871445368386	0.0	mitochondrion
GO:0051258	16515	269	14	1	991	1	1	false	0.2714429868819834	0.5522871445368386	8.008927511866082E-251	protein polymerization
GO:0031399	16515	1687	14	4	4320	7	2	false	0.27150387767394507	0.5522871445368386	0.0	regulation of protein modification process
GO:0061001	16515	47	14	1	173	1	4	false	0.27167630057803743	0.5522871445368386	1.6613506220743275E-43	regulation of dendritic spine morphogenesis
GO:0016020	16515	6329	14	6	10934	8	1	false	0.2726817046104062	0.5527939764453541	0.0	membrane
GO:1903825	16515	113	14	1	1477	4	2	false	0.27290844189297514	0.5527939764453541	1.313233804923042E-172	organic acid transmembrane transport
GO:0031090	16515	3159	14	4	9284	8	2	false	0.27291925499758646	0.5527939764453541	0.0	organelle membrane
GO:0009893	16515	2828	14	4	10458	10	3	false	0.27354719846788583	0.5533527993791542	0.0	positive regulation of metabolic process
GO:1903362	16515	239	14	1	3110	4	4	false	0.2738582458281494	0.5533527993791542	0.0	regulation of cellular protein catabolic process
GO:1990778	16515	300	14	1	2012	2	1	false	0.2760414143679409	0.5565207610337414	0.0	protein localization to cell periphery
GO:0051147	16515	134	14	1	1727	4	2	false	0.2762865343526407	0.5565207610337414	6.357447046761983E-204	regulation of muscle cell differentiation
GO:0050728	16515	118	14	1	789	2	4	false	0.27690709180144624	0.5565207610337414	6.596306551690893E-144	negative regulation of inflammatory response
GO:0002221	16515	163	14	1	4610	9	1	false	0.27694493844618706	0.5565207610337414	2.384664512736396E-305	pattern recognition receptor signaling pathway
GO:0009100	16515	339	14	1	7476	7	3	false	0.2774517581301608	0.5565207610337414	0.0	glycoprotein metabolic process
GO:1903322	16515	127	14	1	2016	5	3	false	0.2779586072530182	0.5565207610337414	3.7109557057516777E-205	positive regulation of protein modification by small protein conjugation or removal
GO:1905477	16515	114	14	1	759	2	3	false	0.2780043175820668	0.5565207610337414	8.75363250708599E-139	positive regulation of protein localization to membrane
GO:0051961	16515	271	14	1	2625	3	4	false	0.2789352352090906	0.5565207610337414	0.0	negative regulation of nervous system development
GO:0044772	16515	540	14	2	1022	2	2	false	0.2789368467658666	0.5565207610337414	4.620391845093913E-306	mitotic cell cycle phase transition
GO:0003700	16515	1187	14	2	2246	2	3	false	0.27919607637046673	0.5565207610337414	0.0	DNA-binding transcription factor activity
GO:0045742	16515	31	14	1	111	1	3	false	0.27927927927927243	0.5565207610337414	3.3381732111537858E-28	positive regulation of epidermal growth factor receptor signaling pathway
GO:0001937	16515	30	14	1	199	2	3	false	0.27942744023144117	0.5565207610337414	2.871669820286734E-36	negative regulation of endothelial cell proliferation
GO:0002449	16515	193	14	1	689	1	1	false	0.28011611030482836	0.5572273994025727	1.021259377279329E-176	lymphocyte mediated immunity
GO:0033218	16515	372	14	1	9221	8	1	false	0.28075986277903064	0.5575895934907262	0.0	amide binding
GO:0008202	16515	290	14	1	5424	6	2	false	0.28096635597705255	0.5575895934907262	0.0	steroid metabolic process
GO:0035592	16515	519	14	2	1984	4	2	false	0.2813319323778288	0.5576520132287366	0.0	establishment of protein localization to extracellular region
GO:0046903	16515	1477	14	3	4702	6	1	false	0.2821786479816085	0.5582790381443328	0.0	secretion
GO:0007093	16515	158	14	1	1030	2	3	false	0.28339135931764764	0.5582790381443328	5.732534617089023E-191	mitotic cell cycle checkpoint
GO:1903076	16515	93	14	1	328	1	3	false	0.28353658536584986	0.5582790381443328	2.3692033986606953E-84	regulation of protein localization to plasma membrane
GO:0050773	16515	150	14	1	529	1	2	false	0.2835538752362843	0.5582790381443328	2.660079483407983E-136	regulation of dendrite development
GO:0048608	16515	399	14	1	4990	4	3	false	0.2835571008330751	0.5582790381443328	0.0	reproductive structure development
GO:0006939	16515	90	14	1	317	1	1	false	0.28391167192426103	0.5582790381443328	1.4724860305051214E-81	smooth muscle contraction
GO:1904063	16515	69	14	1	862	4	3	false	0.28418645621678407	0.5582790381443328	7.90473404891149E-104	negative regulation of cation transmembrane transport
GO:0010952	16515	184	14	1	1742	3	4	false	0.28473085917797103	0.5582790381443328	2.2292095959096104E-254	positive regulation of peptidase activity
GO:0007218	16515	77	14	1	729	3	1	false	0.2849298939777428	0.5582790381443328	3.462751437035338E-106	neuropeptide signaling pathway
GO:0031334	16515	230	14	1	2175	3	4	false	0.28499325374414114	0.5582790381443328	5.345464E-318	positive regulation of protein-containing complex assembly
GO:0006790	16515	325	14	1	8863	9	1	false	0.285649392070296	0.5589083650238265	0.0	sulfur compound metabolic process
GO:0046943	16515	86	14	1	809	3	4	false	0.28652732898652283	0.5598777225139068	2.1670152198274275E-118	carboxylic acid transmembrane transporter activity
GO:0010959	16515	324	14	2	915	3	2	false	0.28713986542580805	0.5598777225139068	1.9233683041247344E-257	regulation of metal ion transport
GO:0032231	16515	94	14	1	881	3	3	false	0.28744321549535706	0.5598777225139068	2.779076391544994E-129	regulation of actin filament bundle assembly
GO:1902600	16515	213	14	2	803	4	2	false	0.287486643615589	0.5598777225139068	5.721286476053272E-201	proton transmembrane transport
GO:1902808	16515	46	14	1	292	2	3	false	0.2907075271854189	0.5654905161683732	9.102462299892593E-55	positive regulation of cell cycle G1/S phase transition
GO:0090109	16515	60	14	1	206	1	3	false	0.29126213592233796	0.5659097844637743	1.7459360366329784E-53	regulation of cell-substrate junction assembly
GO:0004721	16515	263	14	1	3180	4	3	false	0.29211403844654177	0.5669050350782305	0.0	phosphoprotein phosphatase activity
GO:1904018	16515	167	14	1	2015	4	4	false	0.2927211660884425	0.5673212083003267	2.732365144598463E-249	positive regulation of vasculature development
GO:0050807	16515	196	14	1	2362	4	3	false	0.2930083172887248	0.5673212083003267	1.4384110403117421E-292	regulation of synapse organization
GO:0051348	16515	268	14	1	3222	4	3	false	0.2935744615638986	0.5677587211473312	0.0	negative regulation of transferase activity
GO:0051234	16515	4792	14	6	5875	6	1	false	0.2943085353439777	0.5680752007434884	0.0	establishment of localization
GO:0032957	16515	10	14	1	63	2	1	false	0.29441884280594216	0.5680752007434884	7.824387873624401E-12	inositol trisphosphate metabolic process
GO:1901363	16515	3236	14	4	9221	8	1	false	0.29554976966237434	0.5691701344487708	0.0	heterocyclic compound binding
GO:0014003	16515	42	14	1	142	1	2	false	0.29577464788732405	0.5691701344487708	4.864793658203445E-37	oligodendrocyte development
GO:1905039	16515	113	14	1	381	1	3	false	0.2965879265091803	0.5691701344487708	5.690724658374987E-100	carboxylic acid transmembrane transport
GO:0007517	16515	357	14	1	3218	3	2	false	0.29734052713829445	0.5691701344487708	0.0	muscle organ development
GO:0048871	16515	444	14	1	6507	5	2	false	0.297761060301169	0.5691701344487708	0.0	multicellular organismal homeostasis
GO:0050803	16515	205	14	1	3583	6	1	false	0.2979523847118693	0.5691701344487708	0.0	regulation of synapse structure or activity
GO:0051783	16515	166	14	1	1962	4	2	false	0.2980496265051749	0.5691701344487708	3.067883589034152E-246	regulation of nuclear division
GO:0098552	16515	473	14	1	10934	8	3	false	0.29805554074788837	0.5691701344487708	0.0	side of membrane
GO:0097478	16515	473	14	1	10934	8	2	false	0.29805554074788837	0.5691701344487708	0.0	leaflet of membrane bilayer
GO:1901988	16515	231	14	2	637	3	3	false	0.2988395499908849	0.5693853986248943	2.0063043378946286E-180	negative regulation of cell cycle phase transition
GO:0006940	16515	52	14	1	174	1	2	false	0.29885057471264675	0.5693853986248943	1.2396113295888466E-45	regulation of smooth muscle contraction
GO:0045780	16515	18	14	1	60	1	3	false	0.30000000000000215	0.5701372867664407	1.081046527630601E-15	positive regulation of bone resorption
GO:0002253	16515	413	14	1	2527	2	2	false	0.30021296521636315	0.5701372867664407	0.0	activation of immune response
GO:0030004	16515	99	14	1	606	2	2	false	0.30027002700281685	0.5701372867664407	1.538373639539383E-116	cellular monovalent inorganic cation homeostasis
GO:0043005	16515	1047	14	2	1906	2	1	false	0.301620246052633	0.5711437156517296	0.0	neuron projection
GO:0001932	16515	1331	14	4	2298	5	3	false	0.30172787885444724	0.5711437156517296	0.0	regulation of protein phosphorylation
GO:0051588	16515	116	14	1	1675	5	2	false	0.3018266969471693	0.5711437156517296	2.067566376755843E-182	regulation of neurotransmitter transport
GO:0046174	16515	21	14	1	128	2	2	false	0.3022883858267678	0.5713695537314558	1.6250193036947438E-24	polyol catabolic process
GO:0033036	16515	2808	14	4	5875	6	1	false	0.3032901931999866	0.5721785435448091	0.0	macromolecule localization
GO:0046165	16515	126	14	1	762	2	3	false	0.303547963206364	0.5721785435448091	1.014025778878147E-147	alcohol biosynthetic process
GO:0050877	16515	817	14	2	1482	2	1	false	0.3037448709291198	0.5721785435448091	0.0	nervous system process
GO:0050794	16515	8239	14	9	12995	12	2	false	0.3046491604543549	0.5729627531050976	0.0	regulation of cellular process
GO:0006928	16515	2076	14	3	12841	12	1	false	0.3048477679792251	0.5729627531050976	0.0	movement of cell or subcellular component
GO:0005622	16515	10525	14	10	11845	10	1	false	0.30666439218229014	0.5757287632758631	0.0	intracellular
GO:0030425	16515	581	14	2	1047	2	2	false	0.30769876967969806	0.5770140573838491	1.4979502321803E-311	dendrite
GO:0048870	16515	1451	14	3	2148	3	3	false	0.30804045843559597	0.5770140573838491	0.0	cell motility
GO:1902533	16515	938	14	3	2860	6	3	false	0.30894585695294763	0.5780590423058604	0.0	positive regulation of intracellular signal transduction
GO:0015672	16515	530	14	3	1064	4	1	false	0.3093298546305459	0.5780590423058604	2.0844E-319	monovalent inorganic cation transport
GO:0050768	16515	252	14	1	1489	2	4	false	0.30993414068797487	0.5780590423058604	3.417637828274547E-293	negative regulation of neurogenesis
GO:0046928	16515	91	14	1	1028	4	5	false	0.31017466216934925	0.5780590423058604	6.648543044950234E-133	regulation of neurotransmitter secretion
GO:0070412	16515	23	14	1	74	1	1	false	0.31081081081080986	0.5780590423058604	1.2122411335855075E-19	R-SMAD binding
GO:0097153	16515	206	14	1	1765	3	2	false	0.3110200585926759	0.5780590423058604	2.130987757670256E-275	cysteine-type endopeptidase activity involved in apoptotic process
GO:0043271	16515	118	14	1	1644	5	3	false	0.31125423484148274	0.5780590423058604	1.15579273903439E-183	negative regulation of ion transport
GO:0001678	16515	135	14	1	793	2	2	false	0.31167602888900925	0.5780590423058604	1.9411979300083042E-156	cellular glucose homeostasis
GO:0003018	16515	149	14	1	478	1	1	false	0.3117154811715245	0.5780590423058604	3.9857870418346377E-128	vascular process in circulatory system
GO:0043067	16515	1303	14	3	1919	3	2	false	0.31281459378053206	0.5794534484125505	0.0	regulation of programmed cell death
GO:0097464	16515	33	14	1	193	2	1	false	0.3134715025906628	0.580005282252969	5.975306522877383E-38	thorny excrescence
GO:0055024	16515	75	14	1	239	1	2	false	0.3138075313807256	0.580005282252969	4.811526076628427E-64	regulation of cardiac muscle tissue development
GO:0010822	16515	113	14	1	957	3	3	false	0.31433984723686414	0.580346465750361	3.1393111470966166E-150	positive regulation of mitochondrion organization
GO:0006812	16515	1064	14	4	1419	4	1	false	0.31566255195561865	0.582144529518152	0.0	cation transport
GO:0042063	16515	251	14	1	1450	2	1	false	0.3163408771804534	0.5821702219827505	2.491742644619081E-289	gliogenesis
GO:0048583	16515	3777	14	5	9953	10	2	false	0.31637411104754626	0.5821702219827505	0.0	regulation of response to stimulus
GO:0033135	16515	130	14	1	1427	4	2	false	0.31784876444058235	0.5842396341975021	2.3354775317374856E-188	regulation of peptidyl-serine phosphorylation
GO:0042692	16515	313	14	1	3422	4	2	false	0.3187819440658404	0.5849457327430913	0.0	muscle cell differentiation
GO:0033993	16515	838	14	2	2958	4	1	false	0.31893386266998985	0.5849457327430913	0.0	response to lipid
GO:0071897	16515	390	14	1	4242	4	3	false	0.32017015283270833	0.5863939129623866	0.0	DNA biosynthetic process
GO:0045732	16515	208	14	1	2261	4	4	false	0.32042615255943474	0.5863939129623866	9.025196788098255E-301	positive regulation of protein catabolic process
GO:0046883	16515	222	14	1	3557	6	5	false	0.3208748785275062	0.5865719301888367	0.0	regulation of hormone secretion
GO:0010821	16515	180	14	1	1486	3	2	false	0.32134021374508576	0.5867798870246698	1.777386942689652E-237	regulation of mitochondrion organization
GO:0051235	16515	296	14	1	7011	9	2	false	0.32189637195792464	0.5871530544237992	0.0	maintenance of location
GO:0043269	16515	540	14	2	2360	5	2	false	0.3225328938669489	0.5876718339125957	0.0	regulation of ion transport
GO:0043413	16515	215	14	1	3954	7	2	false	0.32407451860031544	0.5898368282921772	0.0	macromolecule glycosylation
GO:0098793	16515	525	14	1	10934	8	2	false	0.32549776681722903	0.5905545692016205	0.0	presynapse
GO:0072577	16515	51	14	2	89	2	1	false	0.32558733401429063	0.5905545692016205	4.91441963852075E-26	endothelial cell apoptotic process
GO:0007626	16515	172	14	1	528	1	1	false	0.32575757575752823	0.5905545692016205	5.103719227809163E-144	locomotory behavior
GO:0051248	16515	992	14	2	6003	7	4	false	0.32621879149665056	0.5905545692016205	0.0	negative regulation of protein metabolic process
GO:0001894	16515	206	14	1	631	1	2	false	0.3264659270998107	0.5905545692016205	2.3649600015097304E-172	tissue homeostasis
GO:0051224	16515	158	14	1	2080	5	4	false	0.32659189177537196	0.5905545692016205	4.6943965341896574E-242	negative regulation of protein transport
GO:0046916	16515	96	14	1	532	2	2	false	0.32861815555857715	0.5935754346615426	1.8904459297886234E-108	cellular transition metal ion homeostasis
GO:1901379	16515	69	14	1	381	2	3	false	0.32979693327809123	0.5948286241480653	1.0001834520376277E-77	regulation of potassium ion transmembrane transport
GO:0050804	16515	387	14	2	673	2	2	false	0.3303040755679054	0.5948286241480653	1.6518777353779856E-198	modulation of chemical synaptic transmission
GO:0009914	16515	269	14	1	4834	7	2	false	0.3303811471451507	0.5948286241480653	0.0	hormone transport
GO:0050709	16515	110	14	1	605	2	5	false	0.3308248043349029	0.5949855586583545	6.2707670420810325E-124	negative regulation of protein secretion
GO:0022610	16515	1260	14	2	13878	13	1	false	0.33320181769710133	0.5971207853275942	0.0	biological adhesion
GO:0010666	16515	12	14	1	36	1	3	false	0.3333333333333341	0.5971207853275942	7.989277111831545E-10	positive regulation of cardiac muscle cell apoptotic process
GO:0060179	16515	6	14	1	18	1	1	false	0.3333333333333344	0.5971207853275942	5.3867700926524536E-5	male mating behavior
GO:0001775	16515	1263	14	2	12841	12	1	false	0.333443122783294	0.5971207853275942	0.0	cell activation
GO:0032024	16515	68	14	1	370	2	4	false	0.3341976122463779	0.5976335329033614	4.072547668977285E-76	positive regulation of insulin secretion
GO:0006486	16515	215	14	1	3808	7	3	false	0.3344534132612997	0.5976335329033614	0.0	protein glycosylation
GO:0045931	16515	139	14	1	1094	3	3	false	0.33505683748432435	0.5976335329033614	3.4568646433256212E-180	positive regulation of mitotic cell cycle
GO:1903050	16515	207	14	1	1121	2	3	false	0.3353494966227603	0.5976335329033614	4.1278151263243494E-232	regulation of proteolysis involved in cellular protein catabolic process
GO:0009755	16515	209	14	1	4706	9	2	false	0.3358226085859491	0.5976335329033614	0.0	hormone-mediated signaling pathway
GO:0034765	16515	368	14	2	1256	4	3	false	0.33587792322549614	0.5976335329033614	0.0	regulation of ion transmembrane transport
GO:0005635	16515	446	14	1	6747	6	3	false	0.33667825299529947	0.597798372111833	0.0	nuclear envelope
GO:0051186	16515	395	14	1	8863	9	1	false	0.3366869201828179	0.597798372111833	0.0	cofactor metabolic process
GO:0022408	16515	152	14	1	816	2	3	false	0.3380368098162283	0.5993459940215697	1.1645535559502557E-169	negative regulation of cell-cell adhesion
GO:0006687	16515	60	14	1	177	1	2	false	0.3389830508474721	0.5993459940215697	9.430453879672026E-49	glycosphingolipid metabolic process
GO:0006355	16515	1873	14	2	3216	2	4	false	0.33911469093031654	0.5993459940215697	0.0	regulation of transcription, DNA-templated
GO:0007088	16515	149	14	1	1155	3	4	false	0.3394880870278597	0.5993459940215697	3.909033707654409E-192	regulation of mitotic nuclear division
GO:0002902	16515	18	14	1	53	1	2	false	0.3396226415094298	0.5993459940215697	1.5475668092288873E-14	regulation of B cell apoptotic process
GO:0015931	16515	199	14	1	2500	5	2	false	0.33971318774380166	0.5993459940215697	8.366965467777354E-301	nucleobase-containing compound transport
GO:0005769	16515	339	14	2	865	3	1	false	0.34020800727252	0.5995851786038394	1.0317500152976027E-250	early endosome
GO:0048732	16515	406	14	1	3125	3	1	false	0.34140979502393753	0.6010685104377128	0.0	gland development
GO:0007169	16515	663	14	3	947	3	1	false	0.3426889125815204	0.6026847155938436	2.243481396692591E-250	transmembrane receptor protein tyrosine kinase signaling pathway
GO:0120031	16515	570	14	2	1446	3	2	false	0.3435504798118736	0.6032570197493689	0.0	plasma membrane bounded cell projection assembly
GO:0032269	16515	939	14	2	5476	7	4	false	0.3437372233562911	0.6032570197493689	0.0	negative regulation of cellular protein metabolic process
GO:0060491	16515	157	14	1	1570	4	3	false	0.34417897721259266	0.6033978077393037	6.59264865187081E-221	regulation of cell projection assembly
GO:0009719	16515	1513	14	3	7281	10	1	false	0.34583269728250055	0.6056608308126898	0.0	response to endogenous stimulus
GO:0002792	16515	114	14	1	594	2	3	false	0.34726693579985696	0.6069421953239434	1.7194928178316724E-125	negative regulation of peptide secretion
GO:0003824	16515	6357	14	7	11969	11	1	false	0.3486135694612065	0.6069421953239434	0.0	catalytic activity
GO:0035335	16515	104	14	1	298	1	1	false	0.3489932885906464	0.6069421953239434	4.012071207012672E-83	peptidyl-tyrosine dephosphorylation
GO:0009991	16515	473	14	1	2447	2	1	false	0.3492954979153025	0.6069421953239434	0.0	response to extracellular stimulus
GO:0014074	16515	139	14	1	1364	4	2	false	0.3497659461050547	0.6069421953239434	2.5496839406200077E-194	response to purine-containing compound
GO:0000041	16515	104	14	1	779	3	1	false	0.34980943945368503	0.6069421953239434	2.6343855276289145E-132	transition metal ion transport
GO:0048285	16515	1165	14	2	4814	5	1	false	0.350314610669721	0.6069421953239434	0.0	organelle fission
GO:0002793	16515	253	14	2	634	3	3	false	0.3504078198769594	0.6069421953239434	1.938952191277264E-184	positive regulation of peptide secretion
GO:1905475	16515	172	14	1	886	2	2	false	0.3507518077821875	0.6069421953239434	1.2455040406076947E-188	regulation of protein localization to membrane
GO:1905330	16515	163	14	1	1214	3	2	false	0.3513873779002759	0.6069421953239434	3.3392640985747553E-207	regulation of morphogenesis of an epithelium
GO:0005759	16515	457	14	1	4452	4	2	false	0.3516947772136121	0.6069421953239434	0.0	mitochondrial matrix
GO:0051338	16515	966	14	2	3980	5	2	false	0.35181286260253747	0.6069421953239434	0.0	regulation of transferase activity
GO:0015175	16515	18	14	1	51	1	2	false	0.3529411764705871	0.6069421953239434	3.5841127111217044E-14	neutral amino acid transmembrane transporter activity
GO:0098562	16515	167	14	1	473	1	1	false	0.35306553911203564	0.6069421953239434	1.074544485943691E-132	cytoplasmic side of membrane
GO:0071158	16515	77	14	1	394	2	3	false	0.35306958060474236	0.6069421953239434	5.83001542746312E-84	positive regulation of cell cycle arrest
GO:0032273	16515	130	14	1	368	1	3	false	0.35326086956521624	0.6069421953239434	3.695835208890917E-103	positive regulation of protein polymerization
GO:0090087	16515	662	14	2	2719	5	2	false	0.35340913218789205	0.6069421953239434	0.0	regulation of peptide transport
GO:0034764	16515	165	14	1	1977	5	3	false	0.3535167628586072	0.6069421953239434	8.942121599046844E-246	positive regulation of transmembrane transport
GO:0044770	16515	577	14	2	1438	3	1	false	0.3537042906975416	0.6069421953239434	0.0	cell cycle phase transition
GO:0104004	16515	282	14	1	5952	9	1	false	0.35412205405357766	0.6069421953239434	0.0	cellular response to environmental stimulus
GO:0060537	16515	353	14	1	1798	2	1	false	0.3542011373550155	0.6069421953239434	0.0	muscle tissue development
GO:0005789	16515	960	14	2	3161	4	2	false	0.35480984566810214	0.6073616742769871	0.0	endoplasmic reticulum membrane
GO:0005623	16515	1465	14	2	11845	10	1	false	0.35601772204474547	0.6088048955867624	0.0	cell
GO:0043266	16515	85	14	1	430	2	2	false	0.3566433566435008	0.6089085084155211	2.972910377079553E-92	regulation of potassium ion transport
GO:0031331	16515	344	14	1	4074	5	4	false	0.35680798156403815	0.6089085084155211	0.0	positive regulation of cellular catabolic process
GO:0003008	16515	1482	14	2	6028	5	1	false	0.35843688694426323	0.6110634977629984	0.0	system process
GO:0072422	16515	70	14	1	195	1	3	false	0.35897435897437663	0.6113553113553415	8.70087267296762E-55	signal transduction involved in DNA damage checkpoint
GO:0032880	16515	928	14	2	3765	5	2	false	0.35976042520800816	0.6120694695944604	0.0	regulation of protein localization
GO:0016202	16515	124	14	1	344	1	3	false	0.3604651162790574	0.6122680544298298	4.900704930763197E-97	regulation of striated muscle tissue development
GO:1904062	16515	271	14	2	882	4	2	false	0.3610414942145497	0.6122680544298298	1.7321194464145264E-235	regulation of cation transmembrane transport
GO:0034767	16515	122	14	1	1153	4	4	false	0.3610756658422283	0.6122680544298298	2.161109787354729E-168	positive regulation of ion transmembrane transport
GO:0002456	16515	86	14	1	238	1	2	false	0.36134453781508824	0.6122680544298298	4.479770157577652E-67	T cell mediated immunity
GO:0044769	16515	21	14	1	58	1	1	false	0.3620689655172455	0.6128733300692523	2.9916390774017344E-16	ATPase activity, coupled to transmembrane movement of ions, rotational mechanism
GO:0010256	16515	473	14	1	6509	6	1	false	0.36418424810946526	0.6155057498492505	0.0	endomembrane system organization
GO:0007266	16515	137	14	1	376	1	1	false	0.364361702127657	0.6155057498492505	1.847399931957115E-106	Rho protein signal transduction
GO:0098660	16515	820	14	4	1054	4	1	false	0.36575112989402675	0.6172281453924475	1.5108267658204105E-241	inorganic ion transmembrane transport
GO:2000351	16515	45	14	2	74	2	2	false	0.3665309144761196	0.6179192891521652	3.1974239276235047E-21	regulation of endothelial cell apoptotic process
GO:0048518	16515	5275	14	6	13878	13	2	false	0.3674992682129089	0.6189266182112462	0.0	positive regulation of biological process
GO:0055076	16515	117	14	1	571	2	1	false	0.3681076596923435	0.6192293422377655	4.222830118030812E-125	transition metal ion homeostasis
GO:0046961	16515	21	14	1	57	1	3	false	0.3684210526315765	0.6192293422377655	4.689596391602657E-16	proton-transporting ATPase activity, rotational mechanism
GO:0019904	16515	644	14	1	5904	4	1	false	0.3700537109151981	0.6195395157568667	0.0	protein domain specific binding
GO:0030330	16515	104	14	1	281	1	2	false	0.3701067615658653	0.6195395157568667	7.654613795016606E-80	DNA damage response, signal transduction by p53 class mediator
GO:0046933	16515	20	14	1	54	1	2	false	0.37037037037037207	0.6195395157568667	3.11150998680943E-15	proton-transporting ATP synthase activity, rotational mechanism
GO:0009968	16515	1148	14	3	4789	9	5	false	0.370492712313225	0.6195395157568667	0.0	negative regulation of signal transduction
GO:1903320	16515	217	14	1	2456	5	2	false	0.37055606222182846	0.6195395157568667	8.50003E-318	regulation of protein modification by small protein conjugation or removal
GO:0004930	16515	158	14	1	1105	3	2	false	0.3708328197969502	0.6195395157568667	3.475997793772752E-196	G protein-coupled receptor activity
GO:0002682	16515	1311	14	2	9249	9	2	false	0.37179793921776016	0.6205307605544417	0.0	regulation of immune system process
GO:0031982	16515	2029	14	3	7507	8	1	false	0.37252213780265253	0.6211183296629641	0.0	vesicle
GO:0051048	16515	181	14	1	1643	4	3	false	0.37332468079021147	0.6218352217952724	1.0072816101469269E-246	negative regulation of secretion
GO:0048878	16515	1045	14	2	1707	2	1	false	0.3746314568451872	0.623389732277784	0.0	chemical homeostasis
GO:0042734	16515	144	14	1	686	2	2	false	0.3760039156436022	0.6246355120912321	2.192011863738532E-152	presynaptic membrane
GO:0016829	16515	416	14	1	6357	7	1	false	0.3774835136074513	0.6246355120912321	0.0	lyase activity
GO:0046677	16515	291	14	1	3829	6	1	false	0.37785058226697343	0.6246355120912321	0.0	response to antibiotic
GO:0033500	16515	221	14	1	1045	2	1	false	0.3784010705971439	0.6246355120912321	2.3881191266294634E-233	carbohydrate homeostasis
GO:0050790	16515	2225	14	3	7147	7	2	false	0.37871483377130327	0.6246355120912321	0.0	regulation of catalytic activity
GO:0055067	16515	138	14	1	652	2	2	false	0.3787707443951176	0.6246355120912321	1.8475196505399215E-145	monovalent inorganic cation homeostasis
GO:0051272	16515	495	14	1	5452	5	3	false	0.37879382031799524	0.6246355120912321	0.0	positive regulation of cellular component movement
GO:0051279	16515	72	14	1	190	1	4	false	0.3789473684210641	0.6246355120912321	2.9632731550932746E-54	regulation of release of sequestered calcium ion into cytosol
GO:0002250	16515	354	14	1	1668	2	1	false	0.3795190602172928	0.6246355120912321	0.0	adaptive immune response
GO:0099175	16515	95	14	1	250	1	2	false	0.38000000000002204	0.6246355120912321	1.530279701804826E-71	regulation of postsynapse organization
GO:0031328	16515	1186	14	2	5530	6	4	false	0.3801712867956054	0.6246355120912321	0.0	positive regulation of cellular biosynthetic process
GO:0070201	16515	688	14	2	2163	4	2	false	0.3802801128589707	0.6246355120912321	0.0	regulation of establishment of protein localization
GO:0006508	16515	1639	14	3	5250	7	1	false	0.3807027633552363	0.6246355120912321	0.0	proteolysis
GO:0009891	16515	1233	14	2	5739	6	3	false	0.3811001254678897	0.6246355120912321	0.0	positive regulation of biosynthetic process
GO:0007269	16515	155	14	1	1048	3	5	false	0.38162151854791493	0.6246355120912321	5.406075987907716E-190	neurotransmitter secretion
GO:0043949	16515	202	14	1	1785	4	2	false	0.3817213677021502	0.6246355120912321	6.470086290974473E-273	regulation of cAMP-mediated signaling
GO:0090277	16515	85	14	1	398	2	4	false	0.38194752098015855	0.6246355120912321	4.6195976664653956E-89	positive regulation of peptide hormone secretion
GO:0003333	16515	60	14	1	157	1	2	false	0.3821656050955255	0.6246355120912321	6.823939802869685E-45	amino acid transmembrane transport
GO:0042325	16515	1477	14	4	2359	5	2	false	0.383316649384986	0.6246355120912321	0.0	regulation of phosphorylation
GO:0042176	16515	371	14	1	3259	4	3	false	0.38347808061196476	0.6246355120912321	0.0	regulation of protein catabolic process
GO:0009896	16515	406	14	1	4401	5	3	false	0.38379287288140734	0.6246355120912321	0.0	positive regulation of catabolic process
GO:0003682	16515	542	14	1	9221	8	1	false	0.38418405605629	0.6246355120912321	0.0	chromatin binding
GO:0006937	16515	141	14	1	367	1	2	false	0.3841961852860997	0.6246355120912321	1.6021214252982904E-105	regulation of muscle contraction
GO:0055082	16515	717	14	2	1156	2	2	false	0.3844964723857514	0.6246355120912321	0.0	cellular chemical homeostasis
GO:0004725	16515	102	14	1	265	1	2	false	0.3849056603773273	0.6246355120912321	3.9989097734914975E-76	protein tyrosine phosphatase activity
GO:0016740	16515	2841	14	4	6357	7	1	false	0.3851108100310832	0.6246355120912321	0.0	transferase activity
GO:0001783	16515	24	14	1	62	1	1	false	0.3870967741935534	0.6272471030379035	1.0311688046013169E-17	B cell apoptotic process
GO:0048041	16515	80	14	1	206	1	2	false	0.38834951456311967	0.6286666729445652	3.031731748761038E-59	focal adhesion assembly
GO:0016525	16515	100	14	1	458	2	3	false	0.38938205307076734	0.6297273707123165	9.114173774030532E-104	negative regulation of angiogenesis
GO:1902531	16515	1775	14	4	3387	6	2	false	0.38977110236816415	0.6297463406122613	0.0	regulation of intracellular signal transduction
GO:0120035	16515	617	14	2	1447	3	2	false	0.3903218014808709	0.6300261960073245	0.0	regulation of plasma membrane bounded cell projection organization
GO:0019216	16515	359	14	1	5255	7	2	false	0.39080903326380945	0.630203165717196	0.0	regulation of lipid metabolic process
GO:0065007	16515	9584	14	10	13878	13	1	false	0.391615977987553	0.6307056270318303	0.0	biological regulation
GO:0120032	16515	154	14	1	1009	3	3	false	0.3918764141593817	0.6307056270318303	1.7384476017178339E-186	regulation of plasma membrane bounded cell projection assembly
GO:0071944	16515	5612	14	5	10934	8	1	false	0.392612689178116	0.6312818672815756	0.0	cell periphery
GO:0030054	16515	1821	14	2	10934	8	1	false	0.3949656156099767	0.634453909964438	0.0	cell junction
GO:0015849	16515	239	14	1	2495	5	1	false	0.3958314866062673	0.6346736120079275	0.0	organic acid transport
GO:0007610	16515	528	14	1	13878	13	1	false	0.39617599480535287	0.6346736120079275	0.0	behavior
GO:0005774	16515	390	14	1	4059	5	3	false	0.39670533929951546	0.6346736120079275	0.0	vacuolar membrane
GO:0043281	16515	202	14	1	1304	3	3	false	0.39670655398790083	0.6346736120079275	2.2830555385091596E-243	regulation of cysteine-type endopeptidase activity involved in apoptotic process
GO:0001952	16515	106	14	1	267	1	2	false	0.39700374531832017	0.6346736120079275	2.5422123065086857E-77	regulation of cell-matrix adhesion
GO:0110020	16515	89	14	1	396	2	2	false	0.3994246260068422	0.6373647216405988	4.7735107445101893E-91	regulation of actomyosin structure organization
GO:0033673	16515	244	14	1	1562	3	4	false	0.3994508680863189	0.6373647216405988	3.9620034999220625E-293	negative regulation of kinase activity
GO:0032962	16515	6	14	1	15	1	3	false	0.39999999999999997	0.6376313276026743	1.998001998002E-4	positive regulation of inositol trisphosphate biosynthetic process
GO:0051223	16515	642	14	2	1947	4	3	false	0.40101102325527255	0.6386330131803911	0.0	regulation of protein transport
GO:0000139	16515	665	14	2	2012	4	2	false	0.40239672670295223	0.6402289197971662	0.0	Golgi membrane
GO:0002009	16515	503	14	1	1246	1	2	false	0.40369181380415436	0.6414921744483028	0.0	morphogenesis of an epithelium
GO:0009653	16515	2361	14	3	5265	5	2	false	0.4039594220162769	0.6414921744483028	0.0	anatomical structure morphogenesis
GO:0016042	16515	268	14	1	2721	5	2	false	0.4047896827418404	0.6421996012320643	0.0	lipid catabolic process
GO:0048471	16515	689	14	1	10934	8	2	false	0.4059974417161622	0.6435040173070035	0.0	perinuclear region of cytoplasm
GO:0031098	16515	295	14	1	3512	6	2	false	0.40951476737276193	0.6478807711236116	0.0	stress-activated protein kinase signaling cascade
GO:0060284	16515	839	14	2	2508	4	2	false	0.409535178870827	0.6478807711236116	0.0	regulation of cell development
GO:0016887	16515	525	14	1	1279	1	1	false	0.4104769351055277	0.6487556862605357	0.0	ATPase activity
GO:0060249	16515	397	14	1	1707	2	1	false	0.41115852180296697	0.6492181389679772	0.0	anatomical structure homeostasis
GO:0007611	16515	229	14	1	556	1	2	false	0.4118705035971031	0.6495256190554093	7.274518228354743E-163	learning or memory
GO:0010596	16515	48	14	1	206	2	3	false	0.4125976793748434	0.6495256190554093	4.1083228794597315E-48	negative regulation of endothelial cell migration
GO:0001505	16515	304	14	1	3583	6	1	false	0.41278261078473744	0.6495256190554093	0.0	regulation of neurotransmitter levels
GO:0050708	16515	417	14	2	944	3	4	false	0.41290993518141955	0.6495256190554093	1.5851155306691098E-280	regulation of protein secretion
GO:0030522	16515	265	14	1	4610	9	1	false	0.41333173996305994	0.6495611780513101	0.0	intracellular receptor signaling pathway
GO:0022411	16515	554	14	1	6509	6	1	false	0.41371092406743115	0.6495611780513101	0.0	cellular component disassembly
GO:0002791	16515	437	14	2	986	3	3	false	0.41508821909602633	0.650509345380469	3.509597636446445E-293	regulation of peptide secretion
GO:0015807	16515	44	14	1	106	1	1	false	0.415094339622648	0.650509345380469	7.298015688660608E-31	L-amino acid transport
GO:0031960	16515	149	14	1	358	1	1	false	0.41620111731837994	0.6516319557264316	6.227789353112145E-105	response to corticosteroid
GO:1990026	16515	33	14	1	79	1	2	false	0.4177215189873397	0.6533994519117807	5.340939324893757E-23	hippocampal mossy fiber expansion
GO:0001818	16515	230	14	1	1391	3	3	false	0.41879482984113636	0.6544111439976413	4.369587958165681E-270	negative regulation of cytokine production
GO:0042995	16515	1906	14	2	10934	8	1	false	0.4191524942681118	0.6544111439976413	0.0	cell projection
GO:0046850	16515	45	14	1	107	1	2	false	0.42056074766356083	0.655724107824911	3.069258934483633E-31	regulation of bone remodeling
GO:0060401	16515	162	14	1	385	1	1	false	0.4207792207791969	0.655724107824911	3.950000535518077E-113	cytosolic calcium ion transport
GO:0050821	16515	180	14	2	277	2	1	false	0.4214409040967463	0.6561426016207738	2.5022390230264473E-77	protein stabilization
GO:0050865	16515	499	14	1	8443	9	2	false	0.4222158603410393	0.6567365059731542	0.0	regulation of cell activation
GO:0097553	16515	128	14	1	302	1	2	false	0.42384105960261276	0.6580186760584851	8.906057910662998E-89	calcium ion transmembrane import into cytosol
GO:0006661	16515	117	14	1	276	1	2	false	0.42391304347828823	0.6580186760584851	4.1957986905064308E-81	phosphatidylinositol biosynthetic process
GO:0007005	16515	503	14	1	4814	5	1	false	0.4242229451401618	0.6580186760584851	0.0	mitochondrion organization
GO:0043254	16515	397	14	1	3074	4	3	false	0.42502068869606763	0.6584057314831478	0.0	regulation of protein-containing complex assembly
GO:0042493	16515	892	14	2	3829	6	1	false	0.4252614610777911	0.6584057314831478	0.0	response to drug
GO:0031410	16515	2016	14	3	6076	7	2	false	0.4258135794264878	0.6586495496411567	0.0	cytoplasmic vesicle
GO:0051129	16515	622	14	1	8126	7	3	false	0.4274426822473403	0.6601352229753796	0.0	negative regulation of cellular component organization
GO:0044237	16515	8863	14	9	13059	12	2	false	0.42800367406889583	0.6601352229753796	0.0	cellular metabolic process
GO:0006470	16515	298	14	1	3885	7	2	false	0.42827495192487924	0.6601352229753796	0.0	protein dephosphorylation
GO:0005815	16515	738	14	1	10934	8	2	false	0.42835616925244824	0.6601352229753796	0.0	microtubule organizing center
GO:0050663	16515	199	14	1	1164	3	3	false	0.4305025139832427	0.6606275419310021	1.9025777468356598E-230	cytokine secretion
GO:0031589	16515	308	14	1	1255	2	1	false	0.43075417627774204	0.6606275419310021	7.269762113801913E-303	cell-substrate adhesion
GO:0016772	16515	1632	14	3	2841	4	1	false	0.4314822072091588	0.6606275419310021	0.0	transferase activity, transferring phosphorus-containing groups
GO:1901700	16515	1487	14	3	3829	6	1	false	0.43152246390707927	0.6606275419310021	0.0	response to oxygen-containing compound
GO:0001837	16515	127	14	2	193	2	1	false	0.4318329015543784	0.6606275419310021	2.393550388139519E-53	epithelial to mesenchymal transition
GO:0042981	16515	1289	14	3	1705	3	2	false	0.4318557491211289	0.6606275419310021	0.0	regulation of apoptotic process
GO:0002020	16515	285	14	1	2163	4	1	false	0.4319674281016622	0.6606275419310021	0.0	protease binding
GO:0006469	16515	225	14	1	1310	3	4	false	0.43210402472059817	0.6606275419310021	3.902673230896011E-260	negative regulation of protein kinase activity
GO:0048589	16515	579	14	1	5407	5	2	false	0.4325101770820315	0.6606275419310021	0.0	developmental growth
GO:0040017	16515	513	14	1	5694	6	3	false	0.43263385460190856	0.6606275419310021	0.0	positive regulation of locomotion
GO:0060998	16515	75	14	1	173	1	2	false	0.4335260115606976	0.661384747070205	6.333263082873936E-51	regulation of dendritic spine development
GO:0048638	16515	284	14	1	2635	5	3	false	0.43485393500033376	0.6622997012658236	0.0	regulation of developmental growth
GO:0097755	16515	54	14	1	124	1	1	false	0.43548387096773067	0.6622997012658236	1.8359346248277532E-36	positive regulation of blood vessel diameter
GO:0016604	16515	754	14	1	10934	8	2	false	0.43549569911943314	0.6622997012658236	0.0	nuclear body
GO:0017157	16515	194	14	1	1457	4	3	false	0.43571304493102114	0.6622997012658236	1.809478783869977E-247	regulation of exocytosis
GO:0006977	16515	55	14	1	126	1	3	false	0.4365079365079514	0.6629042275084358	4.5519521967951755E-37	DNA damage response, signal transduction by p53 class mediator resulting in cell cycle arrest
GO:0140110	16515	1582	14	2	11969	11	1	false	0.4375349285740966	0.6631900215305397	0.0	transcription regulator activity
GO:0005730	16515	890	14	1	5098	3	2	false	0.4376928219538809	0.6631900215305397	0.0	nucleolus
GO:2001056	16515	141	14	1	322	1	3	false	0.43788819875773205	0.6631900215305397	3.1555954614363405E-95	positive regulation of cysteine-type endopeptidase activity
GO:0045095	16515	64	14	1	146	1	1	false	0.4383561643835806	0.6632968616103319	5.133418339084947E-43	keratin filament
GO:1904064	16515	115	14	1	856	4	3	false	0.4390760977741508	0.6637844267980595	5.205153395353041E-146	positive regulation of cation transmembrane transport
GO:0030518	16515	122	14	1	277	1	2	false	0.44043321299639	0.6647531942550542	6.123670689007926E-82	intracellular steroid hormone receptor signaling pathway
GO:0044783	16515	63	14	1	143	1	1	false	0.44055944055942303	0.6647531942550542	3.68138435767025E-42	G1 DNA damage checkpoint
GO:0090068	16515	259	14	1	1471	3	3	false	0.44091179511105155	0.6647531942550542	1.8005381630328997E-296	positive regulation of cell cycle process
GO:0048522	16515	4621	14	5	12886	12	3	false	0.441775878912169	0.6652394950909811	0.0	positive regulation of cellular process
GO:0042221	16515	3829	14	6	7281	10	1	false	0.4420315159112631	0.6652394950909811	0.0	response to chemical
GO:0002694	16515	468	14	1	1827	2	3	false	0.4468028855232098	0.6718144287731866	0.0	regulation of leukocyte activation
GO:0035690	16515	361	14	1	3222	5	2	false	0.4481877186457298	0.6732901011878696	0.0	cellular response to drug
GO:0043270	16515	219	14	1	1946	5	3	false	0.4498716338791049	0.6735976803907803	1.7089279859771584E-296	positive regulation of ion transport
GO:0045202	16515	1222	14	2	1821	2	1	false	0.4502000470692862	0.6735976803907803	0.0	synapse
GO:0007346	16515	635	14	2	1360	3	2	false	0.45040370213789965	0.6735976803907803	0.0	regulation of mitotic cell cycle
GO:0034330	16515	618	14	1	6509	6	1	false	0.4505306756053149	0.6735976803907803	0.0	cell junction organization
GO:0045666	16515	337	14	1	1301	2	3	false	0.451113344764544	0.6735976803907803	2.4E-322	positive regulation of neuron differentiation
GO:0072401	16515	70	14	1	155	1	2	false	0.4516129032258037	0.6735976803907803	7.046121661050524E-46	signal transduction involved in DNA integrity checkpoint
GO:0090150	16515	302	14	1	2167	4	2	false	0.45161602535522855	0.6735976803907803	0.0	establishment of protein localization to membrane
GO:0050727	16515	291	14	1	1122	2	3	false	0.4516212129162871	0.6735976803907803	4.521695065141963E-278	regulation of inflammatory response
GO:0010810	16515	190	14	1	730	2	2	false	0.45306950786423505	0.6745396955624614	5.050527098260635E-181	regulation of cell-substrate adhesion
GO:0007613	16515	104	14	1	229	1	1	false	0.4541484716157078	0.6745396955624614	5.748000624441082E-68	memory
GO:0004303	16515	10	14	1	22	1	1	false	0.4545454545454533	0.6745396955624614	1.5464411749241542E-6	estradiol 17-beta-dehydrogenase activity
GO:0006954	16515	627	14	1	1379	1	1	false	0.4546773023932808	0.6745396955624614	0.0	inflammatory response
GO:0032504	16515	704	14	1	6150	5	2	false	0.4555960436444898	0.6745396955624614	0.0	multicellular organism reproduction
GO:0006493	16515	98	14	1	215	1	1	false	0.45581395348836395	0.6745396955624614	8.067134999861254E-64	protein O-linked glycosylation
GO:0003012	16515	389	14	1	1482	2	1	false	0.45619958065322763	0.6745396955624614	0.0	muscle system process
GO:0008286	16515	134	14	1	730	3	2	false	0.4562892713578936	0.6745396955624614	1.870730215662838E-150	insulin receptor signaling pathway
GO:0098662	16515	754	14	4	917	4	2	false	0.4564487273421909	0.6745396955624614	1.2439668276924448E-185	inorganic cation transmembrane transport
GO:0140096	16515	3053	14	4	6357	7	1	false	0.4568612995018204	0.6745396955624614	0.0	catalytic activity, acting on a protein
GO:0002768	16515	369	14	1	2606	4	2	false	0.45724829984811005	0.6745396955624614	0.0	immune response-regulating cell surface receptor signaling pathway
GO:0043280	16515	125	14	1	679	3	4	false	0.45739244430072185	0.6745396955624614	3.8216511442953206E-140	positive regulation of cysteine-type endopeptidase activity involved in apoptotic process
GO:0017144	16515	582	14	1	8863	9	1	false	0.45750685163373656	0.6745396955624614	0.0	drug metabolic process
GO:0060746	16515	11	14	1	24	1	1	false	0.4583333333333311	0.6751618122977313	4.006179130691161E-7	parental behavior
GO:0032271	16515	210	14	1	456	1	2	false	0.46052631578949305	0.6775432660008825	5.950381232648574E-136	regulation of protein polymerization
GO:0019900	16515	786	14	2	2163	4	1	false	0.4607618974901148	0.6775432660008825	0.0	kinase binding
GO:0040008	16515	601	14	1	8954	9	2	false	0.4650627911135916	0.6832656675779792	0.0	regulation of growth
GO:0007399	16515	1971	14	2	4127	3	1	false	0.4663943215418213	0.6844171060339775	0.0	nervous system development
GO:0032960	16515	7	14	1	15	1	2	false	0.4666666666666665	0.6844171060339775	1.5540015540015518E-4	regulation of inositol trisphosphate biosynthetic process
GO:0060322	16515	701	14	1	4812	4	1	false	0.46740750068512416	0.6849017722945323	0.0	head development
GO:0004842	16515	423	14	1	901	1	2	false	0.46947835738049537	0.6873327881298656	1.1918074151240077E-269	ubiquitin-protein transferase activity
GO:0007010	16515	1441	14	2	4814	5	1	false	0.47045378642094116	0.6877104468068549	0.0	cytoskeleton organization
GO:0050801	16515	717	14	2	1045	2	1	false	0.4705604135730547	0.6877104468068549	1.6318728044228007E-281	ion homeostasis
GO:0097107	16515	17	14	1	36	1	3	false	0.4722222222222223	0.6890028299257714	1.163129276491937E-10	postsynaptic density assembly
GO:0048667	16515	545	14	1	1154	1	2	false	0.4722703639515174	0.6890028299257714	0.0	cell morphogenesis involved in neuron differentiation
GO:0055037	16515	166	14	1	865	3	1	false	0.4727401147286949	0.6890858091547527	5.910959331770126E-183	recycling endosome
GO:1903169	16515	132	14	1	481	2	3	false	0.4739604989606361	0.6902618435997396	4.3658710129635065E-122	regulation of calcium ion transmembrane transport
GO:0050789	16515	8917	14	9	13878	13	2	false	0.47756499155843446	0.6942498574906283	0.0	regulation of biological process
GO:0052547	16515	399	14	1	2049	3	3	false	0.47799813595361085	0.6942498574906283	0.0	regulation of peptidase activity
GO:0038127	16515	129	14	1	663	3	1	false	0.47807617637797517	0.6942498574906283	3.2909928694115585E-141	ERBB signaling pathway
GO:1902403	16515	56	14	1	117	1	3	false	0.4786324786324643	0.6942498574906283	9.090542259133476E-35	signal transduction involved in mitotic DNA integrity checkpoint
GO:0009888	16515	1798	14	2	4812	4	1	false	0.47884800475256867	0.6942498574906283	0.0	tissue development
GO:0006643	16515	180	14	1	922	3	1	false	0.4791946290168986	0.6942498574906283	6.118045286453198E-197	membrane lipid metabolic process
GO:0061630	16515	247	14	1	515	1	2	false	0.47961165048537985	0.6942513830529914	4.067829884335649E-154	ubiquitin protein ligase activity
GO:0051496	16515	49	14	1	102	1	3	false	0.48039215686273906	0.6947786046827656	2.7046055175274093E-30	positive regulation of stress fiber assembly
GO:0052744	16515	13	14	1	27	1	1	false	0.48148148148148123	0.6957511624178288	4.9854673626378956E-8	phosphatidylinositol monophosphate phosphatase activity
GO:0006879	16515	54	14	1	112	1	2	false	0.48214285714286037	0.6957894109939846	2.748090068927861E-33	cellular iron ion homeostasis
GO:0004674	16515	817	14	2	1176	2	1	false	0.482466348241153	0.6957894109939846	2.3066182299E-313	protein serine/threonine kinase activity
GO:0035313	16515	14	14	1	29	1	1	false	0.482758620689655	0.6957894109939846	1.2893450075787727E-8	wound healing, spreading of epidermal cells
GO:0006351	16515	2161	14	2	4421	3	3	false	0.4832041654960689	0.6958306749033123	0.0	transcription, DNA-templated
GO:0051893	16515	60	14	1	124	1	3	false	0.4838709677419206	0.6961902113459185	7.010127256911146E-37	regulation of focal adhesion assembly
GO:0097061	16515	81	14	1	167	1	2	false	0.48502994011974154	0.6972566494916871	9.340647942298825E-50	dendritic spine organization
GO:0007617	16515	18	14	1	37	1	2	false	0.4864864864864845	0.6987486626040814	5.658466750501292E-11	mating behavior
GO:1903827	16515	498	14	1	2490	3	3	false	0.48815430983279506	0.699413784885479	0.0	regulation of cellular protein localization
GO:0022890	16515	616	14	3	782	3	2	false	0.4882832307635777	0.699413784885479	7.754286867836614E-175	inorganic cation transmembrane transporter activity
GO:0072331	16515	260	14	1	2462	6	1	false	0.4884799289985158	0.699413784885479	0.0	signal transduction by p53 class mediator
GO:0098984	16515	348	14	1	1222	2	1	false	0.4886258077749961	0.699413784885479	3.52185E-316	neuron to neuron synapse
GO:0046173	16515	51	14	1	179	2	2	false	0.48979976147132664	0.7004934035095494	5.359277219903005E-46	polyol biosynthetic process
GO:0031032	16515	180	14	1	629	2	1	false	0.4907699006614475	0.7011105340339496	8.131116937403788E-163	actomyosin structure organization
GO:0007189	16515	110	14	1	224	1	3	false	0.49107142857141234	0.7011105340339496	7.217585119450678E-67	adenylate cyclase-activating G protein-coupled receptor signaling pathway
GO:0044283	16515	568	14	1	5316	6	2	false	0.4925330970698405	0.7025963581278323	0.0	small molecule biosynthetic process
GO:0051179	16515	5875	14	6	13878	13	1	false	0.49483060529805656	0.7052079949515772	0.0	localization
GO:0007420	16515	659	14	1	3235	3	3	false	0.49520896949265936	0.7052079949515772	0.0	brain development
GO:0031347	16515	579	14	1	1998	2	2	false	0.49570451773689617	0.7053118841456775	0.0	regulation of defense response
GO:0015318	16515	768	14	3	969	3	1	false	0.49746180939504486	0.7066950226410065	4.492427514227734E-214	inorganic molecular entity transmembrane transporter activity
GO:0071383	16515	230	14	1	1123	3	4	false	0.49752345812054083	0.7066950226410065	1.8266029166835424E-246	cellular response to steroid hormone stimulus
GO:0042625	16515	58	14	1	199	2	2	false	0.49901020252775236	0.7075067437047897	1.1314673969358135E-51	ATPase-coupled ion transmembrane transporter activity
GO:0044238	16515	8708	14	9	9406	9	1	false	0.4994450290153998	0.7075067437047897	0.0	primary metabolic process
GO:2000116	16515	224	14	1	448	1	2	false	0.5000000000000275	0.7075067437047897	3.651768513319454E-134	regulation of cysteine-type endopeptidase activity
GO:0044774	16515	103	14	1	206	1	2	false	0.5000000000000275	0.7075067437047897	1.7512231765291318E-61	mitotic DNA integrity checkpoint
GO:0006873	16515	590	14	2	834	2	2	false	0.5002144742790005	0.7075067437047897	3.900428870011724E-218	cellular ion homeostasis
GO:0048659	16515	129	14	2	182	2	1	false	0.5012446117418397	0.7083220972567189	3.213310387834641E-47	smooth muscle cell proliferation
GO:0034329	16515	369	14	1	2840	5	2	false	0.5016397357444229	0.7083220972567189	0.0	cell junction assembly
GO:0071396	16515	543	14	1	2592	3	2	false	0.5061585045401447	0.713985289132355	0.0	cellular response to lipid
GO:0048738	16515	191	14	1	642	2	2	false	0.5068307405193794	0.713985289132355	5.453134911475516E-169	cardiac muscle tissue development
GO:0022008	16515	1450	14	2	3721	4	2	false	0.5069338332066151	0.713985289132355	0.0	neurogenesis
GO:0006996	16515	4814	14	5	6509	6	1	false	0.5093617223402322	0.7165527185536508	0.0	organelle organization
GO:0016849	16515	212	14	1	416	1	1	false	0.5096153846154484	0.7165527185536508	1.6319939215478577E-124	phosphorus-oxygen lyase activity
GO:0033176	16515	25	14	1	49	1	1	false	0.5102040816326576	0.7167766096337589	1.5821457204897272E-14	proton-transporting V-type ATPase complex
GO:0005765	16515	344	14	1	673	1	2	false	0.5111441307578012	0.7174933172706225	9.807028884111846E-202	lysosomal membrane
GO:0044260	16515	6589	14	7	9167	9	2	false	0.5136883702804393	0.7192673836440582	0.0	cellular macromolecule metabolic process
GO:0032774	16515	2371	14	2	4657	3	3	false	0.5136904900542281	0.7192673836440582	0.0	RNA biosynthetic process
GO:1902402	16515	56	14	1	109	1	3	false	0.5137614678899041	0.7192673836440582	2.105077261914576E-32	signal transduction involved in mitotic DNA damage checkpoint
GO:0009058	16515	4757	14	5	9406	9	1	false	0.5141318086802644	0.7192673836440582	0.0	biosynthetic process
GO:0031329	16515	772	14	1	5738	5	3	false	0.5145850713094285	0.7192985628269984	0.0	regulation of cellular catabolic process
GO:0019935	16515	257	14	1	499	1	1	false	0.5150300601201637	0.7193181341761953	2.1433384155952373E-149	cyclic-nucleotide-mediated signaling
GO:0002764	16515	372	14	1	4777	9	2	false	0.5182304945577094	0.7229400262369812	0.0	immune response-regulating signaling pathway
GO:0007417	16515	893	14	1	4127	3	2	false	0.5189065690742465	0.7229400262369812	0.0	central nervous system development
GO:0015711	16515	355	14	1	2603	5	2	false	0.5198832151247801	0.7229400262369812	0.0	organic anion transport
GO:1901987	16515	426	14	2	830	3	2	false	0.519898864351235	0.7229400262369812	6.750273269018629E-249	regulation of cell cycle phase transition
GO:1901137	16515	671	14	1	4911	5	2	false	0.520443733316951	0.7229400262369812	0.0	carbohydrate derivative biosynthetic process
GO:0061564	16515	477	14	1	915	1	1	false	0.5213114754098666	0.7229400262369812	3.141381716105017E-274	axon development
GO:0033554	16515	1926	14	3	6548	9	2	false	0.5215091836979453	0.7229400262369812	0.0	cellular response to stress
GO:0009611	16515	602	14	1	3575	4	1	false	0.5218900799996065	0.7229400262369812	0.0	response to wounding
GO:0008150	16515	13878	14	13	14589	13	1	false	0.5221540331494819	0.7229400262369812	0.0	biological_process
GO:0080135	16515	675	14	1	8569	9	3	false	0.5223094042199511	0.7229400262369812	0.0	regulation of cellular response to stress
GO:0010662	16515	35	14	1	67	1	2	false	0.5223880597014975	0.7229400262369812	7.455133128941691E-20	regulation of striated muscle cell apoptotic process
GO:0009889	16515	2875	14	3	6647	6	2	false	0.5229069474643245	0.7230585711002135	0.0	regulation of biosynthetic process
GO:0044877	16515	821	14	1	9221	8	1	false	0.5258877831564452	0.7265784023908172	0.0	protein-containing complex binding
GO:0010769	16515	286	14	1	1297	3	3	false	0.5266864369601402	0.7266728016172797	2.595779349600827E-296	regulation of cell morphogenesis involved in differentiation
GO:0045934	16515	1121	14	1	5079	3	4	false	0.526826896319298	0.7266728016172797	0.0	negative regulation of nucleobase-containing compound metabolic process
GO:0043149	16515	95	14	1	180	1	2	false	0.5277777777777679	0.7273832461693597	1.4485413272251615E-53	stress fiber assembly
GO:0098796	16515	1005	14	1	8532	6	2	false	0.5286707165613299	0.7280127276739765	0.0	membrane protein complex
GO:0022613	16515	404	14	1	2890	5	1	false	0.5292699519420919	0.7282066537756583	0.0	ribonucleoprotein complex biogenesis
GO:0031346	16515	354	14	1	2059	4	3	false	0.5300960903563291	0.7282066537756583	0.0	positive regulation of cell projection organization
GO:0043535	16515	88	14	1	166	1	2	false	0.5301204819277561	0.7282066537756583	2.3328848468359465E-49	regulation of blood vessel endothelial cell migration
GO:0052548	16515	372	14	1	700	1	2	false	0.5314285714285412	0.7288393603306582	2.511143867980143E-209	regulation of endopeptidase activity
GO:0043542	16515	192	14	2	263	2	1	false	0.5322032914403548	0.7288393603306582	4.382977937138065E-66	endothelial cell migration
GO:0031326	16515	2783	14	3	6367	6	3	false	0.5322741519471716	0.7288393603306582	0.0	regulation of cellular biosynthetic process
GO:0080134	16515	1277	14	2	5300	7	2	false	0.5323278491570236	0.7288393603306582	0.0	regulation of response to stress
GO:0006664	16515	96	14	1	180	1	2	false	0.5333333333333133	0.7296174863387705	1.6359996166307961E-53	glycolipid metabolic process
GO:0036459	16515	260	14	2	355	2	2	false	0.5358478554945689	0.7322589615167366	5.8410386919924E-89	thiol-dependent ubiquitinyl hydrolase activity
GO:0010631	16515	263	14	2	359	2	2	false	0.5361416722429312	0.7322589615167366	6.173950937678137E-90	epithelial cell migration
GO:0015171	16515	51	14	1	95	1	2	false	0.5368421052631444	0.7326160864138904	3.991581294849216E-28	amino acid transmembrane transporter activity
GO:0048729	16515	682	14	1	3010	3	2	false	0.537488479991523	0.7328989159361535	0.0	tissue morphogenesis
GO:0044819	16515	62	14	1	194	2	2	false	0.5381656962768773	0.7332233037437618	2.6475933895710183E-52	mitotic G1/S transition checkpoint
GO:0070228	16515	47	14	1	87	1	2	false	0.5402298850574823	0.7354353002944028	1.0011335532525918E-25	regulation of lymphocyte apoptotic process
GO:0003013	16515	478	14	1	1482	2	1	false	0.5411915755211708	0.7360840204928356	0.0	circulatory system process
GO:0044249	16515	4600	14	5	8896	9	2	false	0.5420018237219352	0.7360840204928356	0.0	cellular biosynthetic process
GO:0009636	16515	467	14	1	3829	6	1	false	0.5420295153898711	0.7360840204928356	0.0	response to toxic substance
GO:0090257	16515	203	14	1	627	2	2	false	0.5430545576837766	0.7361666672866274	1.0142939123222344E-170	regulation of muscle system process
GO:0022857	16515	969	14	3	1516	4	2	false	0.5437642610048389	0.7361666672866274	0.0	transmembrane transporter activity
GO:0050890	16515	265	14	1	817	2	1	false	0.5437756497950882	0.7361666672866274	8.929693059937898E-223	cognition
GO:0008324	16515	645	14	3	1009	4	2	false	0.5438547038732244	0.7361666672866274	1.156984187614412E-285	cation transmembrane transporter activity
GO:1901576	16515	4681	14	5	9027	9	2	false	0.5456001800172035	0.7370021872808934	0.0	organic substance biosynthetic process
GO:0043632	16515	602	14	1	1103	1	1	false	0.5457842248411829	0.7370021872808934	0.0	modification-dependent macromolecule catabolic process
GO:0071902	16515	321	14	1	985	2	3	false	0.5457967066981332	0.7370021872808934	3.4663462726121185E-269	positive regulation of protein serine/threonine kinase activity
GO:0019953	16515	687	14	1	1253	1	2	false	0.5482841181164466	0.7397165106307687	0.0	sexual reproduction
GO:0030838	16515	96	14	1	293	2	5	false	0.5486932535415768	0.7397165106307687	6.608976353231803E-80	positive regulation of actin filament polymerization
GO:1902041	16515	57	14	1	172	2	2	false	0.5542635658914532	0.7466229955390116	5.553628476176022E-47	regulation of extrinsic apoptotic signaling pathway via death domain receptors
GO:0031267	16515	384	14	2	515	2	1	false	0.5555966907179697	0.747815223232493	3.6248893433568825E-126	small GTPase binding
GO:0048609	16515	698	14	1	1253	1	2	false	0.5570630486829465	0.748453141984175	0.0	multicellular organismal reproductive process
GO:0046474	16515	205	14	1	367	1	3	false	0.5585831062670453	0.748453141984175	9.913361938054178E-109	glycerophospholipid biosynthetic process
GO:0016311	16515	451	14	1	2991	5	1	false	0.5586039732272021	0.748453141984175	0.0	dephosphorylation
GO:0010658	16515	38	14	1	68	1	1	false	0.5588235294117591	0.748453141984175	5.594002289707509E-20	striated muscle cell apoptotic process
GO:0055021	16515	57	14	1	102	1	3	false	0.5588235294117669	0.748453141984175	5.042318268602827E-30	regulation of cardiac muscle tissue growth
GO:0014855	16515	61	14	1	182	2	1	false	0.559225305081634	0.748453141984175	6.208154468286627E-50	striated muscle cell proliferation
GO:0006732	16515	221	14	1	395	1	1	false	0.5594936708860573	0.748453141984175	5.057678199482607E-117	coenzyme metabolic process
GO:0140029	16515	848	14	1	12841	12	2	false	0.5596581912500003	0.748453141984175	0.0	exocytic process
GO:0016787	16515	3358	14	4	6357	7	1	false	0.561599821628286	0.7492446038658279	0.0	hydrolase activity
GO:0060038	16515	50	14	1	89	1	2	false	0.561797752808988	0.7492446038658279	3.758085605927647E-26	cardiac muscle cell proliferation
GO:0048513	16515	3125	14	3	4812	4	2	false	0.5619392335289625	0.7492446038658279	0.0	animal organ development
GO:0046849	16515	86	14	1	153	1	1	false	0.5620915032679398	0.7492446038658279	4.403976211252485E-45	bone remodeling
GO:0009894	16515	925	14	1	6072	5	2	false	0.562494600745286	0.7492446038658279	0.0	regulation of catabolic process
GO:0001508	16515	127	14	1	375	2	1	false	0.5632370766487048	0.7496353117437706	1.2790879321613086E-103	action potential
GO:0002460	16515	200	14	1	354	1	1	false	0.5649717514125125	0.7507483437040242	1.2770643287887411E-104	adaptive immune response based on somatic recombination of immune receptors built from immunoglobulin superfamily domains
GO:0018105	16515	286	14	1	1867	5	2	false	0.5649729896298709	0.7507483437040242	0.0	peptidyl-serine phosphorylation
GO:0036294	16515	195	14	2	358	3	2	false	0.5670475459030261	0.7523677642311729	1.6856649571500483E-106	cellular response to decreased oxygen levels
GO:0060548	16515	893	14	1	4730	4	3	false	0.5670932578806563	0.7523677642311729	0.0	negative regulation of cell death
GO:0006644	16515	380	14	1	3365	7	3	false	0.5681137632604504	0.7527090055101187	0.0	phospholipid metabolic process
GO:0003006	16515	848	14	1	5486	5	2	false	0.5682524547290291	0.7527090055101187	0.0	developmental process involved in reproduction
GO:0010035	16515	502	14	1	3829	6	1	false	0.569921597940442	0.7532189161882334	0.0	response to inorganic substance
GO:0060078	16515	129	14	1	375	2	1	false	0.5702673796790215	0.7532189161882334	3.447874483454012E-104	regulation of postsynaptic membrane potential
GO:0042578	16515	571	14	1	1001	1	1	false	0.5704295704295185	0.7532189161882334	3.8920527776558893E-296	phosphoric ester hydrolase activity
GO:0040007	16515	873	14	1	13878	13	1	false	0.5704426063882128	0.7532189161882334	0.0	growth
GO:0005654	16515	1101	14	1	10934	8	2	false	0.57230795809293	0.7549410845339379	0.0	nucleoplasm
GO:0045851	16515	51	14	1	89	1	1	false	0.5730337078651638	0.7549410845339379	4.91441963852075E-26	pH reduction
GO:0019787	16515	523	14	1	3955	6	2	false	0.5732696895390056	0.7549410845339379	0.0	ubiquitin-like protein transferase activity
GO:0001936	16515	106	14	1	306	2	2	false	0.5735561984356101	0.7549410845339379	3.77977204236536E-85	regulation of endothelial cell proliferation
GO:0001935	16515	120	14	1	346	2	1	false	0.5740135712489839	0.7549477150626904	2.2723773403779272E-96	endothelial cell proliferation
GO:0060079	16515	88	14	1	153	1	2	false	0.5751633986927954	0.7557984780837322	7.62479463440752E-45	excitatory postsynaptic potential
GO:0043086	16515	749	14	1	6503	7	3	false	0.5755661268091214	0.7557984780837322	0.0	negative regulation of catalytic activity
GO:1901360	16515	4777	14	5	8995	9	1	false	0.5761093687945246	0.7559170884575955	0.0	organic cyclic compound metabolic process
GO:0016491	16515	757	14	1	6524	7	2	false	0.5784312951848973	0.757624814325661	0.0	oxidoreductase activity
GO:0003674	16515	11969	14	11	14589	13	1	false	0.5784381905620546	0.757624814325661	0.0	molecular_function
GO:0048523	16515	4164	14	4	12864	12	3	false	0.5790250353124688	0.757624814325661	0.0	negative regulation of cellular process
GO:0009967	16515	1541	14	3	4877	9	5	false	0.5792266405509547	0.757624814325661	0.0	positive regulation of signal transduction
GO:0043604	16515	761	14	1	3900	4	2	false	0.5804876554566134	0.758667717947538	0.0	amide biosynthetic process
GO:0031975	16515	1126	14	1	10934	8	1	false	0.5809330997824766	0.758667717947538	0.0	envelope
GO:0050778	16515	585	14	1	2983	4	4	false	0.5825827316263026	0.759714868507416	0.0	positive regulation of immune response
GO:0071214	16515	282	14	1	1117	3	2	false	0.5826453155718948	0.759714868507416	2.9122699178312044E-273	cellular response to abiotic stimulus
GO:0051704	16515	905	14	1	13878	13	1	false	0.583988276411752	0.7601817826725932	0.0	multi-organism process
GO:0022898	16515	214	14	1	1088	4	3	false	0.5841446305437297	0.7601817826725932	1.7956298527882883E-233	regulation of transmembrane transporter activity
GO:0071363	16515	620	14	1	2444	3	2	false	0.5844822820393848	0.7601817826725932	0.0	cellular response to growth factor stimulus
GO:0098542	16515	941	14	1	1609	1	2	false	0.5848353014288356	0.7601817826725932	0.0	defense response to other organism
GO:0071407	16515	516	14	1	2614	4	2	false	0.5852807613746448	0.7601817826725932	0.0	cellular response to organic cyclic compound
GO:0008152	16515	9406	14	9	13878	13	1	false	0.5864126642278762	0.7610596707591955	0.0	metabolic process
GO:0051641	16515	2730	14	3	5875	6	1	false	0.5879739954995977	0.7612740341734371	0.0	cellular localization
GO:0098791	16515	315	14	1	880	2	2	false	0.5880390940120155	0.7612740341734371	1.9169548762043644E-248	Golgi subcompartment
GO:0032502	16515	5265	14	5	13878	13	1	false	0.5881501191330761	0.7612740341734371	0.0	developmental process
GO:0071495	16515	1268	14	3	1513	3	1	false	0.5884023391753948	0.7612740341734371	3.6313787365830666E-290	cellular response to endogenous stimulus
GO:0008047	16515	455	14	1	1775	3	2	false	0.5889700875668595	0.7614183393873653	0.0	enzyme activator activity
GO:0008528	16515	95	14	1	161	1	2	false	0.5900621118012647	0.7617707320080719	7.407838232269253E-47	G protein-coupled peptide receptor activity
GO:0050796	16515	165	14	1	459	2	3	false	0.5902331820647656	0.7617707320080719	1.6531265287330204E-129	regulation of insulin secretion
GO:0051172	16515	1965	14	2	8407	8	3	false	0.5911922905909139	0.7617707320080719	0.0	negative regulation of nitrogen compound metabolic process
GO:0005102	16515	1183	14	1	5904	4	1	false	0.5912667569733694	0.7617707320080719	0.0	signaling receptor binding
GO:0007187	16515	197	14	1	764	3	2	false	0.5917980546990189	0.7617707320080719	1.2299375531879942E-188	G protein-coupled receptor signaling pathway, coupled to cyclic nucleotide second messenger
GO:0045935	16515	1094	14	1	5450	4	4	false	0.5920139273293463	0.7617707320080719	0.0	positive regulation of nucleobase-containing compound metabolic process
GO:0030041	16515	173	14	1	292	1	2	false	0.5924657534247056	0.7617707320080719	4.016576536202526E-85	actin filament polymerization
GO:0060291	16515	78	14	1	216	2	2	false	0.5928940568475047	0.7617707320080719	7.817921006967337E-61	long-term synaptic potentiation
GO:0030073	16515	195	14	1	537	2	2	false	0.5948261485867531	0.7633636945692656	4.4039587156872905E-152	insulin secretion
GO:0070925	16515	771	14	1	5515	6	2	false	0.5950486318961141	0.7633636945692656	0.0	organelle assembly
GO:0043549	16515	879	14	2	1984	4	3	false	0.597738670424643	0.7658805408437911	0.0	regulation of kinase activity
GO:0055072	16515	70	14	1	117	1	1	false	0.5982905982905883	0.7658805408437911	7.803491361384879E-34	iron ion homeostasis
GO:0031974	16515	3948	14	3	10934	8	1	false	0.598387193085862	0.7658805408437911	0.0	membrane-enclosed lumen
GO:0015293	16515	84	14	1	140	1	1	false	0.5999999999999713	0.7673563218390438	1.7504218329707693E-40	symporter activity
GO:0006323	16515	161	14	1	268	1	2	false	0.6007462686566627	0.7674384474027999	1.0149877492403627E-77	DNA packaging
GO:0015075	16515	807	14	3	1202	4	2	false	0.600983853058993	0.7674384474027999	0.0	ion transmembrane transporter activity
GO:0090504	16515	29	14	1	48	1	1	false	0.604166666666664	0.7697600364523832	8.664123881800278E-14	epiboly
GO:0032787	16515	558	14	1	923	1	1	false	0.604550379198336	0.7697600364523832	3.5374141163475025E-268	monocarboxylic acid metabolic process
GO:0017048	16515	135	14	1	364	2	1	false	0.6048496957588259	0.7697600364523832	1.3195660044654082E-103	Rho GTPase binding
GO:0051656	16515	691	14	1	4820	6	2	false	0.6050331036771304	0.7697600364523832	0.0	establishment of organelle localization
GO:1901575	16515	1956	14	2	9133	9	2	false	0.6055258589438279	0.7697600364523832	0.0	organic substance catabolic process
GO:0019783	16515	355	14	2	622	3	1	false	0.6055691598933368	0.7697600364523832	9.176914798745161E-184	ubiquitin-like protein-specific protease activity
GO:0004672	16515	1176	14	2	3759	6	4	false	0.6073132487602338	0.7701895910880184	0.0	protein kinase activity
GO:0051252	16515	2375	14	2	5290	4	3	false	0.6073728187639555	0.7701895910880184	0.0	regulation of RNA metabolic process
GO:0090276	16515	186	14	1	498	2	3	false	0.6079610191268828	0.7701895910880184	3.29590887897364E-142	regulation of peptide hormone secretion
GO:0031966	16515	666	14	1	3192	4	2	false	0.608017714676477	0.7701895910880184	0.0	mitochondrial membrane
GO:0007267	16515	1687	14	3	5153	9	2	false	0.6082144284325993	0.7701895910880184	0.0	cell-cell signaling
GO:0046488	16515	196	14	1	322	1	1	false	0.6086956521738635	0.7702145894451692	5.509634332467829E-93	phosphatidylinositol metabolic process
GO:0050808	16515	377	14	1	618	1	1	false	0.6100323624595061	0.7713212219279664	9.974271446309599E-179	synapse organization
GO:0002684	16515	887	14	1	6068	6	3	false	0.6127207730875012	0.7741339669061615	0.0	positive regulation of immune system process
GO:0006826	16515	64	14	1	104	1	1	false	0.615384615384606	0.7765476689927029	1.0052317592714408E-29	iron ion transport
GO:0022407	16515	368	14	1	969	2	2	false	0.6155617531919388	0.7765476689927029	1.4663086252680296E-278	regulation of cell-cell adhesion
GO:0003676	16515	2455	14	4	3307	5	2	false	0.6167003393581023	0.7772737968920996	0.0	nucleic acid binding
GO:0098656	16515	264	14	1	1238	4	2	false	0.6173677960292272	0.7772737968920996	8.504692971374818E-278	anion transmembrane transport
GO:0016791	16515	390	14	1	631	1	2	false	0.6180665610141629	0.7772737968920996	1.7724745606628105E-181	phosphatase activity
GO:0008509	16515	229	14	1	835	3	2	false	0.6182602278836998	0.7772737968920996	3.034616677634203E-212	anion transmembrane transporter activity
GO:0061572	16515	147	14	1	385	2	1	false	0.6184659090908977	0.7772737968920996	1.57468648819635E-110	actin filament bundle organization
GO:0065009	16515	3314	14	3	13061	12	2	false	0.6208906920409426	0.7795443855818338	0.0	regulation of molecular function
GO:0035150	16515	125	14	1	453	3	1	false	0.6213604130147283	0.7795443855818338	3.0594234342659497E-115	regulation of tube size
GO:0006813	16515	202	14	1	937	4	2	false	0.6220585473611828	0.7795443855818338	2.406597524730708E-211	potassium ion transport
GO:0045211	16515	263	14	1	683	2	2	false	0.6222032348233558	0.7795443855818338	6.417651019588943E-197	postsynaptic membrane
GO:0060341	16515	720	14	1	4068	5	2	false	0.622607948460506	0.7795443855818338	0.0	regulation of cellular localization
GO:0034641	16515	5039	14	5	9147	9	2	false	0.623578292241078	0.7800000308534605	0.0	cellular nitrogen compound metabolic process
GO:0045859	16515	785	14	2	1710	4	3	false	0.6239065555358716	0.7800000308534605	0.0	regulation of protein kinase activity
GO:0035255	16515	25	14	1	40	1	1	false	0.6250000000000027	0.7805592478032798	2.48599483387362E-11	ionotropic glutamate receptor binding
GO:0051649	16515	801	14	1	5310	6	3	false	0.6252892236746466	0.7805592478032798	0.0	establishment of localization in cell
GO:0048468	16515	1897	14	2	5006	5	3	false	0.6258172619834486	0.7806345368089505	0.0	cell development
GO:0030072	16515	223	14	1	574	2	2	false	0.6264844847401903	0.7808832001727988	8.433317105972581E-166	peptide hormone secretion
GO:0031324	16515	2129	14	2	9593	9	4	false	0.627314331495433	0.7811673960000428	0.0	negative regulation of cellular metabolic process
GO:0008625	16515	84	14	1	216	2	1	false	0.6276485788112985	0.7811673960000428	3.698586977382659E-62	extrinsic apoptotic signaling pathway via death domain receptors
GO:0070848	16515	649	14	1	2958	4	1	false	0.628930528447746	0.7811893285797737	0.0	response to growth factor
GO:0044092	16515	1033	14	1	11969	11	2	false	0.6296448771124471	0.7811893285797737	0.0	negative regulation of molecular function
GO:0007160	16515	194	14	1	308	1	1	false	0.6298701298700592	0.7811893285797737	1.494935164702491E-87	cell-matrix adhesion
GO:0050776	16515	807	14	1	4478	5	3	false	0.6299263900226622	0.7811893285797737	0.0	regulation of immune response
GO:0016043	16515	6509	14	6	12854	12	2	false	0.6300064926712855	0.7811893285797737	0.0	cellular component organization
GO:0044773	16515	95	14	1	150	1	2	false	0.6333333333333644	0.7835918418850419	2.2955497918764704E-42	mitotic DNA damage checkpoint
GO:0006631	16515	321	14	1	1129	3	2	false	0.6338213833345523	0.7835918418850419	7.325902166768504E-292	fatty acid metabolic process
GO:0050851	16515	213	14	1	336	1	1	false	0.63392857142861	0.7835918418850419	3.152144557126253E-95	antigen receptor-mediated signaling pathway
GO:0070647	16515	1066	14	2	3764	7	1	false	0.6341106665695515	0.7835918418850419	0.0	protein modification by small protein conjugation or removal
GO:0198738	16515	481	14	1	1687	3	1	false	0.6349197968257966	0.7835918418850419	0.0	cell-cell signaling by wnt
GO:0060070	16515	305	14	1	480	1	1	false	0.635416666666655	0.7835918418850419	4.674163589846908E-136	canonical Wnt signaling pathway
GO:0014065	16515	146	14	2	183	2	1	false	0.6356212093916715	0.7835918418850419	1.335368812623798E-39	phosphatidylinositol 3-kinase signaling
GO:0120025	16515	1906	14	2	2390	2	2	false	0.6359219645135012	0.7835918418850419	0.0	plasma membrane bounded cell projection
GO:0000323	16515	673	14	1	3678	5	1	false	0.6361695301103845	0.7835918418850419	0.0	lytic vacuole
GO:0002443	16515	689	14	1	1079	1	1	false	0.6385542168672046	0.7859491061588233	1.0361788699599989E-305	leukocyte mediated immunity
GO:0012506	16515	733	14	1	3955	5	2	false	0.6413711560097368	0.7888345315993005	0.0	vesicle membrane
GO:0044703	16515	843	14	1	1312	1	2	false	0.6425304878047864	0.7896784861164864	0.0	multi-organism reproductive process
GO:1905114	16515	618	14	1	3315	5	2	false	0.6438060266858112	0.7901703259073811	0.0	cell surface receptor signaling pathway involved in cell-cell signaling
GO:0006885	16515	89	14	1	138	1	1	false	0.6449275362318854	0.7901703259073811	1.4515466437733204E-38	regulation of pH
GO:0032869	16515	208	14	2	348	3	2	false	0.6450942874917287	0.7901703259073811	3.208088037675193E-101	cellular response to insulin stimulus
GO:0030258	16515	269	14	1	922	3	1	false	0.6452165219051802	0.7901703259073811	6.294618240327923E-241	lipid modification
GO:0006875	16515	511	14	2	636	2	2	false	0.6452978755013543	0.7901703259073811	3.29941028818315E-136	cellular metal ion homeostasis
GO:0031571	16515	62	14	1	96	1	3	false	0.6458333333333226	0.790246212121199	9.368937196907879E-27	mitotic G1 DNA damage checkpoint
GO:0043401	16515	170	14	1	263	1	2	false	0.6463878326995791	0.7903452694326722	1.2187410047770801E-73	steroid hormone mediated signaling pathway
GO:0010975	16515	467	14	1	1149	2	3	false	0.6478971261178033	0.7904716733876023	0.0	regulation of neuron projection development
GO:0048284	16515	909	14	1	4814	5	1	false	0.6489535267508347	0.7904716733876023	0.0	organelle fusion
GO:0006082	16515	1019	14	1	9265	9	3	false	0.6497545565613623	0.7904716733876023	0.0	organic acid metabolic process
GO:0044248	16515	2055	14	2	8923	9	2	false	0.6499828013220301	0.7904716733876023	0.0	cellular catabolic process
GO:0030833	16515	156	14	1	240	1	3	false	0.6500000000000186	0.7904716733876023	6.08692093917525E-67	regulation of actin filament polymerization
GO:0051640	16515	807	14	1	2730	3	1	false	0.6506590606180445	0.7904716733876023	0.0	organelle localization
GO:0030038	16515	95	14	1	146	1	1	false	0.6506849315068869	0.7904716733876023	1.3636648065446578E-40	contractile actin filament bundle assembly
GO:0015079	16515	164	14	1	555	3	3	false	0.6511304326960843	0.7904716733876023	1.3292276384080822E-145	potassium ion transmembrane transporter activity
GO:0048812	16515	604	14	1	927	1	2	false	0.6515641855448621	0.7904716733876023	1.979770327319711E-259	neuron projection morphogenesis
GO:0061659	16515	341	14	1	523	1	1	false	0.6520076481835088	0.7904716733876023	4.59558000573742E-146	ubiquitin-like protein ligase activity
GO:0010008	16515	454	14	1	2387	5	3	false	0.6520881258195775	0.7904716733876023	0.0	endosome membrane
GO:0006906	16515	890	14	1	2170	2	3	false	0.652174652039981	0.7904716733876023	0.0	vesicle fusion
GO:0071805	16515	179	14	1	767	4	2	false	0.6554200670857178	0.7927070762668879	3.0516878570897878E-180	potassium ion transmembrane transport
GO:0031967	16515	1126	14	1	9029	8	3	false	0.6556289547046882	0.7927070762668879	0.0	organelle envelope
GO:0055114	16515	1051	14	1	9406	9	1	false	0.6559163060129365	0.7927070762668879	0.0	oxidation-reduction process
GO:0010605	16515	2252	14	2	7683	7	3	false	0.6559187970788328	0.7927070762668879	0.0	negative regulation of macromolecule metabolic process
GO:0010038	16515	330	14	1	502	1	1	false	0.6573705179281637	0.79388668192627	1.964419696631626E-139	response to metal ion
GO:0045765	16515	267	14	1	1132	4	3	false	0.6596180716874513	0.794738206467146	9.939404513532307E-268	regulation of angiogenesis
GO:0008104	16515	2531	14	4	2808	4	1	false	0.6599005903888544	0.794738206467146	0.0	protein localization
GO:0007409	16515	435	14	1	659	1	3	false	0.6600910470410094	0.794738206467146	1.0891818025309468E-182	axonogenesis
GO:0032590	16515	35	14	1	53	1	1	false	0.6603773584905582	0.794738206467146	1.5475668092288873E-14	dendrite membrane
GO:0051171	16515	4412	14	4	8635	8	2	false	0.6604564963271009	0.794738206467146	0.0	regulation of nitrogen compound metabolic process
GO:0071840	16515	6683	14	6	13878	13	1	false	0.6615588609301448	0.7954911663489997	0.0	cellular component organization or biogenesis
GO:0010468	16515	2644	14	2	5456	4	2	false	0.6641223472376279	0.7979987023323261	0.0	regulation of gene expression
GO:0032412	16515	207	14	1	864	4	3	false	0.6663790599248826	0.7999041456985376	7.874532200122053E-206	regulation of ion transmembrane transporter activity
GO:0016314	16515	4	14	1	6	1	1	false	0.6666666666666662	0.7999041456985376	0.06666666666666664	phosphatidylinositol-3,4,5-trisphosphate 3-phosphatase activity
GO:0071704	16515	8995	14	9	9406	9	1	false	0.6687899581232379	0.8005950751861067	0.0	organic substance metabolic process
GO:0060255	16515	4602	14	4	7947	7	2	false	0.6687984880253144	0.8005950751861067	0.0	regulation of macromolecule metabolic process
GO:0051707	16515	1254	14	1	1873	1	2	false	0.6695141484244481	0.8005950751861067	0.0	response to other organism
GO:0048545	16515	358	14	1	1482	4	3	false	0.6695457167386074	0.8005950751861067	0.0	response to steroid hormone
GO:0051345	16515	761	14	1	3821	5	3	false	0.6708157634845772	0.8005950751861067	0.0	positive regulation of hydrolase activity
GO:0017137	16515	155	14	1	364	2	1	false	0.6709956709957215	0.8005950751861067	3.508882523150962E-107	Rab GTPase binding
GO:0009887	16515	957	14	1	3945	4	2	false	0.6710554890572319	0.8005950751861067	0.0	animal organ morphogenesis
GO:0072659	16515	252	14	1	591	2	2	false	0.6713929278158508	0.8005950751861067	2.2999490613522534E-174	protein localization to plasma membrane
GO:0002252	16515	1079	14	1	2527	2	1	false	0.6717547086854766	0.8005950751861067	0.0	immune effector process
GO:0045087	16515	757	14	1	1772	2	2	false	0.6720393650903149	0.8005950751861067	0.0	innate immune response
GO:0046942	16515	239	14	1	355	1	2	false	0.6732394366197926	0.801452653151522	8.490336791523714E-97	carboxylic acid transport
GO:0046879	16515	261	14	1	608	2	2	false	0.6746780976331918	0.8025928331787577	1.288043533008145E-179	hormone secretion
GO:0015399	16515	107	14	1	247	2	1	false	0.6797340443039228	0.807923356940485	7.884775568303248E-73	primary active transmembrane transporter activity
GO:0044257	16515	735	14	1	4887	7	3	false	0.6807180563484032	0.807923356940485	0.0	cellular protein catabolic process
GO:1901135	16515	1073	14	1	8995	9	1	false	0.6813840953258749	0.807923356940485	0.0	carbohydrate derivative metabolic process
GO:0006767	16515	77	14	1	113	1	1	false	0.6814159292035592	0.807923356940485	2.4205502384175778E-30	water-soluble vitamin metabolic process
GO:0015833	16515	1929	14	4	2495	5	2	false	0.6815798346030337	0.807923356940485	0.0	peptide transport
GO:0009892	16515	2467	14	2	10162	9	3	false	0.6820635170336389	0.807923356940485	0.0	negative regulation of metabolic process
GO:0004197	16515	301	14	1	945	3	2	false	0.6839786872443652	0.8096173255396066	5.535961486480572E-256	cysteine-type endopeptidase activity
GO:0006955	16515	1668	14	2	7504	10	2	false	0.6878580856344381	0.8136322784719187	0.0	immune response
GO:0048519	16515	4686	14	4	13878	13	2	false	0.6894741285787866	0.8149662327181267	0.0	negative regulation of biological process
GO:0003723	16515	623	14	1	2455	4	1	false	0.6901621003672718	0.8152020845810167	0.0	RNA binding
GO:0005802	16515	218	14	1	315	1	1	false	0.6920634920635927	0.8168698502504499	7.006842942391547E-84	trans-Golgi network
GO:0042058	16515	79	14	1	114	1	2	false	0.6929824561403729	0.8173764800694575	3.6343641737645975E-30	regulation of epidermal growth factor receptor signaling pathway
GO:0034622	16515	991	14	1	1426	1	1	false	0.6949509116407051	0.8181290572171717	0.0	cellular protein-containing complex assembly
GO:0045664	16515	602	14	1	1345	2	2	false	0.6950201363075725	0.8181290572171717	0.0	regulation of neuron differentiation
GO:0030163	16515	878	14	1	5628	7	3	false	0.6951565578175654	0.8181290572171717	0.0	protein catabolic process
GO:0099080	16515	1510	14	1	10934	8	1	false	0.6955812655429398	0.8181290572171717	0.0	supramolecular complex
GO:0070227	16515	62	14	1	89	1	1	false	0.6966292134831333	0.8187846178192603	2.0758018004069073E-23	lymphocyte apoptotic process
GO:0032147	16515	371	14	1	531	1	1	false	0.6986817325802082	0.8196669875888157	1.973659394228755E-140	activation of protein kinase activity
GO:0051924	16515	219	14	1	486	2	2	false	0.6986890670738499	0.8196669875888157	1.4791659368840653E-144	regulation of calcium ion transport
GO:2000147	16515	486	14	1	1475	3	4	false	0.6988532794121538	0.8196669875888157	0.0	positive regulation of cell motility
GO:0009056	16515	2357	14	2	9406	9	1	false	0.7011919889816469	0.8218324646140229	0.0	catabolic process
GO:0032868	16515	261	14	2	409	3	1	false	0.7024109932924759	0.8226834721439595	1.3615933498545213E-115	response to insulin
GO:0015179	16515	38	14	1	54	1	2	false	0.7037037037037048	0.8231750557867944	4.740476979903764E-14	L-amino acid transmembrane transporter activity
GO:0000278	16515	993	14	2	1553	3	2	false	0.7038171387703749	0.8231750557867944	0.0	mitotic cell cycle
GO:0000003	16515	1253	14	1	13878	13	1	false	0.7079103689913109	0.8263025334160208	0.0	reproduction
GO:0022414	16515	1253	14	1	13878	13	2	false	0.7079103689913109	0.8263025334160208	0.0	reproductive process
GO:0030001	16515	779	14	3	1064	4	1	false	0.7079764067015636	0.8263025334160208	1.0752815419801313E-267	metal ion transport
GO:0000904	16515	692	14	1	2048	3	2	false	0.7099557736708433	0.8279685685048833	0.0	cell morphogenesis involved in differentiation
GO:0042254	16515	287	14	1	404	1	1	false	0.7103960396039503	0.8279685685048833	5.902794425609753E-105	ribosome biogenesis
GO:0002376	16515	2527	14	2	13878	13	1	false	0.7146357228462478	0.8320899415076498	0.0	immune system process
GO:0009890	16515	1224	14	1	5516	5	3	false	0.7149292846746373	0.8320899415076498	0.0	negative regulation of biosynthetic process
GO:0001817	16515	632	14	1	2817	5	2	false	0.7195364021444821	0.8350471893072138	0.0	regulation of cytokine production
GO:0008361	16515	158	14	1	336	2	1	false	0.7200959488274131	0.8350471893072138	2.974174557570783E-100	regulation of cell size
GO:0030234	16515	928	14	1	2684	3	2	false	0.7201216765418463	0.8350471893072138	0.0	enzyme regulator activity
GO:0007623	16515	183	14	1	254	1	1	false	0.720472440944831	0.8350471893072138	7.838283481832857E-65	circadian rhythm
GO:0005740	16515	703	14	1	1492	2	2	false	0.7205161262475648	0.8350471893072138	0.0	mitochondrial envelope
GO:0048514	16515	544	14	2	834	3	2	false	0.7216041923137413	0.8350471893072138	3.51874571010287E-233	blood vessel morphogenesis
GO:0007265	16515	376	14	1	521	1	1	false	0.7216890595009623	0.8350471893072138	4.034238376404617E-133	Ras protein signal transduction
GO:0007188	16515	179	14	1	248	1	4	false	0.7217741935484785	0.8350471893072138	3.677552451882899E-63	adenylate cyclase-modulating G protein-coupled receptor signaling pathway
GO:0006650	16515	322	14	1	446	1	2	false	0.7219730941703472	0.8350471893072138	7.689835624801014E-114	glycerophospholipid metabolic process
GO:1902400	16515	56	14	1	118	2	3	false	0.7260611328407747	0.8391939270853552	4.776386610731062E-35	intracellular signal transduction involved in G1 DNA damage checkpoint
GO:0030659	16515	712	14	1	2028	3	2	false	0.7269665436108185	0.8396589351463364	0.0	cytoplasmic vesicle membrane
GO:0006807	16515	8339	14	8	9406	9	1	false	0.7280282078525557	0.8397877083512492	0.0	nitrogen compound metabolic process
GO:0030335	16515	468	14	1	1330	3	3	false	0.7280843702721735	0.8397877083512492	0.0	positive regulation of cell migration
GO:0098590	16515	2390	14	2	6329	6	2	false	0.7304250240611891	0.8419056389213567	0.0	plasma membrane region
GO:0051276	16515	1114	14	1	4814	5	1	false	0.7319558237825532	0.8430878329144798	0.0	chromosome organization
GO:0031570	16515	154	14	1	210	1	1	false	0.7333333333333187	0.8435102228348338	2.0759276861083025E-52	DNA integrity checkpoint
GO:1902475	16515	44	14	1	60	1	2	false	0.7333333333333396	0.8435102228348338	6.684117746003525E-15	L-alpha-amino acid transmembrane transport
GO:0044265	16515	1103	14	1	7226	8	3	false	0.7344006302635553	0.8437689058530696	0.0	cellular macromolecule catabolic process
GO:0048858	16515	618	14	1	1730	3	3	false	0.734687940763906	0.8437689058530696	0.0	cell projection morphogenesis
GO:0043233	16515	3948	14	3	9283	8	2	false	0.7352677724091043	0.8437689058530696	0.0	organelle lumen
GO:0090304	16515	3833	14	3	8019	7	2	false	0.735860253453342	0.8437689058530696	0.0	nucleic acid metabolic process
GO:0032501	16515	6028	14	5	13878	13	1	false	0.7360859957591788	0.8437689058530696	0.0	multicellular organismal process
GO:0001819	16515	412	14	1	1759	5	3	false	0.7371232860616483	0.844378012654009	0.0	positive regulation of cytokine production
GO:0032940	16515	1368	14	3	1513	3	2	false	0.7390096811639701	0.8459582701390029	8.433213512315943E-207	secretion by cell
GO:0051492	16515	83	14	1	112	1	3	false	0.7410714285714364	0.8477369529031716	1.7667897051499517E-27	regulation of stress fiber assembly
GO:1901362	16515	3230	14	3	5889	6	2	false	0.7423215186583776	0.8479106260224519	0.0	organic cyclic compound biosynthetic process
GO:0030832	16515	171	14	1	470	3	2	false	0.7434763870618429	0.8479106260224519	3.977931435994283E-133	regulation of actin filament length
GO:0019932	16515	499	14	1	2462	6	1	false	0.7434808702072409	0.8479106260224519	0.0	second-messenger-mediated signaling
GO:2001141	16515	2128	14	2	3182	3	4	false	0.7436003672719671	0.8479106260224519	0.0	regulation of RNA biosynthetic process
GO:0016477	16515	1315	14	3	1451	3	1	false	0.7441869397083525	0.8479106260224519	2.5941692467191015E-195	cell migration
GO:0010557	16515	1109	14	1	4648	5	4	false	0.744271460229414	0.8479106260224519	0.0	positive regulation of macromolecule biosynthetic process
GO:0009987	16515	12841	14	12	13878	13	1	false	0.7469066321972562	0.8503323118262077	0.0	cellular process
GO:0002757	16515	336	14	1	449	1	2	false	0.7483296213806394	0.851371600602786	2.2504906526529873E-109	immune response-activating signal transduction
GO:0099513	16515	1041	14	1	2082	2	2	false	0.7501201345505623	0.8528273191858913	0.0	polymeric cytoskeletal fiber
GO:0070887	16515	2939	14	4	6418	10	2	false	0.7506594385996285	0.8528594983136691	0.0	cellular response to chemical stimulus
GO:0009059	16515	3643	14	3	8388	8	2	false	0.7521484519932288	0.8539699090997951	0.0	macromolecule biosynthetic process
GO:0016788	16515	1001	14	1	3358	4	1	false	0.7574586844261595	0.8594143741041878	0.0	hydrolase activity, acting on ester bonds
GO:0005813	16515	560	14	1	738	1	2	false	0.7588075880755463	0.8596267512907667	2.5063700121632144E-176	centrosome
GO:0008154	16515	196	14	1	385	2	1	false	0.7596590909090243	0.8596267512907667	3.3272907637853035E-115	actin polymerization or depolymerization
GO:0070013	16515	3948	14	3	9004	8	2	false	0.7597123187951635	0.8596267512907667	0.0	intracellular organelle lumen
GO:0043207	16515	1256	14	1	2462	2	2	false	0.760152778139408	0.8596267512907667	0.0	response to external biotic stimulus
GO:0007264	16515	521	14	1	2462	6	1	false	0.760274911497813	0.8596267512907667	0.0	small GTPase mediated signal transduction
GO:0002224	16515	124	14	1	163	1	1	false	0.7607361963190308	0.8596267512907667	1.5327318637346516E-38	toll-like receptor signaling pathway
GO:0009057	16515	1319	14	1	8030	8	2	false	0.7621650310805097	0.8606586176409815	0.0	macromolecule catabolic process
GO:0007254	16515	204	14	1	267	1	1	false	0.7640449438201796	0.8621981144258822	7.681357302718502E-63	JNK cascade
GO:0048666	16515	1027	14	1	1990	2	2	false	0.7659473839788511	0.8637609350410151	0.0	neuron development
GO:0055065	16515	571	14	2	652	2	2	false	0.7668004862735963	0.8639740013332489	1.1535948196394761E-105	metal ion homeostasis
GO:0046483	16515	4528	14	4	8863	9	1	false	0.7671716416871628	0.8639740013332489	0.0	heterocycle metabolic process
GO:0005488	16515	9221	14	8	11969	11	1	false	0.7678287963731523	0.8641309920072765	0.0	binding
GO:0030641	16515	81	14	1	105	1	2	false	0.7714285714285459	0.8675972275702447	3.326085034757569E-24	regulation of cellular pH
GO:1903047	16515	993	14	2	1438	3	2	false	0.7721479752342555	0.8677578210763442	0.0	mitotic cell cycle process
GO:0034645	16515	3359	14	3	7536	8	3	false	0.7726112175670746	0.8677578210763442	0.0	cellular macromolecule biosynthetic process
GO:0080090	16515	4581	14	4	8908	9	2	false	0.7734633274345005	0.8681306613908416	0.0	regulation of primary metabolic process
GO:0051403	16515	267	14	1	861	4	2	false	0.7741769485352936	0.8683476660654604	1.0042303782305699E-230	stress-activated MAPK cascade
GO:0016055	16515	480	14	1	619	1	2	false	0.7754442649433593	0.8691850088586076	1.7139153157443847E-142	Wnt signaling pathway
GO:0051480	16515	314	14	1	401	1	1	false	0.7830423940149637	0.876092504455442	1.6957984953835528E-90	regulation of cytosolic calcium ion concentration
GO:0005575	16515	11845	14	10	14589	13	1	false	0.7831011948221933	0.876092504455442	0.0	cellular_component
GO:0140014	16515	993	14	2	1122	2	2	false	0.7831815558103771	0.876092504455442	3.7397162116333345E-173	mitotic nuclear division
GO:0003677	16515	1911	14	3	2455	4	1	false	0.7853109393659088	0.8778861070339596	0.0	DNA binding
GO:0098772	16515	1567	14	1	11969	11	2	false	0.7865245283980511	0.8786542422331641	0.0	molecular function regulator
GO:0030003	16515	577	14	2	650	2	2	false	0.787844020386152	0.879213474989916	1.3574272566703099E-98	cellular cation homeostasis
GO:0051603	16515	680	14	1	1685	3	2	false	0.788078704963999	0.879213474989916	0.0	proteolysis involved in cellular protein catabolic process
GO:0034284	16515	185	14	2	208	2	1	false	0.7905982905982458	0.8814352351426	4.420174585003608E-31	response to monosaccharide
GO:0019901	16515	700	14	2	786	2	1	false	0.7930179413626012	0.8833370598888491	2.985224654691716E-117	protein kinase binding
GO:0071345	16515	1013	14	1	2479	3	2	false	0.7933626439624835	0.8833370598888491	0.0	cellular response to cytokine stimulus
GO:0010556	16515	2677	14	2	5514	5	3	false	0.7939513400060821	0.8834031909801008	0.0	regulation of macromolecule biosynthetic process
GO:1901565	16515	1167	14	1	6503	8	2	false	0.7946913612930789	0.8836374963345428	0.0	organonitrogen compound catabolic process
GO:0033674	16515	596	14	1	1822	4	4	false	0.7953215929881879	0.8837494931406696	0.0	positive regulation of kinase activity
GO:0055080	16515	640	14	2	717	2	1	false	0.7966153198849757	0.8843575132564426	1.3362150715858248E-105	cation homeostasis
GO:0005634	16515	3375	14	3	7335	8	1	false	0.7969285200345655	0.8843575132564426	0.0	nucleus
GO:0006887	16515	848	14	1	2563	4	3	false	0.7997563329389037	0.8863429913801949	0.0	exocytosis
GO:0015031	16515	1899	14	4	2008	4	2	false	0.7997798352418055	0.8863429913801949	2.850273740397961E-183	protein transport
GO:0043229	16515	9004	14	8	10673	10	2	false	0.8034538313762265	0.8897943640517929	0.0	intracellular organelle
GO:0072431	16515	56	14	1	101	2	4	false	0.8039603960396067	0.8897943640517929	9.023095849078705E-30	signal transduction involved in mitotic G1 DNA damage checkpoint
GO:0006974	16515	813	14	1	1926	3	1	false	0.8072377769571989	0.8928295889606129	0.0	cellular response to DNA damage stimulus
GO:0006915	16515	1695	14	3	1819	3	1	false	0.8090187022192921	0.8942067642410586	6.637702222380925E-196	apoptotic process
GO:0005886	16515	5537	14	5	6400	6	2	false	0.8115510640856003	0.8945507954754488	0.0	plasma membrane
GO:0006820	16515	484	14	1	1419	4	1	false	0.8119106033642377	0.8945507954754488	0.0	anion transport
GO:0006950	16515	3575	14	4	7281	10	1	false	0.8131363821486264	0.8945507954754488	0.0	response to stress
GO:0070588	16515	289	14	1	845	4	2	false	0.813248607392789	0.8945507954754488	6.396420433223522E-235	calcium ion transmembrane transport
GO:0015291	16515	140	14	1	247	2	1	false	0.8133372831703952	0.8945507954754488	7.884775568303248E-73	secondary active transmembrane transporter activity
GO:1903506	16515	2128	14	2	2359	2	2	false	0.8137057255695965	0.8945507954754488	0.0	regulation of nucleic acid-templated transcription
GO:0046486	16515	395	14	1	922	3	1	false	0.8137152582039736	0.8945507954754488	1.3937572883699088E-272	glycerolipid metabolic process
GO:0099081	16515	1229	14	1	1510	1	1	false	0.8139072847687637	0.8945507954754488	2.9472324095E-314	supramolecular polymer
GO:0043069	16515	808	14	1	1883	3	3	false	0.8141537797047373	0.8945507954754488	0.0	negative regulation of programmed cell death
GO:0006936	16515	317	14	1	389	1	1	false	0.8149100257070112	0.8946772384831304	2.275965879320519E-80	muscle contraction
GO:0045860	16515	531	14	1	1543	4	4	false	0.8153409704810313	0.8946772384831304	0.0	positive regulation of protein kinase activity
GO:0009966	16515	2880	14	4	5336	9	4	false	0.8180288704876946	0.8952178867202942	0.0	regulation of signal transduction
GO:0051336	16515	1199	14	1	4153	5	2	false	0.8181061666357929	0.8952178867202942	0.0	regulation of hydrolase activity
GO:0070727	16515	2015	14	2	3370	4	2	false	0.8185355471403878	0.8952178867202942	0.0	cellular macromolecule localization
GO:0031323	16515	4758	14	4	11275	12	3	false	0.8185945425041545	0.8952178867202942	0.0	regulation of cellular metabolic process
GO:0043534	16515	110	14	1	192	2	1	false	0.8188808900523974	0.8952178867202942	2.1267664896556696E-56	blood vessel endothelial cell migration
GO:0045321	16515	1132	14	1	2605	3	2	false	0.8193656444733433	0.8952178867202942	0.0	leukocyte activation
GO:0030424	16515	602	14	1	1047	2	1	false	0.8195883348763389	0.8952178867202942	3.60013370824989E-309	axon
GO:0098771	16515	651	14	2	717	2	1	false	0.8242560949956604	0.8997275490829021	4.095764458482241E-95	inorganic ion homeostasis
GO:0000902	16515	960	14	2	1057	2	1	false	0.8248043347382629	0.8997375390053337	4.187268842637695E-140	cell morphogenesis
GO:0019222	16515	5105	14	4	11880	12	2	false	0.8325236704696345	0.907564994130516	0.0	regulation of metabolic process
GO:0098609	16515	745	14	1	1255	2	1	false	0.8350521359545116	0.9097271637781199	0.0	cell-cell adhesion
GO:0016050	16515	1460	14	1	4814	5	1	false	0.8359818696762775	0.9100832757409903	0.0	vesicle organization
GO:0001067	16515	1507	14	2	2455	4	1	false	0.8365725331811067	0.9100832757409903	0.0	regulatory region nucleic acid binding
GO:0046907	16515	1873	14	1	11294	10	3	false	0.8370148761308689	0.9100832757409903	0.0	intracellular transport
GO:0042060	16515	505	14	1	602	1	1	false	0.8388704318937582	0.9106892017103021	8.253237307151272E-115	wound healing
GO:0010594	16515	150	14	1	251	2	2	false	0.8390438247011475	0.9106892017103021	6.636793766693249E-73	regulation of endothelial cell migration
GO:0043933	16515	1711	14	1	6509	6	1	false	0.8397054739511445	0.9106892017103021	0.0	protein-containing complex subunit organization
GO:0016192	16515	2128	14	2	4702	6	1	false	0.8397547522062043	0.9106892017103021	0.0	vesicle-mediated transport
GO:0000976	16515	1415	14	2	1543	2	2	false	0.8409216805232969	0.9113625225931055	6.742013886341853E-191	transcription regulatory region sequence-specific DNA binding
GO:0034097	16515	1093	14	1	2958	4	1	false	0.8421640725352668	0.9116525922371395	0.0	response to cytokine
GO:0032990	16515	638	14	1	1057	2	1	false	0.8430897193314884	0.9116525922371395	2.1711294386699665E-307	cell part morphogenesis
GO:0015630	16515	1194	14	1	1977	2	1	false	0.8432617817438963	0.9116525922371395	0.0	microtubule cytoskeleton
GO:0031981	16515	2789	14	2	4497	4	2	false	0.8433742375159636	0.9116525922371395	0.0	nuclear lumen
GO:0019933	16515	217	14	1	257	1	1	false	0.8443579766537549	0.9121252187929559	8.04754023007651E-48	cAMP-mediated signaling
GO:0071333	16515	118	14	1	195	2	3	false	0.8453079566482181	0.9125607889041889	2.6239986128565743E-56	cellular response to glucose stimulus
GO:0044419	16515	1871	14	1	13878	13	1	false	0.847938750782067	0.9141186623871602	0.0	interspecies interaction between organisms
GO:0030182	16515	1250	14	1	3328	4	2	false	0.8481630480344917	0.9141186623871602	0.0	neuron differentiation
GO:0043066	16515	795	14	1	1702	3	3	false	0.8488976310373466	0.9141186623871602	0.0	negative regulation of apoptotic process
GO:0012501	16515	1819	14	3	1921	3	1	false	0.8489418374476323	0.9141186623871602	1.7730777300949983E-172	programmed cell death
GO:0043170	16515	7606	14	7	8995	9	1	false	0.8496607967684529	0.9143029463614106	0.0	macromolecule metabolic process
GO:0007173	16515	110	14	1	129	1	1	false	0.8527131782945938	0.9168643405603323	3.883850123182809E-23	epidermal growth factor receptor signaling pathway
GO:0060429	16515	1111	14	1	1798	2	1	false	0.8541376896237534	0.9168643405603323	0.0	epithelium development
GO:0009607	16515	1277	14	1	7281	10	1	false	0.8548138862313077	0.9168643405603323	0.0	response to biotic stimulus
GO:2000112	16515	2359	14	2	3737	4	3	false	0.8550318576149931	0.9168643405603323	0.0	regulation of cellular macromolecule biosynthetic process
GO:0008064	16515	170	14	1	275	2	3	false	0.8550763105508614	0.9168643405603323	7.769103243322687E-79	regulation of actin polymerization or depolymerization
GO:0019438	16515	3096	14	2	5759	5	2	false	0.8560744201490809	0.9168643405603323	0.0	aromatic compound biosynthetic process
GO:0071310	16515	2428	14	3	3396	5	2	false	0.85629605451337	0.9168643405603323	0.0	cellular response to organic substance
GO:0007166	16515	2604	14	4	4610	9	1	false	0.8564358939086627	0.9168643405603323	0.0	cell surface receptor signaling pathway
GO:0006952	16515	1379	14	1	3575	4	1	false	0.8577779106165386	0.9173309565585497	0.0	defense response
GO:0019941	16515	592	14	1	690	1	2	false	0.8579710144924482	0.9173309565585497	8.138613953273877E-122	modification-dependent protein catabolic process
GO:0042277	16515	320	14	1	372	1	1	false	0.8602150537634738	0.9191414370878603	7.299619219983943E-65	peptide binding
GO:0016817	16515	1312	14	1	3358	4	1	false	0.8623419256342151	0.9208244874494594	0.0	hydrolase activity, acting on acid anhydrides
GO:0071326	16515	120	14	1	191	2	2	false	0.8630476715348573	0.9209888515292051	3.077046295428523E-54	cellular response to monosaccharide stimulus
GO:1990837	16515	1457	14	2	1567	2	2	false	0.8644903953752617	0.9215700250991914	2.7858462114274706E-172	sequence-specific double-stranded DNA binding
GO:0010033	16515	2958	14	4	3829	6	1	false	0.8646966203147596	0.9215700250991914	0.0	response to organic substance
GO:0044271	16515	3707	14	3	5830	6	2	false	0.8667161521277144	0.9229813124573648	0.0	cellular nitrogen compound biosynthetic process
GO:0042592	16515	1707	14	2	3583	6	1	false	0.8671268411822337	0.9229813124573648	0.0	homeostatic process
GO:0010665	16515	33	14	1	38	1	2	false	0.8684210526315879	0.9235254320392748	1.992262054181559E-6	regulation of cardiac muscle cell apoptotic process
GO:0061025	16515	959	14	1	1951	3	1	false	0.8687447143808638	0.9235254320392748	0.0	membrane fusion
GO:0072511	16515	427	14	1	1064	4	1	false	0.8720192243300675	0.9264163497179393	2.3261580343959E-310	divalent inorganic cation transport
GO:0046855	16515	14	14	1	16	1	2	false	0.8749999999999999	0.9289917302798981	0.008333333333333328	inositol phosphate dephosphorylation
GO:0016773	16515	1274	14	2	1632	3	1	false	0.8769283683079121	0.9304472007030549	0.0	phosphotransferase activity, alcohol group as acceptor
GO:0043330	16515	43	14	1	49	1	1	false	0.8775510204081781	0.9305162980058763	7.151123842018472E-8	response to exogenous dsRNA
GO:0016579	16515	257	14	2	274	2	2	false	0.8795486751689848	0.9320423738774829	2.134682099159855E-27	protein deubiquitination
GO:0098852	16515	344	14	1	390	1	1	false	0.8820512820514228	0.9329372901967866	5.6465436715168856E-61	lytic vacuole membrane
GO:0007204	16515	277	14	1	314	1	1	false	0.8821656050954532	0.9329372901967866	5.145288079630229E-49	positive regulation of cytosolic calcium ion concentration
GO:0005515	16515	5904	14	4	9221	8	1	false	0.8824167265086331	0.9329372901967866	0.0	protein binding
GO:0050852	16515	188	14	1	213	1	1	false	0.8826291079812619	0.9329372901967866	4.147052878639206E-33	T cell receptor signaling pathway
GO:0043565	16515	1505	14	2	1911	3	1	false	0.8839198670996626	0.9331306013687538	0.0	sequence-specific DNA binding
GO:0044212	16515	1506	14	2	1912	3	2	false	0.8840313173210645	0.9331306013687538	0.0	transcription regulatory region DNA binding
GO:1901566	16515	1676	14	1	7864	9	2	false	0.8844892818246666	0.9331306013687538	0.0	organonitrogen compound biosynthetic process
GO:0071331	16515	120	14	1	181	2	2	false	0.8876611418047098	0.935885309963399	9.337885233291021E-50	cellular response to hexose stimulus
GO:0006810	16515	4702	14	6	4792	6	1	false	0.892419089617151	0.9403077402594855	1.9528703698435357E-193	transport
GO:0004016	16515	192	14	1	215	1	2	false	0.8930232558138769	0.9403506712639499	1.978272393273524E-31	adenylate cyclase activity
GO:0003690	16515	1527	14	2	1911	3	1	false	0.895245113450271	0.9420958980759788	0.0	double-stranded DNA binding
GO:0017016	16515	364	14	2	384	2	1	false	0.8984171018278045	0.9445610148478163	8.281671582729904E-34	Ras GTPase binding
GO:0051209	16515	116	14	1	129	1	2	false	0.8992248062015504	0.9445610148478163	4.247450079401083E-18	release of sequestered calcium ion into cytosol
GO:0009605	16515	2447	14	2	7281	10	1	false	0.8992854718952547	0.9445610148478163	0.0	response to external stimulus
GO:0048731	16515	4127	14	3	4812	4	2	false	0.9003349125272203	0.945068533967252	0.0	system development
GO:0072507	16515	447	14	1	652	2	2	false	0.9014729580729152	0.945668363936955	1.5162498349701476E-175	divalent inorganic cation homeostasis
GO:0070838	16515	422	14	1	779	3	2	false	0.9041905176594256	0.9479233504859179	1.6564569306744497E-232	divalent metal ion transport
GO:0006139	16515	4384	14	3	8848	9	5	false	0.9057383991169994	0.9483638356480749	0.0	nucleobase-containing compound metabolic process
GO:0048699	16515	1380	14	2	1450	2	1	false	0.9057471264368073	0.9483638356480749	3.2946673344839256E-121	generation of neurons
GO:0042886	16515	1950	14	4	2183	5	1	false	0.9087062063940241	0.949643166981162	3.676E-321	amide transport
GO:0016301	16515	1426	14	2	2396	5	2	false	0.9094168350510369	0.949643166981162	0.0	kinase activity
GO:0050657	16515	181	14	1	199	1	1	false	0.9095477386934379	0.949643166981162	5.903810043998575E-26	nucleic acid transport
GO:0006366	16515	1511	14	1	2161	2	1	false	0.909624745059376	0.949643166981162	0.0	transcription by RNA polymerase II
GO:0002429	16515	336	14	1	369	1	2	false	0.9105691056909243	0.949643166981162	7.367798983439522E-48	immune response-activating cell surface receptor signaling pathway
GO:0016567	16515	807	14	1	886	1	1	false	0.9108352144466583	0.949643166981162	4.584485883610353E-115	protein ubiquitination
GO:0090174	16515	890	14	1	977	1	2	false	0.9109518935511326	0.949643166981162	8.266259420119767E-127	organelle membrane fusion
GO:0006816	16515	385	14	1	422	1	1	false	0.9123222748814519	0.9504780753914752	5.107891220533675E-54	calcium ion transport
GO:0070011	16515	1042	14	3	1074	3	1	false	0.913172867459303	0.9505831901658527	4.27162281241786E-62	peptidase activity, acting on L-amino acid peptides
GO:0022803	16515	540	14	1	969	3	1	false	0.9135622750305739	0.9505831901658527	4.5450251904428766E-288	passive transmembrane transporter activity
GO:0019752	16515	923	14	1	1006	1	1	false	0.9174950298205091	0.954080501414598	7.788489199683524E-124	carboxylic acid metabolic process
GO:0055074	16515	410	14	1	571	2	2	false	0.9208529203924032	0.9557167398358483	8.549799163110391E-147	calcium ion homeostasis
GO:0034654	16515	3033	14	2	4963	5	5	false	0.9213317103576296	0.9557167398358483	0.0	nucleobase-containing compound biosynthetic process
GO:0018130	16515	3081	14	2	5741	6	2	false	0.9214565630617316	0.9557167398358483	0.0	heterocycle biosynthetic process
GO:0018193	16515	1150	14	1	3764	7	1	false	0.9222815184613463	0.9557167398358483	0.0	peptidyl-amino acid modification
GO:0007275	16515	4343	14	3	6284	6	2	false	0.9223543989140152	0.9557167398358483	0.0	multicellular organism development
GO:0010467	16515	3646	14	2	7606	7	1	false	0.9228920746523751	0.9557167398358483	0.0	gene expression
GO:0004438	16515	12	14	1	13	1	1	false	0.9230769230769248	0.9557167398358483	0.07692307692307696	phosphatidylinositol-3-phosphatase activity
GO:0006886	16515	1362	14	1	2870	4	3	false	0.9239224040014805	0.9559990652687358	0.0	intracellular protein transport
GO:0006725	16515	4570	14	3	8863	9	1	false	0.9247015520437364	0.9562124475594771	0.0	cellular aromatic compound metabolic process
GO:0000280	16515	1122	14	2	1165	2	1	false	0.9275120569891433	0.9577946101048465	1.861771880780646E-79	nuclear division
GO:0005216	16515	494	14	1	848	3	3	false	0.9276112620153504	0.9577946101048465	2.1133661329335257E-249	ion channel activity
GO:0072503	16515	432	14	1	591	2	2	false	0.9279531962489735	0.9577946101048465	9.438586831544698E-149	cellular divalent inorganic cation homeostasis
GO:0031175	16515	915	14	1	1533	3	2	false	0.934675177184936	0.9637550579327863	0.0	neuron projection development
GO:0005261	16515	413	14	1	692	3	2	false	0.9348828273176639	0.9637550579327863	7.370649269435062E-202	cation channel activity
GO:0032279	16515	326	14	1	348	1	2	false	0.9367816091955262	0.9651163615724279	2.6942141911331886E-35	asymmetric synapse
GO:0097106	16515	30	14	1	32	1	1	false	0.9375000000000068	0.9651686393981493	0.0020161290322580692	postsynaptic density organization
GO:0048856	16515	4812	14	4	5265	5	1	false	0.937988935352785	0.9651686393981493	0.0	anatomical structure development
GO:0030262	16515	32	14	1	34	1	1	false	0.9411764705882264	0.9678518357435304	0.0017825311942958803	apoptotic nuclear changes
GO:0031667	16515	446	14	1	473	1	1	false	0.9429175475687595	0.9690451889730662	1.3938072204249328E-44	response to nutrient levels
GO:0046873	16515	460	14	1	896	4	2	false	0.9443284453370685	0.9698979540108107	9.792974397097512E-269	metal ion transmembrane transporter activity
GO:0014069	16515	326	14	1	345	1	2	false	0.94492753623195	0.9699163948161897	1.2182739717218095E-31	postsynaptic density
GO:0016070	16515	3298	14	2	3833	3	1	false	0.947060730903345	0.9712272080693158	0.0	RNA metabolic process
GO:0010659	16515	36	14	1	38	1	1	false	0.9473684210526341	0.9712272080693158	0.0014224751066856365	cardiac muscle cell apoptotic process
GO:0006874	16515	401	14	1	520	2	3	false	0.9479694679117279	0.9712468029126297	8.128339723813053E-121	cellular calcium ion homeostasis
GO:0045761	16515	192	14	1	202	1	3	false	0.9504950495048902	0.9732369555973384	4.0230126285338397E-17	regulation of adenylate cyclase activity
GO:0099500	16515	848	14	1	890	1	2	false	0.9528089887645222	0.9750080945726473	5.0133519213091185E-73	vesicle fusion to plasma membrane
GO:0009749	16515	177	14	2	181	2	1	false	0.9561694290975241	0.977262300004635	2.311996266588438E-8	response to glucose
GO:0004175	16515	674	14	1	1042	3	1	false	0.9561829454209521	0.977262300004635	5.225545316484879E-293	endopeptidase activity
GO:0009746	16515	181	14	2	185	2	1	false	0.9571092831963253	0.9774185444118109	2.116894490379955E-8	response to hexose
GO:0014706	16515	338	14	1	353	1	1	false	0.9575070821529723	0.9774185444118109	1.0736582831189132E-26	striated muscle tissue development
GO:0043228	16515	4536	14	2	9283	8	1	false	0.9596450943377581	0.9790022386611971	0.0	non-membrane-bounded organelle
GO:0120036	16515	1437	14	3	1456	3	1	false	0.9613340703601524	0.9801261841362824	1.0870553178834464E-43	plasma membrane bounded cell projection organization
GO:0090132	16515	264	14	2	269	2	1	false	0.9631027021028115	0.9813299205186766	8.844135751491747E-11	epithelium migration
GO:0110165	16515	10934	14	8	11845	10	1	false	0.9638563384519689	0.981498614323573	0.0	cellular anatomical entity
GO:0043232	16515	4526	14	2	9010	8	2	false	0.9659113101353624	0.9826757770811323	0.0	intracellular non-membrane-bounded organelle
GO:0065003	16515	1426	14	1	2900	5	2	false	0.9661899042481354	0.9826757770811323	0.0	protein-containing complex assembly
GO:0048015	16515	183	14	2	186	2	1	false	0.9679163034002958	0.9838321013246613	9.476517190403346E-7	phosphatidylinositol-mediated signaling
GO:0006796	16515	2991	14	5	3009	5	1	false	0.9704260178874565	0.9846109762675282	1.6476590431454356E-47	phosphate-containing compound metabolic process
GO:0034613	16515	2012	14	2	2533	4	2	false	0.9706725071645707	0.9846109762675282	0.0	cellular protein localization
GO:0099537	16515	678	14	2	688	2	1	false	0.9711206458816772	0.9846109762675282	1.6308581617624151E-22	trans-synaptic signaling
GO:0032446	16515	886	14	1	1066	2	1	false	0.9716195861845441	0.9846109762675282	1.8746522401419E-209	protein modification by small protein conjugation
GO:0098857	16515	315	14	1	324	1	1	false	0.9722222222220275	0.9846109762675282	1.0316692117906443E-17	membrane microdomain
GO:0097457	16515	35	14	1	36	1	1	false	0.9722222222222209	0.9846109762675282	0.027777777777777804	hippocampal mossy fiber
GO:0004888	16515	596	14	1	850	3	1	false	0.9735374122985028	0.9853450219079449	2.4718895390397115E-224	transmembrane signaling receptor activity
GO:0017111	16515	1279	14	1	1312	1	1	false	0.9748475609753142	0.9858073148003929	1.671504200825845E-66	nucleoside-triphosphatase activity
GO:0030154	16515	3328	14	4	3513	5	1	false	0.9751754803687529	0.9858073148003929	6.4067112836E-314	cell differentiation
GO:0016616	16515	92	14	1	94	1	1	false	0.9787234042553515	0.9885717626960833	2.2878059940517224E-4	oxidoreductase activity, acting on the CH-OH group of donors, NAD or NADP as acceptor
GO:0038023	16515	850	14	3	856	3	1	false	0.9790947416037301	0.9885717626960833	1.862586969397614E-15	signaling receptor activity
GO:0008015	16515	470	14	1	478	1	1	false	0.9832635983261236	0.9921807409953448	1.5691746997656132E-17	blood circulation
GO:0042552	16515	126	14	1	128	1	1	false	0.9843749999999653	0.9923747863965924	1.2303149606299077E-4	myelination
GO:0004843	16515	258	14	2	260	2	1	false	0.984645084645151	0.9923747863965924	2.970002970003238E-5	thiol-dependent ubiquitin-specific protease activity
GO:0098916	16515	673	14	2	678	2	1	false	0.985294309878446	0.9924298148383383	8.500657496417303E-13	anterograde trans-synaptic signaling
GO:0043436	16515	1006	14	1	1019	1	1	false	0.9872423945044301	0.9937922535753281	5.264971687837605E-30	oxoacid metabolic process
GO:0036293	16515	343	14	2	366	3	1	false	0.9890739173245462	0.9950357854217405	5.740987225531452E-37	response to decreased oxygen levels
GO:0097659	16515	2359	14	2	2371	2	1	false	0.9899011793333216	0.9952681134381408	1.5605119001577283E-32	nucleic acid-templated transcription
GO:0006511	16515	587	14	1	592	1	1	false	0.9915540540541602	0.995655448226824	1.6785235000588023E-12	ubiquitin-dependent protein catabolic process
GO:0035296	16515	124	14	1	125	1	1	false	0.9919999999999981	0.995655448226824	0.00799999999999982	regulation of tube diameter
GO:0007155	16515	1255	14	2	1260	2	1	false	0.9920760997011433	0.995655448226824	3.808723211297523E-14	cell adhesion
GO:0032991	16515	4639	14	1	11845	10	1	false	0.9930732580017547	0.9960572521664234	0.0	protein-containing complex
GO:0099512	16515	1223	14	1	1229	1	1	false	0.995117982099124	0.9972676853546768	2.1150941658829377E-16	supramolecular fiber
GO:0042593	16515	220	14	1	221	1	1	false	0.9954751131221639	0.9972676853546768	0.004524886877827947	glucose homeostasis
GO:0120039	16515	616	14	1	618	1	1	false	0.9967637540452995	0.9974230139699587	5.24513120695616E-6	plasma membrane bounded cell projection morphogenesis
GO:0045121	16515	314	14	1	315	1	1	false	0.9968253968255789	0.9974230139699587	0.0031746031746034678	membrane raft
GO:0015267	16515	539	14	1	540	1	1	false	0.9981481481479771	0.9981481481479771	0.0018518518518518792	channel activity
GO:0000000	16515	14589	14	13	0	0	0	true	1.0	1.0	1.0	Gene Ontology
GO:0005764	16515	673	14	1	673	1	1	true	1.0	1.0	1.0	lysosome
GO:0007268	16515	673	14	2	673	2	1	true	1.0	1.0	1.0	chemical synaptic transmission
GO:0008366	16515	128	14	1	128	1	1	true	1.0	1.0	1.0	axon ensheathment
GO:0042711	16515	11	14	1	11	1	1	true	1.0	1.0	1.0	maternal behavior
GO:0016462	16515	1312	14	1	1312	1	1	true	1.0	1.0	1.0	pyrophosphatase activity
GO:0016818	16515	1312	14	1	1312	1	1	true	1.0	1.0	1.0	hydrolase activity, acting on acid anhydrides, in phosphorus-containing anhydrides
GO:0050658	16515	181	14	1	181	1	2	true	1.0	1.0	1.0	RNA transport
GO:0030198	16515	323	14	1	323	1	1	true	1.0	1.0	1.0	extracellular matrix organization
