## Supplementary File S3 for "PIGNON: A protein-protein interaction-guided functional enrichment analysis for quantitative proteomics": table-mcl2_cluster163-Parent-Child-Union-Benjamini-Hochberg.txt

ID	Pop.total	Pop.term	Study.total	Study.term	Pop.family	Study.family	nparents	is.trivial	p	p.adjusted	p.min	name
GO:0045778	16515	83	14	2	1741	2	3	false	0.0022466939993561023	0.49892756970810437	2.967731116326288E-144	positive regulation of ossification
GO:0045669	16515	58	14	2	1006	2	4	false	0.0032699326429484303	0.49892756970810437	8.873482749387888E-96	positive regulation of osteoblast differentiation
GO:0045667	16515	111	14	2	1701	2	3	false	0.004222429712625925	0.49892756970810437	1.7047716720234992E-177	regulation of osteoblast differentiation
GO:0060023	16515	5	14	1	4812	5	2	false	0.005186711247685487	0.49892756970810437	4.660751607501424E-17	soft palate development
GO:0048495	16515	7	14	1	1183	1	1	false	0.005917159763312132	0.49892756970810437	1.5821980756369126E-18	Roundabout binding
GO:0060022	16515	6	14	1	4812	5	2	false	0.006221466072683733	0.49892756970810437	5.817455719794952E-20	hard palate development
GO:0061303	16515	7	14	1	4812	5	2	false	0.007255359678518364	0.49892756970810437	8.473198093746402E-23	cornea development in camera-type eye
GO:0048853	16515	7	14	1	2481	3	3	false	0.008443864452378692	0.49892756970810437	8.784608522168373E-21	forebrain morphogenesis
GO:0003207	16515	9	14	1	1028	1	2	false	0.008754863813226689	0.49892756970810437	2.9314051631788273E-22	cardiac chamber formation
GO:0060174	16515	11	14	1	1059	1	2	false	0.010387157695937914	0.49892756970810437	2.238362905018352E-26	limb bud formation
GO:0001649	16515	205	14	2	3385	3	2	false	0.010514429317906712	0.49892756970810437	0.0	osteoblast differentiation
GO:0003357	16515	7	14	1	1250	2	1	false	0.011173098478790212	0.49892756970810437	1.0749029929400293E-18	noradrenergic neuron differentiation
GO:1903299	16515	11	14	1	984	1	3	false	0.011178861788619487	0.49892756970810437	5.041630699670018E-26	regulation of hexokinase activity
GO:0030278	16515	183	14	2	2883	3	2	false	0.011521880993828301	0.49892756970810437	3.1252322802926416E-295	regulation of ossification
GO:0007097	16515	23	14	1	1962	1	3	false	0.011722731906212246	0.49892756970810437	5.452993317422734E-54	nuclear migration
GO:2000678	16515	18	14	1	1514	1	3	false	0.011889035667098523	0.49892756970810437	4.056334501857232E-42	negative regulation of transcription regulatory region DNA binding
GO:0033563	16515	3	14	1	251	1	1	false	0.01195219123505944	0.49892756970810437	3.8400614409833105E-7	dorsal/ventral axon guidance
GO:0061029	16515	12	14	1	4812	5	2	false	0.01241192823197005	0.49892756970810437	3.150583167664115E-36	eyelid development in camera-type eye
GO:0004396	16515	16	14	1	1276	1	2	false	0.012539184952981458	0.49892756970810437	4.656053184304017E-37	hexokinase activity
GO:0019707	16515	25	14	1	3053	2	2	false	0.01631294058348766	0.5747154129131561	1.3039642988056626E-62	protein-cysteine S-acyltransferase activity
GO:0002089	16515	20	14	1	2389	2	3	false	0.01667679825104272	0.5747154129131561	7.185151638400626E-50	lens morphogenesis in camera-type eye
GO:1903300	16515	5	14	1	286	1	4	false	0.017482517482517675	0.5747154129131561	6.495558059843893E-11	negative regulation of hexokinase activity
GO:0051156	16515	30	14	1	3417	2	3	false	0.017484728170638345	0.5747154129131561	2.9495666539382155E-74	glucose 6-phosphate metabolic process
GO:0060253	16515	13	14	1	661	1	4	false	0.01966717095310096	0.5762065950819762	1.524879538413394E-27	negative regulation of glial cell proliferation
GO:0014009	16515	35	14	1	1728	1	2	false	0.020254629629619134	0.5762065950819762	7.091647258358156E-74	glial cell proliferation
GO:0019098	16515	24	14	1	1152	1	2	false	0.02083333333333441	0.5762065950819762	2.646127146888247E-50	reproductive behavior
GO:0060251	16515	29	14	1	1387	1	3	false	0.020908435472249326	0.5762065950819762	9.001752811395213E-61	regulation of glial cell proliferation
GO:0043392	16515	44	14	1	1983	1	3	false	0.022188603126579255	0.5762065950819762	3.5572472078641656E-91	negative regulation of DNA binding
GO:0048485	16515	19	14	1	4127	5	2	false	0.02281912271469388	0.5762065950819762	2.5471904438945822E-52	sympathetic nervous system development
GO:0046835	16515	54	14	1	2345	1	2	false	0.023027718550122526	0.5762065950819762	4.3920222068662926E-111	carbohydrate phosphorylation
GO:0007099	16515	34	14	1	1439	1	3	false	0.023627519110504317	0.5762065950819762	1.8481552335324702E-69	centriole replication
GO:0007416	16515	148	14	2	2187	4	3	false	0.024932279642414186	0.5799769850403013	2.091315161442376E-234	synapse assembly
GO:0008502	16515	4	14	1	158	1	1	false	0.025316455696203624	0.5799769850403013	4.0012732051338227E-8	melatonin receptor activity
GO:2000677	16515	47	14	1	1534	1	2	false	0.030638852672743248	0.6081683168316692	9.728822865948299E-91	regulation of transcription regulatory region DNA binding
GO:0006081	16515	42	14	1	9265	7	2	false	0.03131402897079353	0.6081683168316692	3.8070621692673654E-116	cellular aldehyde metabolic process
GO:0019200	16515	45	14	1	1434	1	2	false	0.03138075313807955	0.6081683168316692	2.1680896258691806E-86	carbohydrate kinase activity
GO:0045912	16515	46	14	1	2869	2	3	false	0.03181535122953809	0.6081683168316692	6.957806102599829E-102	negative regulation of carbohydrate metabolic process
GO:0051647	16515	26	14	1	807	1	1	false	0.03221809169764913	0.6081683168316692	1.5983825746953204E-49	nucleus localization
GO:0050427	16515	23	14	1	1306	2	4	false	0.03492516120705575	0.6081683168316692	6.767383612012272E-50	3'-phosphoadenosine 5'-phosphosulfate metabolic process
GO:0010677	16515	42	14	1	2304	2	4	false	0.03613380192503915	0.6081683168316692	1.2209349233857443E-90	negative regulation of cellular carbohydrate metabolic process
GO:0044092	16515	1033	14	3	11969	9	2	false	0.03626051725885064	0.6081683168316692	0.0	negative regulation of molecular function
GO:0007618	16515	31	14	1	843	1	2	false	0.036773428232494604	0.6081683168316692	2.863300369111308E-57	mating
GO:0042158	16515	81	14	1	3976	2	3	false	0.04033445958772858	0.6081683168316692	3.6675086575329474E-171	lipoprotein biosynthetic process
GO:2000648	16515	35	14	1	866	1	3	false	0.04041570438799081	0.6081683168316692	3.188152731995689E-63	positive regulation of stem cell proliferation
GO:1905809	16515	19	14	1	923	2	3	false	0.04076822020058525	0.6081683168316692	6.718387805714558E-40	negative regulation of synapse organization
GO:0042573	16515	27	14	1	655	1	3	false	0.04122137404579857	0.6081683168316692	1.7155371301431702E-48	retinoic acid metabolic process
GO:0072091	16515	58	14	1	1384	1	2	false	0.04190751445086895	0.6081683168316692	5.144232473487553E-104	regulation of stem cell proliferation
GO:0051964	16515	6	14	1	415	3	5	false	0.04285135066004149	0.6081683168316692	1.461541368054545E-13	negative regulation of synapse assembly
GO:0048483	16515	37	14	1	4127	5	2	false	0.0440511196230279	0.6081683168316692	2.6949697541742E-91	autonomic nervous system development
GO:0030900	16515	345	14	2	4812	5	2	false	0.044335755756781205	0.6081683168316692	0.0	forebrain development
GO:0051298	16515	64	14	1	1438	1	2	false	0.04450625869265052	0.6081683168316692	4.215717120503981E-113	centrosome duplication
GO:0098534	16515	37	14	1	813	1	2	false	0.04551045510455921	0.6081683168316692	6.708146557004631E-65	centriole assembly
GO:0034329	16515	369	14	2	2840	3	2	false	0.04616976437195781	0.6081683168316692	0.0	cell junction assembly
GO:0019840	16515	31	14	1	670	1	1	false	0.04626865671641508	0.6081683168316692	4.100123229637475E-54	isoprenoid binding
GO:0034330	16515	618	14	2	6509	4	1	false	0.047433140981175355	0.6081683168316692	0.0	cell junction organization
GO:0051093	16515	798	14	3	7314	8	3	false	0.04762389830193686	0.6081683168316692	0.0	negative regulation of developmental process
GO:0031300	16515	343	14	2	3573	4	2	false	0.04837691193384397	0.6081683168316692	0.0	intrinsic component of organelle membrane
GO:0061053	16515	79	14	1	1598	1	2	false	0.04943679599498685	0.6081683168316692	5.253703582383439E-136	somite development
GO:0005905	16515	66	14	1	5127	4	2	false	0.05052081469524788	0.6081683168316692	1.1678073383319881E-152	clathrin-coated pit
GO:0051101	16515	106	14	1	2064	1	2	false	0.05135658914732986	0.6081683168316692	7.78922516012419E-181	regulation of DNA binding
GO:0035914	16515	60	14	1	3356	3	2	false	0.05269750345561261	0.6081683168316692	3.992788612352113E-130	skeletal muscle cell differentiation
GO:0048880	16515	327	14	2	4127	5	1	false	0.053308203695620775	0.6081683168316692	0.0	sensory system development
GO:0046887	16515	103	14	1	1928	1	5	false	0.05342323651455073	0.6081683168316692	6.832121506860093E-174	positive regulation of hormone secretion
GO:0010675	16515	134	14	1	4861	2	3	false	0.05437830113332183	0.6081683168316692	1.2072122718058051E-265	regulation of cellular carbohydrate metabolic process
GO:0030510	16515	78	14	1	1434	1	4	false	0.0543933054393391	0.6081683168316692	5.881565634525046E-131	regulation of BMP signaling pathway
GO:0072395	16515	71	14	1	2558	2	2	false	0.05475227364926459	0.6081683168316692	2.480595248428274E-140	signal transduction involved in cell cycle checkpoint
GO:0048546	16515	46	14	1	810	1	2	false	0.05679012345681108	0.6081683168316692	3.2800720271961235E-76	digestive tract morphogenesis
GO:0048854	16515	28	14	1	1422	3	2	false	0.057956175873795125	0.6081683168316692	2.085206009103626E-59	brain morphogenesis
GO:0006497	16515	76	14	1	3766	3	2	false	0.05934358241575251	0.6081683168316692	6.908781182867176E-161	protein lipidation
GO:0060411	16515	72	14	1	2371	2	3	false	0.059824140858134575	0.6081683168316692	1.840277135803983E-139	cardiac septum morphogenesis
GO:0045597	16515	884	14	2	5910	3	4	false	0.06038150007210542	0.6081683168316692	0.0	positive regulation of cell differentiation
GO:1901889	16515	28	14	1	913	2	3	false	0.06042831613535773	0.6081683168316692	5.923774188782734E-54	negative regulation of cell junction assembly
GO:0090100	16515	102	14	1	1686	1	3	false	0.06049822064054519	0.6081683168316692	1.5767026692580048E-166	positive regulation of transmembrane receptor protein serine/threonine kinase signaling pathway
GO:0003151	16515	73	14	1	2361	2	2	false	0.060894909511213076	0.6081683168316692	7.993647065375121E-141	outflow tract morphogenesis
GO:0042157	16515	111	14	1	5250	3	1	false	0.06210854129042953	0.6081683168316692	6.563890444493433E-233	lipoprotein metabolic process
GO:0001503	16515	364	14	2	6028	7	1	false	0.06239206800763715	0.6081683168316692	0.0	ossification
GO:0048557	16515	18	14	1	288	1	3	false	0.06249999999999598	0.6081683168316692	5.926735673508204E-29	embryonic digestive tract morphogenesis
GO:0050919	16515	35	14	1	556	1	1	false	0.06294964028776327	0.6081683168316692	2.5780721836870324E-56	negative chemotaxis
GO:0072089	16515	103	14	1	1620	1	2	false	0.06358024691353549	0.6081683168316692	7.155390752718964E-166	stem cell proliferation
GO:0046605	16515	52	14	1	808	1	3	false	0.06435643564356287	0.6081683168316692	2.81590268849476E-83	regulation of centrosome cycle
GO:0002088	16515	69	14	1	4812	5	2	false	0.0696970631473176	0.6383200233296621	2.320509248924028E-156	lens development in camera-type eye
GO:0008092	16515	957	14	2	5904	3	1	false	0.07025845865515758	0.6383200233296621	0.0	cytoskeletal protein binding
GO:0007417	16515	893	14	3	4127	5	2	false	0.07115499639369652	0.6383200233296621	0.0	central nervous system development
GO:0048566	16515	32	14	1	445	1	2	false	0.0719101123595545	0.6383200233296621	1.4742221678254696E-49	embryonic digestive tract development
GO:0046906	16515	122	14	1	3307	2	2	false	0.07243265353452812	0.6383200233296621	4.026957991791327E-226	tetrapyrrole binding
GO:0065008	16515	3583	14	5	9584	7	1	false	0.07304116791351625	0.6383200233296621	0.0	regulation of biological quality
GO:0031023	16515	125	14	1	6588	4	3	false	0.07377903071882626	0.6383200233296621	2.784338380726439E-268	microtubule organizing center organization
GO:0048864	16515	76	14	1	1998	2	2	false	0.0746475067956396	0.6383200233296621	1.1418565828052146E-139	stem cell development
GO:0031290	16515	19	14	1	251	1	1	false	0.07569721115537661	0.6383200233296621	6.233286955331278E-29	retinal ganglion cell axon guidance
GO:0014031	16515	76	14	1	1962	2	2	false	0.07599047896781692	0.6383200233296621	4.670984000231121E-139	mesenchymal cell development
GO:0006109	16515	196	14	1	4889	2	2	false	0.07858066088425282	0.6467391304346751	0.0	regulation of carbohydrate metabolic process
GO:0014014	16515	34	14	1	432	1	3	false	0.07870370370369062	0.6467391304346751	2.772476472422794E-51	negative regulation of gliogenesis
GO:0007098	16515	116	14	1	1442	1	2	false	0.08044382801667474	0.653930472909743	1.430067185008574E-174	centrosome cycle
GO:0060021	16515	84	14	1	4812	5	1	false	0.08432111181263359	0.6631578947368563	3.3226728690955604E-183	roof of mouth development
GO:0034754	16515	112	14	1	8869	7	2	false	0.08514618131034575	0.6631578947368563	2.7489327890116194E-260	cellular hormone metabolic process
GO:0051961	16515	271	14	2	2625	5	4	false	0.08606479412421646	0.6631578947368563	0.0	negative regulation of nervous system development
GO:1902284	16515	31	14	1	359	1	2	false	0.08635097493036091	0.6631578947368563	1.9331414412801507E-45	neuron projection extension involved in neuron projection guidance
GO:0060425	16515	45	14	1	1012	2	2	false	0.0869975721608114	0.6631578947368563	1.887600032719037E-79	lung morphogenesis
GO:0045596	16515	593	14	2	5689	5	4	false	0.08764571945091396	0.6631578947368563	0.0	negative regulation of cell differentiation
GO:0033131	16515	10	14	1	114	1	3	false	0.0877192982456159	0.6631578947368563	1.469321576095608E-14	regulation of glucokinase activity
GO:0005814	16515	610	14	2	4526	4	2	false	0.09031337575711958	0.6736466919135747	0.0	centriole
GO:0071772	16515	148	14	1	1598	1	2	false	0.09261576971212929	0.6736466919135747	2.138030795342677E-213	response to BMP
GO:0070664	16515	74	14	1	796	1	3	false	0.09296482412060346	0.6736466919135747	2.3616393284216754E-106	negative regulation of leukocyte proliferation
GO:0030509	16515	136	14	1	1424	1	3	false	0.09550561797752735	0.6736466919135747	3.793407240085289E-194	BMP signaling pathway
GO:0031304	16515	45	14	1	468	1	2	false	0.09615384615384952	0.6736466919135747	7.345733894925604E-64	intrinsic component of mitochondrial inner membrane
GO:0042562	16515	116	14	1	9221	8	1	false	0.09635340930351811	0.6736466919135747	8.546997155801766E-270	hormone binding
GO:0021782	16515	95	14	1	1918	2	2	false	0.09663278399785617	0.6736466919135747	1.4843008471539495E-163	glial cell development
GO:0048846	16515	31	14	1	320	1	3	false	0.09687499999999477	0.6736466919135747	8.082026419929494E-44	axon extension involved in axon guidance
GO:0046599	16515	20	14	1	199	1	3	false	0.10050251256281456	0.6736466919135747	6.8859662882734125E-28	regulation of centriole replication
GO:0003206	16515	123	14	1	2372	2	3	false	0.10104174742161709	0.6736466919135747	2.20473724289279E-209	cardiac chamber morphogenesis
GO:0016918	16515	14	14	1	136	1	2	false	0.1029411764705874	0.6736466919135747	2.3527723143100493E-19	retinal binding
GO:0018345	16515	27	14	1	262	1	2	false	0.10305343511449506	0.6736466919135747	2.214839532743561E-37	protein palmitoylation
GO:0005507	16515	52	14	1	976	2	1	false	0.10377049180335583	0.6736466919135747	1.1375067421467176E-87	copper ion binding
GO:0016491	16515	757	14	2	6524	5	2	false	0.1059612096582751	0.6736466919135747	0.0	oxidoreductase activity
GO:0003279	16515	108	14	1	4812	5	2	false	0.10733658142159937	0.6736466919135747	9.043513057109764E-224	cardiac septum development
GO:0097485	16515	253	14	1	2319	1	3	false	0.1090987494609022	0.6736466919135747	0.0	neuron projection guidance
GO:0021510	16515	92	14	1	3231	4	2	false	0.10917216989892202	0.6736466919135747	6.365220888713694E-181	spinal cord development
GO:0071773	16515	148	14	1	1348	1	3	false	0.10979228486653823	0.6736466919135747	7.1362287997864515E-202	cellular response to BMP stimulus
GO:0002695	16515	142	14	1	1291	1	4	false	0.1099922540666037	0.6736466919135747	1.503378830864554E-193	negative regulation of leukocyte activation
GO:0042574	16515	13	14	1	118	1	2	false	0.11016949152542276	0.6736466919135747	1.4374731451142486E-17	retinal metabolic process
GO:0019842	16515	124	14	1	1120	1	1	false	0.11071428571424002	0.6736466919135747	1.4028846427522195E-168	vitamin binding
GO:0051100	16515	138	14	1	9298	8	3	false	0.11278731877612717	0.6736466919135747	4.425245646025E-311	negative regulation of binding
GO:0031228	16515	53	14	1	912	2	2	false	0.1129109133976233	0.6736466919135747	2.6325012701444945E-87	intrinsic component of Golgi membrane
GO:0043949	16515	202	14	1	1785	1	2	false	0.11316526610650565	0.6736466919135747	6.470086290974473E-273	regulation of cAMP-mediated signaling
GO:0014013	16515	98	14	1	852	1	2	false	0.1150234741783545	0.6736466919135747	2.0519138730979023E-131	regulation of gliogenesis
GO:0035107	16515	142	14	1	2370	2	2	false	0.11626511925296189	0.6736466919135747	1.2259528040759963E-232	appendage morphogenesis
GO:0035148	16515	132	14	1	1134	1	2	false	0.11640211640213563	0.6736466919135747	1.9355065208675704E-176	tube formation
GO:0044087	16515	839	14	2	9710	7	2	false	0.117033181702652	0.6736466919135747	0.0	regulation of cellular component biogenesis
GO:0048565	16515	111	14	1	946	1	2	false	0.11733615221990099	0.6736466919135747	6.934623114352683E-148	digestive tract development
GO:0045599	16515	44	14	1	726	2	3	false	0.11761755485892697	0.6736466919135747	1.3211147203209482E-71	negative regulation of fat cell differentiation
GO:0007507	16515	522	14	2	3325	4	2	false	0.11864088441754717	0.6736466919135747	0.0	heart development
GO:0010817	16515	444	14	2	3583	5	1	false	0.1188032898248404	0.6736466919135747	0.0	regulation of hormone levels
GO:0007423	16515	491	14	2	3125	4	1	false	0.1188048451762979	0.6736466919135747	0.0	sensory organ development
GO:0003211	16515	8	14	1	67	1	2	false	0.11940298507462832	0.6736466919135747	1.533187007191962E-10	cardiac ventricle formation
GO:0008045	16515	31	14	1	251	1	1	false	0.12350597609561462	0.6916334661354419	2.3143614885438726E-40	motor neuron axon guidance
GO:0006720	16515	115	14	1	922	1	1	false	0.12472885032540043	0.6929116468080729	5.573338360738543E-150	isoprenoid metabolic process
GO:0043951	16515	83	14	1	661	1	3	false	0.12556732223902908	0.6929116468080729	7.153912483722205E-108	negative regulation of cAMP-mediated signaling
GO:0042445	16515	191	14	1	9481	7	2	false	0.13281614142662632	0.7034821391775143	0.0	hormone metabolic process
GO:0044281	16515	1811	14	3	9406	7	1	false	0.1353615838418777	0.7034821391775143	0.0	small molecule metabolic process
GO:0032886	16515	204	14	1	8500	6	2	false	0.13566907527312205	0.7034821391775143	0.0	regulation of microtubule-based process
GO:0051350	16515	76	14	1	1069	2	3	false	0.1371963717008602	0.7034821391775143	1.8164823882513024E-118	negative regulation of lyase activity
GO:0045598	16515	119	14	1	1672	2	2	false	0.1373185698048212	0.7034821391775143	1.1205914791490322E-185	regulation of fat cell differentiation
GO:0048706	16515	120	14	1	869	1	2	false	0.13808975834295623	0.7034821391775143	7.711965741501751E-151	embryonic skeletal system development
GO:0090092	16515	210	14	1	2933	2	2	false	0.1380943388236633	0.7034821391775143	0.0	regulation of transmembrane receptor protein serine/threonine kinase signaling pathway
GO:0071559	16515	221	14	1	1598	1	2	false	0.1382978723404079	0.7034821391775143	4.427655808593946E-278	response to transforming growth factor beta
GO:0055123	16515	121	14	1	4127	5	1	false	0.13831095468833823	0.7034821391775143	1.5414962538055072E-236	digestive system development
GO:0043235	16515	336	14	1	4639	2	1	false	0.1396272727951179	0.7034821391775143	0.0	receptor complex
GO:0005815	16515	738	14	2	10934	10	2	false	0.14290410188654254	0.7034821391775143	0.0	microtubule organizing center
GO:0004930	16515	158	14	1	1105	1	2	false	0.1429864253393992	0.7034821391775143	3.475997793772752E-196	G protein-coupled receptor activity
GO:0070663	16515	203	14	1	1400	1	2	false	0.1450000000000912	0.7034821391775143	6.920659138241519E-251	regulation of leukocyte proliferation
GO:0043086	16515	749	14	2	6503	6	3	false	0.14524626316541964	0.7034821391775143	0.0	negative regulation of catalytic activity
GO:0043169	16515	1836	14	4	2941	4	1	false	0.15169693613257243	0.7034821391775143	0.0	cation binding
GO:0009975	16515	207	14	1	6357	5	1	false	0.15259403641234365	0.7034821391775143	0.0	cyclase activity
GO:0098573	16515	74	14	1	927	2	2	false	0.15336171164566315	0.7034821391775143	1.802561914876669E-111	intrinsic component of mitochondrial membrane
GO:0060560	16515	201	14	1	2516	2	2	false	0.1534244453782409	0.7034821391775143	1.670279347514282E-303	developmental growth involved in morphogenesis
GO:0033673	16515	244	14	1	1562	1	4	false	0.15620998719597873	0.7034821391775143	3.9620034999220625E-293	negative regulation of kinase activity
GO:0002065	16515	98	14	1	625	1	1	false	0.15679999999997463	0.7034821391775143	2.9335070117728777E-117	columnar/cuboidal epithelial cell differentiation
GO:0060322	16515	701	14	2	4812	5	1	false	0.1568023908528085	0.7034821391775143	0.0	head development
GO:0003205	16515	163	14	1	4812	5	2	false	0.15833750761958562	0.7034821391775143	1.941581785080232E-308	cardiac chamber development
GO:0050866	16515	162	14	1	4778	5	3	false	0.15847629629977786	0.7034821391775143	1.7818206468401713E-306	negative regulation of cell activation
GO:0051339	16515	199	14	1	2405	2	2	false	0.1586735205702573	0.7034821391775143	2.5923216380630745E-297	regulation of lyase activity
GO:0071560	16515	215	14	1	1353	1	3	false	0.15890613451598912	0.7034821391775143	1.762581023349221E-256	cellular response to transforming growth factor beta stimulus
GO:0070661	16515	257	14	1	1612	1	1	false	0.15942928039710397	0.7034821391775143	2.6583123617360578E-306	leukocyte proliferation
GO:0007399	16515	1971	14	4	4127	5	1	false	0.1605876007762141	0.7034821391775143	0.0	nervous system development
GO:0046661	16515	150	14	1	4349	5	2	false	0.16102960360352758	0.7034821391775143	1.3410281529736746E-282	male sex differentiation
GO:0090287	16515	244	14	1	8381	6	3	false	0.16249475862151852	0.7034821391775143	0.0	regulation of cellular response to growth factor stimulus
GO:0016409	16515	29	14	1	178	1	1	false	0.16292134831461438	0.7034821391775143	5.401259999806372E-34	palmitoyltransferase activity
GO:0043543	16515	217	14	1	3764	3	1	false	0.16321567739696174	0.7034821391775143	0.0	protein acylation
GO:0048762	16515	193	14	1	3341	3	2	false	0.16352912600180552	0.7034821391775143	1.5265E-319	mesenchymal cell differentiation
GO:0048736	16515	169	14	1	4812	5	2	false	0.1637570811506116	0.7034821391775143	4.1091173E-317	appendage development
GO:0010001	16515	193	14	1	3328	3	2	false	0.16413032632027916	0.7034821391775143	3.31335E-319	glial cell differentiation
GO:0031280	16515	75	14	1	870	2	3	false	0.1650728145708595	0.7034821391775143	2.2763719892329927E-110	negative regulation of cyclase activity
GO:0016331	16515	130	14	1	780	1	2	false	0.16666666666669516	0.7034821391775143	6.1558237890519775E-152	morphogenesis of embryonic epithelium
GO:0031301	16515	317	14	2	775	2	2	false	0.16699508210387937	0.7034821391775143	6.900865278479719E-227	integral component of organelle membrane
GO:0010628	16515	801	14	1	4743	1	3	false	0.168880455407603	0.7034821391775143	0.0	positive regulation of gene expression
GO:0016339	16515	38	14	1	225	1	1	false	0.16888888888889292	0.7034821391775143	5.9550698455924E-44	calcium-dependent cell-cell adhesion via plasma membrane cell adhesion molecules
GO:0048588	16515	200	14	1	2255	2	3	false	0.16955321606119103	0.7034821391775143	1.6537138968796187E-292	developmental cell growth
GO:1902115	16515	175	14	1	1973	2	3	false	0.16956858769869615	0.7034821391775143	7.218153431435595E-256	regulation of organelle assembly
GO:0051726	16515	1069	14	2	8439	6	2	false	0.1701646441597522	0.7034821391775143	0.0	regulation of cell cycle
GO:1901681	16515	213	14	1	9221	8	1	false	0.17058546103214473	0.7034821391775143	0.0	sulfur compound binding
GO:0042330	16515	556	14	1	3248	1	2	false	0.17118226600997122	0.7034821391775143	0.0	taxis
GO:0031279	16515	200	14	1	2232	2	2	false	0.17121884684512845	0.7034821391775143	1.41558007126991E-291	regulation of cyclase activity
GO:0044798	16515	208	14	1	3395	3	2	false	0.17281662857977526	0.7034821391775143	0.0	nuclear transcription factor complex
GO:0016417	16515	31	14	1	178	1	1	false	0.17415730337079505	0.7034821391775143	2.277875838844542E-35	S-acyltransferase activity
GO:0006082	16515	1019	14	2	9265	7	3	false	0.17492190120751067	0.7034821391775143	0.0	organic acid metabolic process
GO:0045444	16515	207	14	1	3328	3	1	false	0.17528218866927625	0.7034821391775143	0.0	fat cell differentiation
GO:0046883	16515	222	14	1	3557	3	5	false	0.17584001457736223	0.7034821391775143	0.0	regulation of hormone secretion
GO:0070507	16515	182	14	1	1034	1	3	false	0.1760154738877847	0.7034821391775143	3.4720163717168425E-208	regulation of microtubule cytoskeleton organization
GO:0022607	16515	2668	14	3	6683	4	2	false	0.17823580244422116	0.7034821391775143	0.0	cellular component assembly
GO:0021915	16515	148	14	1	3091	4	4	false	0.1782823774357238	0.7034821391775143	2.6684688097698462E-257	neural tube development
GO:0019637	16515	1008	14	2	9042	7	2	false	0.17879078007145685	0.7034821391775143	0.0	organophosphate metabolic process
GO:0055114	16515	1051	14	2	9406	7	1	false	0.17946056028475282	0.7034821391775143	0.0	oxidation-reduction process
GO:0000075	16515	210	14	1	12841	12	2	false	0.17959266251489453	0.7034821391775143	0.0	cell cycle checkpoint
GO:0030323	16515	164	14	1	3343	4	2	false	0.18233319912678836	0.7068292682926689	2.1080579342214123E-283	respiratory tube development
GO:0030513	16515	33	14	1	179	1	3	false	0.18435754189943604	0.7068292682926689	9.14162917880762E-37	positive regulation of BMP signaling pathway
GO:0042326	16515	423	14	1	2287	1	3	false	0.18495846086562567	0.7068292682926689	0.0	negative regulation of phosphorylation
GO:1903532	16515	345	14	1	5196	3	4	false	0.18629205253980877	0.7068292682926689	0.0	positive regulation of secretion by cell
GO:0007420	16515	659	14	2	3235	4	3	false	0.18643054519823563	0.7068292682926689	0.0	brain development
GO:0008201	16515	145	14	1	1477	2	3	false	0.18676618722855604	0.7068292682926689	3.3157691700586924E-205	heparin binding
GO:0034035	16515	23	14	1	123	1	2	false	0.18699186991869546	0.7068292682926689	1.9863415331362662E-25	purine ribonucleoside bisphosphate metabolic process
GO:0017145	16515	122	14	1	649	1	1	false	0.1879815100153689	0.7070349331921337	1.515820243281184E-135	stem cell division
GO:0044262	16515	264	14	1	8902	7	2	false	0.19006915046546438	0.7110499571324632	0.0	cellular carbohydrate metabolic process
GO:0048863	16515	228	14	1	3328	3	1	false	0.19182330987918453	0.7110499571324632	0.0	stem cell differentiation
GO:0030324	16515	162	14	1	3125	4	3	false	0.19187062335320434	0.7110499571324632	5.8682719617482985E-276	lung development
GO:0045137	16515	195	14	1	4647	5	3	false	0.19300386590852583	0.7117605981797342	0.0	development of primary sexual characteristics
GO:0060537	16515	353	14	1	1798	1	1	false	0.1963292547276727	0.7205093037578668	0.0	muscle tissue development
GO:1901888	16515	170	14	1	2388	3	3	false	0.19880208546066974	0.7208851960907937	1.868729334857818E-265	regulation of cell junction assembly
GO:0031224	16515	908	14	2	10934	10	2	false	0.19914883827340848	0.7208851960907937	0.0	intrinsic component of membrane
GO:1901135	16515	1073	14	2	8995	7	1	false	0.1992923359563173	0.7208851960907937	0.0	carbohydrate derivative metabolic process
GO:0051250	16515	129	14	1	634	1	3	false	0.20347003154577875	0.7324921135648036	2.0366202809304318E-138	negative regulation of lymphocyte activation
GO:0060541	16515	185	14	1	4127	5	1	false	0.20501061023688924	0.7344444964637421	0.0	respiratory system development
GO:0051254	16515	913	14	1	4433	1	4	false	0.20595533498718693	0.7344444964637421	0.0	positive regulation of RNA metabolic process
GO:0071692	16515	525	14	1	2531	1	1	false	0.2074278941129245	0.7362229481191123	0.0	protein localization to extracellular region
GO:0033865	16515	123	14	1	587	1	1	false	0.20954003407157187	0.7402442325145249	3.352735263289956E-130	nucleoside bisphosphate metabolic process
GO:0048511	16515	254	14	1	13878	13	1	false	0.2135606446948337	0.7500000000000008	0.0	rhythmic process
GO:0001972	16515	15	14	1	70	1	2	false	0.2142857142857145	0.7500000000000008	1.3860384767736189E-15	retinoic acid binding
GO:0021537	16515	228	14	1	4812	5	2	false	0.21557751705966902	0.7510442529820728	0.0	telencephalon development
GO:0044085	16515	2890	14	3	6683	4	1	false	0.21849444746335966	0.7521619707968646	0.0	cellular component biogenesis
GO:0070848	16515	649	14	1	2958	1	1	false	0.21940500338104577	0.7521619707968646	0.0	response to growth factor
GO:0008406	16515	190	14	1	3130	4	3	false	0.22168011155451356	0.7521619707968646	2.37475346809446E-310	gonad development
GO:0062012	16515	382	14	1	6267	4	2	false	0.22246474456309562	0.7521619707968646	0.0	regulation of small molecule metabolic process
GO:0009055	16515	94	14	1	787	2	2	false	0.224749507745256	0.7521619707968646	2.130393453753991E-124	electron transfer activity
GO:0033293	16515	56	14	1	249	1	1	false	0.22489959839358484	0.7521619707968646	3.7670734683867574E-57	monocarboxylic acid binding
GO:0031902	16515	125	14	1	551	1	2	false	0.22686025408352306	0.7521619707968646	1.818413384550911E-127	late endosome membrane
GO:0048704	16515	91	14	1	399	1	3	false	0.22807017543859331	0.7521619707968646	1.909967811450796E-92	embryonic skeletal system morphogenesis
GO:0034308	16515	73	14	1	320	1	1	false	0.22812499999998584	0.7521619707968646	4.423614018375774E-74	primary alcohol metabolic process
GO:0050807	16515	196	14	1	2362	3	3	false	0.22894434603944563	0.7521619707968646	1.4384110403117421E-292	regulation of synapse organization
GO:0043167	16515	2941	14	4	9221	8	1	false	0.229758869730537	0.7521619707968646	0.0	ion binding
GO:0006790	16515	325	14	1	8863	7	1	false	0.2301810121117814	0.7521619707968646	0.0	sulfur compound metabolic process
GO:0006900	16515	613	14	1	2654	1	3	false	0.23097211755843658	0.7521619707968646	0.0	vesicle budding from membrane
GO:0045893	16515	564	14	1	2440	1	4	false	0.23114754098389434	0.7521619707968646	0.0	positive regulation of transcription, DNA-templated
GO:0043177	16515	259	14	1	1120	1	1	false	0.2312499999998759	0.7521619707968646	3.2132812755151765E-262	organic acid binding
GO:0051098	16515	310	14	1	9563	8	2	false	0.2318171153381871	0.7521619707968646	0.0	regulation of binding
GO:1990138	16515	155	14	1	663	1	3	false	0.2337858220211523	0.7535220716488297	7.134946915597236E-156	neuron projection extension
GO:0010906	16515	109	14	1	462	1	3	false	0.23593073593074723	0.7535220716488297	5.483935469942038E-109	regulation of glucose metabolic process
GO:0051963	16515	83	14	1	962	3	4	false	0.23737104264875844	0.7535220716488297	3.756289250697311E-122	regulation of synapse assembly
GO:0031981	16515	2789	14	3	4497	3	2	false	0.23845111975751407	0.7535220716488297	0.0	nuclear lumen
GO:0048675	16515	113	14	1	470	1	2	false	0.2404255319149368	0.7535220716488297	6.035079835641482E-112	axon extension
GO:0034032	16515	123	14	1	511	1	2	false	0.2407045009785049	0.7535220716488297	8.063486444750628E-122	purine nucleoside bisphosphate metabolic process
GO:0014033	16515	80	14	1	331	1	2	false	0.24169184290027368	0.7535220716488297	6.212725131552667E-79	neural crest cell differentiation
GO:0020037	16515	112	14	1	463	1	2	false	0.2419006479481939	0.7535220716488297	1.3035499055138525E-110	heme binding
GO:0050672	16515	71	14	1	292	1	4	false	0.24315068493152608	0.7535220716488297	8.375601204470968E-70	negative regulation of lymphocyte proliferation
GO:0042572	16515	41	14	1	167	1	3	false	0.24550898203591937	0.7535220716488297	5.2776215048160075E-40	retinol metabolic process
GO:0005539	16515	200	14	1	811	1	1	false	0.24660912453771136	0.7535220716488297	5.617932269535467E-196	glycosaminoglycan binding
GO:0005506	16515	129	14	1	976	2	1	false	0.2469924337958982	0.7535220716488297	8.02023180457354E-165	iron ion binding
GO:0043687	16515	342	14	1	3764	3	1	false	0.2486253111074718	0.7535220716488297	0.0	post-translational protein modification
GO:0009914	16515	269	14	1	4834	5	2	false	0.24903844436967862	0.7535220716488297	0.0	hormone transport
GO:0051493	16515	503	14	1	2019	1	2	false	0.2491332342744797	0.7535220716488297	0.0	regulation of cytoskeleton organization
GO:0009887	16515	957	14	2	3945	4	2	false	0.24921308105945772	0.7535220716488297	0.0	animal organ morphogenesis
GO:0007267	16515	1687	14	2	5153	3	2	false	0.25131585121733435	0.7535220716488297	0.0	cell-cell signaling
GO:0006897	16515	537	14	1	2131	1	3	false	0.25199436884102927	0.7535220716488297	0.0	endocytosis
GO:0071363	16515	620	14	1	2444	1	2	false	0.25368248772489893	0.7535220716488297	0.0	cellular response to growth factor stimulus
GO:0051253	16515	1028	14	1	4032	1	4	false	0.25496031746060777	0.7535220716488297	0.0	negative regulation of RNA metabolic process
GO:0060485	16515	239	14	1	3369	4	2	false	0.2550721614898893	0.7535220716488297	0.0	mesenchyme development
GO:0050803	16515	205	14	1	3583	5	1	false	0.25528420767830934	0.7535220716488297	0.0	regulation of synapse structure or activity
GO:0051094	16515	1228	14	2	7511	6	3	false	0.25555908248164144	0.7535220716488297	0.0	positive regulation of developmental process
GO:0002694	16515	468	14	1	1827	1	3	false	0.25615763546792225	0.7535220716488297	0.0	regulation of leukocyte activation
GO:0007187	16515	197	14	1	764	1	2	false	0.2578534031413294	0.7555704371118024	1.2299375531879942E-188	G protein-coupled receptor signaling pathway, coupled to cyclic nucleotide second messenger
GO:0035592	16515	519	14	1	1984	1	2	false	0.26159274193559334	0.7635680034876778	0.0	establishment of protein localization to extracellular region
GO:0019693	16515	483	14	1	3417	2	3	false	0.2627592509959266	0.7640230528958482	0.0	ribose phosphate metabolic process
GO:0002683	16515	351	14	1	5907	5	3	false	0.2639117941436082	0.7644341623470031	0.0	negative regulation of immune system process
GO:0004497	16515	108	14	1	757	2	1	false	0.26514436686176895	0.765073058578234	4.610120887548515E-134	monooxygenase activity
GO:0072521	16515	511	14	1	8470	5	5	false	0.26744111601634835	0.7687660977504158	0.0	purine-containing compound metabolic process
GO:0006935	16515	556	14	1	3829	2	2	false	0.26936242223283285	0.768790858358062	0.0	chemotaxis
GO:0003712	16515	574	14	1	2130	1	2	false	0.2694835680752466	0.768790858358062	0.0	transcription coregulator activity
GO:0031090	16515	3159	14	4	9284	8	2	false	0.27291925499758646	0.7724550854086384	0.0	organelle membrane
GO:0062009	16515	23	14	1	84	1	1	false	0.2738095238095287	0.7724550854086384	3.959270195489657E-21	secondary palate development
GO:0022900	16515	163	14	1	1103	2	2	false	0.27383328424539033	0.7724550854086384	6.865296657136565E-200	electron transport chain
GO:0051241	16515	1010	14	2	7773	8	3	false	0.27922594381766264	0.7781493249303514	0.0	negative regulation of multicellular organismal process
GO:0010324	16515	545	14	1	1951	1	1	false	0.27934392619166115	0.7781493249303514	0.0	membrane invagination
GO:0048709	16515	95	14	1	917	3	2	false	0.27998271292873683	0.7781493249303514	6.029540389088139E-132	oligodendrocyte differentiation
GO:0016746	16515	296	14	1	2841	3	1	false	0.28121949829582976	0.7781493249303514	0.0	transferase activity, transferring acyl groups
GO:0005770	16515	244	14	1	865	1	1	false	0.28208092485563835	0.7781493249303514	1.0840660328665757E-222	late endosome
GO:0072001	16515	266	14	1	4127	5	2	false	0.2834374442027234	0.7781493249303514	0.0	renal system development
GO:0000981	16515	603	14	1	2123	1	4	false	0.28403203014610584	0.7781493249303514	0.0	DNA-binding transcription factor activity, RNA polymerase II-specific
GO:0007548	16515	241	14	1	848	1	1	false	0.2841981132074701	0.7781493249303514	5.007512246222941E-219	sex differentiation
GO:0005502	16515	4	14	1	14	1	1	false	0.2857142857142856	0.7781493249303514	9.990009990009992E-4	11-cis retinal binding
GO:0016829	16515	416	14	1	6357	5	1	false	0.2871652809217163	0.7781493249303514	0.0	lyase activity
GO:0032945	16515	72	14	1	250	1	3	false	0.2880000000000096	0.7781493249303514	1.1810148925371585E-64	negative regulation of mononuclear cell proliferation
GO:0030173	16515	50	14	1	320	2	2	false	0.2884992163008875	0.7781493249303514	9.575248749828281E-60	integral component of Golgi membrane
GO:0001822	16515	257	14	1	3125	4	2	false	0.2906807887556551	0.7781493249303514	0.0	kidney development
GO:0009966	16515	2880	14	2	5336	2	4	false	0.2912620540726277	0.7781493249303514	0.0	regulation of signal transduction
GO:0007186	16515	729	14	1	4610	2	1	false	0.2912913478244569	0.7781493249303514	0.0	G protein-coupled receptor signaling pathway
GO:0051348	16515	268	14	1	3222	4	3	false	0.2935744615638986	0.7814869469799555	0.0	negative regulation of transferase activity
GO:0051640	16515	807	14	1	2730	1	1	false	0.295604395603829	0.78183788042943	0.0	organelle localization
GO:0014003	16515	42	14	1	142	1	2	false	0.29577464788732405	0.78183788042943	4.864793658203445E-37	oligodendrocyte development
GO:1903844	16515	104	14	1	348	1	2	false	0.29885057471267223	0.7846121912402793	1.4318984978380154E-91	regulation of cellular response to transforming growth factor beta stimulus
GO:0045595	16515	1604	14	2	8813	6	3	false	0.3004773396024323	0.7846121912402793	0.0	regulation of cell differentiation
GO:1902680	16515	819	14	1	2724	1	5	false	0.30066079295172277	0.7846121912402793	0.0	positive regulation of RNA biosynthetic process
GO:0001216	16515	400	14	1	1325	1	2	false	0.3018867924526494	0.7846121912402793	0.0	DNA-binding transcription activator activity
GO:0098742	16515	225	14	1	745	1	1	false	0.30201342281867893	0.7846121912402793	2.012188514448222E-197	cell-cell adhesion via plasma-membrane adhesion molecules
GO:0008284	16515	816	14	1	4921	2	3	false	0.3041717675859684	0.7856075941774038	0.0	positive regulation of cell population proliferation
GO:0005667	16515	358	14	1	10975	11	2	false	0.30578061345335117	0.7856075941774038	0.0	transcription factor complex
GO:0050865	16515	499	14	1	8443	6	2	false	0.3062448992488628	0.7856075941774038	0.0	regulation of cell activation
GO:0003713	16515	323	14	1	1051	1	2	false	0.3073263558515911	0.7856075941774038	9.412113580110557E-281	transcription coactivator activity
GO:1901615	16515	460	14	1	8995	7	1	false	0.307592391371047	0.7856075941774038	0.0	organic hydroxy compound metabolic process
GO:0050768	16515	252	14	1	1489	2	4	false	0.30993414068797487	0.7857206623350882	3.417637828274547E-293	negative regulation of neurogenesis
GO:0032501	16515	6028	14	7	13878	13	1	false	0.3138852333453039	0.7857206623350882	0.0	multicellular organismal process
GO:0045936	16515	514	14	1	2991	2	3	false	0.31421332000386204	0.7857206623350882	0.0	negative regulation of phosphate metabolic process
GO:0031406	16515	249	14	1	1448	2	2	false	0.3144503583330398	0.7857206623350882	8.343069137015109E-288	carboxylic acid binding
GO:0060562	16515	298	14	1	946	1	2	false	0.3150105708245605	0.7857206623350882	3.7862954905498384E-255	epithelial tube morphogenesis
GO:0010563	16515	514	14	1	4325	3	3	false	0.31590271868053554	0.7857206623350882	0.0	negative regulation of phosphorus metabolic process
GO:0042063	16515	251	14	1	1450	2	1	false	0.3163408771804534	0.7857206623350882	2.491742644619081E-289	gliogenesis
GO:0030182	16515	1250	14	2	3328	3	2	false	0.3171989871313838	0.7857206623350882	0.0	neuron differentiation
GO:0010629	16515	1372	14	1	4323	1	3	false	0.3173721952349749	0.7857206623350882	0.0	negative regulation of gene expression
GO:0001655	16515	304	14	1	4127	5	1	false	0.31802979189753566	0.7857206623350882	0.0	urogenital system development
GO:0045944	16515	497	14	1	1554	1	3	false	0.31981981982004426	0.7875693282864933	0.0	positive regulation of transcription by RNA polymerase II
GO:0007178	16515	304	14	1	947	1	1	false	0.321013727560695	0.7879427858307969	2.6692498831821777E-257	transmembrane receptor protein serine/threonine kinase signaling pathway
GO:0045892	16515	874	14	1	2657	1	5	false	0.32894241625948895	0.7970623769089012	0.0	negative regulation of transcription, DNA-templated
GO:0006091	16515	491	14	1	8863	7	1	false	0.3290673720589228	0.7970623769089012	0.0	generation of precursor metabolites and energy
GO:0000003	16515	1253	14	2	13878	13	1	false	0.33069257788684125	0.7970623769089012	0.0	reproduction
GO:0022414	16515	1253	14	2	13878	13	2	false	0.33069257788684125	0.7970623769089012	0.0	reproductive process
GO:0031647	16515	277	14	1	3583	5	1	false	0.3313812387613156	0.7970623769089012	0.0	regulation of protein stability
GO:0005774	16515	390	14	1	4059	4	3	false	0.33250754457106824	0.7970623769089012	0.0	vacuolar membrane
GO:0033132	16515	5	14	1	15	1	3	false	0.3333333333333332	0.7970623769089012	3.330003330003327E-4	negative regulation of glucokinase activity
GO:0036211	16515	3764	14	3	5415	3	2	false	0.3357746343202576	0.7970623769089012	0.0	protein modification process
GO:0016049	16515	433	14	1	12855	12	2	false	0.33724111833121234	0.7970623769089012	0.0	cell growth
GO:0048037	16515	463	14	1	9221	8	1	false	0.33786644904071655	0.7970623769089012	0.0	cofactor binding
GO:1902532	16515	532	14	1	2835	2	3	false	0.34014828754810317	0.7970623769089012	0.0	negative regulation of intracellular signal transduction
GO:0048608	16515	399	14	1	4990	5	3	false	0.3408897756754337	0.7970623769089012	0.0	reproductive structure development
GO:0048523	16515	4164	14	5	12864	12	3	false	0.3410702245139563	0.7970623769089012	0.0	negative regulation of cellular process
GO:0043412	16515	3949	14	3	7606	4	1	false	0.3417859509806207	0.7970623769089012	0.0	macromolecule modification
GO:0072359	16515	983	14	2	4127	5	1	false	0.34227107175150784	0.7970623769089012	0.0	circulatory system development
GO:0050793	16515	2287	14	3	9945	9	2	false	0.3433026201260137	0.7970623769089012	0.0	regulation of developmental process
GO:0010008	16515	454	14	1	2387	2	3	false	0.34428349143231207	0.7970623769089012	0.0	endosome membrane
GO:0051960	16515	821	14	2	2749	4	2	false	0.34589310982367305	0.7970623769089012	0.0	regulation of nervous system development
GO:0019787	16515	523	14	1	3955	3	2	false	0.34664059042158796	0.7970623769089012	0.0	ubiquitin-like protein transferase activity
GO:1903508	16515	819	14	1	2359	1	3	false	0.34718100890243003	0.7970623769089012	0.0	positive regulation of nucleic acid-templated transcription
GO:0006753	16515	587	14	1	3053	2	3	false	0.34762296844730556	0.7970623769089012	0.0	nucleoside phosphate metabolic process
GO:0007193	16515	68	14	1	194	1	3	false	0.35051546391754484	0.7970623769089012	4.4260960988569783E-54	adenylate cyclase-inhibiting G protein-coupled receptor signaling pathway
GO:0048593	16515	105	14	1	299	1	2	false	0.3511705685618914	0.7970623769089012	1.4089213268775137E-83	camera-type eye morphogenesis
GO:0005488	16515	9221	14	8	11969	9	1	false	0.3519383878844726	0.7970623769089012	0.0	binding
GO:0048705	16515	220	14	1	1128	2	2	false	0.3521713958477971	0.7970623769089012	6.217814538392007E-241	skeletal system morphogenesis
GO:0005996	16515	261	14	1	1933	3	2	false	0.35299454206428355	0.7970623769089012	0.0	monosaccharide metabolic process
GO:0010721	16515	285	14	1	2105	3	3	false	0.35380907048984966	0.7970623769089012	0.0	negative regulation of cell development
GO:0051047	16515	367	14	1	1869	2	3	false	0.35424994529284504	0.7970623769089012	0.0	positive regulation of secretion
GO:0048858	16515	618	14	1	1730	1	3	false	0.3572254335257796	0.7984524735840225	0.0	cell projection morphogenesis
GO:0009306	16515	519	14	1	2617	2	4	false	0.35736784538553573	0.7984524735840225	0.0	protein secretion
GO:0002790	16515	542	14	1	2726	2	2	false	0.3581788687921941	0.7984524735840225	0.0	peptide secretion
GO:0005975	16515	557	14	1	8996	7	2	false	0.3608190346384771	0.7984524735840225	0.0	carbohydrate metabolic process
GO:0045935	16515	1094	14	1	5450	2	4	false	0.3612032171529813	0.7984524735840225	0.0	positive regulation of nucleobase-containing compound metabolic process
GO:0007167	16515	947	14	1	2604	1	1	false	0.3636712749612888	0.7984524735840225	0.0	enzyme linked receptor protein signaling pathway
GO:0019932	16515	499	14	1	2462	2	1	false	0.3643476742459505	0.7984524735840225	0.0	second-messenger-mediated signaling
GO:0015630	16515	1194	14	2	1977	2	1	false	0.3646289618051715	0.7984524735840225	0.0	microtubule cytoskeleton
GO:1902679	16515	954	14	1	2613	1	5	false	0.3650975889776049	0.7984524735840225	0.0	negative regulation of RNA biosynthetic process
GO:0032502	16515	5265	14	6	13878	13	1	false	0.3654293066932166	0.7984524735840225	0.0	developmental process
GO:0140352	16515	1405	14	2	13247	12	2	false	0.3688136511895703	0.8035248423611389	0.0	export from cell
GO:0051050	16515	859	14	1	7837	4	3	false	0.3715314783981998	0.8039687261247233	0.0	positive regulation of transport
GO:0050808	16515	377	14	2	618	2	1	false	0.371753919424284	0.8039687261247233	9.974271446309599E-179	synapse organization
GO:0048598	16515	533	14	1	2563	2	2	false	0.37273601418997715	0.8039687261247233	0.0	embryonic morphogenesis
GO:0046903	16515	1477	14	2	4702	4	1	false	0.3732711942721929	0.8039687261247233	0.0	secretion
GO:0007517	16515	357	14	1	3218	4	2	false	0.37536523376546077	0.8061821497917282	0.0	muscle organ development
GO:0072175	16515	117	14	1	310	1	2	false	0.37741935483873446	0.8082975418076013	1.2555735142081729E-88	epithelial tube formation
GO:0000209	16515	309	14	1	807	1	1	false	0.38289962825285717	0.8145311080626596	2.0409498993751335E-232	protein polyubiquitination
GO:0031328	16515	1186	14	1	5530	2	4	false	0.3829676631862758	0.8145311080626596	0.0	positive regulation of cellular biosynthetic process
GO:0009891	16515	1233	14	1	5739	2	3	false	0.3835622678178662	0.8145311080626596	0.0	positive regulation of biosynthetic process
GO:0007194	16515	75	14	1	193	1	4	false	0.38860103626942094	0.8221246108575377	1.696272514086735E-55	negative regulation of adenylate cyclase activity
GO:0017015	16515	102	14	1	262	1	3	false	0.3893129770992044	0.8221246108575377	1.730687510771138E-75	regulation of transforming growth factor beta receptor signaling pathway
GO:0035326	16515	590	14	1	1506	1	1	false	0.391766268260459	0.8244455121316276	0.0	cis-regulatory region binding
GO:0046651	16515	245	14	1	624	1	2	false	0.3926282051281529	0.8244455121316276	8.716713734820697E-181	lymphocyte proliferation
GO:0012505	16515	3456	14	4	10934	10	3	false	0.39368363740676926	0.8244455121316276	0.0	endomembrane system
GO:0007610	16515	528	14	1	13878	13	1	false	0.39617599480535287	0.826671537576571	0.0	behavior
GO:0048562	16515	268	14	1	1200	2	3	false	0.3969335557411313	0.826671537576571	5.979684013239136E-276	embryonic organ morphogenesis
GO:0048568	16515	399	14	1	3346	4	2	false	0.3983952188801808	0.8274362238280679	0.0	embryonic organ development
GO:0016740	16515	2841	14	3	6357	5	1	false	0.40116928759120235	0.8279254369814374	0.0	transferase activity
GO:0048729	16515	682	14	1	3010	2	2	false	0.40187676174063536	0.8279254369814374	0.0	tissue morphogenesis
GO:0061458	16515	403	14	1	4127	5	1	false	0.4019161843547454	0.8279254369814374	0.0	reproductive system development
GO:0002009	16515	503	14	1	1246	1	2	false	0.40369181380415436	0.8285445465737475	0.0	morphogenesis of an epithelium
GO:1903507	16515	954	14	1	2359	1	3	false	0.4044086477324244	0.8285445465737475	0.0	negative regulation of nucleic acid-templated transcription
GO:0032592	16515	73	14	1	318	2	2	false	0.40697974326922004	0.8315586105717037	7.431659902502291E-74	integral component of mitochondrial membrane
GO:0055086	16515	656	14	1	5306	4	2	false	0.4102424429932784	0.8359657328919635	0.0	nucleobase-containing small molecule metabolic process
GO:0000987	16515	585	14	1	1418	1	2	false	0.41255289139610724	0.8366445498977846	0.0	cis-regulatory region sequence-specific DNA binding
GO:0051240	16515	1553	14	2	7916	7	3	false	0.4127889115236424	0.8366445498977846	0.0	positive regulation of multicellular organismal process
GO:0010557	16515	1109	14	1	4648	2	4	false	0.4203049401304097	0.8473443726810912	0.0	positive regulation of macromolecule biosynthetic process
GO:0009968	16515	1148	14	1	4789	2	5	false	0.42200632785437214	0.8473443726810912	0.0	negative regulation of signal transduction
GO:0006974	16515	813	14	1	1926	1	1	false	0.4221183800622416	0.8473443726810912	0.0	cellular response to DNA damage stimulus
GO:0007519	16515	147	14	1	345	1	2	false	0.42608695652174866	0.8473443726810912	1.4133958396733393E-101	skeletal muscle tissue development
GO:1903530	16515	650	14	1	8512	7	3	false	0.4266479873674471	0.8473443726810912	0.0	regulation of secretion by cell
GO:0060412	16515	41	14	1	96	1	2	false	0.42708333333332776	0.8473443726810912	4.282910369836617E-28	ventricular septum morphogenesis
GO:0048513	16515	3125	14	4	4812	5	2	false	0.42721665472841097	0.8473443726810912	0.0	animal organ development
GO:0051129	16515	622	14	1	8126	7	3	false	0.4274426822473403	0.8473443726810912	0.0	negative regulation of cellular component organization
GO:0006066	16515	320	14	1	1883	3	2	false	0.42827895879705863	0.8473443726810912	0.0	alcohol metabolic process
GO:0046879	16515	261	14	1	608	1	2	false	0.42927631578949466	0.8473443726810912	1.288043533008145E-179	hormone secretion
GO:0001654	16515	323	14	2	492	2	2	false	0.4305383074197179	0.8476222927325696	9.127290303776097E-137	eye development
GO:0060538	16515	155	14	1	357	1	1	false	0.43417366946779773	0.8509650644685133	1.7813338969731313E-105	skeletal muscle organ development
GO:0045321	16515	1132	14	1	2605	1	2	false	0.43454894433802654	0.8509650644685133	0.0	leukocyte activation
GO:0007049	16515	1553	14	2	12841	12	1	false	0.4356130687160246	0.8509650644685133	0.0	cell cycle
GO:0050670	16515	196	14	1	446	1	3	false	0.43946188340800163	0.856271092413529	3.833663416301669E-132	regulation of lymphocyte proliferation
GO:0051234	16515	4792	14	4	5875	4	1	false	0.44252261470480175	0.858824441687413	0.0	establishment of localization
GO:0043549	16515	879	14	1	1984	1	3	false	0.44304435483874477	0.858824441687413	0.0	regulation of kinase activity
GO:0030855	16515	625	14	1	3506	3	2	false	0.4452294744314521	0.8608528968546747	0.0	epithelial cell differentiation
GO:0003208	16515	67	14	1	150	1	2	false	0.44666666666667176	0.8614285714285813	2.518606196030409E-44	cardiac ventricle morphogenesis
GO:0051252	16515	2375	14	1	5290	1	3	false	0.44896030245695573	0.8636388635289237	0.0	regulation of RNA metabolic process
GO:0045666	16515	337	14	1	1301	2	3	false	0.451113344764544	0.8636388635289237	2.4E-322	positive regulation of neuron differentiation
GO:0070925	16515	771	14	1	5515	4	2	false	0.4525810465477038	0.8636388635289237	0.0	organelle assembly
GO:0008289	16515	670	14	1	9221	8	1	false	0.45322621018217735	0.8636388635289237	0.0	lipid binding
GO:0000226	16515	727	14	1	1603	1	2	false	0.4535246412975962	0.8636388635289237	0.0	microtubule cytoskeleton organization
GO:0010558	16515	1157	14	1	4394	2	4	false	0.4573373185127088	0.8658868039677577	0.0	negative regulation of macromolecule biosynthetic process
GO:0060563	16515	45	14	1	98	1	1	false	0.4591836734693777	0.8658868039677577	5.424599290220045E-29	neuroepithelial cell differentiation
GO:0001501	16515	479	14	1	4127	5	1	false	0.4605346917819785	0.8658868039677577	0.0	skeletal system development
GO:0048519	16515	4686	14	5	13878	13	2	false	0.46136647693650507	0.8658868039677577	0.0	negative regulation of biological process
GO:0051656	16515	691	14	1	4820	4	2	false	0.46160519898248475	0.8658868039677577	0.0	establishment of organelle localization
GO:0043227	16515	7507	14	8	9283	9	1	false	0.4627581646361555	0.8658868039677577	0.0	membrane-bounded organelle
GO:0051301	16515	649	14	1	12841	12	1	false	0.46346951786708274	0.8658868039677577	0.0	cell division
GO:0048731	16515	4127	14	5	4812	5	2	false	0.46386793069701304	0.8658868039677577	0.0	system development
GO:0005509	16515	635	14	2	1729	4	1	false	0.46762885183603237	0.8665931921052116	0.0	calcium ion binding
GO:0004842	16515	423	14	1	901	1	2	false	0.46947835738049537	0.8665931921052116	1.1918074151240077E-269	ubiquitin-protein transferase activity
GO:0003281	16515	71	14	1	151	1	2	false	0.4701986754966662	0.8665931921052116	7.055385507729695E-45	ventricular septum development
GO:0005740	16515	703	14	1	1492	1	2	false	0.47117962466469165	0.8665931921052116	0.0	mitochondrial envelope
GO:0051239	16515	2782	14	3	10089	9	2	false	0.47119260627811055	0.8665931921052116	0.0	regulation of multicellular organismal process
GO:0061061	16515	577	14	1	4812	5	1	false	0.4721434278469192	0.8665931921052116	0.0	muscle structure development
GO:0048667	16515	545	14	1	1154	1	2	false	0.4722703639515174	0.8665931921052116	0.0	cell morphogenesis involved in neuron differentiation
GO:0043231	16515	7335	14	8	9029	9	2	false	0.47435893782284455	0.8674128054501766	0.0	intracellular membrane-bounded organelle
GO:0019866	16515	497	14	1	3303	4	2	false	0.47931324249639123	0.8674128054501766	0.0	organelle inner membrane
GO:0061630	16515	247	14	1	515	1	2	false	0.47961165048537985	0.8674128054501766	4.067829884335649E-154	ubiquitin protein ligase activity
GO:0051128	16515	2242	14	2	10141	7	2	false	0.4804653290929938	0.8674128054501766	0.0	regulation of cellular component organization
GO:0090596	16515	224	14	1	1143	3	2	false	0.4805669853083243	0.8674128054501766	8.369270374267982E-245	sensory organ morphogenesis
GO:0050769	16515	427	14	1	1522	2	4	false	0.48252714299342225	0.8674128054501766	0.0	positive regulation of neurogenesis
GO:0007179	16515	167	14	1	346	1	2	false	0.48265895953756105	0.8674128054501766	2.0029217406586824E-103	transforming growth factor beta receptor signaling pathway
GO:0004340	16515	15	14	1	31	1	2	false	0.4838709677419344	0.8674128054501766	3.32734195504198E-9	glucokinase activity
GO:0010468	16515	2644	14	1	5456	1	2	false	0.48460410557359895	0.8674128054501766	0.0	regulation of gene expression
GO:0065009	16515	3314	14	3	13061	10	2	false	0.485620748452092	0.8674128054501766	0.0	regulation of molecular function
GO:0007617	16515	18	14	1	37	1	2	false	0.4864864864864845	0.8674128054501766	5.658466750501292E-11	mating behavior
GO:0060089	16515	856	14	1	11969	9	1	false	0.48730349157150676	0.8674128054501766	0.0	molecular transducer activity
GO:0005773	16515	3678	14	4	8452	8	2	false	0.4882893080675118	0.8674128054501766	0.0	vacuole
GO:0005102	16515	1183	14	1	5904	3	1	false	0.48878023164255985	0.8674128054501766	0.0	signaling receptor binding
GO:0048589	16515	579	14	1	5407	6	2	false	0.49333516920729187	0.871923872373653	0.0	developmental growth
GO:0005575	16515	11845	14	12	14589	14	1	false	0.4936288589628617	0.871923872373653	0.0	cellular_component
GO:0003007	16515	239	14	1	1171	3	2	false	0.4961615886667604	0.874354687720445	1.5541117971466617E-256	heart morphogenesis
GO:0007010	16515	1441	14	1	4814	2	1	false	0.5091125156028807	0.8877261175278734	0.0	cytoskeleton organization
GO:0016849	16515	212	14	1	416	1	1	false	0.5096153846154484	0.8877261175278734	1.6319939215478577E-124	phosphorus-oxygen lyase activity
GO:0016604	16515	754	14	1	10934	10	2	false	0.510723204777207	0.8877261175278734	0.0	nuclear body
GO:0005765	16515	344	14	1	673	1	2	false	0.5111441307578012	0.8877261175278734	9.807028884111846E-202	lysosomal membrane
GO:0006898	16515	275	14	1	537	1	1	false	0.5121042830538706	0.8877261175278734	7.557181205381543E-161	receptor-mediated endocytosis
GO:0000122	16515	807	14	1	1574	1	3	false	0.5127064803044966	0.8877261175278734	0.0	negative regulation of transcription by RNA polymerase II
GO:0016050	16515	1460	14	1	4814	2	1	false	0.5146280616695884	0.8877261175278734	0.0	vesicle organization
GO:0019935	16515	257	14	1	499	1	1	false	0.5150300601201637	0.8877261175278734	2.1433384155952373E-149	cyclic-nucleotide-mediated signaling
GO:2000113	16515	1054	14	1	3468	2	4	false	0.5155358364856988	0.8877261175278734	0.0	negative regulation of cellular macromolecule biosynthetic process
GO:0032989	16515	1057	14	1	7814	5	3	false	0.5165900539129122	0.8877261175278734	0.0	cellular component morphogenesis
GO:0051046	16515	692	14	1	2270	2	2	false	0.5168540547460682	0.8877261175278734	0.0	regulation of secretion
GO:0006464	16515	3764	14	3	4687	3	2	false	0.5178402352245929	0.8877261175278734	0.0	cellular protein modification process
GO:0061564	16515	477	14	1	915	1	1	false	0.5213114754098666	0.8897107533490566	3.141381716105017E-274	axon development
GO:0097367	16515	811	14	1	9221	8	1	false	0.5213516716053335	0.8897107533490566	0.0	carbohydrate derivative binding
GO:0008285	16515	631	14	1	4571	5	3	false	0.524366174392235	0.8906663220064683	0.0	negative regulation of cell population proliferation
GO:0033043	16515	1180	14	1	5370	3	2	false	0.5250467546903707	0.8906663220064683	0.0	regulation of organelle organization
GO:0045786	16515	563	14	1	4807	6	3	false	0.5266007177843781	0.8906663220064683	0.0	negative regulation of cell cycle
GO:0045934	16515	1121	14	1	5079	3	4	false	0.526826896319298	0.8906663220064683	0.0	negative regulation of nucleobase-containing compound metabolic process
GO:0003700	16515	1187	14	1	2246	1	3	false	0.5284951024046584	0.8906663220064683	0.0	DNA-binding transcription factor activity
GO:0009890	16515	1224	14	1	5516	3	3	false	0.5289803949482861	0.8906663220064683	0.0	negative regulation of biosynthetic process
GO:0035239	16515	770	14	1	2445	2	2	false	0.5307652144206207	0.8916855602266428	0.0	tube morphogenesis
GO:0009967	16515	1541	14	1	4877	2	5	false	0.5321512993224257	0.8920318897732901	0.0	positive regulation of signal transduction
GO:0044255	16515	922	14	1	8924	7	2	false	0.5340330831883429	0.8924602833633396	0.0	cellular lipid metabolic process
GO:0005730	16515	890	14	1	5098	4	2	false	0.5359172357863913	0.8924602833633396	0.0	nucleolus
GO:0048592	16515	130	14	1	408	2	2	false	0.5362648745001077	0.8924602833633396	3.0256335327197945E-110	eye morphogenesis
GO:0010720	16515	490	14	1	2161	3	3	false	0.5378445303119304	0.8924602833633396	0.0	positive regulation of cell development
GO:0099536	16515	688	14	1	2147	2	2	false	0.5383093772667763	0.8924602833633396	0.0	synaptic signaling
GO:0043226	16515	9283	14	9	10934	10	1	false	0.5405774428604762	0.8942594021936979	0.0	organelle
GO:0031327	16515	1201	14	1	5235	3	4	false	0.5425080040540846	0.8954935612770479	0.0	negative regulation of cellular biosynthetic process
GO:0010824	16515	41	14	1	75	1	2	false	0.5466666666666615	0.9003921568627367	3.9809049180837296E-22	regulation of centrosome duplication
GO:0046649	16515	621	14	1	1132	1	1	false	0.5485865724382842	0.9015901060072672	0.0	lymphocyte activation
GO:0001012	16515	829	14	1	1506	1	1	false	0.5504648074372095	0.9027145215239271	0.0	RNA polymerase II regulatory region DNA binding
GO:0000139	16515	665	14	1	2012	2	2	false	0.551902409510713	0.9031130337448031	0.0	Golgi membrane
GO:0000323	16515	673	14	1	3678	4	1	false	0.5545774253986506	0.9043872753296747	0.0	lytic vacuole
GO:0008219	16515	1921	14	2	12841	12	1	false	0.5550736716309115	0.9043872753296747	0.0	cell death
GO:0000904	16515	692	14	1	2048	2	2	false	0.5617204674521212	0.9132487599866745	0.0	cell morphogenesis involved in differentiation
GO:0042175	16515	976	14	1	6329	5	2	false	0.5673013293170074	0.9197815353485094	0.0	nuclear outer membrane-endoplasmic reticulum membrane network
GO:0040007	16515	873	14	1	13878	13	1	false	0.5704426063882128	0.9197815353485094	0.0	growth
GO:0032504	16515	704	14	1	6150	7	2	false	0.5731986307350725	0.9197815353485094	0.0	multicellular organism reproduction
GO:0001228	16515	400	14	1	695	1	3	false	0.575539568345429	0.9197815353485094	5.704947819507745E-205	DNA-binding transcription activator activity, RNA polymerase II-specific
GO:0005813	16515	560	14	2	738	2	2	false	0.5755406265051445	0.9197815353485094	2.5063700121632144E-176	centrosome
GO:0007411	16515	251	14	1	436	1	2	false	0.5756880733944462	0.9197815353485094	2.1968011553238228E-128	axon guidance
GO:0005794	16515	859	14	1	8452	8	3	false	0.5758998514543293	0.9197815353485094	0.0	Golgi apparatus
GO:0003824	16515	6357	14	5	11969	9	1	false	0.5762204065828429	0.9197815353485094	0.0	catalytic activity
GO:0000977	16515	822	14	1	1421	1	2	false	0.5784658691056865	0.9197815353485094	0.0	RNA polymerase II regulatory region sequence-specific DNA binding
GO:0015629	16515	696	14	1	1977	2	1	false	0.5802743698270871	0.9197815353485094	0.0	actin cytoskeleton
GO:0007017	16515	896	14	1	12841	12	1	false	0.580356832334374	0.9197815353485094	0.0	microtubule-based process
GO:0006355	16515	1873	14	1	3216	1	4	false	0.5824004975125974	0.9197815353485094	0.0	regulation of transcription, DNA-templated
GO:0044238	16515	8708	14	7	9406	7	1	false	0.582795733782081	0.9197815353485094	0.0	primary metabolic process
GO:0009059	16515	3643	14	2	8388	4	2	false	0.5831466854974776	0.9197815353485094	0.0	macromolecule biosynthetic process
GO:0051704	16515	905	14	1	13878	13	1	false	0.583988276411752	0.9197815353485094	0.0	multi-organism process
GO:0023061	16515	600	14	1	2361	3	2	false	0.5852351613636482	0.9198290685881872	0.0	signal release
GO:0005856	16515	1977	14	2	4526	4	1	false	0.587334290438467	0.9206400000000017	0.0	cytoskeleton
GO:0051962	16515	478	14	1	2932	5	4	false	0.5895463526420064	0.9206400000000017	0.0	positive regulation of nervous system development
GO:0098609	16515	745	14	1	1255	1	1	false	0.5936254980083338	0.9206400000000017	0.0	cell-cell adhesion
GO:0044267	16515	4687	14	3	7022	4	2	false	0.5940275446446039	0.9206400000000017	0.0	cellular protein metabolic process
GO:0016301	16515	1426	14	1	2396	1	2	false	0.5951585976633993	0.9206400000000017	0.0	kinase activity
GO:0031175	16515	915	14	1	1533	1	2	false	0.5968688845399999	0.9206400000000017	0.0	neuron projection development
GO:0051249	16515	406	14	1	678	1	2	false	0.5988200589969784	0.9206400000000017	1.5695330356692712E-197	regulation of lymphocyte activation
GO:0046546	16515	129	14	1	215	1	2	false	0.5999999999999713	0.9206400000000017	2.5978758046442106E-62	development of primary male sexual characteristics
GO:0002682	16515	1311	14	1	9249	6	2	false	0.6004404493964274	0.9206400000000017	0.0	regulation of immune system process
GO:0016747	16515	178	14	1	296	1	1	false	0.6013513513512682	0.9206400000000017	7.57658746519481E-86	transferase activity, transferring acyl groups other than amino-acyl groups
GO:0034645	16515	3359	14	2	7536	4	3	false	0.6020549826376095	0.9206400000000017	0.0	cellular macromolecule biosynthetic process
GO:0015631	16515	354	14	1	957	2	1	false	0.6032252987237192	0.9206400000000017	5.238274028515363E-273	tubulin binding
GO:0032990	16515	638	14	1	1057	1	1	false	0.6035950804161297	0.9206400000000017	2.1711294386699665E-307	cell part morphogenesis
GO:0050790	16515	2225	14	2	7147	6	2	false	0.6040305467226748	0.9206400000000017	0.0	regulation of catalytic activity
GO:0032787	16515	558	14	1	923	1	1	false	0.604550379198336	0.9206400000000017	3.5374141163475025E-268	monocarboxylic acid metabolic process
GO:0009719	16515	1513	14	1	7281	4	1	false	0.6062296861293476	0.9206400000000017	0.0	response to endogenous stimulus
GO:0005622	16515	10525	14	11	11845	12	1	false	0.6067633534983625	0.9206400000000017	0.0	intracellular
GO:0031966	16515	666	14	1	3192	4	2	false	0.608017714676477	0.9206400000000017	0.0	mitochondrial membrane
GO:0007156	16515	137	14	1	225	1	1	false	0.60888888888889	0.9206400000000017	7.383140797018059E-65	homophilic cell adhesion via plasma membrane adhesion molecules
GO:0048878	16515	1045	14	1	1707	1	1	false	0.6121851200940747	0.923776348884472	0.0	chemical homeostasis
GO:0001067	16515	1507	14	1	2455	1	1	false	0.6138492871691265	0.924442352788565	0.0	regulatory region nucleic acid binding
GO:0001841	16515	98	14	1	159	1	2	false	0.616352201257887	0.9246575342465787	1.6238162623023295E-45	neural tube formation
GO:0031305	16515	45	14	1	73	1	2	false	0.6164383561643858	0.9246575342465787	8.158943815315171E-21	integral component of mitochondrial inner membrane
GO:0060429	16515	1111	14	1	1798	1	1	false	0.6179087875420136	0.925027808676757	0.0	epithelium development
GO:0005743	16515	445	14	1	717	1	2	false	0.620641562064029	0.9272826500403278	6.740170651128787E-206	mitochondrial inner membrane
GO:0006629	16515	1169	14	1	8996	7	2	false	0.6227148475805752	0.9285452165106801	0.0	lipid metabolic process
GO:0006357	16515	1292	14	1	2065	1	2	false	0.6256658595646695	0.9292444622410695	0.0	regulation of transcription by RNA polymerase II
GO:0042325	16515	1477	14	1	2359	1	2	false	0.6261127596442257	0.9292444622410695	0.0	regulation of phosphorylation
GO:0007275	16515	4343	14	5	6284	7	2	false	0.6268712642102453	0.9292444622410695	0.0	multicellular organism development
GO:0051174	16515	1639	14	1	5798	3	2	false	0.6309854064629262	0.9311653730669346	0.0	regulation of phosphorus metabolic process
GO:0070647	16515	1066	14	1	3764	3	1	false	0.6318369871604024	0.9311653730669346	0.0	protein modification by small protein conjugation or removal
GO:0009792	16515	587	14	1	929	1	1	false	0.6318622174382771	0.9311653730669346	1.2806725586208028E-264	embryo development ending in birth or egg hatching
GO:0030030	16515	1456	14	1	6509	4	1	false	0.6369012905933855	0.9367653223513608	0.0	cell projection organization
GO:0022008	16515	1450	14	2	3721	5	2	false	0.645113178793167	0.9453901572413183	0.0	neurogenesis
GO:0036094	16515	1120	14	1	9221	8	1	false	0.64526629779963	0.9453901572413183	0.0	small molecule binding
GO:0033554	16515	1926	14	1	6548	3	2	false	0.6483740871929364	0.9479188115898703	0.0	cellular response to stress
GO:0050821	16515	180	14	1	277	1	1	false	0.6498194945848728	0.9479188115898703	2.5022390230264473E-77	protein stabilization
GO:0048812	16515	604	14	1	927	1	2	false	0.6515641855448621	0.9479188115898703	1.979770327319711E-259	neuron projection morphogenesis
GO:0061659	16515	341	14	1	523	1	1	false	0.6520076481835088	0.9479188115898703	4.59558000573742E-146	ubiquitin-like protein ligase activity
GO:0005654	16515	1101	14	1	10934	10	2	false	0.654164604415527	0.949229253240189	0.0	nucleoplasm
GO:0042127	16515	1354	14	1	8277	6	2	false	0.657725730468913	0.9515270795493139	0.0	regulation of cell population proliferation
GO:0007409	16515	435	14	1	659	1	3	false	0.6600910470410094	0.9515270795493139	1.0891818025309468E-182	axonogenesis
GO:0035295	16515	939	14	1	4812	5	2	false	0.6624093392093565	0.9515270795493139	0.0	tube development
GO:0031975	16515	1126	14	1	10934	10	1	false	0.6628613439735913	0.9515270795493139	0.0	envelope
GO:0005768	16515	865	14	1	3629	4	2	false	0.663659316367223	0.9515270795493139	0.0	endosome
GO:0005739	16515	1076	14	1	8452	8	2	false	0.6637352507347698	0.9515270795493139	0.0	mitochondrion
GO:2001141	16515	2128	14	1	3182	1	4	false	0.6687617850414639	0.9515270795493139	0.0	regulation of RNA biosynthetic process
GO:0000978	16515	562	14	1	838	1	2	false	0.670644391408058	0.9515270795493139	7.891714192443514E-230	RNA polymerase II cis-regulatory region sequence-specific DNA binding
GO:0043168	16515	1438	14	2	2941	4	1	false	0.6708653022822709	0.9515270795493139	0.0	anion binding
GO:0045202	16515	1222	14	1	1821	1	1	false	0.6710598572206609	0.9515270795493139	0.0	synapse
GO:0003779	16515	408	14	1	957	2	1	false	0.671161186238347	0.9515270795493139	1.0609776100054898E-282	actin binding
GO:0051338	16515	966	14	1	3980	4	2	false	0.6712765231756608	0.9515270795493139	0.0	regulation of transferase activity
GO:2000026	16515	1794	14	2	5196	6	3	false	0.672110397459436	0.9515270795493139	0.0	regulation of multicellular organismal development
GO:0048585	16515	1457	14	1	8481	6	3	false	0.6773993561094536	0.9572222676985923	0.0	negative regulation of response to stimulus
GO:0008584	16515	129	14	1	190	1	2	false	0.6789473684210657	0.9576197957580704	2.608342719434987E-51	male gonad development
GO:0016021	16515	749	14	2	908	2	1	false	0.6802840365431063	0.9577183084294011	3.3519406952242996E-182	integral component of membrane
GO:0023056	16515	1745	14	1	6990	4	3	false	0.6830803306951199	0.9598675278912837	0.0	positive regulation of signaling
GO:0050801	16515	717	14	1	1045	1	1	false	0.6861244019140589	0.9616378676729767	1.6318728044228007E-281	ion homeostasis
GO:0031324	16515	2129	14	2	9593	10	4	false	0.6868841911949833	0.9616378676729767	0.0	negative regulation of cellular metabolic process
GO:0003006	16515	848	14	1	5486	7	2	false	0.6915247197890357	0.9621304917420569	0.0	developmental process involved in reproduction
GO:0045664	16515	602	14	1	1345	2	2	false	0.6950201363075725	0.9621304917420569	0.0	regulation of neuron differentiation
GO:0010564	16515	696	14	1	1553	2	2	false	0.6956373098963908	0.9621304917420569	0.0	regulation of cell cycle process
GO:0023057	16515	1267	14	1	7020	6	3	false	0.6972117059343383	0.9621304917420569	0.0	negative regulation of signaling
GO:1901566	16515	1676	14	1	7864	5	2	false	0.6984326224915531	0.9621304917420569	0.0	organonitrogen compound biosynthetic process
GO:0031967	16515	1126	14	1	9029	9	3	false	0.698613302001181	0.9621304917420569	0.0	organelle envelope
GO:0000785	16515	1237	14	1	10934	10	2	false	0.6991464697186636	0.9621304917420569	0.0	chromatin
GO:0006366	16515	1511	14	1	2161	1	1	false	0.6992133271631297	0.9621304917420569	0.0	transcription by RNA polymerase II
GO:0009790	16515	929	14	1	4343	5	1	false	0.7000173674806954	0.9621304917420569	0.0	embryo development
GO:0004888	16515	596	14	1	850	1	1	false	0.7011764705885416	0.9621304917420569	2.4718895390397115E-224	transmembrane signaling receptor activity
GO:0010647	16515	1736	14	1	6661	4	3	false	0.7012353187167637	0.9621304917420569	0.0	positive regulation of cell communication
GO:0060284	16515	839	14	1	2508	3	2	false	0.7054730432272638	0.9661913418112525	0.0	regulation of cell development
GO:0022610	16515	1260	14	1	13878	13	1	false	0.7100097327531083	0.9673153743255966	0.0	biological adhesion
GO:0001775	16515	1263	14	1	12841	12	1	false	0.7114821165730383	0.9673153743255966	0.0	cell activation
GO:0050767	16515	737	14	1	1592	2	4	false	0.7117225031515686	0.9673153743255966	0.0	regulation of neurogenesis
GO:0048646	16515	989	14	1	5265	6	2	false	0.7132195605917795	0.9673153743255966	0.0	anatomical structure formation involved in morphogenesis
GO:0010648	16515	1264	14	1	6700	6	3	false	0.71489708961189	0.9673153743255966	0.0	negative regulation of cell communication
GO:0071310	16515	2428	14	1	3396	1	2	false	0.7149587750292418	0.9673153743255966	0.0	cellular response to organic substance
GO:0060548	16515	893	14	1	4730	6	3	false	0.7152503892169425	0.9673153743255966	0.0	negative regulation of cell death
GO:0007623	16515	183	14	1	254	1	1	false	0.720472440944831	0.96863879789366	7.838283481832857E-65	circadian rhythm
GO:0140110	16515	1582	14	1	11969	9	1	false	0.7209440224944612	0.96863879789366	0.0	transcription regulator activity
GO:0007188	16515	179	14	1	248	1	4	false	0.7217741935484785	0.96863879789366	3.677552451882899E-63	adenylate cyclase-modulating G protein-coupled receptor signaling pathway
GO:0043228	16515	4536	14	4	9283	9	1	false	0.7233194500844402	0.96863879789366	0.0	non-membrane-bounded organelle
GO:0048869	16515	3513	14	3	13027	13	2	false	0.72374575921382	0.96863879789366	0.0	cellular developmental process
GO:0035556	16515	2462	14	2	11378	11	2	false	0.7239165619178809	0.96863879789366	0.0	intracellular signal transduction
GO:0042221	16515	3829	14	2	7281	4	1	false	0.7253515014501347	0.9688440549404626	0.0	response to chemical
GO:0010941	16515	1424	14	1	8412	7	2	false	0.7271308945365993	0.9695078593821324	0.0	regulation of cell death
GO:0071704	16515	8995	14	7	9406	7	1	false	0.7313563363446464	0.9734249828812547	0.0	organic substance metabolic process
GO:0048468	16515	1897	14	2	5006	6	3	false	0.7326924353235498	0.9734894219764563	0.0	cell development
GO:0010556	16515	2677	14	1	5514	2	3	false	0.7353262881621496	0.9752748664045352	0.0	regulation of macromolecule biosynthetic process
GO:0006351	16515	2161	14	1	4421	2	3	false	0.7387346078618655	0.9772827654701035	0.0	transcription, DNA-templated
GO:0009892	16515	2467	14	2	10162	10	3	false	0.7394255844562159	0.9772827654701035	0.0	negative regulation of metabolic process
GO:0009987	16515	12841	14	12	13878	13	1	false	0.7469066321972562	0.9825211864408657	0.0	cellular process
GO:0006793	16515	3009	14	2	8863	7	1	false	0.7479440198712384	0.9825211864408657	0.0	phosphorus metabolic process
GO:0003231	16515	122	14	1	163	1	1	false	0.7484662576687011	0.9825211864408657	1.6480987782092163E-39	cardiac ventricle development
GO:0008017	16515	265	14	1	354	1	1	false	0.748587570621612	0.9825211864408657	4.169266417251734E-86	microtubule binding
GO:0043232	16515	4526	14	4	9010	9	2	false	0.7507712611931943	0.9835370027458044	0.0	intracellular non-membrane-bounded organelle
GO:0000790	16515	1077	14	1	1422	1	2	false	0.7573839662451605	0.9835370027458044	0.0	nuclear chromatin
GO:0048584	16515	2094	14	1	8465	5	3	false	0.7586015279756011	0.9835370027458044	0.0	positive regulation of response to stimulus
GO:0032774	16515	2371	14	1	4657	2	3	false	0.759096438354022	0.9835370027458044	0.0	RNA biosynthetic process
GO:0043229	16515	9004	14	9	10673	11	2	false	0.7592946914152146	0.9835370027458044	0.0	intracellular organelle
GO:0061024	16515	1951	14	1	6509	4	1	false	0.7596363641917583	0.9835370027458044	0.0	membrane organization
GO:0022402	16515	1438	14	1	12841	12	2	false	0.7596956306906508	0.9835370027458044	0.0	cell cycle process
GO:0098805	16515	1574	14	1	6329	5	1	false	0.7607511508986002	0.9835370027458044	0.0	whole membrane
GO:0031974	16515	3948	14	3	10934	10	1	false	0.7617799584650646	0.9835370027458044	0.0	membrane-enclosed lumen
GO:0051049	16515	1594	14	1	5283	4	2	false	0.7623712746151341	0.9835370027458044	0.0	regulation of transport
GO:0005789	16515	960	14	1	3161	4	2	false	0.7651328321898102	0.9847894936870943	0.0	endoplasmic reticulum membrane
GO:0048666	16515	1027	14	1	1990	2	2	false	0.7659473839788511	0.9847894936870943	0.0	neuron development
GO:0015833	16515	1929	14	1	2495	1	2	false	0.7731462925850212	0.9912021665062799	0.0	peptide transport
GO:1902531	16515	1775	14	1	3387	2	2	false	0.7735572463474936	0.9912021665062799	0.0	regulation of intracellular signal transduction
GO:0046914	16515	976	14	2	1729	4	1	false	0.7777676532524634	0.9938885437702225	0.0	transition metal ion binding
GO:0003677	16515	1911	14	1	2455	1	1	false	0.778411405295452	0.9938885437702225	0.0	DNA binding
GO:0016773	16515	1274	14	1	1632	1	1	false	0.78063725490163	0.9938885437702225	0.0	phosphotransferase activity, alcohol group as acceptor
GO:0032944	16515	198	14	1	253	1	2	false	0.7826086956521217	0.9938885437702225	4.8630093008627926E-57	regulation of mononuclear cell proliferation
GO:0046872	16515	1729	14	4	1836	4	1	false	0.7863236149077872	0.9938885437702225	1.6689959932889248E-176	metal ion binding
GO:0140096	16515	3053	14	2	6357	5	1	false	0.7869466150985249	0.9938885437702225	0.0	catalytic activity, acting on a protein
GO:0043565	16515	1505	14	1	1911	1	1	false	0.7875457875451017	0.9938885437702225	0.0	sequence-specific DNA binding
GO:0044212	16515	1506	14	1	1912	1	2	false	0.7876569037650526	0.9938885437702225	0.0	transcription regulatory region DNA binding
GO:0023051	16515	3308	14	2	9004	7	2	false	0.7947296726055328	0.9938885437702225	0.0	regulation of signaling
GO:0019220	16515	1639	14	1	2991	2	2	false	0.7957582893587414	0.9938885437702225	0.0	regulation of phosphate metabolic process
GO:0019953	16515	687	14	1	1253	2	2	false	0.7961505804596938	0.9938885437702225	0.0	sexual reproduction
GO:0016020	16515	6329	14	5	10934	10	1	false	0.7963203757063234	0.9938885437702225	0.0	membrane
GO:0005634	16515	3375	14	3	7335	8	1	false	0.7969285200345655	0.9938885437702225	0.0	nucleus
GO:0051172	16515	1965	14	1	8407	6	3	false	0.7976787226619324	0.9938885437702225	0.0	negative regulation of nitrogen compound metabolic process
GO:0003690	16515	1527	14	1	1911	1	1	false	0.7990580847709637	0.9938885437702225	0.0	double-stranded DNA binding
GO:0008283	16515	1612	14	1	13878	13	1	false	0.7992904611355598	0.9938885437702225	0.0	cell population proliferation
GO:0006163	16515	482	14	1	603	1	2	false	0.7993366500830937	0.9938885437702225	1.2779817982468668E-130	purine nucleotide metabolic process
GO:0010604	16515	2560	14	1	7739	4	3	false	0.799516904275755	0.9938885437702225	0.0	positive regulation of macromolecule metabolic process
GO:0019219	16515	2640	14	1	6350	3	4	false	0.8006324380371237	0.9938885437702225	0.0	regulation of nucleobase-containing compound metabolic process
GO:0048609	16515	698	14	1	1253	2	2	false	0.8040039368771351	0.9944460684010247	0.0	multicellular organismal reproductive process
GO:0009605	16515	2447	14	1	7281	4	1	false	0.8057856913010011	0.9944460684010247	0.0	response to external stimulus
GO:0040011	16515	1650	14	1	13878	13	1	false	0.8072290750890914	0.9944460684010247	0.0	locomotion
GO:0001838	16515	109	14	1	135	1	2	false	0.8074074074074178	0.9944460684010247	2.1642897152889733E-28	embryonic epithelial tube formation
GO:0007166	16515	2604	14	1	4610	2	1	false	0.81070564099753	0.9944460684010247	0.0	cell surface receptor signaling pathway
GO:0009259	16515	473	14	1	582	1	2	false	0.8127147766323559	0.9944460684010247	2.9974324036834596E-121	ribonucleotide metabolic process
GO:0043233	16515	3948	14	3	9283	9	2	false	0.8128985636281292	0.9944460684010247	0.0	organelle lumen
GO:0000228	16515	1287	14	1	3007	3	2	false	0.8129918205191335	0.9944460684010247	0.0	nuclear chromosome
GO:0048583	16515	3777	14	2	9953	7	2	false	0.8130331581779182	0.9944460684010247	0.0	regulation of response to stimulus
GO:0098588	16515	1881	14	2	3159	4	1	false	0.8156545532564751	0.9944460684010247	0.0	bounding membrane of organelle
GO:0009889	16515	2875	14	1	6647	3	2	false	0.817321025186757	0.9944460684010247	0.0	regulation of biosynthetic process
GO:0032940	16515	1368	14	2	1513	2	2	false	0.8174550719167955	0.9944460684010247	8.433213512315943E-207	secretion by cell
GO:0014032	16515	72	14	1	88	1	3	false	0.8181818181817954	0.9944460684010247	6.907361739795976E-18	neural crest cell development
GO:0031326	16515	2783	14	1	6367	3	3	false	0.8217044522187733	0.9971245038160396	0.0	regulation of cellular biosynthetic process
GO:0010605	16515	2252	14	1	7683	5	3	false	0.8235952212530677	0.9972068584070346	0.0	negative regulation of macromolecule metabolic process
GO:0051173	16515	2492	14	1	8444	5	3	false	0.8260765832098412	0.9972068584070346	0.0	positive regulation of nitrogen compound metabolic process
GO:0010646	16515	3269	14	2	8383	7	2	false	0.827971494774908	0.9972068584070346	0.0	regulation of cell communication
GO:0005694	16515	1624	14	1	4526	4	1	false	0.8311080177322452	0.9972068584070346	0.0	chromosome
GO:0032446	16515	886	14	1	1066	1	1	false	0.8311444652909008	0.9972068584070346	1.8746522401419E-209	protein modification by small protein conjugation
GO:1901363	16515	3236	14	2	9221	8	1	false	0.8323717620731327	0.9972068584070346	0.0	heterocyclic compound binding
GO:0070013	16515	3948	14	3	9004	9	2	false	0.833729140075493	0.9972068584070346	0.0	intracellular organelle lumen
GO:0009653	16515	2361	14	2	5265	6	2	false	0.8346361559225999	0.9972068584070346	0.0	anatomical structure morphogenesis
GO:0071495	16515	1268	14	1	1513	1	1	false	0.8380700594853455	0.9972068584070346	3.6313787365830666E-290	cellular response to endogenous stimulus
GO:0030054	16515	1821	14	1	10934	10	1	false	0.838390972607874	0.9972068584070346	0.0	cell junction
GO:0035108	16515	142	14	1	169	1	2	false	0.8402366863904923	0.9972068584070346	6.874912312685913E-32	limb morphogenesis
GO:0005737	16515	6076	14	5	11683	12	2	false	0.8427373262216347	0.9972068584070346	0.0	cytoplasm
GO:0032879	16515	2429	14	1	10462	7	2	false	0.8427547130861897	0.9972068584070346	0.0	regulation of localization
GO:0097159	16515	3307	14	2	9221	8	1	false	0.8434077545407237	0.9972068584070346	0.0	organic cyclic compound binding
GO:0019933	16515	217	14	1	257	1	1	false	0.8443579766537549	0.9972068584070346	8.04754023007651E-48	cAMP-mediated signaling
GO:0044237	16515	8863	14	7	13059	12	2	false	0.8455813824609827	0.9972068584070346	0.0	cellular metabolic process
GO:0034654	16515	3033	14	1	4963	2	5	false	0.8488220327371003	0.9972068584070346	0.0	nucleobase-containing compound biosynthetic process
GO:0071944	16515	5612	14	4	10934	10	1	false	0.8491290674817802	0.9972068584070346	0.0	cell periphery
GO:0030154	16515	3328	14	3	3513	3	1	false	0.8501486644184633	0.9972068584070346	6.4067112836E-314	cell differentiation
GO:0006006	16515	199	14	1	234	1	1	false	0.8504273504273304	0.9972068584070346	1.7973675560133305E-42	glucose metabolic process
GO:0008150	16515	13878	14	13	14589	14	1	false	0.8532647444844925	0.9972068584070346	0.0	biological_process
GO:1901564	16515	6170	14	4	9003	7	2	false	0.8542345869218759	0.9972068584070346	0.0	organonitrogen compound metabolic process
GO:0045184	16515	1978	14	1	5129	4	2	false	0.8576545117400354	0.9972068584070346	0.0	establishment of protein localization
GO:0016070	16515	3298	14	1	3833	1	1	false	0.8604226454472057	0.9972068584070346	0.0	RNA metabolic process
GO:0019706	16515	25	14	1	29	1	2	false	0.8620689655172395	0.9972068584070346	4.210349037935241E-5	protein-cysteine S-palmitoyltransferase activity
GO:0005886	16515	5537	14	4	6400	5	2	false	0.8624904583550437	0.9972068584070346	0.0	plasma membrane
GO:0046907	16515	1873	14	1	11294	11	3	false	0.8640683267735162	0.9972068584070346	0.0	intracellular transport
GO:2000112	16515	2359	14	1	3737	2	3	false	0.8640894429714974	0.9972068584070346	0.0	regulation of cellular macromolecule biosynthetic process
GO:0031410	16515	2016	14	1	6076	5	2	false	0.8668975031114895	0.9972068584070346	0.0	cytoplasmic vesicle
GO:0006721	16515	100	14	1	115	1	1	false	0.8695652173912914	0.9972068584070346	4.1721842985738876E-19	terpenoid metabolic process
GO:0051179	16515	5875	14	4	13878	13	1	false	0.870868966406919	0.9972068584070346	0.0	localization
GO:0044703	16515	843	14	1	1312	2	2	false	0.8723907462189071	0.9972068584070346	0.0	multi-organism reproductive process
GO:0055065	16515	571	14	1	652	1	2	false	0.8757668711654794	0.9972068584070346	1.1535948196394761E-105	metal ion homeostasis
GO:0006928	16515	2076	14	1	12841	12	1	false	0.8796207851433875	0.9972068584070346	0.0	movement of cell or subcellular component
GO:0098852	16515	344	14	1	390	1	1	false	0.8820512820514228	0.9972068584070346	5.6465436715168856E-61	lytic vacuole membrane
GO:0019538	16515	5250	14	3	8935	7	3	false	0.8913101105932135	0.9972068584070346	0.0	protein metabolic process
GO:0055080	16515	640	14	1	717	1	1	false	0.8926080892606806	0.9972068584070346	1.3362150715858248E-105	cation homeostasis
GO:0004016	16515	192	14	1	215	1	2	false	0.8930232558138769	0.9972068584070346	1.978272393273524E-31	adenylate cyclase activity
GO:0042886	16515	1950	14	1	2183	1	1	false	0.8932661475035535	0.9972068584070346	3.676E-321	amide transport
GO:0050794	16515	8239	14	6	12995	12	2	false	0.895118327454151	0.9972068584070346	0.0	regulation of cellular process
GO:0019318	16515	234	14	1	261	1	1	false	0.8965517241378618	0.9972068584070346	2.4693104577821646E-37	hexose metabolic process
GO:0044260	16515	6589	14	4	9167	7	2	false	0.8970744329078867	0.9972068584070346	0.0	cellular macromolecule metabolic process
GO:0097708	16515	2016	14	1	9006	9	2	false	0.8979046298550716	0.9972068584070346	0.0	intracellular vesicle
GO:0018130	16515	3081	14	1	5741	3	2	false	0.9005924691709459	0.9972068584070346	0.0	heterocycle biosynthetic process
GO:0019438	16515	3096	14	1	5759	3	2	false	0.901188128791794	0.9972068584070346	0.0	aromatic compound biosynthetic process
GO:0008104	16515	2531	14	1	2808	1	1	false	0.9013532763532341	0.9972068584070346	0.0	protein localization
GO:1903506	16515	2128	14	1	2359	1	2	false	0.9020771513364592	0.9972068584070346	0.0	regulation of nucleic acid-templated transcription
GO:0009888	16515	1798	14	1	4812	5	1	false	0.9037170672529411	0.9972068584070346	0.0	tissue development
GO:0048699	16515	1380	14	2	1450	2	1	false	0.9057471264368073	0.9972068584070346	3.2946673344839256E-121	generation of neurons
GO:0098590	16515	2390	14	1	6329	5	2	false	0.9067094151369159	0.9972068584070346	0.0	plasma membrane region
GO:0098771	16515	651	14	1	717	1	1	false	0.9079497907950491	0.9972068584070346	4.095764458482241E-95	inorganic ion homeostasis
GO:1901362	16515	3230	14	1	5889	3	2	false	0.9080055818490043	0.9972068584070346	0.0	organic cyclic compound biosynthetic process
GO:0000902	16515	960	14	1	1057	1	1	false	0.9082308420055522	0.9972068584070346	4.187268842637695E-140	cell morphogenesis
GO:0023052	16515	5095	14	3	13878	13	1	false	0.9092053778844871	0.9972068584070346	0.0	signaling
GO:0016192	16515	2128	14	1	4702	4	1	false	0.9102891047319135	0.9972068584070346	0.0	vesicle-mediated transport
GO:0016567	16515	807	14	1	886	1	1	false	0.9108352144466583	0.9972068584070346	4.584485883610353E-115	protein ubiquitination
GO:0008152	16515	9406	14	7	13878	13	1	false	0.9118167654836429	0.9972068584070346	0.0	metabolic process
GO:0048856	16515	4812	14	5	5265	6	1	false	0.9121773336803531	0.9972068584070346	0.0	anatomical structure development
GO:0070887	16515	2939	14	1	6418	4	2	false	0.9137268417412507	0.9972068584070346	0.0	cellular response to chemical stimulus
GO:0007154	16515	5113	14	3	12841	12	1	false	0.9147001002214065	0.9972068584070346	0.0	cell communication
GO:0000976	16515	1415	14	1	1543	1	2	false	0.9170447180812652	0.9972068584070346	6.742013886341853E-191	transcription regulatory region sequence-specific DNA binding
GO:0071705	16515	2183	14	1	4702	4	1	false	0.9177186200578384	0.9972068584070346	0.0	nitrogen compound transport
GO:0051641	16515	2730	14	1	5875	4	1	false	0.9179523988528882	0.9972068584070346	0.0	cellular localization
GO:0031325	16515	2641	14	1	9799	8	4	false	0.9190118741081762	0.9972068584070346	0.0	positive regulation of cellular metabolic process
GO:0031982	16515	2029	14	1	7507	8	1	false	0.9197131454675614	0.9972068584070346	0.0	vesicle
GO:0009893	16515	2828	14	1	10458	8	3	false	0.9197997009337201	0.9972068584070346	0.0	positive regulation of metabolic process
GO:0016772	16515	1632	14	1	2841	3	1	false	0.9230434590217915	0.9972068584070346	0.0	transferase activity, transferring phosphorus-containing groups
GO:0033036	16515	2808	14	1	5875	4	1	false	0.9257977105304769	0.9972068584070346	0.0	macromolecule localization
GO:0010467	16515	3646	14	1	7606	4	1	false	0.9265756873401589	0.9972068584070346	0.0	gene expression
GO:0002376	16515	2527	14	1	13878	13	1	false	0.9267765209516916	0.9972068584070346	0.0	immune system process
GO:0006810	16515	4702	14	4	4792	4	1	false	0.9269426139105033	0.9972068584070346	1.9528703698435357E-193	transport
GO:0065007	16515	9584	14	7	13878	13	1	false	0.9274955642031166	0.9972068584070346	0.0	biological regulation
GO:0009150	16515	460	14	1	495	1	2	false	0.9292929292930806	0.9972068584070346	1.728424826458533E-54	purine ribonucleotide metabolic process
GO:1990837	16515	1457	14	1	1567	1	2	false	0.9298021697513784	0.9972068584070346	2.7858462114274706E-172	sequence-specific double-stranded DNA binding
GO:0006915	16515	1695	14	1	1819	1	1	false	0.9318306761956433	0.9972068584070346	6.637702222380925E-196	apoptotic process
GO:0006950	16515	3575	14	1	7281	4	1	false	0.9329324971582872	0.9972068584070346	0.0	response to stress
GO:0016043	16515	6509	14	4	12854	12	2	false	0.9330657270913435	0.9972068584070346	0.0	cellular component organization
GO:0016310	16515	2217	14	1	2991	2	1	false	0.9330989624371364	0.9972068584070346	0.0	phosphorylation
GO:0003676	16515	2455	14	1	3307	2	2	false	0.9336818945910655	0.9972068584070346	0.0	nucleic acid binding
GO:0006139	16515	4384	14	2	8848	7	5	false	0.9345550237016371	0.9972068584070346	0.0	nucleobase-containing compound metabolic process
GO:0071840	16515	6683	14	4	13878	13	1	false	0.9395679869045203	0.9972068584070346	0.0	cellular component organization or biogenesis
GO:0016101	16515	94	14	1	100	1	1	false	0.9399999999999971	0.9972068584070346	8.388892971482959E-10	diterpenoid metabolic process
GO:0110165	16515	10934	14	10	11845	12	1	false	0.9409133555108319	0.9972068584070346	0.0	cellular anatomical entity
GO:0009058	16515	4757	14	2	9406	7	1	false	0.9412496161438144	0.9972068584070346	0.0	biosynthetic process
GO:0006996	16515	4814	14	2	6509	4	1	false	0.9432160041349426	0.9972068584070346	0.0	organelle organization
GO:0046483	16515	4528	14	2	8863	7	1	false	0.9444096716086062	0.9972068584070346	0.0	heterocycle metabolic process
GO:0015031	16515	1899	14	1	2008	1	2	false	0.945717131473267	0.9972068584070346	2.850273740397961E-183	protein transport
GO:0080090	16515	4581	14	2	8908	7	2	false	0.946403552853751	0.9972068584070346	0.0	regulation of primary metabolic process
GO:0006725	16515	4570	14	2	8863	7	1	false	0.9471989424946056	0.9972068584070346	0.0	cellular aromatic compound metabolic process
GO:0050789	16515	8917	14	6	13878	13	2	false	0.9478692794087088	0.9972068584070346	0.0	regulation of biological process
GO:0044249	16515	4600	14	2	8896	7	2	false	0.9480357706021644	0.9972068584070346	0.0	cellular biosynthetic process
GO:0010033	16515	2958	14	1	3829	2	1	false	0.9483012417166023	0.9972068584070346	0.0	response to organic substance
GO:1901576	16515	4681	14	2	9027	7	2	false	0.9488670244261781	0.9972068584070346	0.0	organic substance biosynthetic process
GO:0045761	16515	192	14	1	202	1	3	false	0.9504950495048902	0.9972068584070346	4.0230126285338397E-17	regulation of adenylate cyclase activity
GO:0071702	16515	2495	14	1	4702	4	1	false	0.9515323630313892	0.9972068584070346	0.0	organic substance transport
GO:0044271	16515	3707	14	1	5830	3	2	false	0.951754824657329	0.9972068584070346	0.0	cellular nitrogen compound biosynthetic process
GO:1901360	16515	4777	14	2	8995	7	1	false	0.9555494794536976	0.9972068584070346	0.0	organic cyclic compound metabolic process
GO:0014706	16515	338	14	1	353	1	1	false	0.9575070821529723	0.9972068584070346	1.0736582831189132E-26	striated muscle tissue development
GO:0042592	16515	1707	14	1	3583	5	1	false	0.9607512455859339	0.9972068584070346	0.0	homeostatic process
GO:0090304	16515	3833	14	1	8019	5	2	false	0.9612832520601966	0.9972068584070346	0.0	nucleic acid metabolic process
GO:0051716	16515	5952	14	3	13037	12	2	false	0.9617992287294829	0.9972068584070346	0.0	cellular response to stimulus
GO:0048522	16515	4621	14	2	12886	12	3	false	0.9626949151997932	0.9972068584070346	0.0	positive regulation of cellular process
GO:0007165	16515	4610	14	2	12851	12	5	false	0.9627622915786164	0.9972068584070346	0.0	signal transduction
GO:0006807	16515	8339	14	5	9406	7	1	false	0.9641331281579432	0.9972068584070346	0.0	nitrogen compound metabolic process
GO:0034641	16515	5039	14	2	9147	7	2	false	0.9647253079160569	0.9972068584070346	0.0	cellular nitrogen compound metabolic process
GO:0032943	16515	248	14	1	257	1	1	false	0.964980544747008	0.9972068584070346	8.548342373691508E-17	mononuclear cell proliferation
GO:0031323	16515	4758	14	2	11275	10	3	false	0.9655095685683565	0.9972068584070346	0.0	regulation of cellular metabolic process
GO:0005501	16515	30	14	1	31	1	1	false	0.9677419354838706	0.9972068584070346	0.03225806451612895	retinoid binding
GO:0001523	16515	91	14	1	94	1	1	false	0.9680851063830017	0.9972068584070346	7.460236937125096E-6	retinoid metabolic process
GO:0050896	16515	7281	14	4	13878	13	1	false	0.9687466177714491	0.9972068584070346	0.0	response to stimulus
GO:0019222	16515	5105	14	2	11880	10	2	false	0.9689969679851782	0.9972068584070346	0.0	regulation of metabolic process
GO:0005515	16515	5904	14	3	9221	8	1	false	0.9709117334057298	0.9972068584070346	0.0	protein binding
GO:0043009	16515	571	14	1	587	1	1	false	0.9727427597954765	0.9972068584070346	1.2941493882636457E-31	chordate embryonic development
GO:0003674	16515	11969	14	9	14589	14	1	false	0.9730619928525817	0.9972068584070346	0.0	molecular_function
GO:0043436	16515	1006	14	2	1019	2	1	false	0.9746351733558865	0.9972068584070346	5.264971687837605E-30	oxoacid metabolic process
GO:0032991	16515	4639	14	2	11845	12	1	false	0.9776274523558661	0.9972068584070346	0.0	protein-containing complex
GO:0150063	16515	324	14	2	327	2	1	false	0.9817076602689616	0.9972068584070346	1.7318191461262801E-7	visual system development
GO:0048518	16515	5275	14	2	13878	13	2	false	0.9821316707481185	0.9972068584070346	0.0	positive regulation of biological process
GO:0009117	16515	578	14	1	587	1	1	false	0.9846678023849298	0.9972068584070346	4.66427742017905E-20	nucleotide metabolic process
GO:0099537	16515	678	14	1	688	1	1	false	0.9854651162789891	0.9972068584070346	1.6308581617624151E-22	trans-synaptic signaling
GO:0043010	16515	284	14	1	323	2	1	false	0.9857508220679825	0.9972068584070346	3.0841609002606947E-51	camera-type eye development
GO:0051171	16515	4412	14	1	8635	6	2	false	0.9863427348016328	0.9972068584070346	0.0	regulation of nitrogen compound metabolic process
GO:0043170	16515	7606	14	4	8995	7	1	false	0.9866032078438061	0.9972068584070346	0.0	macromolecule metabolic process
GO:0060255	16515	4602	14	1	7947	5	2	false	0.9868109894727292	0.9972068584070346	0.0	regulation of macromolecule metabolic process
GO:0120036	16515	1437	14	1	1456	1	1	false	0.9869505494513129	0.9972068584070346	1.0870553178834464E-43	plasma membrane bounded cell projection organization
GO:0006796	16515	2991	14	2	3009	2	1	false	0.9880697004732796	0.9972068584070346	1.6476590431454356E-47	phosphate-containing compound metabolic process
GO:0098916	16515	673	14	1	678	1	1	false	0.9926253687314729	0.9972068584070346	8.500657496417303E-13	anterograde trans-synaptic signaling
GO:0038023	16515	850	14	1	856	1	1	false	0.9929906542054951	0.9972068584070346	1.862586969397614E-15	signaling receptor activity
GO:0019752	16515	923	14	1	1006	2	1	false	0.9932682511888797	0.9972068584070346	7.788489199683524E-124	carboxylic acid metabolic process
GO:0097659	16515	2359	14	1	2371	1	1	false	0.9949388443690911	0.9972068584070346	1.5605119001577283E-32	nucleic acid-templated transcription
GO:0007155	16515	1255	14	1	1260	1	1	false	0.9960317460319057	0.9972068584070346	3.808723211297523E-14	cell adhesion
GO:0120039	16515	616	14	1	618	1	1	false	0.9967637540452995	0.9972068584070346	5.24513120695616E-6	plasma membrane bounded cell projection morphogenesis
GO:0012501	16515	1819	14	1	1921	2	1	false	0.9972068584070346	0.9972068584070346	1.7730777300949983E-172	programmed cell death
GO:0000000	16515	14589	14	14	0	0	0	true	1.0	1.0	1.0	Gene Ontology
GO:0033875	16515	123	14	1	123	1	1	true	1.0	1.0	1.0	ribonucleoside bisphosphate metabolic process
GO:0005764	16515	673	14	1	673	1	1	true	1.0	1.0	1.0	lysosome
GO:0007268	16515	673	14	1	673	1	1	true	1.0	1.0	1.0	chemical synaptic transmission
GO:0060173	16515	169	14	1	169	1	1	true	1.0	1.0	1.0	limb development
