## Supplementary File S3 for "PIGNON: A protein-protein interaction-guided functional enrichment analysis for quantitative proteomics": table-mcl2_cluster165-Parent-Child-Union-Benjamini-Hochberg.txt

ID	Pop.total	Pop.term	Study.total	Study.term	Pop.family	Study.family	nparents	is.trivial	p	p.adjusted	p.min	name
GO:0030880	16515	100	13	12	10544	12	2	false	2.6813596027472703E-25	5.550414377686849E-23	7.481570205832181E-245	RNA polymerase complex
GO:0003899	16515	30	13	11	2373	12	2	false	1.978509141032933E-21	2.0477569609690856E-19	1.7565940017492122E-69	DNA-directed 5'-3' RNA polymerase activity
GO:0006383	16515	54	13	12	2161	12	1	false	1.6333158006717047E-20	1.1269879024634764E-18	3.8190087161515313E-109	transcription by RNA polymerase III
GO:0055029	16515	99	13	12	3375	12	2	false	2.0672845526034014E-19	1.0698197559722602E-17	2.0011911053561487E-193	nuclear DNA-directed RNA polymerase complex
GO:0140098	16515	321	13	11	6357	11	1	false	4.6164048588007844E-15	1.911191611543525E-13	0.0	catalytic activity, acting on RNA
GO:0097747	16515	33	13	11	456	11	2	false	4.921466950739636E-14	1.6979060980051743E-12	5.10628074177666E-51	RNA polymerase activity
GO:0005666	16515	18	13	12	99	12	1	false	2.0082855844545693E-11	5.938787371172797E-10	3.976949780666304E-20	RNA polymerase III complex
GO:0001816	16515	686	13	11	6028	11	1	false	3.860342944956381E-11	9.988637370074637E-10	0.0	cytokine production
GO:0016779	16515	197	13	11	1632	11	1	false	6.171792919298576E-11	1.4195123714386724E-9	2.828839163389177E-260	nucleotidyltransferase activity
GO:0032481	16515	77	13	11	447	11	3	false	2.120894958808121E-9	4.3902525647328105E-8	1.2844883295233812E-88	positive regulation of type I interferon production
GO:0032606	16515	119	13	11	686	11	1	false	2.88102757310611E-9	5.4215700693905885E-8	8.895031883677714E-137	type I interferon production
GO:0032479	16515	118	13	11	633	11	2	false	6.375223571867493E-9	1.0997260661471426E-7	1.4615170264428168E-131	regulation of type I interferon production
GO:0051240	16515	1553	13	11	7916	11	3	false	1.610370120512557E-8	2.5642047303546097E-7	0.0	positive regulation of multicellular organismal process
GO:0051607	16515	226	13	9	1570	9	3	false	2.3109570250632667E-8	3.416915029914973E-7	3.777705493445658E-280	defense response to virus
GO:0001817	16515	632	13	11	2817	11	2	false	6.771996570777768E-8	9.345355267673319E-7	0.0	regulation of cytokine production
GO:0001819	16515	412	13	11	1759	11	3	false	1.0497275148158085E-7	1.3580849722929524E-6	0.0	positive regulation of cytokine production
GO:0009607	16515	1277	13	9	7281	9	1	false	1.534180522342339E-7	1.8680904007344952E-6	0.0	response to biotic stimulus
GO:1902494	16515	1314	13	12	4639	12	1	false	2.5725156506333325E-7	2.9583929982283323E-6	0.0	catalytic complex
GO:0051239	16515	2782	13	11	10089	11	2	false	6.908290753668821E-7	7.526400978997083E-6	0.0	regulation of multicellular organismal process
GO:0006955	16515	1668	13	9	7504	9	2	false	1.3026389303560016E-6	1.3482312929184617E-5	0.0	immune response
GO:0061695	16515	240	13	12	726	12	1	false	1.4112415958708654E-6	1.3910810016441387E-5	2.6191419541235277E-199	transferase complex, transferring phosphorus-containing groups
GO:0044419	16515	1871	13	9	13878	12	1	false	2.164506964948829E-6	2.0366042806563982E-5	0.0	interspecies interaction between organisms
GO:0009615	16515	304	13	9	1254	9	1	false	2.6409777332267908E-6	2.3768799599041113E-5	8.835918936666263E-301	response to virus
GO:0032991	16515	4639	13	12	11845	12	1	false	1.2909470847684014E-5	1.1134418606127462E-4	0.0	protein-containing complex
GO:0002376	16515	2527	13	9	13878	12	1	false	2.8048140034494196E-5	2.3223859948561193E-4	0.0	immune system process
GO:0009059	16515	3643	13	12	8388	12	2	false	4.458116094222807E-5	3.54934627501585E-4	0.0	macromolecule biosynthetic process
GO:0009605	16515	2447	13	9	7281	9	1	false	5.41673876819626E-5	4.152833055617133E-4	0.0	response to external stimulus
GO:0034645	16515	3359	13	12	7536	12	3	false	6.082635050852824E-5	4.496805198309052E-4	0.0	cellular macromolecule biosynthetic process
GO:0005634	16515	3375	13	12	7335	12	1	false	8.910276505617229E-5	6.360093919526781E-4	0.0	nucleus
GO:0016740	16515	2841	13	11	6357	11	1	false	1.4052407336039954E-4	9.412879798383809E-4	0.0	transferase activity
GO:0090304	16515	3833	13	12	8019	12	2	false	1.4096583272941936E-4	9.412879798383809E-4	0.0	nucleic acid metabolic process
GO:0010467	16515	3646	13	12	7606	12	1	false	1.458225401198313E-4	9.432895564001587E-4	0.0	gene expression
GO:0006351	16515	2161	13	12	4421	12	3	false	1.8315237993151134E-4	0.0011003024076376715	0.0	transcription, DNA-templated
GO:0048518	16515	5275	13	11	13878	12	2	false	1.859897475686653E-4	0.0011003024076376715	0.0	positive regulation of biological process
GO:0006952	16515	1379	13	9	3575	9	1	false	1.8604146989042753E-4	0.0011003024076376715	0.0	defense response
GO:0006139	16515	4384	13	12	8848	12	5	false	2.172712205637304E-4	0.0012493095182414496	0.0	nucleobase-containing compound metabolic process
GO:0002833	16515	213	13	5	2732	9	3	false	2.673799968912703E-4	0.0014759174672303108	4.9E-324	positive regulation of response to biotic stimulus
GO:0006359	16515	22	13	3	1903	12	2	false	2.7608840803145874E-4	0.0014759174672303108	9.037134385196058E-52	regulation of transcription by RNA polymerase III
GO:0009058	16515	4757	13	12	9406	12	1	false	2.780714068694789E-4	0.0014759174672303108	0.0	biosynthetic process
GO:0032774	16515	2371	13	12	4657	12	3	false	2.991954680140948E-4	0.0015483365469729404	0.0	RNA biosynthetic process
GO:0046483	16515	4528	13	12	8863	12	1	false	3.1391195228743673E-4	0.0015848725395975465	0.0	heterocycle metabolic process
GO:0006725	16515	4570	13	12	8863	12	1	false	3.507385565215732E-4	0.0017272232971622262	0.0	cellular aromatic compound metabolic process
GO:0044249	16515	4600	13	12	8896	12	2	false	3.6286389389016046E-4	0.0017272232971622262	0.0	cellular biosynthetic process
GO:0002831	16515	349	13	5	4196	9	2	false	3.6824907631997087E-4	0.0017272232971622262	0.0	regulation of response to biotic stimulus
GO:1901576	16515	4681	13	12	9027	12	2	false	3.7548332547004916E-4	0.0017272232971622262	0.0	organic substance biosynthetic process
GO:0045087	16515	757	13	9	1772	9	2	false	4.6110053851618633E-4	0.002038375466382927	0.0	innate immune response
GO:0002252	16515	1079	13	9	2527	9	1	false	4.6281955033815244E-4	0.002038375466382927	0.0	immune effector process
GO:1901360	16515	4777	13	12	8995	12	1	false	5.000710546951392E-4	0.002156556423372788	0.0	organic cyclic compound metabolic process
GO:0018130	16515	3081	13	12	5741	12	2	false	5.651074439957387E-4	0.0023872906307575085	0.0	heterocycle biosynthetic process
GO:0019438	16515	3096	13	12	5759	12	2	false	5.769753415260679E-4	0.002388677913917921	0.0	aromatic compound biosynthetic process
GO:1901362	16515	3230	13	12	5889	12	2	false	7.343741686905372E-4	0.0029716153684967964	0.0	organic cyclic compound biosynthetic process
GO:0032501	16515	6028	13	11	13878	12	1	false	7.464927495740744E-4	0.0029716153684967964	0.0	multicellular organismal process
GO:0034641	16515	5039	13	12	9147	12	2	false	7.766591411163664E-4	0.002977542725362626	0.0	cellular nitrogen compound metabolic process
GO:1990234	16515	726	13	12	1314	12	1	false	7.767502761815546E-4	0.002977542725362626	0.0	transferase complex
GO:0031349	16515	314	13	5	2758	9	3	false	0.0015843562192872605	0.005962940679862963	0.0	positive regulation of defense response
GO:0006950	16515	3575	13	9	7281	9	1	false	0.0016501996921777498	0.006099845290728468	0.0	response to stress
GO:0016772	16515	1632	13	11	2841	11	1	false	0.002215585616565678	0.008046074081212199	0.0	transferase activity, transferring phosphorus-containing groups
GO:0032103	16515	431	13	5	3505	9	3	false	0.0022675018571712818	0.008092635938525092	0.0	positive regulation of response to external stimulus
GO:0043207	16515	1256	13	9	2462	9	2	false	0.0023077879294798793	0.008096815278005678	0.0	response to external biotic stimulus
GO:0034654	16515	3033	13	12	4963	12	5	false	0.002690636459964492	0.009282695786877496	0.0	nucleobase-containing compound biosynthetic process
GO:0044271	16515	3707	13	12	5830	12	2	false	0.004339382151341584	0.014725444349634556	0.0	cellular nitrogen compound biosynthetic process
GO:0003824	16515	6357	13	11	11969	12	1	false	0.005822701383821473	0.019440309458887823	0.0	catalytic activity
GO:0042779	16515	1	13	1	169	1	2	false	0.005917159763313362	0.019442096365172475	0.005917159763313362	tRNA 3'-trailer cleavage
GO:0045089	16515	184	13	5	1194	9	6	false	0.006133540940191136	0.019838171478430703	4.3980518518859185E-222	positive regulation of innate immune response
GO:0098542	16515	941	13	9	1609	9	2	false	0.007877187901852564	0.025085813779745857	0.0	defense response to other organism
GO:0045088	16515	264	13	5	1583	9	5	false	0.008777525105656825	0.027529510558650952	4.9940086923741E-309	regulation of innate immune response
GO:0008152	16515	9406	13	12	13878	12	1	false	0.009374636848694034	0.0289634302638756	0.0	metabolic process
GO:0044237	16515	8863	13	12	13059	12	2	false	0.00952818183169573	0.029004906458250237	0.0	cellular metabolic process
GO:0005736	16515	13	13	2	965	12	2	false	0.010254030232777583	0.030762090698332745	1.0732018089813726E-29	RNA polymerase I complex
GO:0001056	16515	1	13	1	1135	12	3	false	0.010572687224673746	0.03126494650724951	8.810572687226606E-4	RNA polymerase III activity
GO:0050776	16515	807	13	5	4478	9	3	false	0.012474713390258048	0.035885571291133456	0.0	regulation of immune response
GO:0002682	16515	1311	13	5	9249	11	2	false	0.012481937840394246	0.035885571291133456	0.0	regulation of immune system process
GO:0032101	16515	863	13	5	4678	9	2	false	0.013801688042095734	0.039136293489230374	0.0	regulation of response to external stimulus
GO:0002684	16515	887	13	5	6068	11	3	false	0.014179115201901496	0.03966320063234608	0.0	positive regulation of immune system process
GO:0050778	16515	585	13	5	2983	9	4	false	0.017863719843615032	0.04930386676837749	0.0	positive regulation of immune response
GO:0044260	16515	6589	13	12	9167	12	2	false	0.018961937077088882	0.051646328617860504	0.0	cellular macromolecule metabolic process
GO:0001054	16515	2	13	1	1147	12	3	false	0.02082372864335079	0.05598067310615082	1.5215350462785375E-6	RNA polymerase I activity
GO:0051707	16515	1254	13	9	1873	9	2	false	0.02677329331857047	0.07105220149928317	0.0	response to other organism
GO:0050789	16515	8917	13	11	13878	12	2	false	0.03794611550435417	0.09918979922982528	0.0	regulation of biological process
GO:0000785	16515	1237	13	4	10934	12	2	false	0.03833422192457016	0.09918979922982528	0.0	chromatin
GO:0080134	16515	1277	13	5	5300	9	2	false	0.042073864414174794	0.10752209794733558	0.0	regulation of response to stress
GO:0006360	16515	61	13	2	2161	12	1	false	0.0431314043595568	0.10888049637107632	4.600643033799398E-120	transcription by RNA polymerase I
GO:0042780	16515	7	13	1	137	1	2	false	0.051094890510950224	0.12742942573212887	6.5018302424704464E-12	tRNA 3'-end processing
GO:0045815	16515	58	13	1	980	1	2	false	0.059183673469372984	0.1448278483885978	4.2399556741849495E-95	positive regulation of gene expression, epigenetic
GO:0003682	16515	542	13	2	9221	7	1	false	0.05947037252671891	0.1448278483885978	0.0	chromatin binding
GO:0097642	16515	6	13	1	95	1	1	false	0.06315789473684051	0.15201958384332542	1.1506052727395317E-9	calcitonin family receptor activity
GO:0043628	16515	31	13	1	439	1	2	false	0.07061503416855858	0.1680150812976049	2.949014767908368E-48	ncRNA 3'-end processing
GO:0065007	16515	9584	13	11	13878	12	1	false	0.07493993691380188	0.17627916978587488	0.0	biological regulation
GO:0043227	16515	7507	13	12	9283	12	1	false	0.07809183283390325	0.18162931906312327	0.0	membrane-bounded organelle
GO:0005575	16515	11845	13	12	14589	12	1	false	0.08197078140450015	0.1876379478624827	0.0	cellular_component
GO:0043231	16515	7335	13	12	9029	12	2	false	0.08248817997819288	0.1876379478624827	0.0	intracellular membrane-bounded organelle
GO:0031347	16515	579	13	5	1998	9	2	false	0.08630731472452609	0.19419145813018368	0.0	regulation of defense response
GO:0003674	16515	11969	13	12	14589	12	1	false	0.09288760911232057	0.20674983963710059	0.0	molecular_function
GO:0006384	16515	12	13	2	267	12	2	false	0.09513574030544669	0.20914480127838386	4.689546121376077E-21	transcription initiation from RNA polymerase III promoter
GO:0001653	16515	98	13	1	1021	1	2	false	0.09598432908911336	0.20914480127838386	1.510799407624373E-139	peptide receptor activity
GO:0050896	16515	7281	13	9	13878	12	1	false	0.09979156083458651	0.21517555304957717	0.0	response to stimulus
GO:0032728	16515	31	13	6	94	11	3	false	0.10279307564830739	0.2193625428783467	1.4992804578474484E-25	positive regulation of interferon-beta production
GO:0007218	16515	77	13	1	729	1	1	false	0.1056241426611936	0.2216320114061193	3.462751437035338E-106	neuropeptide signaling pathway
GO:0006352	16515	233	13	3	2371	12	2	false	0.1059979184985788	0.2216320114061193	0.0	DNA-templated transcription, initiation
GO:0005730	16515	890	13	3	5098	7	2	false	0.10707861918090586	0.22165274170447513	0.0	nucleolus
GO:0048584	16515	2094	13	5	8465	11	3	false	0.11030773926898936	0.22607625770971085	0.0	positive regulation of response to stimulus
GO:0003697	16515	112	13	1	1911	2	1	false	0.1138100991504179	0.23096755415820103	1.7187667090061966E-184	single-stranded DNA binding
GO:0001669	16515	90	13	1	775	1	1	false	0.11612903225807016	0.23338553084874292	2.9570710619275328E-120	acrosomal vesicle
GO:0043229	16515	9004	13	12	10673	12	2	false	0.1298044325366536	0.2583607455296856	0.0	intracellular organelle
GO:0043170	16515	7606	13	12	8995	12	1	false	0.13343795139431933	0.2630633898916581	0.0	macromolecule metabolic process
GO:0043226	16515	9283	13	12	10934	12	1	false	0.14010214233227697	0.2735956930451069	0.0	organelle
GO:0004930	16515	158	13	1	1105	1	2	false	0.1429864253393992	0.27661859855379095	3.475997793772752E-196	G protein-coupled receptor activity
GO:0031123	16515	131	13	1	873	1	1	false	0.15005727376866873	0.2876097747232817	1.31676020562302E-159	RNA 3'-end processing
GO:0007186	16515	729	13	1	4610	1	1	false	0.1581344902385934	0.3003104539393471	0.0	G protein-coupled receptor signaling pathway
GO:0016070	16515	3298	13	12	3833	12	1	false	0.16418227392629856	0.3089611882067618	0.0	RNA metabolic process
GO:0005694	16515	1624	13	4	4526	7	1	false	0.21446852427037794	0.39995481553124534	0.0	chromosome
GO:0000228	16515	1287	13	4	3007	6	2	false	0.21990615256900212	0.406433692694495	0.0	nuclear chromosome
GO:0030141	16515	775	13	1	3456	1	2	false	0.2242476851854247	0.41079000737507004	0.0	secretory granule
GO:0032648	16515	47	13	6	118	11	2	false	0.23269927223414189	0.42253288905673136	4.6953210733755704E-34	regulation of interferon-beta production
GO:0006807	16515	8339	13	12	9406	12	1	false	0.2355687819018238	0.42401898225349016	0.0	nitrogen compound metabolic process
GO:0031974	16515	3948	13	6	10934	12	1	false	0.23761450213239063	0.42401898225349016	0.0	membrane-enclosed lumen
GO:0005622	16515	10525	13	12	11845	12	1	false	0.2420698906686562	0.4282774988753148	0.0	intracellular
GO:0033218	16515	372	13	1	9221	7	1	false	0.250500042481443	0.4394365152004974	0.0	amide binding
GO:0032608	16515	49	13	6	119	11	1	false	0.2639327294416255	0.4591098739026595	1.3070653526547366E-34	interferon-beta production
GO:0001882	16515	386	13	1	3769	3	4	false	0.2769170518756901	0.4776819144855654	0.0	nucleoside binding
GO:0008033	16515	113	13	1	396	1	2	false	0.28535353535350577	0.4881667918857496	3.3049377875602873E-102	tRNA processing
GO:0006353	16515	70	13	1	2371	12	2	false	0.3026484139475165	0.5135100138289829	1.90518362398519E-136	DNA-templated transcription, termination
GO:0000790	16515	1077	13	4	1422	4	2	false	0.3286066182916689	0.5530208941981745	0.0	nuclear chromatin
GO:0031410	16515	2016	13	1	6076	1	2	false	0.33179723502221276	0.5538873197548229	0.0	cytoplasmic vesicle
GO:0043228	16515	4536	13	7	9283	12	1	false	0.35672875190799624	0.5907428131596417	0.0	non-membrane-bounded organelle
GO:0040029	16515	279	13	1	2644	4	1	false	0.360025891911701	0.5914711081406516	0.0	regulation of gene expression, epigenetic
GO:0034470	16515	351	13	1	946	1	2	false	0.3710359408034235	0.6047593680811706	4.154890056029471E-270	ncRNA processing
GO:0006399	16515	164	13	1	430	1	1	false	0.38139534883724746	0.6139131465289634	1.8363757221523104E-123	tRNA metabolic process
GO:0110165	16515	10934	13	12	11845	12	1	false	0.382583555083267	0.6139131465289634	0.0	cellular anatomical entity
GO:0043232	16515	4526	13	7	9010	12	2	false	0.39345925091525225	0.6213170821791343	0.0	intracellular non-membrane-bounded organelle
GO:0009987	16515	12841	13	12	13878	12	1	false	0.39363768005025346	0.6213170821791343	0.0	cellular process
GO:0044238	16515	8708	13	12	9406	12	1	false	0.3962021973316219	0.6213170821791343	0.0	primary metabolic process
GO:0043233	16515	3948	13	6	9283	12	2	false	0.4035485594274507	0.6280793368532503	0.0	organelle lumen
GO:0048583	16515	3777	13	5	9953	11	2	false	0.41075829737145586	0.6345296086260549	0.0	regulation of response to stimulus
GO:0070013	16515	3948	13	6	9004	12	2	false	0.4404667178349859	0.6753823006803118	0.0	intracellular organelle lumen
GO:0006361	16515	35	13	1	257	4	2	false	0.4452911968809127	0.676629252242515	5.251934172459072E-44	transcription initiation from RNA polymerase I promoter
GO:0090501	16515	164	13	1	3402	12	2	false	0.447817427812679	0.676629252242515	1.1135186281830553E-284	RNA phosphodiester bond hydrolysis
GO:0099503	16515	920	13	1	2016	1	1	false	0.45634920634892834	0.6845238095233925	0.0	secretory vesicle
GO:1901363	16515	3236	13	3	9221	7	1	false	0.46988322919506886	0.69975416146316	0.0	heterocyclic compound binding
GO:0097367	16515	811	13	1	9221	7	1	false	0.47515581365296167	0.7025518101868791	0.0	carbohydrate derivative binding
GO:0097159	16515	3307	13	3	9221	7	1	false	0.48752449870205405	0.7157274555413133	0.0	organic cyclic compound binding
GO:0006363	16515	30	13	1	101	2	2	false	0.5079207920792124	0.7391348704347608	2.393307108997813E-26	termination of RNA polymerase I transcription
GO:0016607	16515	385	13	1	754	1	1	false	0.5106100795757044	0.7391348704347608	4.304345065343082E-226	nuclear speck
GO:0008150	16515	13878	13	12	14589	12	1	false	0.5489282663480116	0.7890843828752667	0.0	biological_process
GO:0046914	16515	976	13	1	1729	1	1	false	0.564488143435167	0.8051240044605984	0.0	transition metal ion binding
GO:0005815	16515	738	13	1	10934	12	2	false	0.5678652398610984	0.8051240044605984	0.0	microtubule organizing center
GO:0016604	16515	754	13	1	10934	12	2	false	0.5759371827569627	0.8110135838822536	0.0	nuclear body
GO:0071704	16515	8995	13	12	9406	12	1	false	0.5848102327588764	0.8142857142857453	0.0	organic substance metabolic process
GO:0060089	16515	856	13	1	11969	12	1	false	0.5897044741747038	0.8142857142857453	0.0	molecular transducer activity
GO:0008528	16515	95	13	1	161	1	2	false	0.5900621118012647	0.8142857142857453	7.407838232269253E-47	G protein-coupled peptide receptor activity
GO:0036094	16515	1120	13	1	9221	7	1	false	0.596180339494528	0.8172803329494522	0.0	small molecule binding
GO:0015630	16515	1194	13	1	1977	1	1	false	0.6039453717746771	0.8196848610800159	0.0	microtubule cytoskeleton
GO:0003677	16515	1911	13	2	2455	2	1	false	0.6058540277547944	0.8196848610800159	0.0	DNA binding
GO:0043169	16515	1836	13	1	2941	1	1	false	0.6242774566465132	0.8391261917261574	0.0	cation binding
GO:0005814	16515	610	13	1	4526	7	2	false	0.6372706303288197	0.851064648245585	0.0	centriole
GO:0090305	16515	320	13	1	3833	12	1	false	0.6492567195453609	0.8615137240121135	0.0	nucleic acid phosphodiester bond hydrolysis
GO:0001635	16515	4	13	1	6	1	1	false	0.6666666666666662	0.8789808917197445	0.06666666666666664	calcitonin gene-related peptide receptor activity
GO:0004888	16515	596	13	1	850	1	1	false	0.7011764705885416	0.9186299329862538	2.4718895390397115E-224	transmembrane signaling receptor activity
GO:0005654	16515	1101	13	1	10934	12	2	false	0.7203660553277127	0.9378350531624938	0.0	nucleoplasm
GO:0008270	16515	738	13	1	976	1	1	false	0.7561475409839682	0.9756097560971309	1.1877757905648653E-234	zinc ion binding
GO:0005813	16515	560	13	1	738	1	2	false	0.7588075880755463	0.9756097560971309	2.5063700121632144E-176	centrosome
GO:0008283	16515	1612	13	1	13878	12	1	false	0.772887345699889	0.9875782750609693	0.0	cell population proliferation
GO:0034660	16515	430	13	1	3298	12	1	false	0.81351855947514	0.9999999962547901	0.0	ncRNA metabolic process
GO:0019222	16515	5105	13	4	11880	12	2	false	0.8325236704696345	0.9999999962547901	0.0	regulation of metabolic process
GO:0003676	16515	2455	13	2	3307	3	2	false	0.8351578711216638	0.9999999962547901	0.0	nucleic acid binding
GO:0042277	16515	320	13	1	372	1	1	false	0.8602150537634738	0.9999999962547901	7.299619219983943E-65	peptide binding
GO:0005886	16515	5537	13	1	6400	1	2	false	0.8651562500031486	0.9999999962547901	0.0	plasma membrane
GO:0031981	16515	2789	13	6	4497	12	2	false	0.8753416441667448	0.9999999962547901	0.0	nuclear lumen
GO:0000428	16515	99	13	12	100	12	1	false	0.8800000000000422	0.9999999962547901	0.010000000000000191	DNA-directed RNA polymerase complex
GO:0010628	16515	801	13	1	4743	12	3	false	0.8916742328502255	0.9999999962547901	0.0	positive regulation of gene expression
GO:0010468	16515	2644	13	4	5456	12	2	false	0.911178872331909	0.9999999962547901	0.0	regulation of gene expression
GO:0043167	16515	2941	13	1	9221	7	1	false	0.9321096744570413	0.9999999962547901	0.0	ion binding
GO:0019219	16515	2640	13	3	6350	12	4	false	0.9322230974266154	0.9999999962547901	0.0	regulation of nucleobase-containing compound metabolic process
GO:0031323	16515	4758	13	3	11275	12	3	false	0.9376079753017809	0.9999999962547901	0.0	regulation of cellular metabolic process
GO:0097659	16515	2359	13	12	2371	12	1	false	0.9407948824790079	0.9999999962547901	1.5605119001577283E-32	nucleic acid-templated transcription
GO:0046872	16515	1729	13	1	1836	1	1	false	0.9417211328980686	0.9999999962547901	1.6689959932889248E-176	metal ion binding
GO:0009889	16515	2875	13	3	6647	12	2	false	0.9460820693381493	0.9999999962547901	0.0	regulation of biosynthetic process
GO:0031326	16515	2783	13	3	6367	12	3	false	0.9494407910547562	0.9999999962547901	0.0	regulation of cellular biosynthetic process
GO:0097708	16515	2016	13	1	9006	12	2	false	0.9523103679245426	0.9999999962547901	0.0	intracellular vesicle
GO:0006396	16515	873	13	1	3891	12	2	false	0.9528197386182223	0.9999999962547901	0.0	RNA processing
GO:0051252	16515	2375	13	3	5290	12	3	false	0.9573871777841023	0.9999999962547901	0.0	regulation of RNA metabolic process
GO:0003690	16515	1527	13	1	1911	2	1	false	0.9597064117616569	0.9999999962547901	0.0	double-stranded DNA binding
GO:0005488	16515	9221	13	7	11969	12	1	false	0.9630092514267832	0.9999999962547901	0.0	binding
GO:0010556	16515	2677	13	3	5514	12	3	false	0.9756559120689331	0.9999999962547901	0.0	regulation of macromolecule biosynthetic process
GO:0031982	16515	2029	13	1	7507	12	1	false	0.9772777468231792	0.9999999962547901	0.0	vesicle
GO:0009893	16515	2828	13	1	10458	12	3	false	0.9773068878043568	0.9999999962547901	0.0	positive regulation of metabolic process
GO:0060255	16515	4602	13	4	7947	12	2	false	0.9779585425543079	0.9999999962547901	0.0	regulation of macromolecule metabolic process
GO:0032549	16515	379	13	1	386	1	1	false	0.9818652849739091	0.9999999962547901	4.169467267287772E-15	ribonucleoside binding
GO:0005856	16515	1977	13	1	4526	7	1	false	0.9820930327127565	0.9999999962547901	0.0	cytoskeleton
GO:0051171	16515	4412	13	3	8635	12	2	false	0.9840378171241604	0.9999999962547901	0.0	regulation of nitrogen compound metabolic process
GO:0080090	16515	4581	13	3	8908	12	2	false	0.9849258631434229	0.9999999962547901	0.0	regulation of primary metabolic process
GO:0012505	16515	3456	13	1	10934	12	3	false	0.9895560662283603	0.9999999962547901	0.0	endomembrane system
GO:0010604	16515	2560	13	1	7739	12	3	false	0.9919665938951105	0.9999999962547901	0.0	positive regulation of macromolecule metabolic process
GO:0050794	16515	8239	13	4	12995	12	2	false	0.9921495406647107	0.9999999962547901	0.0	regulation of cellular process
GO:0038023	16515	850	13	1	856	1	1	false	0.9929906542054951	0.9999999962547901	1.862586969397614E-15	signaling receptor activity
GO:0007165	16515	4610	13	1	12851	12	5	false	0.9951775555984675	0.9999999962547901	0.0	signal transduction
GO:0023052	16515	5095	13	1	13878	12	1	false	0.9958828848332876	0.9999999962547901	0.0	signaling
GO:0006355	16515	1873	13	3	3216	12	4	false	0.9959495214624903	0.9999999962547901	0.0	regulation of transcription, DNA-templated
GO:0007154	16515	5113	13	1	12841	12	1	false	0.9977502141542957	0.9999999962547901	0.0	cell communication
GO:2000112	16515	2359	13	3	3737	12	3	false	0.9986632751896021	0.9999999962547901	0.0	regulation of cellular macromolecule biosynthetic process
GO:0005773	16515	3678	13	1	8452	12	2	false	0.9989517639806085	0.9999999962547901	0.0	vacuole
GO:0051716	16515	5952	13	1	13037	12	2	false	0.9993391578624768	0.9999999962547901	0.0	cellular response to stimulus
GO:2001141	16515	2128	13	3	3182	12	4	false	0.9994984856842473	0.9999999962547901	0.0	regulation of RNA biosynthetic process
GO:0071944	16515	5612	13	1	10934	12	1	false	0.9998242957319103	0.9999999962547901	0.0	cell periphery
GO:0005737	16515	6076	13	1	11683	12	2	false	0.9998515935191727	0.9999999962547901	0.0	cytoplasm
GO:0016020	16515	6329	13	1	10934	12	1	false	0.999969111307983	0.9999999962547901	0.0	membrane
GO:1903506	16515	2128	13	3	2359	12	2	false	0.9999999962547901	0.9999999962547901	0.0	regulation of nucleic acid-templated transcription
GO:0000000	16515	14589	13	12	0	0	0	true	1.0	1.0	1.0	Gene Ontology
GO:0034062	16515	33	13	11	33	11	1	true	1.0	1.0	1.0	5'-3' RNA polymerase activity
