## Supplementary File S3 for "PIGNON: A protein-protein interaction-guided functional enrichment analysis for quantitative proteomics": table-mcl2_cluster166-Parent-Child-Union-Benjamini-Hochberg.txt

ID	Pop.total	Pop.term	Study.total	Study.term	Pop.family	Study.family	nparents	is.trivial	p	p.adjusted	p.min	name
GO:0038201	16515	14	13	7	10975	12	2	false	7.136566192812809E-19	8.849342079087884E-16	2.3897221473708896E-46	TOR complex
GO:0031929	16515	112	13	9	2462	10	1	false	5.8577539971624284E-12	3.6318074782407056E-9	3.842659683728054E-197	TOR signaling
GO:0032535	16515	336	13	6	6554	7	2	false	1.1652438677396488E-7	4.8163413199905484E-5	0.0	regulation of cellular component size
GO:0035556	16515	2462	13	10	11378	12	2	false	9.465914277800835E-6	0.002934433426118259	0.0	intracellular signal transduction
GO:0001016	16515	7	13	2	1506	3	1	false	5.546837883496115E-5	0.01049728950584347	2.9088435511667865E-19	RNA polymerase III regulatory region DNA binding
GO:0009408	16515	164	13	4	3584	6	2	false	5.903581674146417E-5	0.01049728950584347	1.759220657776601E-288	response to heat
GO:0000182	16515	7	13	2	1457	3	1	false	5.9258892371697005E-5	0.01049728950584347	3.6684496842604236E-19	rDNA binding
GO:0034605	16515	126	13	4	1954	5	2	false	7.850794953326657E-5	0.012168732177656318	3.2186003687555767E-202	cellular response to heat
GO:0090066	16515	453	13	6	3583	8	1	false	8.858436939817698E-5	0.012204957561526607	0.0	regulation of anatomical structure size
GO:1900034	16515	77	13	4	718	4	2	false	1.2323516093019348E-4	0.015281159955343992	1.1929162407887686E-105	regulation of cellular response to heat
GO:0032148	16515	31	13	4	371	5	1	false	1.9064061598166604E-4	0.021490396710660536	6.673035464471369E-46	activation of protein kinase B activity
GO:0006359	16515	22	13	2	1903	3	2	false	3.802394030100405E-4	0.039291404977704183	9.037134385196058E-52	regulation of transcription by RNA polymerase III
GO:0019867	16515	192	13	3	6329	6	1	false	5.1384757644586E-4	0.04901315344560511	0.0	outer membrane
GO:0010646	16515	3269	13	10	8383	11	2	false	5.73103836370914E-4	0.0507606255071381	0.0	regulation of cell communication
GO:0051703	16515	47	13	2	13878	12	1	false	7.250813207390569E-4	0.05675640461152721	5.7170292977082304E-136	intraspecies interaction between organisms
GO:0045945	16515	10	13	2	605	3	3	false	7.323407046648672E-4	0.05675640461152721	5.952269638472314E-22	positive regulation of transcription by RNA polymerase III
GO:0032970	16515	356	13	4	8362	11	2	false	8.400130591352512E-4	0.05943563590763774	0.0	regulation of actin filament-based process
GO:0051246	16515	2575	13	9	6895	10	4	false	9.310064328008236E-4	0.05943563590763774	0.0	regulation of protein metabolic process
GO:0032268	16515	2427	13	9	6488	10	3	false	9.43702145341991E-4	0.05943563590763774	0.0	regulation of cellular protein metabolic process
GO:0031968	16515	191	13	3	2950	4	4	false	0.0010185726880001232	0.05943563590763774	1.8265409897980366E-306	organelle outer membrane
GO:0032006	16515	91	13	4	1788	10	2	false	0.001042316022942998	0.05943563590763774	1.5045403644247684E-155	regulation of TOR signaling
GO:0007165	16515	4610	13	10	12851	12	5	false	0.0010545032177161535	0.05943563590763774	0.0	signal transduction
GO:0043254	16515	397	13	4	3074	5	3	false	0.0012321380344146985	0.06475266549179728	0.0	regulation of protein-containing complex assembly
GO:0023052	16515	5095	13	10	13878	12	1	false	0.001300137916057535	0.06475266549179728	0.0	signaling
GO:0023051	16515	3308	13	10	9004	12	2	false	0.0013054972881410742	0.06475266549179728	0.0	regulation of signaling
GO:0009266	16515	220	13	4	1117	4	1	false	0.0014719924998595772	0.06984143018292474	6.843214967461627E-240	response to temperature stimulus
GO:1902903	16515	333	13	4	2441	5	2	false	0.0015207408184991678	0.06984143018292474	0.0	regulation of supramolecular fiber organization
GO:0006413	16515	181	13	3	8863	12	2	false	0.0016088424217072157	0.0712487358184624	0.0	translational initiation
GO:0004672	16515	1176	13	7	3759	8	4	false	0.0016859845742254861	0.07209037489791734	0.0	protein kinase activity
GO:0006468	16515	1849	13	8	4070	8	2	false	0.0017994677054577555	0.07239563451555062	0.0	protein phosphorylation
GO:0006383	16515	54	13	2	2161	3	1	false	0.0018098908628887654	0.07239563451555062	3.8190087161515313E-109	transcription by RNA polymerase III
GO:0097435	16515	629	13	4	6509	7	1	false	0.002382459778914564	0.09232031643293935	0.0	supramolecular fiber organization
GO:0007154	16515	5113	13	10	12841	12	1	false	0.0026878367250973627	0.10099750118547665	0.0	cell communication
GO:0065009	16515	3314	13	8	13061	12	2	false	0.0030659063606265657	0.11181540844638063	0.0	regulation of molecular function
GO:0140296	16515	37	13	2	635	2	1	false	0.003308576964157957	0.11262589066315011	7.954125225493833E-61	general transcription initiation factor binding
GO:0032008	16515	37	13	3	1001	9	3	false	0.0033540748005311642	0.11262589066315011	2.6013853793796835E-68	positive regulation of TOR signaling
GO:0030029	16515	719	13	4	12841	12	1	false	0.003360611253658511	0.11262589066315011	0.0	actin filament-based process
GO:0051338	16515	966	13	6	3980	8	2	false	0.0035618570491485466	0.1127192058491343	0.0	regulation of transferase activity
GO:0006446	16515	69	13	3	443	3	2	false	0.0036405602352068242	0.1127192058491343	1.1481635707505003E-82	regulation of translational initiation
GO:0051173	16515	2492	13	8	8444	11	3	false	0.0038081009266890424	0.1127192058491343	0.0	positive regulation of nitrogen compound metabolic process
GO:0043085	16515	1381	13	6	6623	9	3	false	0.003811223646307864	0.1127192058491343	0.0	positive regulation of catalytic activity
GO:0051493	16515	503	13	4	2019	4	2	false	0.0038179085852126132	0.1127192058491343	0.0	regulation of cytoskeleton organization
GO:0031334	16515	230	13	3	2175	4	4	false	0.004308535201769832	0.12412412412412424	5.345464E-318	positive regulation of protein-containing complex assembly
GO:0031323	16515	4758	13	10	11275	12	3	false	0.004487009007949381	0.12412412412412424	0.0	regulation of cellular metabolic process
GO:0001025	16515	3	13	2	37	2	1	false	0.004504504504504509	0.12412412412412424	1.287001287001289E-4	RNA polymerase III general transcription initiation factor binding
GO:0031325	16515	2641	13	8	9799	12	4	false	0.004619750747628853	0.12453241145782125	0.0	positive regulation of cellular metabolic process
GO:0009893	16515	2828	13	8	10458	12	3	false	0.004726426136146289	0.12469720018768933	0.0	positive regulation of metabolic process
GO:0050789	16515	8917	13	12	13878	12	2	false	0.0049380184207863794	0.12526832925933853	0.0	regulation of biological process
GO:0051247	16515	1579	13	7	5964	10	4	false	0.00495011946266741	0.12526832925933853	0.0	positive regulation of protein metabolic process
GO:0019222	16515	5105	13	10	11880	12	2	false	0.005259795295946636	0.12699015350671647	0.0	regulation of metabolic process
GO:0051258	16515	269	13	4	991	4	1	false	0.00534094230731107	0.12699015350671647	8.008927511866082E-251	protein polymerization
GO:0050790	16515	2225	13	7	7147	9	2	false	0.0053869756061685784	0.12699015350671647	0.0	regulation of catalytic activity
GO:0032270	16515	1481	13	7	5504	10	4	false	0.005461827867370665	0.12699015350671647	0.0	positive regulation of cellular protein metabolic process
GO:0050679	16515	169	13	3	951	3	3	false	0.005530216362389265	0.12699015350671647	1.6658317790045978E-192	positive regulation of epithelial cell proliferation
GO:0044093	16515	1894	13	6	11969	12	2	false	0.006072253914582641	0.13690172461968136	0.0	positive regulation of molecular function
GO:0051495	16515	211	13	3	1750	4	3	false	0.006305448975469993	0.13962065588540698	6.3205459415251435E-279	positive regulation of cytoskeleton organization
GO:0048522	16515	4621	13	9	12886	12	3	false	0.006727272079359598	0.14452235276432887	0.0	positive regulation of cellular process
GO:0045182	16515	127	13	2	12000	12	2	false	0.006842799460471236	0.14452235276432887	5.170358071311716E-305	translation regulator activity
GO:0016358	16515	238	13	2	4812	3	2	false	0.007070374943057659	0.14452235276432887	0.0	dendrite development
GO:0051171	16515	4412	13	10	8635	11	2	false	0.007114387463529509	0.14452235276432887	0.0	regulation of nitrogen compound metabolic process
GO:0051174	16515	1639	13	7	5798	10	2	false	0.007371783755831601	0.14452235276432887	0.0	regulation of phosphorus metabolic process
GO:0080090	16515	4581	13	10	8908	11	2	false	0.0075481095212595875	0.14452235276432887	0.0	regulation of primary metabolic process
GO:0140243	16515	4	13	1	1552	3	2	false	0.007717009762522734	0.14452235276432887	4.152643137154314E-12	regulation of translation at synapse
GO:0043087	16515	437	13	4	1470	4	2	false	0.007734844956018145	0.14452235276432887	0.0	regulation of GTPase activity
GO:1903691	16515	2	13	1	515	2	5	false	0.007759434853234357	0.14452235276432887	7.555438026518362E-6	positive regulation of wound healing, spreading of epidermal cells
GO:0035176	16515	47	13	2	528	2	2	false	0.007769823471910047	0.14452235276432887	2.3192155418082006E-68	social behavior
GO:1902905	16515	191	13	3	1469	4	3	false	0.007838134407765332	0.14452235276432887	9.513506622658477E-246	positive regulation of supramolecular fiber organization
GO:0071417	16515	559	13	4	2670	5	4	false	0.007938916449108165	0.14452235276432887	0.0	cellular response to organonitrogen compound
GO:0080135	16515	675	13	4	8569	11	3	false	0.008041969629627978	0.14452235276432887	0.0	regulation of cellular response to stress
GO:0010604	16515	2560	13	8	7739	11	3	false	0.008337285985096681	0.14762486876201264	0.0	positive regulation of macromolecule metabolic process
GO:0051347	16515	662	13	5	3461	8	3	false	0.008466654364382898	0.14762486876201264	0.0	positive regulation of transferase activity
GO:0051248	16515	992	13	5	6003	9	4	false	0.008571766573278154	0.14762486876201264	0.0	negative regulation of protein metabolic process
GO:0051716	16515	5952	13	10	13037	12	2	false	0.008896409078575791	0.1486803370815104	0.0	cellular response to stimulus
GO:0031401	16515	1143	13	6	3972	8	3	false	0.00898036307264847	0.1486803370815104	0.0	positive regulation of protein modification process
GO:0016817	16515	1312	13	5	3358	5	1	false	0.009062450448166951	0.1486803370815104	0.0	hydrolase activity, acting on acid anhydrides
GO:0061919	16515	485	13	3	12841	12	1	false	0.009130213848742156	0.1486803370815104	0.0	process utilizing autophagic mechanism
GO:0008152	16515	9406	13	12	13878	12	1	false	0.009374636848694034	0.1486803370815104	0.0	metabolic process
GO:0050678	16515	294	13	3	1390	3	2	false	0.00938623212133805	0.1486803370815104	1.3112988928977E-310	regulation of epithelial cell proliferation
GO:0044237	16515	8863	13	12	13059	12	2	false	0.00952818183169573	0.1486803370815104	0.0	cellular metabolic process
GO:0010562	16515	1074	13	6	4324	9	3	false	0.009592279811710349	0.1486803370815104	0.0	positive regulation of phosphorus metabolic process
GO:0050673	16515	346	13	3	1612	3	1	false	0.009821259415798197	0.1503501441430835	0.0	epithelial cell proliferation
GO:0032269	16515	939	13	5	5476	9	4	false	0.010068841182753694	0.15226052520261685	0.0	negative regulation of cellular protein metabolic process
GO:0048583	16515	3777	13	9	9953	12	2	false	0.010297419599493363	0.1533565627641527	0.0	regulation of response to stimulus
GO:0048518	16515	5275	13	9	13878	12	2	false	0.010433868639754727	0.1533565627641527	0.0	positive regulation of biological process
GO:0045792	16515	10	13	2	158	3	1	false	0.010512345028187887	0.1533565627641527	5.005411448731421E-16	negative regulation of cell size
GO:0036477	16515	797	13	3	10934	7	1	false	0.010810494832113871	0.15587225106768837	0.0	somatodendritic compartment
GO:0019899	16515	2163	13	6	5904	7	1	false	0.011569293032523615	0.163793926779729	0.0	enzyme binding
GO:0065007	16515	9584	13	12	13878	12	1	false	0.01174121562782651	0.163793926779729	0.0	biological regulation
GO:0007050	16515	224	13	3	1498	4	2	false	0.011756177002738614	0.163793926779729	1.1585626562822124E-273	cell cycle arrest
GO:0014042	16515	5	13	1	369	1	4	false	0.013550135501354007	0.186690755796433	1.802465857894197E-11	positive regulation of neuron maturation
GO:0010563	16515	514	13	4	4325	9	3	false	0.015217852961796431	0.20691797393559294	0.0	negative regulation of phosphorus metabolic process
GO:0005741	16515	171	13	3	685	3	2	false	0.015351978711350446	0.20691797393559294	1.9177414391202844E-166	mitochondrial outer membrane
GO:0044087	16515	839	13	4	9710	12	2	false	0.015594441460004053	0.20720816028888764	0.0	regulation of cellular component biogenesis
GO:0043201	16515	13	13	2	100	2	1	false	0.015757575757575838	0.20720816028888764	1.406362454099897E-16	response to leucine
GO:0031967	16515	1126	13	3	9029	5	3	false	0.0159183982407027	0.20720816028888764	0.0	organelle envelope
GO:0045931	16515	139	13	2	1094	2	3	false	0.016041922086881624	0.20720816028888764	3.4568646433256212E-180	positive regulation of mitotic cell cycle
GO:0071230	16515	59	13	2	1076	4	4	false	0.01651899304149106	0.21117063269534964	9.301639299002587E-99	cellular response to amino acid stimulus
GO:0014742	16515	28	13	1	1582	1	3	false	0.017699115044252534	0.22394798627421575	1.0250273185250895E-60	positive regulation of muscle hypertrophy
GO:0002521	16515	452	13	2	3353	2	2	false	0.01813749949277507	0.22717676132364734	0.0	leukocyte differentiation
GO:1903689	16515	6	13	1	958	3	4	false	0.018691114066672784	0.2317698144267425	9.461336970241163E-16	regulation of wound healing, spreading of epidermal cells
GO:0018209	16515	304	13	4	1150	5	1	false	0.01902304608561173	0.2324619923961022	1.3193909089393512E-287	peptidyl-serine modification
GO:0031090	16515	3159	13	5	9284	6	2	false	0.019574025666768736	0.2324619923961022	0.0	organelle membrane
GO:0046112	16515	17	13	1	4309	5	4	false	0.01958013735804486	0.2324619923961022	6.03104794621621E-48	nucleobase biosynthetic process
GO:1903431	16515	6	13	1	609	2	3	false	0.019623411978225713	0.2324619923961022	1.4466317614987127E-14	positive regulation of cell maturation
GO:0009966	16515	2880	13	9	5336	10	4	false	0.01989969844099764	0.2324619923961022	0.0	regulation of signal transduction
GO:0032956	16515	318	13	4	840	4	3	false	0.020298936972219215	0.2324619923961022	3.5348060425045305E-241	regulation of actin cytoskeleton organization
GO:0048519	16515	4686	13	8	13878	12	2	false	0.02031051610805161	0.2324619923961022	0.0	negative regulation of biological process
GO:0016772	16515	1632	13	7	2841	7	1	false	0.02052859921542359	0.2324619923961022	0.0	transferase activity, transferring phosphorus-containing groups
GO:0099547	16515	4	13	1	387	2	2	false	0.020591503661748087	0.2324619923961022	1.0867284032722388E-9	regulation of translation at synapse, modulating synaptic transmission
GO:0043200	16515	100	13	2	1629	4	3	false	0.020639507753691475	0.2324619923961022	1.334428643436911E-162	response to amino acid
GO:0044089	16515	473	13	3	6743	9	3	false	0.020944279996261753	0.2324619923961022	0.0	positive regulation of cellular component biogenesis
GO:0006793	16515	3009	13	8	8863	12	1	false	0.020996567055131813	0.2324619923961022	0.0	phosphorus metabolic process
GO:0043198	16515	34	13	1	10934	7	2	false	0.0215708210760523	0.23481670789592804	1.4927316658872062E-99	dendritic shaft
GO:0031399	16515	1687	13	7	4320	9	2	false	0.021587987661399834	0.23481670789592804	0.0	regulation of protein modification process
GO:0045948	16515	23	13	2	257	3	3	false	0.021805976768138235	0.23512531471731662	2.6584020216041523E-33	positive regulation of translational initiation
GO:0060255	16515	4602	13	10	7947	11	2	false	0.022021766188111885	0.2354050868384374	0.0	regulation of macromolecule metabolic process
GO:0018105	16515	286	13	4	1867	8	2	false	0.02269586620607337	0.2405373854318887	0.0	peptidyl-serine phosphorylation
GO:0043021	16515	126	13	2	821	2	1	false	0.023395026885706546	0.24386939439100994	3.6625801165008417E-152	ribonucleoprotein complex binding
GO:0010638	16515	583	13	3	5042	6	3	false	0.02351699786033327	0.24386939439100994	0.0	positive regulation of organelle organization
GO:0033043	16515	1180	13	4	5370	6	2	false	0.023733680044533273	0.24386939439100994	0.0	regulation of organelle organization
GO:0071233	16515	10	13	2	62	2	2	false	0.023796932839767904	0.24386939439100994	9.300687472421411E-12	cellular response to leucine
GO:0031400	16515	549	13	4	4015	9	3	false	0.02469335378307418	0.2509816286148523	0.0	negative regulation of protein modification process
GO:0032469	16515	22	13	1	875	1	2	false	0.025142857142860017	0.2530399536769217	2.768177545742997E-44	endoplasmic reticulum calcium ion homeostasis
GO:0098554	16515	14	13	1	1100	2	2	false	0.02530399536769217	0.2530399536769217	2.4945180077246257E-32	cytoplasmic side of endoplasmic reticulum membrane
GO:0002520	16515	859	13	2	5348	2	2	false	0.02577382461907438	0.2556763402212179	0.0	immune system development
GO:0140354	16515	11	13	1	404	1	2	false	0.027227722772275163	0.26795536696524763	9.785970716604252E-22	lipid import into cell
GO:0050879	16515	42	13	1	6028	4	1	false	0.02758680958598574	0.2688053640311879	2.770617698748548E-108	multicellular organismal movement
GO:0031975	16515	1126	13	3	10934	7	1	false	0.027747650480638746	0.2688053640311879	0.0	envelope
GO:0014041	16515	9	13	1	632	2	3	false	0.028300467411580942	0.26931647185442176	2.3886871631060713E-20	regulation of neuron maturation
GO:0050896	16515	7281	13	10	13878	12	1	false	0.02867363210905545	0.26931647185442176	0.0	response to stimulus
GO:0045937	16515	1074	13	6	2991	8	3	false	0.02870618484802241	0.26931647185442176	0.0	positive regulation of phosphate metabolic process
GO:0032878	16515	22	13	1	8267	11	2	false	0.028903855755773793	0.26931647185442176	7.607776367196755E-66	regulation of establishment or maintenance of cell polarity
GO:0046622	16515	47	13	1	1623	1	4	false	0.0289587184226622	0.26931647185442176	6.603314221598174E-92	positive regulation of organ growth
GO:0030036	16515	629	13	4	1519	4	2	false	0.02923733848878602	0.26931647185442176	0.0	actin cytoskeleton organization
GO:1903429	16515	14	13	1	942	2	2	false	0.02951867169363163	0.26931647185442176	2.2174391719397557E-31	regulation of cell maturation
GO:0007632	16515	46	13	1	6128	4	3	false	0.02969689885260447	0.26931647185442176	3.957674606143037E-117	visual behavior
GO:1905209	16515	26	13	1	1735	2	4	false	0.029755126325851436	0.26931647185442176	2.9213666696076076E-58	positive regulation of cardiocyte differentiation
GO:1901699	16515	613	13	4	3146	7	2	false	0.030318688600834455	0.27242879612344	0.0	cellular response to nitrogen compound
GO:0005739	16515	1076	13	3	8452	6	2	false	0.030554567458378732	0.27257311977258725	0.0	mitochondrion
GO:0045058	16515	41	13	1	2527	2	2	false	0.032192620568724	0.2838445049877877	1.443110386549529E-90	T cell selection
GO:0048584	16515	2094	13	6	8465	11	3	false	0.03257588176619741	0.2838445049877877	0.0	positive regulation of response to stimulus
GO:0031369	16515	28	13	1	5904	7	1	false	0.032745627230549336	0.2838445049877877	8.315565082245435E-77	translation initiation factor binding
GO:0050794	16515	8239	13	11	12995	12	2	false	0.033382840786668415	0.2838445049877877	0.0	regulation of cellular process
GO:0030307	16515	156	13	2	4719	9	4	false	0.03355750139727452	0.2838445049877877	7.548627717828012E-297	positive regulation of cell growth
GO:1905332	16515	26	13	1	1534	2	3	false	0.03362190011829266	0.2838445049877877	7.356738865922598E-57	positive regulation of morphogenesis of an epithelium
GO:0045936	16515	514	13	4	2991	8	3	false	0.03380679046299706	0.2838445049877877	0.0	negative regulation of phosphate metabolic process
GO:0004711	16515	7	13	1	817	4	1	false	0.03389527295082487	0.2838445049877877	2.1284765925594572E-17	ribosomal protein S6 kinase activity
GO:0023056	16515	1745	13	6	6990	11	3	false	0.03398379533240107	0.2838445049877877	0.0	positive regulation of signaling
GO:0048017	16515	186	13	3	2462	10	1	false	0.03425704425890668	0.2838445049877877	1.6568181706058024E-285	inositol lipid-mediated signaling
GO:0048520	16515	19	13	1	5452	10	3	false	0.034336028829167864	0.2838445049877877	1.2710728637855441E-54	positive regulation of behavior
GO:0031329	16515	772	13	4	5738	10	3	false	0.0349395850124335	0.2869210954663413	0.0	regulation of cellular catabolic process
GO:0051130	16515	1112	13	4	8217	10	3	false	0.03566041037166122	0.28959956947889903	0.0	positive regulation of cellular component organization
GO:0003170	16515	58	13	1	4812	3	2	false	0.0357328501050577	0.28959956947889903	8.83223674655397E-136	heart valve development
GO:0010243	16515	931	13	4	2967	5	2	false	0.03618010726663769	0.2913203442248749	0.0	response to organonitrogen compound
GO:0014072	16515	31	13	1	850	1	2	false	0.03647058823530732	0.29176470588245856	2.205532653636019E-57	response to isoquinoline alkaloid
GO:0098805	16515	1574	13	4	6329	6	1	false	0.036842124713449706	0.2928476579787028	0.0	whole membrane
GO:0022402	16515	1438	13	4	12841	12	2	false	0.03710096434136222	0.29302672473432584	0.0	cell cycle process
GO:0071889	16515	32	13	1	5904	7	1	false	0.03734767912618431	0.2931083678257502	6.026138245848902E-86	14-3-3 protein binding
GO:0034248	16515	415	13	3	5288	10	3	false	0.037993887780243624	0.29342027220780936	0.0	regulation of cellular amide metabolic process
GO:0065008	16515	3583	13	8	9584	12	1	false	0.038182759574466346	0.29342027220780936	0.0	regulation of biological quality
GO:1904058	16515	5	13	1	130	1	3	false	0.03846153846153803	0.29342027220780936	3.4935257421981515E-9	positive regulation of sensory perception of pain
GO:0009267	16515	133	13	2	1995	5	3	false	0.038609807379827873	0.29342027220780936	1.716517238865632E-211	cellular response to starvation
GO:0061051	16515	8	13	1	614	3	7	false	0.03864305152640589	0.29342027220780936	2.0895831011985897E-18	positive regulation of cell growth involved in cardiac muscle cell development
GO:0045786	16515	563	13	3	4807	7	3	false	0.038955590388980395	0.29342027220780936	0.0	negative regulation of cell cycle
GO:1905207	16515	41	13	1	2080	2	3	false	0.039043826543781086	0.29342027220780936	4.530713675951658E-87	regulation of cardiocyte differentiation
GO:0003179	16515	48	13	1	2365	2	2	false	0.04018845043518157	0.2941251491015754	2.2832521360009402E-101	heart valve morphogenesis
GO:0042594	16515	175	13	2	3683	7	2	false	0.040266089709357106	0.2941251491015754	6.165897095037845E-305	response to starvation
GO:0051726	16515	1069	13	4	8439	11	2	false	0.04057930169009184	0.2941251491015754	0.0	regulation of cell cycle
GO:0045893	16515	564	13	3	2440	4	4	false	0.04070402243548127	0.2941251491015754	0.0	positive regulation of transcription, DNA-templated
GO:0008047	16515	455	13	4	1775	6	2	false	0.040768909442864654	0.2941251491015754	0.0	enzyme activator activity
GO:0001936	16515	106	13	3	306	3	2	false	0.04079750968549212	0.2941251491015754	3.77977204236536E-85	regulation of endothelial cell proliferation
GO:0072593	16515	242	13	2	8863	12	1	false	0.04091972247263739	0.2941251491015754	0.0	reactive oxygen species metabolic process
GO:0001935	16515	120	13	3	346	3	1	false	0.04103520225368753	0.2941251491015754	2.2723773403779272E-96	endothelial cell proliferation
GO:0010647	16515	1736	13	6	6661	11	3	false	0.041512661049563956	0.29412839639033067	0.0	positive regulation of cell communication
GO:0038179	16515	38	13	1	2694	3	2	false	0.041737453225477374	0.29412839639033067	3.0010331034498397E-86	neurotrophin signaling pathway
GO:1903508	16515	819	13	3	2359	3	3	false	0.04174725626185338	0.29412839639033067	0.0	positive regulation of nucleic acid-templated transcription
GO:0080134	16515	1277	13	5	5300	9	2	false	0.042073864414174794	0.29443825541750007	0.0	regulation of response to stress
GO:0009112	16515	30	13	1	6211	9	2	false	0.0426677260121195	0.29443825541750007	4.563301506490454E-82	nucleobase metabolic process
GO:0043412	16515	3949	13	9	7606	11	1	false	0.043011258747641876	0.29443825541750007	0.0	macromolecule modification
GO:0044297	16515	538	13	2	10934	7	1	false	0.043043422393190534	0.29443825541750007	0.0	cell body
GO:0006914	16515	485	13	3	2055	4	2	false	0.04311524180787399	0.29443825541750007	0.0	autophagy
GO:0042326	16515	423	13	4	2287	8	3	false	0.04321593748869759	0.29443825541750007	0.0	negative regulation of phosphorylation
GO:0032271	16515	210	13	4	456	4	2	false	0.04428625609008324	0.3000817352552088	5.950381232648574E-136	regulation of protein polymerization
GO:0045727	16515	113	13	2	2895	9	7	false	0.04543711147120838	0.30515814576104894	1.3934370790238654E-206	positive regulation of translation
GO:0010922	16515	26	13	1	1127	2	4	false	0.045627981673797384	0.30515814576104894	2.408756058668931E-53	positive regulation of phosphatase activity
GO:0061050	16515	17	13	1	1098	3	6	false	0.045773721864157346	0.30515814576104894	8.220393762826306E-38	regulation of cell growth involved in cardiac muscle cell development
GO:0031668	16515	224	13	2	6314	10	4	false	0.04673487317841277	0.30527570426829775	0.0	cellular response to extracellular stimulus
GO:0043043	16515	640	13	3	1774	3	3	false	0.04681396673687223	0.30527570426829775	0.0	peptide biosynthetic process
GO:0007015	16515	385	13	4	825	4	2	false	0.04703284802134568	0.30527570426829775	1.0057800375768117E-246	actin filament organization
GO:0030952	16515	18	13	1	1503	4	2	false	0.047096669813379205	0.30527570426829775	4.628727093592972E-42	establishment or maintenance of cytoskeleton polarity
GO:0006414	16515	624	13	3	3359	5	2	false	0.04744422200987457	0.30527570426829775	0.0	translational elongation
GO:0007049	16515	1553	13	4	12841	12	1	false	0.04749764696207813	0.30527570426829775	0.0	cell cycle
GO:0016740	16515	2841	13	7	6357	9	1	false	0.04772812485017826	0.30527570426829775	0.0	transferase activity
GO:0007167	16515	947	13	3	2604	3	1	false	0.048001021950520396	0.30527570426829775	0.0	enzyme linked receptor protein signaling pathway
GO:0034250	16515	137	13	2	3407	9	4	false	0.048007066397030694	0.30527570426829775	9.307059172327212E-249	positive regulation of cellular amide metabolic process
GO:0006356	16515	31	13	1	1895	3	2	false	0.048303139542678	0.3055912909842894	2.607839213730672E-68	regulation of transcription by RNA polymerase I
GO:0031646	16515	53	13	1	2148	2	3	false	0.04875062774350213	0.30685674315706923	2.0607117494701178E-107	positive regulation of nervous system process
GO:0001933	16515	387	13	4	2003	8	4	false	0.04991007355259501	0.31256813740008993	0.0	negative regulation of protein phosphorylation
GO:1900077	16515	32	13	1	4305	7	4	false	0.05092118820257027	0.31428634428464997	1.5247211787342267E-81	negative regulation of cellular response to insulin stimulus
GO:0010720	16515	490	13	2	2161	2	3	false	0.05133297341769837	0.31428634428464997	0.0	positive regulation of cell development
GO:0009791	16515	79	13	1	6028	4	2	false	0.051413022014000866	0.31428634428464997	3.4745271153216197E-182	post-embryonic development
GO:0032516	16515	15	13	1	290	1	4	false	0.051724137931029826	0.31428634428464997	2.1900922450155115E-25	positive regulation of phosphoprotein phosphatase activity
GO:0006417	16515	370	13	3	4169	10	5	false	0.05196052825613133	0.31428634428464997	0.0	regulation of translation
GO:0031641	16515	40	13	1	8266	11	3	false	0.05199138704714238	0.31428634428464997	1.823373148657407E-109	regulation of myelination
GO:0060252	16515	15	13	1	851	3	4	false	0.05201246360368864	0.31428634428464997	1.6651304717676573E-32	positive regulation of glial cell proliferation
GO:0009894	16515	925	13	4	6072	10	2	false	0.05236030082868817	0.31428634428464997	0.0	regulation of catabolic process
GO:0010718	16515	46	13	1	1725	2	4	false	0.05263727764893999	0.31428634428464997	1.2917235226301306E-91	positive regulation of epithelial to mesenchymal transition
GO:0009991	16515	473	13	3	2447	5	1	false	0.052718999686457414	0.31428634428464997	0.0	response to extracellular stimulus
GO:0009628	16515	1117	13	4	7281	10	1	false	0.0535755629370122	0.31786458393251255	0.0	response to abiotic stimulus
GO:0043604	16515	761	13	3	3900	5	2	false	0.054131007885968745	0.31963071323143444	0.0	amide biosynthetic process
GO:0072528	16515	49	13	1	4340	5	5	false	0.05521608636459766	0.3223202044768733	4.626246233603248E-116	pyrimidine-containing compound biosynthetic process
GO:0007569	16515	101	13	1	3593	2	2	false	0.055437850261772254	0.3223202044768733	3.085487716267369E-199	cell aging
GO:0098794	16515	620	13	2	10934	7	2	false	0.05574310881352883	0.3223202044768733	0.0	postsynapse
GO:0010962	16515	28	13	1	2445	5	4	false	0.056007960300955034	0.3223202044768733	4.783307017264906E-66	regulation of glucan biosynthetic process
GO:0051547	16515	12	13	1	214	1	2	false	0.056074766355141525	0.3223202044768733	7.108512362452521E-20	regulation of keratinocyte migration
GO:0021510	16515	92	13	1	3231	2	2	false	0.05614610013468116	0.3223202044768733	6.365220888713694E-181	spinal cord development
GO:0045927	16515	241	13	2	5477	9	3	false	0.056589765449208185	0.32297031319634656	0.0	positive regulation of growth
GO:0099524	16515	18	13	1	625	2	2	false	0.056815384615382304	0.32297031319634656	3.870993046241066E-35	postsynaptic cytosol
GO:0048523	16515	4164	13	7	12864	12	3	false	0.057190155610589724	0.32297031319634656	0.0	negative regulation of cellular process
GO:0090505	16515	29	13	1	505	1	2	false	0.05742574257425081	0.32297031319634656	8.072433832659443E-48	epiboly involved in wound healing
GO:0032094	16515	33	13	1	3906	7	2	false	0.05770499424148419	0.32297031319634656	2.953872726671165E-82	response to food
GO:0065003	16515	1426	13	4	2900	4	2	false	0.05833862510190256	0.32297031319634656	0.0	protein-containing complex assembly
GO:0016241	16515	166	13	3	426	3	2	false	0.058515577371004115	0.32297031319634656	5.0666625691523116E-123	regulation of macroautophagy
GO:0001938	16515	81	13	3	207	3	3	false	0.058561294772932135	0.32297031319634656	1.1863298147324312E-59	positive regulation of endothelial cell proliferation
GO:0034763	16515	97	13	1	1650	1	3	false	0.05878787878790929	0.32297031319634656	1.3718765995869404E-159	negative regulation of transmembrane transport
GO:0014009	16515	35	13	1	1728	3	2	false	0.059575234841620764	0.32297031319634656	7.091647258358156E-74	glial cell proliferation
GO:0071229	16515	176	13	2	2987	7	2	false	0.05959747154826997	0.32297031319634656	8.696051220339777E-290	cellular response to acid chemical
GO:0016049	16515	433	13	2	12855	12	2	false	0.059769911422097206	0.32297031319634656	0.0	cell growth
GO:0060996	16515	98	13	1	4812	3	2	false	0.059873601381280256	0.32297031319634656	3.4542548252348545E-207	dendritic spine development
GO:0009967	16515	1541	13	6	4877	10	5	false	0.05995342150890484	0.32297031319634656	0.0	positive regulation of signal transduction
GO:0110053	16515	250	13	4	502	4	3	false	0.06076814745503915	0.32297031319634656	2.154254828503576E-150	regulation of actin filament organization
GO:0098772	16515	1567	13	4	11969	12	2	false	0.06093154706320997	0.32297031319634656	0.0	molecular function regulator
GO:0060251	16515	29	13	1	1387	3	3	false	0.06146636287843088	0.32297031319634656	9.001752811395213E-61	regulation of glial cell proliferation
GO:0019220	16515	1639	13	7	2991	8	2	false	0.06153442029198935	0.32297031319634656	0.0	regulation of phosphate metabolic process
GO:0061013	16515	184	13	2	3062	7	4	false	0.06175250513802002	0.32297031319634656	2.2915553792655215E-301	regulation of mRNA catabolic process
GO:0032104	16515	20	13	1	1259	4	2	false	0.06211663460825976	0.32297031319634656	2.8280813722537485E-44	regulation of response to extracellular stimulus
GO:0018193	16515	1150	13	5	3764	8	1	false	0.06217245079483549	0.32297031319634656	0.0	peptidyl-amino acid modification
GO:0046620	16515	89	13	1	2816	2	3	false	0.06222221661558467	0.32297031319634656	6.467795446309579E-171	regulation of organ growth
GO:1903311	16515	306	13	2	2778	4	2	false	0.06242309207985389	0.32297031319634656	0.0	regulation of mRNA metabolic process
GO:0050731	16515	179	13	3	1069	6	3	false	0.06251038319929288	0.32297031319634656	5.327987361261066E-209	positive regulation of peptidyl-tyrosine phosphorylation
GO:0032885	16515	36	13	1	2747	5	4	false	0.06387622878845545	0.3258732651652656	7.44143742410884E-83	regulation of polysaccharide biosynthetic process
GO:0099522	16515	25	13	1	390	1	1	false	0.06410256410257072	0.3258732651652656	5.692814039204361E-40	region of cytosol
GO:0048636	16515	63	13	1	1926	2	4	false	0.06436703483434916	0.3258732651652656	6.443416809861883E-120	positive regulation of muscle organ development
GO:0031966	16515	666	13	3	3192	5	2	false	0.0646267108696514	0.3258732651652656	0.0	mitochondrial membrane
GO:0051546	16515	17	13	1	263	1	1	false	0.06463878326995462	0.3258732651652656	4.377724137490528E-27	keratinocyte migration
GO:0044319	16515	29	13	1	1315	3	2	false	0.06475956365727419	0.3258732651652656	4.2929681108010467E-60	wound healing, spreading of cells
GO:0042551	16515	38	13	1	1152	2	3	false	0.06491185201275855	0.3258732651652656	4.479967819682898E-72	neuron maturation
GO:0008154	16515	196	13	4	385	4	1	false	0.06616002046767895	0.3293492695883126	3.3272907637853035E-115	actin polymerization or depolymerization
GO:0051931	16515	31	13	1	467	1	2	false	0.06638115631690357	0.3293492695883126	4.0585146592113346E-49	regulation of sensory perception
GO:0048534	16515	816	13	2	3162	2	2	false	0.06653672276012118	0.3293492695883126	0.0	hematopoietic or lymphoid organ development
GO:1904000	16515	2	13	1	30	1	3	false	0.06666666666666651	0.3293492695883126	0.0022988505747126415	positive regulation of eating behavior
GO:0060420	16515	63	13	1	1817	2	3	false	0.06816132027673685	0.33539697279029246	2.6923007333370057E-118	regulation of heart growth
GO:0050795	16515	53	13	1	8966	12	2	false	0.0687140785561956	0.33624421357318574	1.6220695107531526E-140	regulation of behavior
GO:1902369	16515	52	13	1	1484	2	3	false	0.06887583084482998	0.33624421357318574	2.424988210350114E-97	negative regulation of RNA catabolic process
GO:0007010	16515	1441	13	4	4814	6	1	false	0.06982017970603006	0.3374656622319755	0.0	cytoskeleton organization
GO:0034766	16515	77	13	1	1100	1	4	false	0.07000000000001191	0.3374656622319755	1.437655109769106E-120	negative regulation of ion transmembrane transport
GO:0035051	16515	125	13	1	3479	2	2	false	0.07057873404892276	0.3374656622319755	3.7340542486571004E-233	cardiocyte differentiation
GO:1902533	16515	938	13	6	2860	10	3	false	0.07085446152031785	0.3374656622319755	0.0	positive regulation of intracellular signal transduction
GO:0018107	16515	105	13	2	1856	8	2	false	0.07099630383565378	0.3374656622319755	1.366428454348148E-174	peptidyl-threonine phosphorylation
GO:0031529	16515	52	13	1	1437	2	1	false	0.07108782417713014	0.3374656622319755	1.3320460841007157E-96	ruffle organization
GO:1902745	16515	28	13	1	393	1	3	false	0.07124681933842464	0.3374656622319755	1.857662294167598E-43	positive regulation of lamellipodium organization
GO:0055006	16515	70	13	1	1916	2	2	false	0.07175250876218246	0.3374656622319755	7.325926953303852E-130	cardiac cell development
GO:0140096	16515	3053	13	7	6357	9	1	false	0.0717615226271387	0.3374656622319755	0.0	catalytic activity, acting on a protein
GO:0034637	16515	70	13	1	4710	5	3	false	0.07216351170934059	0.3374656622319755	1.5514029719857563E-157	cellular carbohydrate biosynthetic process
GO:0010628	16515	801	13	4	4743	10	3	false	0.07243721442938596	0.3374656622319755	0.0	positive regulation of gene expression
GO:0043434	16515	409	13	3	979	3	2	false	0.07260420427395207	0.3374656622319755	4.517083471812399E-288	response to peptide hormone
GO:0038203	16515	6	13	2	112	9	1	false	0.07302112931025125	0.3374656622319755	4.179889286637103E-10	TORC2 signaling
GO:1902531	16515	1775	13	8	3387	10	2	false	0.07344772301204372	0.3374656622319755	0.0	regulation of intracellular signal transduction
GO:0006412	16515	624	13	3	6770	11	5	false	0.07346543069237263	0.3374656622319755	0.0	translation
GO:0051128	16515	2242	13	5	10141	11	2	false	0.0734804264537366	0.3374656622319755	0.0	regulation of cellular component organization
GO:0005388	16515	17	13	1	230	1	3	false	0.07391304347825259	0.33782591296200476	4.622388013322283E-26	calcium transmembrane transporter activity, phosphorylative mechanism
GO:0007610	16515	528	13	2	13878	12	1	false	0.07410374864973009	0.33782591296200476	0.0	behavior
GO:0072347	16515	67	13	1	892	1	1	false	0.07511210762332934	0.3401749761708504	9.81261076347682E-103	response to anesthetic
GO:0010717	16515	79	13	1	2060	2	3	false	0.07524625489792423	0.3401749761708504	6.517532649948983E-145	regulation of epithelial to mesenchymal transition
GO:0019209	16515	82	13	2	1035	6	3	false	0.07545963198101556	0.3401749761708504	7.647608841466784E-124	kinase activator activity
GO:0005774	16515	390	13	2	4059	5	3	false	0.07571636566383444	0.3401749761708504	0.0	vacuolar membrane
GO:0060135	16515	61	13	1	795	1	2	false	0.07672955974839878	0.342274292624213	6.4443189353978526E-93	maternal process involved in female pregnancy
GO:0032413	16515	63	13	1	821	1	4	false	0.07673568818510582	0.342274292624213	5.67520881041092E-96	negative regulation of ion transmembrane transporter activity
GO:0018210	16515	112	13	2	1150	5	1	false	0.07730803323809914	0.34261040356089933	8.404856656239587E-159	peptidyl-threonine modification
GO:0043276	16515	34	13	1	1695	4	1	false	0.07792083833866231	0.34261040356089933	6.654127049125492E-72	anoikis
GO:0006401	16515	383	13	2	3918	5	3	false	0.0780982092050221	0.34261040356089933	0.0	RNA catabolic process
GO:0071695	16515	129	13	1	4820	3	2	false	0.07817655768747707	0.34261040356089933	2.159081404846314E-257	anatomical structure maturation
GO:0044092	16515	1033	13	3	11969	12	2	false	0.07827296345699324	0.34261040356089933	0.0	negative regulation of molecular function
GO:0031998	16515	17	13	1	842	4	4	false	0.07848272970269346	0.34261040356089933	7.787051245175956E-36	regulation of fatty acid beta-oxidation
GO:1901361	16515	560	13	2	5697	5	2	false	0.07891486765105801	0.34261040356089933	0.0	organic cyclic compound catabolic process
GO:0032388	16515	192	13	1	2425	1	3	false	0.07917525773200121	0.34261040356089933	1.1465598292053087E-290	positive regulation of intracellular transport
GO:0050773	16515	150	13	2	529	2	2	false	0.08001804433751568	0.34261040356089933	2.660079483407983E-136	regulation of dendrite development
GO:1904063	16515	69	13	1	862	1	3	false	0.08004640371229334	0.34261040356089933	7.90473404891149E-104	negative regulation of cation transmembrane transport
GO:0034440	16515	97	13	1	1205	1	2	false	0.0804979253112001	0.34261040356089933	7.114577299234279E-146	lipid oxidation
GO:1901652	16515	482	13	3	1628	4	2	false	0.0805054754688597	0.34261040356089933	0.0	response to peptide
GO:0048469	16515	146	13	1	3537	2	3	false	0.08086316342922184	0.34261040356089933	1.937343229946617E-263	cell maturation
GO:0033674	16515	596	13	5	1822	8	4	false	0.08126177924225167	0.34261040356089933	0.0	positive regulation of kinase activity
GO:0043549	16515	879	13	6	1984	8	3	false	0.08167516179543358	0.34261040356089933	0.0	regulation of kinase activity
GO:0005575	16515	11845	13	12	14589	12	1	false	0.08197078140450015	0.34261040356089933	0.0	cellular_component
GO:0006360	16515	61	13	1	2161	3	1	false	0.08235213861193065	0.34261040356089933	4.600643033799398E-120	transcription by RNA polymerase I
GO:0043933	16515	1711	13	4	6509	7	1	false	0.08293361473808236	0.34261040356089933	0.0	protein-containing complex subunit organization
GO:1901698	16515	1008	13	4	3829	7	1	false	0.0832504178443845	0.34261040356089933	0.0	response to nitrogen compound
GO:0051549	16515	12	13	1	143	1	3	false	0.08391608391608033	0.34261040356089933	1.0528049850973017E-17	positive regulation of keratinocyte migration
GO:0032881	16515	41	13	1	4689	10	3	false	0.08415484658903506	0.34261040356089933	1.2198523597716545E-101	regulation of polysaccharide metabolic process
GO:0050849	16515	30	13	1	695	2	3	false	0.08452719092740864	0.34261040356089933	2.753405895672159E-53	negative regulation of calcium-mediated signaling
GO:1903312	16515	74	13	1	1702	2	3	false	0.08509061166066396	0.34261040356089933	1.3424271499862564E-131	negative regulation of mRNA metabolic process
GO:0006809	16515	66	13	1	3737	5	4	false	0.08528558672888961	0.34261040356089933	1.585256938112714E-143	nitric oxide biosynthetic process
GO:0042136	16515	82	13	1	4625	5	2	false	0.08559616543377233	0.34261040356089933	2.8285191778691673E-178	neurotransmitter biosynthetic process
GO:0030950	16515	14	13	1	633	4	2	false	0.08577245250112615	0.34261040356089933	6.07629938470288E-29	establishment or maintenance of actin cytoskeleton polarity
GO:1900076	16515	68	13	1	8378	11	3	false	0.08579415051244658	0.34261040356089933	5.486784592299067E-171	regulation of cellular response to insulin stimulus
GO:0001932	16515	1331	13	7	2298	8	3	false	0.0859030356754517	0.34261040356089933	0.0	regulation of protein phosphorylation
GO:0045935	16515	1094	13	4	5450	9	4	false	0.08644431261241697	0.34261040356089933	0.0	positive regulation of nucleobase-containing compound metabolic process
GO:0033692	16515	61	13	1	3394	5	4	false	0.08674104676906219	0.34261040356089933	3.695322397471694E-132	cellular polysaccharide biosynthetic process
GO:1901895	16515	4	13	1	46	1	3	false	0.08695652173912963	0.34261040356089933	6.128014216992929E-6	negative regulation of ATPase-coupled calcium transmembrane transporter activity
GO:0090316	16515	149	13	1	1712	1	5	false	0.08703271028029762	0.34261040356089933	4.6811711466212315E-219	positive regulation of intracellular protein transport
GO:0031397	16515	71	13	1	812	1	3	false	0.08743842364532206	0.34261040356089933	5.254160417574559E-104	negative regulation of protein ubiquitination
GO:0000271	16515	68	13	1	3742	5	3	false	0.08766287873580426	0.34261040356089933	4.8908942772439627E-147	polysaccharide biosynthetic process
GO:1901863	16515	64	13	1	1424	2	3	false	0.08789785782532533	0.34261040356089933	7.997790317197815E-113	positive regulation of muscle tissue development
GO:0000323	16515	673	13	2	3678	3	1	false	0.08811461429152175	0.34261040356089933	0.0	lytic vacuole
GO:0014068	16515	85	13	2	983	6	3	false	0.0881710446084925	0.34261040356089933	5.096136502480577E-125	positive regulation of phosphatidylinositol 3-kinase signaling
GO:0008286	16515	134	13	2	730	3	2	false	0.08832342470092303	0.34261040356089933	1.870730215662838E-150	insulin receptor signaling pathway
GO:0098657	16515	144	13	1	4702	3	1	false	0.08910916812085348	0.34261040356089933	7.878075011172326E-279	import into cell
GO:0051960	16515	821	13	2	2749	2	2	false	0.08911802253858651	0.34261040356089933	0.0	regulation of nervous system development
GO:0022603	16515	970	13	2	3247	2	2	false	0.08917943308383681	0.34261040356089933	0.0	regulation of anatomical structure morphogenesis
GO:0006518	16515	763	13	3	6170	9	2	false	0.08939923169260383	0.34261040356089933	0.0	peptide metabolic process
GO:0035264	16515	140	13	1	6038	4	2	false	0.08959131898203407	0.34261040356089933	3.2312912996277642E-288	multicellular organism growth
GO:0014823	16515	68	13	1	7281	10	1	false	0.08961795306638909	0.34261040356089933	7.975666247536894E-167	response to activity
GO:0032410	16515	68	13	1	2207	3	4	false	0.08965382340058121	0.34261040356089933	2.9431089004480975E-131	negative regulation of transporter activity
GO:2001057	16515	71	13	1	8339	11	1	false	0.08982098747877554	0.34261040356089933	4.574631475471768E-177	reactive nitrogen species metabolic process
GO:2000253	16515	8	13	1	89	1	3	false	0.08988764044943745	0.34261040356089933	1.4159241340201383E-11	positive regulation of feeding behavior
GO:0051172	16515	1965	13	5	8407	11	3	false	0.09007338029101064	0.34261040356089933	0.0	negative regulation of nitrogen compound metabolic process
GO:0042327	16515	1021	13	6	2255	8	3	false	0.09069302348741615	0.34333644082911907	0.0	positive regulation of phosphorylation
GO:0016310	16515	2217	13	8	2991	8	1	false	0.0908180262838315	0.34333644082911907	0.0	phosphorylation
GO:0051219	16515	80	13	1	5904	7	1	false	0.09112556496820168	0.34337444489334856	2.491826638238962E-183	phosphoprotein binding
GO:0008219	16515	1921	13	4	12841	12	1	false	0.09138190872161696	0.34337444489334856	0.0	cell death
GO:0019829	16515	57	13	1	617	1	2	false	0.09238249594812104	0.3460854833101815	5.25817915484018E-82	ATPase-coupled cation transmembrane transporter activity
GO:0003674	16515	11969	13	12	14589	12	1	false	0.09288760911232057	0.34692962439541414	0.0	molecular_function
GO:0051254	16515	913	13	4	4433	9	4	false	0.09350236776773246	0.34817698508104583	0.0	positive regulation of RNA metabolic process
GO:0046627	16515	30	13	1	1234	4	4	false	0.09386565375071804	0.34848326542182745	6.894997513432396E-61	negative regulation of insulin receptor signaling pathway
GO:0035770	16515	220	13	1	4548	2	2	false	0.09441600761596652	0.3494801475934283	0.0	ribonucleoprotein granule
GO:0002011	16515	48	13	1	503	1	1	false	0.09542743538769605	0.3520595032507936	2.6592686365226167E-68	morphogenesis of an epithelial sheet
GO:0014066	16515	120	13	2	1789	8	2	false	0.09576877345049764	0.3520595032507936	1.9292245099603263E-190	regulation of phosphatidylinositol 3-kinase signaling
GO:0001101	16515	295	13	2	3829	7	1	false	0.0959646065312647	0.3520595032507936	0.0	response to acid chemical
GO:0045859	16515	785	13	6	1710	8	3	false	0.0967225440061918	0.35379337630583435	0.0	regulation of protein kinase activity
GO:0034655	16515	492	13	2	4444	5	5	false	0.09751906320134002	0.35553274117825984	0.0	nucleobase-containing compound catabolic process
GO:0006402	16515	345	13	2	1782	3	3	false	0.09777150382402144	0.35553274117825984	0.0	mRNA catabolic process
GO:0045860	16515	531	13	5	1543	8	4	false	0.09888547254578436	0.35555555555555374	0.0	positive regulation of protein kinase activity
GO:0046700	16515	523	13	2	5652	6	2	false	0.09979434579067822	0.35555555555555374	0.0	heterocycle catabolic process
GO:0001934	16515	951	13	6	2058	8	4	false	0.09988192454620512	0.35555555555555374	0.0	positive regulation of protein phosphorylation
GO:0010941	16515	1424	13	4	8412	11	2	false	0.09994906663169532	0.35555555555555374	0.0	regulation of cell death
GO:2000112	16515	2359	13	5	3737	5	3	false	0.10007938932048895	0.35555555555555374	0.0	regulation of cellular macromolecule biosynthetic process
GO:0042220	16515	47	13	1	1807	4	5	false	0.10013056351759625	0.35555555555555374	3.9600408684340884E-94	response to cocaine
GO:0051674	16515	1451	13	3	5875	5	1	false	0.10026540593665181	0.35555555555555374	0.0	localization of cell
GO:0014015	16515	59	13	1	588	1	3	false	0.10034013605443187	0.35555555555555374	1.1392704759224441E-82	positive regulation of gliogenesis
GO:0050730	16515	238	13	3	1398	7	2	false	0.10036398032320622	0.35555555555555374	3.346330631510962E-276	regulation of peptidyl-tyrosine phosphorylation
GO:0045943	16515	21	13	1	604	3	3	false	0.1008815080611428	0.35555555555555374	2.8794032818764342E-39	positive regulation of transcription by RNA polymerase I
GO:0016301	16515	1426	13	7	2396	8	2	false	0.1010212387218999	0.35555555555555374	0.0	kinase activity
GO:0090303	16515	52	13	1	510	1	3	false	0.10196078431370285	0.35555555555555374	1.9152094453320772E-72	positive regulation of wound healing
GO:1901861	16515	127	13	1	2417	2	2	false	0.10234863700000753	0.35555555555555374	1.8459506870194905E-215	regulation of muscle tissue development
GO:0035265	16515	161	13	1	6038	4	2	false	0.10249164350564656	0.35555555555555374	1.235E-321	organ growth
GO:0099536	16515	688	13	2	2147	2	2	false	0.10258489380923032	0.35555555555555374	0.0	synaptic signaling
GO:0030032	16515	60	13	1	583	1	2	false	0.10291595197255428	0.35555555555555374	2.2176004722839493E-83	lamellipodium assembly
GO:0097581	16515	76	13	1	1437	2	1	false	0.10301366782770169	0.35555555555555374	1.5329945778360874E-128	lamellipodium organization
GO:0019538	16515	5250	13	9	8935	11	3	false	0.1030890427625198	0.35555555555555374	0.0	protein metabolic process
GO:2000727	16515	16	13	1	155	1	5	false	0.10322580645161238	0.35555555555555374	4.200913612522425E-22	positive regulation of cardiac muscle cell differentiation
GO:0048709	16515	95	13	1	917	1	2	false	0.10359869138492932	0.3558514607127766	6.029540389088139E-132	oligodendrocyte differentiation
GO:0005740	16515	703	13	3	1492	3	2	false	0.10437048944978913	0.3563420722290806	0.0	mitochondrial envelope
GO:0030838	16515	96	13	3	293	4	5	false	0.10460613153760777	0.3563420722290806	6.608976353231803E-80	positive regulation of actin filament polymerization
GO:0019439	16515	540	13	2	5673	6	2	false	0.10483384895643282	0.3563420722290806	0.0	aromatic compound catabolic process
GO:0050890	16515	265	13	2	817	2	1	false	0.10493916048677142	0.3563420722290806	8.929693059937898E-223	cognition
GO:0031324	16515	2129	13	5	9593	12	4	false	0.10517838583535766	0.3563420722290806	0.0	negative regulation of cellular metabolic process
GO:0031328	16515	1186	13	4	5530	9	4	false	0.10578585868426081	0.35678146619230766	0.0	positive regulation of cellular biosynthetic process
GO:0002360	16515	22	13	1	404	2	2	false	0.10607326241307247	0.35678146619230766	9.188073908292738E-37	T cell lineage commitment
GO:0009891	16515	1233	13	4	5739	9	3	false	0.10635685368505828	0.35678146619230766	0.0	positive regulation of biosynthetic process
GO:0040012	16515	891	13	3	9059	12	2	false	0.10657157164437275	0.35678146619230766	0.0	regulation of locomotion
GO:0042995	16515	1906	13	3	10934	7	1	false	0.10676745797146184	0.35678146619230766	0.0	cell projection
GO:0003824	16515	6357	13	9	11969	12	1	false	0.10791323321935024	0.35678146619230766	0.0	catalytic activity
GO:0044260	16515	6589	13	11	9167	12	2	false	0.1081389643523736	0.35678146619230766	0.0	cellular macromolecule metabolic process
GO:1903170	16515	36	13	1	330	1	4	false	0.10909090909090775	0.35678146619230766	5.815426931719546E-49	negative regulation of calcium ion transmembrane transport
GO:0061049	16515	26	13	1	238	1	3	false	0.10924369747898095	0.35678146619230766	2.691909127114101E-35	cell growth involved in cardiac muscle cell development
GO:0051348	16515	268	13	2	3222	7	3	false	0.10953400726849738	0.35678146619230766	0.0	negative regulation of transferase activity
GO:0072527	16515	89	13	1	8468	11	4	false	0.10978529200373426	0.35678146619230766	7.026501561340302E-214	pyrimidine-containing compound metabolic process
GO:0033157	16515	221	13	1	2007	1	4	false	0.11011459890393259	0.35678146619230766	2.0161035634574735E-301	regulation of intracellular protein transport
GO:0030427	16515	182	13	1	10934	7	1	false	0.11088655349794377	0.35678146619230766	0.0	site of polarized growth
GO:1904688	16515	4	13	1	105	3	3	false	0.11101034887441892	0.35678146619230766	2.0919495505444988E-7	regulation of cytoplasmic translational initiation
GO:0002296	16515	3	13	1	27	1	2	false	0.11111111111111109	0.35678146619230766	3.418803418803417E-4	T-helper 1 cell lineage commitment
GO:1901894	16515	10	13	1	90	1	2	false	0.11111111111111281	0.35678146619230766	1.748054486444731E-13	regulation of ATPase-coupled calcium transmembrane transporter activity
GO:0071496	16515	292	13	2	2447	5	1	false	0.11118207477929981	0.35678146619230766	0.0	cellular response to external stimulus
GO:0010506	16515	312	13	3	934	4	2	false	0.11126921648872708	0.35678146619230766	1.4719553349994002E-257	regulation of autophagy
GO:0045428	16515	55	13	1	4693	10	5	false	0.11130558537752325	0.35678146619230766	2.0504942490866696E-129	regulation of nitric oxide biosynthetic process
GO:0070887	16515	2939	13	7	6418	10	2	false	0.11130757564710875	0.35678146619230766	0.0	cellular response to chemical stimulus
GO:0060284	16515	839	13	2	2508	2	2	false	0.11182119093644105	0.35678146619230766	0.0	regulation of cell development
GO:0034446	16515	97	13	1	866	1	2	false	0.11200923787528988	0.35678146619230766	2.956497013724021E-131	substrate adhesion-dependent cell spreading
GO:1904407	16515	40	13	1	2717	8	4	false	0.1120206572227703	0.35678146619230766	4.713526962685573E-90	positive regulation of nitric oxide metabolic process
GO:0048762	16515	193	13	1	3341	2	2	false	0.11221352565725806	0.35678146619230766	1.5265E-319	mesenchymal cell differentiation
GO:0010001	16515	193	13	1	3328	2	2	false	0.11263883349516925	0.3572177839744498	3.31335E-319	glial cell differentiation
GO:0007272	16515	128	13	1	12864	12	2	false	0.11312620937736027	0.3578482133365478	7.266815633664E-311	ensheathment of neurons
GO:0045787	16515	345	13	2	5263	9	3	false	0.11364071583640194	0.35829316386127025	0.0	positive regulation of cell cycle
GO:2000767	16515	11	13	1	188	2	3	false	0.11389236545680774	0.35829316386127025	5.1868916452483016E-18	positive regulation of cytoplasmic translation
GO:0010762	16515	31	13	1	784	3	2	false	0.11413370945580786	0.35829316386127025	2.8328005592240975E-56	regulation of fibroblast migration
GO:0043500	16515	89	13	1	7366	10	2	false	0.11452943914986698	0.3586275367319067	1.8445299760576273E-208	muscle adaptation
GO:1903409	16515	98	13	1	4824	6	2	false	0.11592220093768212	0.36162957645366783	2.6994045812837156E-207	reactive oxygen species biosynthetic process
GO:0055017	16515	78	13	1	672	1	3	false	0.11607142857141918	0.36162957645366783	3.4609292178074864E-104	cardiac muscle tissue growth
GO:0051270	16515	896	13	3	8723	12	3	false	0.11777949076099373	0.3660315001093539	0.0	regulation of cellular component movement
GO:1900024	16515	53	13	1	448	1	3	false	0.11830357142857352	0.3667410714285779	3.195248827348825E-70	regulation of substrate adhesion-dependent cell spreading
GO:1902743	16515	40	13	1	646	2	2	false	0.12009503923972441	0.3713662061278261	1.0908165418406966E-64	regulation of lamellipodium organization
GO:0045444	16515	207	13	1	3328	2	1	false	0.12054779080251228	0.3718389567042667	0.0	fat cell differentiation
GO:0030041	16515	173	13	4	292	4	2	false	0.12146408997250215	0.37373566145385273	4.016576536202526E-85	actin filament polymerization
GO:0010608	16515	577	13	3	2644	6	1	false	0.12230111020142638	0.37537964517269484	0.0	posttranscriptional regulation of gene expression
GO:0045429	16515	39	13	1	1213	4	5	false	0.12268070365626053	0.3756149939105261	2.028471140519042E-74	positive regulation of nitric oxide biosynthetic process
GO:0097447	16515	581	13	3	1166	3	3	false	0.12339717963580145	0.37687808558717684	0.0	dendritic tree
GO:0044706	16515	200	13	1	6112	4	2	false	0.12463356318476247	0.3797064780874316	0.0	multi-multicellular organism process
GO:1903998	16515	5	13	1	40	1	2	false	0.12500000000000075	0.3797064780874316	1.5197383618436416E-6	regulation of eating behavior
GO:0055088	16515	131	13	1	1045	1	1	false	0.12535885167465968	0.3797064780874316	1.3175311171530984E-170	lipid homeostasis
GO:0048634	16515	127	13	1	1958	2	2	false	0.12554810969019914	0.3797064780874316	1.7096404783381206E-203	regulation of muscle organ development
GO:0051926	16515	55	13	1	435	1	3	false	0.1264367816091716	0.3802627413738363	3.431439660992414E-71	negative regulation of calcium ion transport
GO:0042752	16515	100	13	1	8926	12	2	false	0.12652984176494078	0.3802627413738363	1.3997728163591125E-237	regulation of circadian rhythm
GO:0021700	16515	233	13	1	5265	3	1	false	0.12699785924427745	0.3802627413738363	0.0	developmental maturation
GO:0019217	16515	80	13	1	629	1	3	false	0.12718600953893885	0.3802627413738363	1.7487053013790567E-103	regulation of fatty acid metabolic process
GO:0016605	16515	96	13	1	754	1	1	false	0.12732095490717601	0.3802627413738363	3.2637614001500563E-124	PML body
GO:0043278	16515	31	13	1	243	1	3	false	0.12757201646089994	0.3802627413738363	6.751733816404429E-40	response to morphine
GO:0045165	16515	233	13	1	3513	2	2	false	0.12826877325822963	0.38082201579894104	0.0	cell fate commitment
GO:0032273	16515	130	13	3	368	4	3	false	0.12837387306770753	0.38082201579894104	3.695835208890917E-103	positive regulation of protein polymerization
GO:0032107	16515	20	13	1	446	3	2	false	0.12886282765858115	0.3813601582258726	3.8654287007529086E-35	regulation of response to nutrient levels
GO:0005976	16515	98	13	1	7819	11	2	false	0.12962396842216	0.3823357011105052	5.136318584998458E-228	polysaccharide metabolic process
GO:1903426	16515	80	13	1	2919	5	3	false	0.12980913723187312	0.3823357011105052	1.2896693654106099E-158	regulation of reactive oxygen species biosynthetic process
GO:0030832	16515	171	13	4	470	6	2	false	0.13154758673663744	0.3856028510042749	3.977931435994283E-133	regulation of actin filament length
GO:0019900	16515	786	13	4	2163	6	1	false	0.1321864004844343	0.3856028510042749	0.0	kinase binding
GO:0016020	16515	6329	13	6	10934	7	1	false	0.13257946710828133	0.3856028510042749	0.0	membrane
GO:0046889	16515	62	13	1	1772	4	4	false	0.13288603118502845	0.3856028510042749	3.648064085686962E-116	positive regulation of lipid biosynthetic process
GO:0070873	16515	33	13	1	248	1	4	false	0.13306451612904527	0.3856028510042749	7.756600343530965E-42	regulation of glycogen metabolic process
GO:0070997	16515	322	13	2	1921	4	1	false	0.13309154278934426	0.3856028510042749	0.0	neuron death
GO:0019856	16515	8	13	1	60	1	3	false	0.13333333333333472	0.3856028510042749	3.9083555578552816E-10	pyrimidine nucleobase biosynthetic process
GO:0044264	16515	87	13	1	6685	11	3	false	0.13428940686151783	0.3856028510042749	6.082594641764843E-201	cellular polysaccharide metabolic process
GO:0090335	16515	19	13	1	141	1	2	false	0.13475177304964917	0.3856028510042749	6.328555135026676E-24	regulation of brown fat cell differentiation
GO:0009719	16515	1513	13	4	7281	10	1	false	0.13486963080281594	0.3856028510042749	0.0	response to endogenous stimulus
GO:0005996	16515	261	13	1	1933	1	2	false	0.1350232798758715	0.3856028510042749	0.0	monosaccharide metabolic process
GO:1903428	16515	46	13	1	1293	4	4	false	0.1350375851991123	0.3856028510042749	9.095481074850739E-86	positive regulation of reactive oxygen species biosynthetic process
GO:0098781	16515	102	13	1	2161	3	1	false	0.13508217332393874	0.3856028510042749	7.942009930265297E-178	ncRNA transcription
GO:1903036	16515	58	13	1	2426	6	3	false	0.1352719678926287	0.3856028510042749	2.217103437303108E-118	positive regulation of response to wounding
GO:0042325	16515	1477	13	7	2359	8	2	false	0.13600713419093427	0.38655128178168613	0.0	regulation of phosphorylation
GO:0060485	16515	239	13	1	3369	2	2	false	0.13686881719490762	0.38655128178168613	0.0	mesenchyme development
GO:0006206	16515	14	13	1	102	1	2	false	0.13725490196078405	0.38655128178168613	1.6818467709678366E-17	pyrimidine nucleobase metabolic process
GO:0045598	16515	119	13	1	1672	2	2	false	0.1373185698048212	0.38655128178168613	1.1205914791490322E-185	regulation of fat cell differentiation
GO:0048011	16515	32	13	1	667	3	2	false	0.13732942510656193	0.38655128178168613	2.3785165962467173E-55	neurotrophin TRK receptor signaling pathway
GO:0050994	16515	50	13	1	1379	4	3	false	0.1374750929562287	0.38655128178168613	7.858812527943365E-93	regulation of lipid catabolic process
GO:0043271	16515	118	13	1	1644	2	3	false	0.13844104532526896	0.3881462837168525	1.15579273903439E-183	negative regulation of ion transport
GO:0061014	16515	47	13	1	654	2	4	false	0.13866839006981102	0.3881462837168525	6.546452710334981E-73	positive regulation of mRNA catabolic process
GO:0043603	16515	982	13	3	5039	7	1	false	0.13919952667589452	0.3887554348606063	0.0	cellular amide metabolic process
GO:0030291	16515	31	13	1	839	4	3	false	0.14004029355849038	0.38985391317130147	3.327142740496048E-57	protein serine/threonine kinase inhibitor activity
GO:0033554	16515	1926	13	5	6548	10	2	false	0.14022164941483908	0.38985391317130147	0.0	cellular response to stress
GO:0030182	16515	1250	13	2	3328	2	2	false	0.1410055909110848	0.39063945029641106	0.0	neuron differentiation
GO:0051149	16515	79	13	1	1079	2	3	false	0.14113425301031626	0.39063945029641106	4.11391126963112E-122	positive regulation of muscle cell differentiation
GO:1900026	16515	38	13	1	267	1	4	false	0.14232209737826765	0.39088774631581524	5.1548265498821E-47	positive regulation of substrate adhesion-dependent cell spreading
GO:0001030	16515	3	13	2	7	2	2	false	0.14285714285714277	0.39088774631581524	0.02857142857142854	RNA polymerase III type 1 promoter DNA binding
GO:0001031	16515	3	13	2	7	2	1	false	0.14285714285714277	0.39088774631581524	0.02857142857142854	RNA polymerase III type 2 promoter DNA binding
GO:0080084	16515	3	13	2	7	2	1	false	0.14285714285714277	0.39088774631581524	0.02857142857142854	5S rDNA binding
GO:0009892	16515	2467	13	5	10162	12	3	false	0.14294462042252787	0.39088774631581524	0.0	negative regulation of metabolic process
GO:0043255	16515	92	13	1	3022	5	3	false	0.14331604705617856	0.39088774631581524	3.276527440310423E-178	regulation of carbohydrate biosynthetic process
GO:0032991	16515	4639	13	7	11845	12	1	false	0.14374690875734059	0.39088774631581524	0.0	protein-containing complex
GO:0060419	16515	84	13	1	584	1	2	false	0.1438356164383413	0.39088774631581524	7.367309182929071E-104	heart growth
GO:0008064	16515	170	13	4	275	4	3	false	0.14406104844058673	0.39088774631581524	7.769103243322687E-79	regulation of actin polymerization or depolymerization
GO:0010557	16515	1109	13	4	4648	9	4	false	0.14487117795677124	0.3922276433764112	0.0	positive regulation of macromolecule biosynthetic process
GO:2000114	16515	19	13	1	130	1	2	false	0.14615384615384472	0.3948382771912145	3.3162104897946754E-23	regulation of establishment of cell polarity
GO:1904690	16515	4	13	1	53	2	4	false	0.14658925979680634	0.3951536568435649	3.4150089643984966E-6	positive regulation of cytoplasmic translational initiation
GO:0044270	16515	526	13	2	6074	8	2	false	0.14793001730886457	0.3979028665140826	0.0	cellular nitrogen compound catabolic process
GO:0010634	16515	138	13	1	1789	2	4	false	0.14836566489468078	0.3982108754749008	2.166179265716316E-210	positive regulation of epithelial cell migration
GO:0055001	16515	154	13	1	1990	2	2	false	0.14882102821803847	0.39857035635068616	1.2776158936605442E-234	muscle cell development
GO:0051147	16515	134	13	1	1727	2	2	false	0.14920346940171855	0.398733409608041	6.357447046761983E-204	regulation of muscle cell differentiation
GO:0035307	16515	37	13	1	1379	6	4	false	0.1508216739225474	0.4021911304601264	1.5363166715089232E-73	positive regulation of protein dephosphorylation
GO:0010592	16515	20	13	1	132	1	4	false	0.15151515151515632	0.4030311208952633	4.295808175537805E-24	positive regulation of lamellipodium assembly
GO:0022008	16515	1450	13	2	3721	2	2	false	0.1517867205307161	0.4030311208952633	0.0	neurogenesis
GO:0042133	16515	124	13	1	8960	12	2	false	0.15408361339657242	0.40694592222863624	2.9041413301723312E-283	neurotransmitter metabolic process
GO:2000145	16515	829	13	3	1544	3	3	false	0.15452287543616697	0.40694592222863624	0.0	regulation of cell motility
GO:1901701	16515	1030	13	4	3209	7	2	false	0.15459728201340245	0.40694592222863624	0.0	cellular response to oxygen-containing compound
GO:0044877	16515	821	13	2	9221	8	1	false	0.15486799995809897	0.40694592222863624	0.0	protein-containing complex binding
GO:0005515	16515	5904	13	7	9221	8	1	false	0.1550819263884436	0.40694592222863624	0.0	protein binding
GO:0008283	16515	1612	13	3	13878	12	1	false	0.15523017839850398	0.40694592222863624	0.0	cell population proliferation
GO:0007568	16515	289	13	1	5265	3	1	false	0.15582670071152546	0.4076479090343704	0.0	aging
GO:0090559	16515	76	13	1	3583	8	1	false	0.1577558379420406	0.41109648481301353	3.1664156692945574E-159	regulation of membrane permeability
GO:0043170	16515	7606	13	11	8995	11	1	false	0.15784154777253906	0.41109648481301353	0.0	macromolecule metabolic process
GO:1901020	16515	34	13	1	215	1	4	false	0.15813953488371568	0.41109648481301353	2.3140984731909598E-40	negative regulation of calcium ion transmembrane transporter activity
GO:0043502	16515	73	13	1	3843	9	3	false	0.1586827424951857	0.41164560814650686	1.854617547100816E-156	regulation of muscle adaptation
GO:0010591	16515	30	13	1	187	1	3	false	0.16042780748662722	0.4145438386116735	2.1698291640665143E-35	regulation of lamellipodium assembly
GO:0033135	16515	130	13	2	1427	8	2	false	0.16046858268838973	0.4145438386116735	2.3354775317374856E-188	regulation of peptidyl-serine phosphorylation
GO:0040011	16515	1650	13	3	13878	12	1	false	0.16333348142971024	0.41904517422918247	0.0	locomotion
GO:0010800	16515	29	13	1	991	6	3	false	0.16360853209987758	0.41904517422918247	1.7380341702707572E-56	positive regulation of peptidyl-threonine phosphorylation
GO:1902680	16515	819	13	3	2724	5	5	false	0.16376097293633748	0.41904517422918247	0.0	positive regulation of RNA biosynthetic process
GO:0045947	16515	16	13	1	277	3	3	false	0.16402733979254458	0.41904517422918247	2.708295619224023E-26	negative regulation of translational initiation
GO:2000725	16515	31	13	1	188	1	4	false	0.16489361702127103	0.41904517422918247	3.577909791811532E-36	regulation of cardiac muscle cell differentiation
GO:0010975	16515	467	13	2	1149	2	3	false	0.16498363976551705	0.41904517422918247	0.0	regulation of neuron projection development
GO:0032147	16515	371	13	5	531	5	1	false	0.16513733905599776	0.41904517422918247	1.973659394228755E-140	activation of protein kinase activity
GO:0043005	16515	1047	13	3	1906	3	1	false	0.16554262454054566	0.41904517422918247	0.0	neuron projection
GO:0045687	16515	35	13	1	211	1	3	false	0.1658767772511837	0.41904517422918247	9.158412450632725E-41	positive regulation of glial cell differentiation
GO:0072329	16515	110	13	1	661	1	2	false	0.16641452344931815	0.41904517422918247	1.4294300303906817E-128	monocarboxylic acid catabolic process
GO:0050882	16515	7	13	1	42	1	1	false	0.16666666666666763	0.41904517422918247	3.7066789313259776E-8	voluntary musculoskeletal movement
GO:2000765	16515	24	13	1	408	3	2	false	0.1666781768201517	0.41904517422918247	2.731856777470382E-39	regulation of cytoplasmic translation
GO:0051222	16515	380	13	1	2277	1	4	false	0.1668862538427288	0.41904517422918247	0.0	positive regulation of protein transport
GO:0090130	16515	269	13	1	6028	4	1	false	0.1669421903784001	0.41904517422918247	0.0	tissue migration
GO:0008134	16515	635	13	2	5904	7	1	false	0.16865166005903343	0.42248092620848776	0.0	transcription factor binding
GO:0007611	16515	229	13	2	556	2	2	false	0.16920085553182518	0.422953304368154	7.274518228354743E-163	learning or memory
GO:0007281	16515	213	13	1	2402	2	4	false	0.16952241312175204	0.422953304368154	1.411762789751E-311	germ cell development
GO:0030098	16515	308	13	2	746	2	2	false	0.17013512784059737	0.4236296355870296	8.01678692437044E-219	lymphocyte differentiation
GO:0030425	16515	581	13	3	1047	3	2	false	0.17048572980344645	0.42365191374002725	1.4979502321803E-311	dendrite
GO:0040007	16515	873	13	2	13878	12	1	false	0.17199457326016163	0.4265079845672976	0.0	growth
GO:1990845	16515	147	13	1	9406	12	1	false	0.17232298408727104	0.4265079845672976	0.0	adaptive thermogenesis
GO:0018212	16515	354	13	3	1150	5	1	false	0.17313046392257359	0.4273721906317163	1.8418560259272367E-307	peptidyl-tyrosine modification
GO:0051336	16515	1199	13	4	4153	8	2	false	0.17390796511524145	0.4273721906317163	0.0	regulation of hydrolase activity
GO:0001558	16515	377	13	2	2432	5	3	false	0.17395698951982425	0.4273721906317163	0.0	regulation of cell growth
GO:0042692	16515	313	13	1	3422	2	2	false	0.17459203998489486	0.4273721906317163	0.0	muscle cell differentiation
GO:0009725	16515	915	13	3	2964	5	2	false	0.17460861964127264	0.4273721906317163	0.0	response to hormone
GO:0019887	16515	169	13	2	1534	7	4	false	0.17516168959204398	0.4273721906317163	2.5160806917380154E-230	protein kinase regulator activity
GO:0002363	16515	16	13	1	91	1	2	false	0.17582417582417562	0.4273721906317163	3.839318446554874E-18	alpha-beta T cell lineage commitment
GO:0016773	16515	1274	13	7	1632	7	1	false	0.17602315105772223	0.4273721906317163	0.0	phosphotransferase activity, alcohol group as acceptor
GO:0030833	16515	156	13	4	240	4	3	false	0.17608971982413346	0.4273721906317163	6.08692093917525E-67	regulation of actin filament polymerization
GO:0008284	16515	816	13	3	4921	9	3	false	0.17611870113936048	0.4273721906317163	0.0	positive regulation of cell population proliferation
GO:0007163	16515	209	13	1	12841	12	1	false	0.1788125604507297	0.43306166984161104	0.0	establishment or maintenance of cell polarity
GO:0016051	16515	190	13	1	4889	5	2	false	0.1798541375405126	0.43367877686972844	0.0	carbohydrate biosynthetic process
GO:0022853	16515	156	13	1	866	1	2	false	0.18013856812933493	0.43367877686972844	1.2109719550612983E-176	active ion transmembrane transporter activity
GO:1903313	16515	76	13	1	1567	4	3	false	0.18049860718208371	0.43367877686972844	1.7908547529628487E-131	positive regulation of mRNA metabolic process
GO:0030217	16515	212	13	2	498	2	2	false	0.1807309721784967	0.43367877686972844	8.428030331917268E-147	T cell differentiation
GO:0046209	16515	69	13	1	725	2	4	false	0.1814059820918316	0.43367877686972844	2.0978685893535473E-98	nitric oxide metabolic process
GO:0120035	16515	617	13	2	1447	2	2	false	0.18164734400628985	0.43367877686972844	0.0	regulation of plasma membrane bounded cell projection organization
GO:0001667	16515	358	13	2	1315	3	1	false	0.18178764520314694	0.43367877686972844	0.0	ameboidal-type cell migration
GO:0150034	16515	309	13	1	10934	7	2	false	0.18186529352601516	0.43367877686972844	0.0	distal axon
GO:0015849	16515	239	13	1	2495	2	1	false	0.18244186849997174	0.4342186505565546	0.0	organic acid transport
GO:0000082	16515	238	13	2	554	2	2	false	0.18411552346576862	0.43671728210586497	1.2237496054440712E-163	G1/S transition of mitotic cell cycle
GO:0018108	16515	354	13	3	1849	8	2	false	0.18419607946884467	0.43671728210586497	0.0	peptidyl-tyrosine phosphorylation
GO:0045844	16515	63	13	1	339	1	4	false	0.18584070796460758	0.43957915670510256	3.684489329821312E-70	positive regulation of striated muscle tissue development
GO:0030334	16515	777	13	3	1360	3	2	false	0.1861771198546685	0.43957915670510256	0.0	regulation of cell migration
GO:0046626	16515	60	13	1	2931	10	3	false	0.18710568161505123	0.43957915670510256	1.456412920418252E-126	regulation of insulin receptor signaling pathway
GO:0016042	16515	268	13	1	2721	2	2	false	0.1873181356336852	0.43957915670510256	0.0	lipid catabolic process
GO:1901214	16515	294	13	2	1434	4	2	false	0.18835059095101617	0.43957915670510256	4.5470917E-315	regulation of neuron death
GO:0030295	16515	75	13	2	460	5	3	false	0.1885554488717014	0.43957915670510256	2.8962959006087267E-88	protein kinase activator activity
GO:0030371	16515	21	13	1	212	2	2	false	0.18872395600463038	0.43957915670510256	1.9955663938461088E-29	translation repressor activity
GO:0045321	16515	1132	13	2	2605	2	2	false	0.18873842398029594	0.43957915670510256	0.0	leukocyte activation
GO:0030676	16515	17	13	1	90	1	2	false	0.18888888888889144	0.43957915670510256	1.0701667814090772E-18	Rac guanyl-nucleotide exchange factor activity
GO:0035306	16515	49	13	1	1431	6	3	false	0.1889481375192094	0.43957915670510256	3.3019398014922675E-92	positive regulation of dephosphorylation
GO:0044539	16515	11	13	1	58	1	2	false	0.18965517241379504	0.4397624914448391	4.391892297963964E-12	long-chain fatty acid import into cell
GO:0042088	16515	38	13	1	200	1	1	false	0.1899999999999918	0.4397624914448391	8.155093806620267E-42	T-helper 1 type immune response
GO:0042626	16515	101	13	1	531	1	2	false	0.1902071563088967	0.4397624914448391	1.4405086876225164E-111	ATPase-coupled transmembrane transporter activity
GO:0040008	16515	601	13	2	8954	12	2	false	0.19044553056925692	0.4397624914448391	0.0	regulation of growth
GO:0036464	16515	211	13	1	6078	6	2	false	0.19110195650753153	0.4402403470899631	0.0	cytoplasmic ribonucleoprotein granule
GO:0040017	16515	513	13	2	5694	9	3	false	0.1914009682243482	0.4402403470899631	0.0	positive regulation of locomotion
GO:0042790	16515	14	13	1	73	1	2	false	0.19178082191780932	0.4402403470899631	2.7046633128821174E-15	nucleolar large rRNA transcription by RNA polymerase I
GO:0030234	16515	928	13	4	2684	7	2	false	0.19262346925313678	0.4402403470899631	0.0	enzyme regulator activity
GO:0051155	16515	51	13	1	264	1	3	false	0.19318181818182412	0.4402403470899631	8.600092581819268E-56	positive regulation of striated muscle cell differentiation
GO:0010632	16515	209	13	1	3027	3	3	false	0.1932225282203135	0.4402403470899631	0.0	regulation of epithelial cell migration
GO:0051272	16515	495	13	2	5452	9	3	false	0.19373810265725505	0.4402403470899631	0.0	positive regulation of cellular component movement
GO:0010811	16515	109	13	1	560	1	3	false	0.19464285714289378	0.4402403470899631	3.154704080320388E-119	positive regulation of cell-substrate adhesion
GO:0044843	16515	255	13	2	577	2	1	false	0.19488373772395512	0.4402403470899631	2.9838992666345077E-171	cell cycle G1/S phase transition
GO:1902373	16515	46	13	1	1085	5	5	false	0.1950825717660496	0.4402403470899631	3.3962388332787004E-82	negative regulation of mRNA catabolic process
GO:0010605	16515	2252	13	5	7683	11	3	false	0.19525205643262233	0.4402403470899631	0.0	negative regulation of macromolecule metabolic process
GO:0043022	16515	56	13	2	126	2	1	false	0.1955555555555551	0.4402403470899631	3.590272155218709E-37	ribosome binding
GO:0032386	16515	319	13	1	3092	2	3	false	0.19572493359040885	0.4402403470899631	0.0	regulation of intracellular transport
GO:1903321	16515	79	13	1	1488	4	3	false	0.19622609357646142	0.4402403470899631	1.7040598787480632E-133	negative regulation of protein modification by small protein conjugation or removal
GO:0060537	16515	353	13	1	1798	1	1	false	0.1963292547276727	0.4402403470899631	0.0	muscle tissue development
GO:0031644	16515	116	13	1	1121	2	2	false	0.1963329935006045	0.4402403470899631	2.844736000213394E-161	regulation of nervous system process
GO:0022898	16515	214	13	1	1088	1	3	false	0.1966911764705475	0.4402473985983374	1.7956298527882883E-233	regulation of transmembrane transporter activity
GO:0001510	16515	69	13	1	350	1	2	false	0.19714285714287724	0.4404633204633654	6.525760733247133E-75	RNA methylation
GO:0048511	16515	254	13	1	13878	12	1	false	0.19888568170464643	0.44239298738550015	0.0	rhythmic process
GO:0055025	16515	42	13	1	211	1	3	false	0.19905213270141975	0.44239298738550015	2.6862487010243232E-45	positive regulation of cardiac muscle tissue development
GO:1903827	16515	498	13	1	2490	1	3	false	0.19999999999996818	0.44239298738550015	0.0	regulation of cellular protein localization
GO:0046320	16515	28	13	1	140	1	2	false	0.19999999999999377	0.44239298738550015	4.471873192871694E-30	regulation of fatty acid oxidation
GO:0060259	16515	22	13	1	110	1	2	false	0.199999999999998	0.44239298738550015	1.3126599095472786E-23	regulation of feeding behavior
GO:0045664	16515	602	13	2	1345	2	2	false	0.2001471499381174	0.44239298738550015	0.0	regulation of neuron differentiation
GO:0051017	16515	146	13	1	2669	4	2	false	0.20160435487419287	0.44482099651957147	3.781777130471261E-245	actin filament bundle assembly
GO:0005088	16515	96	13	1	471	1	2	false	0.20382165605091612	0.4487284311767186	8.091776972751024E-103	Ras guanyl-nucleotide exchange factor activity
GO:0003007	16515	239	13	1	1171	1	2	false	0.20409906063199137	0.4487284311767186	1.5541117971466617E-256	heart morphogenesis
GO:0007613	16515	104	13	2	229	2	1	false	0.20516356393164156	0.4487525089423591	5.748000624441082E-68	memory
GO:0014896	16515	80	13	1	389	1	1	false	0.20565552699228665	0.4487525089423591	2.851609333309627E-85	muscle hypertrophy
GO:0030099	16515	365	13	1	3353	2	2	false	0.2058944115153779	0.4487525089423591	0.0	myeloid cell differentiation
GO:0009451	16515	137	13	1	6011	10	2	false	0.2060443712038219	0.4487525089423591	4.598544785120546E-283	RNA modification
GO:0010799	16515	44	13	1	1359	7	2	false	0.2061859286570484	0.4487525089423591	7.388118568858875E-84	regulation of peptidyl-threonine phosphorylation
GO:0010761	16515	39	13	1	358	2	1	false	0.20628139523963282	0.4487525089423591	4.37663586864789E-53	fibroblast migration
GO:0043539	16515	38	13	1	347	2	2	false	0.20730955672902163	0.45012216404885613	1.2571308974168753E-51	protein serine/threonine kinase activator activity
GO:0006869	16515	277	13	1	2518	2	2	false	0.20795303611319746	0.45012216404885613	0.0	lipid transport
GO:0003301	16515	26	13	1	125	1	3	false	0.2079999999999956	0.45012216404885613	1.9991566398016197E-27	physiological cardiac muscle hypertrophy
GO:0007517	16515	357	13	1	3218	2	2	false	0.20960025717893366	0.45279282067138676	0.0	muscle organ development
GO:0007565	16515	177	13	1	843	1	2	false	0.20996441281132855	0.45279282067138676	2.1114224698166267E-187	female pregnancy
GO:0016236	16515	289	13	3	485	3	1	false	0.2106871247003329	0.4535625601187722	2.1377386003569152E-141	macroautophagy
GO:0010876	16515	314	13	1	2808	2	1	false	0.2111776419748768	0.4538306344000818	0.0	lipid localization
GO:0002250	16515	354	13	1	1668	1	1	false	0.21223021582742702	0.45522431645432143	0.0	adaptive immune response
GO:0050873	16515	44	13	1	207	1	1	false	0.21256038647342912	0.45522431645432143	4.5965330155333715E-46	brown fat cell differentiation
GO:0048714	16515	22	13	1	103	1	3	false	0.21359223300970573	0.4566454636759226	6.579863873107767E-23	positive regulation of oligodendrocyte differentiation
GO:0050767	16515	737	13	2	1592	2	4	false	0.21415689383465034	0.45706462711698176	0.0	regulation of neurogenesis
GO:0014013	16515	98	13	1	852	2	2	false	0.21693616457857695	0.46175461177654853	2.0519138730979023E-131	regulation of gliogenesis
GO:0043373	16515	15	13	1	69	1	3	false	0.21739130434782516	0.46175461177654853	1.7640489704391296E-15	CD4-positive, alpha-beta T cell lineage commitment
GO:0042221	16515	3829	13	7	7281	10	1	false	0.21747152683669707	0.46175461177654853	0.0	response to chemical
GO:0006811	16515	1419	13	2	4702	3	1	false	0.21820145353707543	0.46251248271106593	0.0	ion transport
GO:0009605	16515	2447	13	5	7281	10	1	false	0.2186505433611146	0.46267350472317764	0.0	response to external stimulus
GO:0046890	16515	164	13	1	3371	5	3	false	0.22082484816852838	0.4664783845468061	5.186853847949471E-284	regulation of lipid biosynthetic process
GO:0120034	16515	90	13	1	1121	3	4	false	0.2222186182385551	0.4678362573099446	2.004752179266774E-135	positive regulation of plasma membrane bounded cell projection assembly
GO:0097720	16515	46	13	1	207	1	1	false	0.22222222222222368	0.4678362573099446	3.603280823355866E-47	calcineurin-mediated signaling
GO:0045637	16515	206	13	1	1731	2	3	false	0.22391080033240213	0.4703426035290424	1.5122478017210765E-273	regulation of myeloid cell differentiation
GO:0019233	16515	87	13	1	388	1	1	false	0.2242268041237308	0.4703426035290424	4.3066592972689575E-89	sensory perception of pain
GO:0005829	16515	390	13	1	10934	7	2	false	0.22455066232999443	0.4703426035290424	0.0	cytosol
GO:0051897	16515	150	13	2	990	6	3	false	0.2267894854269561	0.474230964467834	3.811991385634738E-182	positive regulation of protein kinase B signaling
GO:0019207	16515	197	13	2	1516	7	2	false	0.22780283379243257	0.47521908892234055	1.5453463694756356E-253	kinase regulator activity
GO:0007399	16515	1971	13	2	4127	2	1	false	0.22802851444257471	0.47521908892234055	0.0	nervous system development
GO:0045063	16515	16	13	1	70	1	2	false	0.22857142857142876	0.47555129434324106	4.0321119324323283E-16	T-helper 1 cell differentiation
GO:0051896	16515	204	13	2	1788	8	2	false	0.22952097585239994	0.47626192419532176	7.437345104961197E-275	regulation of protein kinase B signaling
GO:0010467	16515	3646	13	7	7606	11	1	false	0.22968115376516324	0.47626192419532176	0.0	gene expression
GO:0001067	16515	1507	13	3	2455	3	1	false	0.23112723353089085	0.4773206856248693	0.0	regulatory region nucleic acid binding
GO:0044403	16515	901	13	2	1871	2	1	false	0.23176716388902074	0.4773206856248693	0.0	symbiotic process
GO:0015980	16515	256	13	1	1103	1	2	false	0.2320942883045523	0.4773206856248693	1.0277905094124506E-258	energy derivation by oxidation of organic compounds
GO:0045834	16515	119	13	1	3664	8	3	false	0.23232988681626704	0.4773206856248693	2.998002681748557E-227	positive regulation of lipid metabolic process
GO:0034622	16515	991	13	4	1426	4	1	false	0.23281599070019984	0.4773206856248693	0.0	cellular protein-containing complex assembly
GO:0061041	16515	122	13	1	524	1	2	false	0.23282442748095974	0.4773206856248693	7.766281795039059E-123	regulation of wound healing
GO:0042175	16515	976	13	2	6329	6	2	false	0.23340355687111958	0.4773206856248693	0.0	nuclear outer membrane-endoplasmic reticulum membrane network
GO:0022412	16515	283	13	1	12909	12	3	false	0.23364779440025912	0.4773206856248693	0.0	cellular process involved in reproduction in multicellular organism
GO:0031396	16515	193	13	1	826	1	2	false	0.2336561743341094	0.4773206856248693	2.883176908307371E-194	regulation of protein ubiquitination
GO:0042180	16515	204	13	1	9265	12	3	false	0.23458182549642453	0.47842345989402374	0.0	cellular ketone metabolic process
GO:0048255	16515	40	13	1	170	1	3	false	0.2352941176470457	0.4788119681736932	7.270365248312831E-40	mRNA stabilization
GO:0044267	16515	4687	13	9	7022	11	2	false	0.23564300392051035	0.4788119681736932	0.0	cellular protein metabolic process
GO:0010906	16515	109	13	1	462	1	3	false	0.23593073593074723	0.4788119681736932	5.483935469942038E-109	regulation of glucose metabolic process
GO:0043491	16515	229	13	2	2462	10	1	false	0.23683709929651867	0.4798660181824888	0.0	protein kinase B signaling
GO:0005635	16515	446	13	1	6747	4	3	false	0.2393800168592783	0.4838490770899545	0.0	nuclear envelope
GO:0032412	16515	207	13	1	864	1	3	false	0.23958333333325166	0.4838490770899545	7.874532200122053E-206	regulation of ion transmembrane transporter activity
GO:0005089	16515	45	13	1	186	1	2	false	0.24193548387097707	0.48422068562138665	2.9611880592595653E-44	Rho guanyl-nucleotide exchange factor activity
GO:0005622	16515	10525	13	12	11845	12	1	false	0.2420698906686562	0.48422068562138665	0.0	intracellular
GO:0014743	16515	54	13	1	223	1	2	false	0.24215246636772333	0.48422068562138665	3.9439503749636404E-53	regulation of muscle hypertrophy
GO:0009062	16515	96	13	1	396	1	3	false	0.24242424242422494	0.48422068562138665	1.1952698974670098E-94	fatty acid catabolic process
GO:1900087	16515	36	13	1	278	2	4	false	0.2426304443809622	0.48422068562138665	4.110611670530078E-46	positive regulation of G1/S transition of mitotic cell cycle
GO:0048588	16515	200	13	1	2255	3	3	false	0.24327241570068756	0.48422068562138665	1.6537138968796187E-292	developmental cell growth
GO:1901992	16515	78	13	1	600	2	4	false	0.24328881469109567	0.48422068562138665	4.2854971351041336E-100	positive regulation of mitotic cell cycle phase transition
GO:1901019	16515	83	13	1	341	1	3	false	0.24340175953080934	0.48422068562138665	1.290192143727919E-81	regulation of calcium ion transmembrane transporter activity
GO:1990253	16515	10	13	1	41	1	1	false	0.243902439024392	0.48422068562138665	8.919815610142691E-10	cellular response to leucine starvation
GO:0043467	16515	139	13	1	5044	10	2	false	0.24398676346271606	0.48422068562138665	1.3511595704754746E-275	regulation of generation of precursor metabolites and energy
GO:0010675	16515	134	13	1	4861	10	3	false	0.24406284557529567	0.48422068562138665	1.2072122718058051E-265	regulation of cellular carbohydrate metabolic process
GO:0031589	16515	308	13	1	1255	1	1	false	0.245418326693309	0.48553826876893125	7.269762113801913E-303	cell-substrate adhesion
GO:0044242	16515	183	13	1	2688	4	3	false	0.245875621296319	0.48553826876893125	1.7834230815785034E-289	cellular lipid catabolic process
GO:0106057	16515	15	13	1	61	1	3	false	0.2459016393442652	0.48553826876893125	1.4176356285069309E-14	negative regulation of calcineurin-mediated signaling
GO:0002285	16515	141	13	1	1069	2	2	false	0.24650781471695524	0.48596135174725674	2.457516215213807E-180	lymphocyte activation involved in immune response
GO:0016242	16515	30	13	1	329	3	3	false	0.2500601917566315	0.490160363977346	3.1621181853558217E-43	negative regulation of macroautophagy
GO:0046395	16515	231	13	1	923	1	2	false	0.25027085590471276	0.490160363977346	9.663457787880477E-225	carboxylic acid catabolic process
GO:0005543	16515	409	13	1	1634	1	2	false	0.2503059975519952	0.490160363977346	0.0	phospholipid binding
GO:1905330	16515	163	13	1	1214	2	2	false	0.2506020038274505	0.490160363977346	3.3392640985747553E-207	regulation of morphogenesis of an epithelium
GO:0002761	16515	102	13	1	407	1	3	false	0.2506142506142237	0.490160363977346	6.6814581629110455E-99	regulation of myeloid leukocyte differentiation
GO:0015908	16515	77	13	1	305	1	2	false	0.2524590163934637	0.4908050176590523	2.7361685129184774E-74	fatty acid transport
GO:2000379	16515	87	13	1	2738	9	3	false	0.2525214005860223	0.4908050176590523	7.35949822170797E-167	positive regulation of reactive oxygen species metabolic process
GO:0034249	16515	137	13	1	2890	6	4	false	0.25297026013136437	0.4908050176590523	9.541601928723473E-239	negative regulation of cellular amide metabolic process
GO:1902105	16515	240	13	1	1767	2	3	false	0.2532653190716583	0.4908050176590523	4.608668090897521E-304	regulation of leukocyte differentiation
GO:2000147	16515	486	13	2	1475	3	4	false	0.253998245352174	0.4908050176590523	0.0	positive regulation of cell motility
GO:0030674	16515	244	13	1	5953	7	2	false	0.25406051540082697	0.4908050176590523	0.0	protein-macromolecule adaptor activity
GO:0015711	16515	355	13	1	2603	2	2	false	0.25420765905029596	0.4908050176590523	0.0	organic anion transport
GO:0002295	16515	14	13	1	55	1	2	false	0.2545454545454516	0.4908050176590523	2.2969765729896617E-13	T-helper cell lineage commitment
GO:0003008	16515	1482	13	2	6028	4	1	false	0.25470331842098526	0.4908050176590523	0.0	system process
GO:0022804	16515	247	13	1	969	1	1	false	0.2549019607842175	0.4908050176590523	4.405229710593728E-238	active transmembrane transporter activity
GO:1901989	16515	92	13	1	667	2	3	false	0.2570156363260085	0.49410757991356674	1.3636926693205137E-115	positive regulation of cell cycle phase transition
GO:0048660	16515	128	13	1	1355	3	2	false	0.2576386284882519	0.4945385438474186	2.4481760958231594E-183	regulation of smooth muscle cell proliferation
GO:0043489	16515	45	13	1	174	1	2	false	0.2586206896551756	0.4952020323082109	9.261040030263861E-43	RNA stabilization
GO:0032868	16515	261	13	3	409	3	1	false	0.258782997528807	0.4952020323082109	1.3615933498545213E-115	response to insulin
GO:0010810	16515	190	13	1	730	1	2	false	0.2602739726027582	0.4972877134474887	5.050527098260635E-181	regulation of cell-substrate adhesion
GO:0005765	16515	344	13	2	673	2	2	false	0.2608964834076751	0.49771021450079556	9.807028884111846E-202	lysosomal membrane
GO:0048661	16515	81	13	1	844	3	3	false	0.261446342330678	0.4979930330108152	2.8337326945020003E-115	positive regulation of smooth muscle cell proliferation
GO:0042127	16515	1354	13	3	8277	11	2	false	0.26334072095784705	0.5008320459934514	0.0	regulation of cell population proliferation
GO:0045685	16515	59	13	1	223	1	2	false	0.2645739910314045	0.5018334175844843	1.8244523676636564E-55	regulation of glial cell differentiation
GO:0017148	16515	122	13	1	2443	6	6	false	0.2648606659877647	0.5018334175844843	1.0053415637407042E-209	negative regulation of translation
GO:0010565	16515	147	13	1	4841	10	3	false	0.2655648870207812	0.5018334175844843	3.3454489046198937E-285	regulation of cellular ketone metabolic process
GO:0048666	16515	1027	13	2	1990	2	2	false	0.2662134200414297	0.5018334175844843	0.0	neuron development
GO:0098552	16515	473	13	1	10934	7	3	false	0.26629547481499244	0.5018334175844843	0.0	side of membrane
GO:0097478	16515	473	13	1	10934	7	2	false	0.26629547481499244	0.5018334175844843	0.0	leaflet of membrane bilayer
GO:1901700	16515	1487	13	4	3829	7	1	false	0.2674233384929674	0.5031941422325942	0.0	response to oxygen-containing compound
GO:0010831	16515	29	13	1	107	1	3	false	0.2710280373831843	0.508671888758487	8.163469192513871E-27	positive regulation of myotube differentiation
GO:0048639	16515	157	13	1	1570	3	4	false	0.27115493424948384	0.508671888758487	6.59264865187081E-221	positive regulation of developmental growth
GO:1903706	16515	406	13	1	2745	2	3	false	0.27398052116941474	0.5131961423717134	0.0	regulation of hemopoiesis
GO:1903169	16515	132	13	1	481	1	3	false	0.2744282744282673	0.5132595177843914	4.3658710129635065E-122	regulation of calcium ion transmembrane transport
GO:0032233	16515	57	13	1	562	3	5	false	0.274892001446355	0.5132807609745091	1.411401134735757E-79	positive regulation of actin filament bundle assembly
GO:2000026	16515	1794	13	2	5196	3	3	false	0.2752675048774585	0.5132807609745091	0.0	regulation of multicellular organismal development
GO:1901564	16515	6170	13	9	9003	11	2	false	0.2762405727377376	0.5143217870792712	0.0	organonitrogen compound metabolic process
GO:0043487	16515	168	13	1	5783	11	5	false	0.2771660908374744	0.5152712933110469	0.0	regulation of RNA stability
GO:0043086	16515	749	13	2	6503	9	3	false	0.27808814457587744	0.5159595258365742	0.0	negative regulation of catalytic activity
GO:0044772	16515	540	13	2	1022	2	2	false	0.2789368467658666	0.5159595258365742	4.620391845093913E-306	mitotic cell cycle phase transition
GO:0003924	16515	723	13	4	1279	5	1	false	0.2792119770326439	0.5159595258365742	0.0	GTPase activity
GO:0060090	16515	370	13	1	9221	8	1	false	0.27945785000785395	0.5159595258365742	0.0	molecular adaptor activity
GO:0019210	16515	64	13	1	619	3	3	false	0.2796167752920789	0.5159595258365742	7.955464424588543E-89	kinase inhibitor activity
GO:0120032	16515	154	13	1	1009	2	3	false	0.2820862239842172	0.5197428198223318	1.7384476017178339E-186	regulation of plasma membrane bounded cell projection assembly
GO:0000981	16515	603	13	1	2123	1	4	false	0.28403203014610584	0.5207677805355441	0.0	DNA-binding transcription factor activity, RNA polymerase II-specific
GO:0030335	16515	468	13	2	1330	3	3	false	0.28416629569257207	0.5207677805355441	0.0	positive regulation of cell migration
GO:0009303	16515	29	13	1	102	1	1	false	0.28431372549019557	0.5207677805355441	4.110856916631558E-26	rRNA transcription
GO:0006631	16515	321	13	1	1129	1	2	false	0.2843224092117446	0.5207677805355441	7.325902166768504E-292	fatty acid metabolic process
GO:0008033	16515	113	13	1	396	1	2	false	0.28535353535350577	0.521008403361344	3.3049377875602873E-102	tRNA processing
GO:0019395	16515	92	13	1	322	1	2	false	0.28571428571427554	0.521008403361344	4.412146079928795E-83	fatty acid oxidation
GO:0001032	16515	4	13	2	7	2	1	false	0.2857142857142854	0.521008403361344	0.02857142857142855	RNA polymerase III type 3 promoter DNA binding
GO:0010648	16515	1264	13	3	6700	10	3	false	0.2881649064035361	0.5233169091375699	0.0	negative regulation of cell communication
GO:0022607	16515	2668	13	4	6683	7	2	false	0.28820012724520816	0.5233169091375699	0.0	cellular component assembly
GO:0007507	16515	522	13	1	3325	2	2	false	0.28937813848708693	0.5233169091375699	0.0	heart development
GO:0016054	16515	231	13	1	2823	4	4	false	0.28941809713454536	0.5233169091375699	0.0	organic acid catabolic process
GO:0048585	16515	1457	13	3	8481	11	3	false	0.2896683386203373	0.5233169091375699	0.0	negative regulation of response to stimulus
GO:0048638	16515	284	13	1	2635	3	3	false	0.2898399149338312	0.5233169091375699	0.0	regulation of developmental growth
GO:0007631	16515	83	13	1	528	2	1	false	0.2899344488528311	0.5233169091375699	3.757649788631988E-99	feeding behavior
GO:1902808	16515	46	13	1	292	2	3	false	0.2907075271854189	0.5235582371426848	9.102462299892593E-55	positive regulation of cell cycle G1/S phase transition
GO:0044248	16515	2055	13	4	8923	12	2	false	0.29117992339880316	0.5235582371426848	0.0	cellular catabolic process
GO:0042625	16515	58	13	1	199	1	2	false	0.29145728643215896	0.5235582371426848	1.1314673969358135E-51	ATPase-coupled ion transmembrane transporter activity
GO:0030258	16515	269	13	1	922	1	1	false	0.291757049891609	0.5235582371426848	6.294618240327923E-241	lipid modification
GO:0034765	16515	368	13	1	1256	1	3	false	0.29299363057312516	0.5246873656811445	0.0	regulation of ion transmembrane transport
GO:1901216	16515	91	13	1	834	3	3	false	0.293232535820188	0.5246873656811445	3.3028901067596486E-124	positive regulation of neuron death
GO:0010494	16515	62	13	1	211	1	1	false	0.2938388625592375	0.5247566652559633	5.368258933957886E-55	cytoplasmic stress granule
GO:0055007	16515	100	13	1	340	1	3	false	0.2941176470587859	0.5247566652559633	7.44266678569043E-89	cardiac muscle cell differentiation
GO:0007584	16515	191	13	1	3906	7	2	false	0.2961730832453133	0.5276646885405006	0.0	response to nutrient
GO:0032879	16515	2429	13	4	10462	12	2	false	0.29677856311951567	0.527984818175322	0.0	regulation of localization
GO:0048738	16515	191	13	1	642	1	2	false	0.2975077881619351	0.5285238643564464	5.453134911475516E-169	cardiac muscle tissue development
GO:0051962	16515	478	13	1	2932	2	4	false	0.29952551243411984	0.5313471179088821	0.0	positive regulation of nervous system development
GO:0046649	16515	621	13	2	1132	2	1	false	0.30072827136333424	0.532718652129335	0.0	lymphocyte activation
GO:0042755	16515	25	13	1	83	1	1	false	0.3012048192771084	0.5328016774659264	9.240864029484112E-22	eating behavior
GO:0033002	16515	182	13	1	1612	3	1	false	0.30207296784168586	0.5335761825123796	4.947646087679189E-246	muscle cell proliferation
GO:0070848	16515	649	13	2	2958	5	1	false	0.3028315615729321	0.5341552437417295	0.0	response to growth factor
GO:0044262	16515	264	13	1	8902	12	2	false	0.3033593335643104	0.5342462978044092	0.0	cellular carbohydrate metabolic process
GO:0050877	16515	817	13	2	1482	2	1	false	0.3037448709291198	0.5342462978044092	0.0	nervous system process
GO:0006928	16515	2076	13	3	12841	12	1	false	0.3048477679792251	0.5352634405633965	0.0	movement of cell or subcellular component
GO:0099177	16515	387	13	2	3496	10	3	false	0.3055085985173823	0.5352634405633965	0.0	regulation of trans-synaptic signaling
GO:0031344	16515	627	13	2	2838	5	2	false	0.30601701546548227	0.5352634405633965	0.0	regulation of cell projection organization
GO:0051153	16515	86	13	1	281	1	2	false	0.30604982206407105	0.5352634405633965	1.332358394155798E-74	regulation of striated muscle cell differentiation
GO:0004860	16515	60	13	1	1178	7	4	false	0.30711921325798885	0.5358617896293522	2.0667021292452102E-102	protein kinase inhibitor activity
GO:1904062	16515	271	13	1	882	1	2	false	0.3072562358277979	0.5358617896293522	1.7321194464145264E-235	regulation of cation transmembrane transport
GO:0048870	16515	1451	13	3	2148	3	3	false	0.30804045843559597	0.5364749557024424	0.0	cell motility
GO:0010770	16515	146	13	1	1658	4	4	false	0.3086195779548678	0.5367297007910744	7.382113359938497E-214	positive regulation of cell morphogenesis involved in differentiation
GO:0033173	16515	42	13	1	135	1	2	false	0.3111111111111151	0.5403050108932531	6.040843472886085E-36	calcineurin-NFAT signaling cascade
GO:0010507	16515	73	13	1	622	3	3	false	0.3128262598293399	0.5424630585085429	4.1144563758377595E-97	negative regulation of autophagy
GO:0048167	16515	166	13	1	3618	8	2	false	0.31347565713891135	0.5424630585085429	8.283309087490104E-292	regulation of synaptic plasticity
GO:0055024	16515	75	13	1	239	1	2	false	0.3138075313807256	0.5424630585085429	4.811526076628427E-64	regulation of cardiac muscle tissue development
GO:0043666	16515	104	13	1	331	1	3	false	0.3141993957703654	0.5424630585085429	7.118271533110844E-89	regulation of phosphoprotein phosphatase activity
GO:2000377	16515	162	13	1	4801	11	2	false	0.3147558581849788	0.5424630585085429	8.07594872023341E-307	regulation of reactive oxygen species metabolic process
GO:0031330	16515	223	13	1	3652	6	4	false	0.3149785501017346	0.5424630585085429	0.0	negative regulation of cellular catabolic process
GO:0042063	16515	251	13	1	1450	2	1	false	0.3163408771804534	0.5434123961218704	2.491742644619081E-289	gliogenesis
GO:0006112	16515	81	13	1	256	1	1	false	0.3164062499999923	0.5434123961218704	7.599021133808194E-69	energy reserve metabolic process
GO:0023057	16515	1267	13	3	7020	11	3	false	0.3179901258061325	0.5445284193885325	0.0	negative regulation of signaling
GO:0070201	16515	688	13	1	2163	1	2	false	0.31807674526151986	0.5445284193885325	0.0	regulation of establishment of protein localization
GO:0061061	16515	577	13	1	4812	3	1	false	0.3183734710134565	0.5445284193885325	0.0	muscle structure development
GO:0071375	16515	297	13	2	785	3	3	false	0.3208976364540872	0.5480896270014712	2.613672664187581E-225	cellular response to peptide hormone stimulus
GO:0008190	16515	9	13	1	28	1	1	false	0.3214285714285721	0.5482413047750061	1.4478275347840517E-7	eukaryotic initiation factor 4E binding
GO:0048468	16515	1897	13	2	5006	3	3	false	0.3219316682799442	0.5483451492680368	0.0	cell development
GO:0090257	16515	203	13	1	627	1	2	false	0.32376395534289165	0.550672065160565	1.0142939123222344E-170	regulation of muscle system process
GO:0002286	16515	83	13	1	467	2	2	false	0.32418597384452613	0.550672065160565	2.5839109326453715E-94	T cell activation involved in immune response
GO:0003298	16515	26	13	1	80	1	1	false	0.32500000000000173	0.5512995896032862	1.3007963988273449E-21	physiological muscle hypertrophy
GO:1900006	16515	73	13	1	407	2	3	false	0.3269144648454351	0.5530485885192449	1.3718503679614936E-82	positive regulation of dendrite development
GO:0106056	16515	34	13	1	104	1	2	false	0.32692307692306977	0.5530485885192449	3.433791137671649E-28	regulation of calcineurin-mediated signaling
GO:0005783	16515	543	13	1	8452	6	3	false	0.328695463078696	0.5542275748303477	0.0	endoplasmic reticulum
GO:0050900	16515	399	13	1	3206	3	2	false	0.3289129077559225	0.5542275748303477	0.0	leukocyte migration
GO:0098588	16515	1881	13	4	3159	5	1	false	0.3289608831251096	0.5542275748303477	0.0	bounding membrane of organelle
GO:0051223	16515	642	13	1	1947	1	3	false	0.32973805855150695	0.5542314664468238	0.0	regulation of protein transport
GO:0030054	16515	1821	13	2	10934	7	1	false	0.32986089935155793	0.5542314664468238	0.0	cell junction
GO:0050804	16515	387	13	2	673	2	2	false	0.3303040755679054	0.5542314664468238	1.6518777353779856E-198	modulation of chemical synaptic transmission
GO:0034762	16515	444	13	1	2438	2	2	false	0.33112768257158315	0.5548626032280582	0.0	regulation of transmembrane transport
GO:0001775	16515	1263	13	2	12841	12	1	false	0.333443122783294	0.5579884915671857	0.0	cell activation
GO:0050848	16515	92	13	1	1860	8	2	false	0.33409329174420677	0.5583230212436878	1.9651859350965E-158	regulation of calcium-mediated signaling
GO:0006109	16515	196	13	1	4889	10	2	false	0.3360459873175349	0.5604719764011917	0.0	regulation of carbohydrate metabolic process
GO:0048713	16515	38	13	1	113	1	2	false	0.33628318584071504	0.5604719764011917	5.815607715678488E-31	regulation of oligodendrocyte differentiation
GO:0071840	16515	6683	13	7	13878	12	1	false	0.3382373554365269	0.5627915813472426	0.0	cellular component organization or biogenesis
GO:0060999	16515	43	13	1	127	1	3	false	0.3385826771653572	0.5627915813472426	6.646308855237307E-35	positive regulation of dendritic spine development
GO:0015085	16515	189	13	1	554	1	2	false	0.34115523465707215	0.5663085555217797	1.0732590432227741E-153	calcium ion transmembrane transporter activity
GO:0070588	16515	289	13	1	845	1	2	false	0.3420118343194598	0.566857142857129	6.396420433223522E-235	calcium ion transmembrane transport
GO:0007169	16515	663	13	3	947	3	1	false	0.3426889125815204	0.566857142857129	2.243481396692591E-250	transmembrane receptor protein tyrosine kinase signaling pathway
GO:0030488	16515	36	13	1	105	1	2	false	0.3428571428571344	0.566857142857129	5.886499093151075E-29	tRNA methylation
GO:0060491	16515	157	13	1	1570	4	3	false	0.34417897721259266	0.5682848625081424	6.59264865187081E-221	regulation of cell projection assembly
GO:0043227	16515	7507	13	5	9283	5	1	false	0.3457638666082634	0.5701090266050277	0.0	membrane-bounded organelle
GO:0002183	16515	28	13	1	213	3	2	false	0.3462033040593434	0.5701090266050277	1.2465862047520673E-35	cytoplasmic translational initiation
GO:0051051	16515	394	13	1	7554	8	3	false	0.3486720853193407	0.5734129785092605	0.0	negative regulation of transport
GO:0009056	16515	2357	13	4	9406	12	1	false	0.35299295663159347	0.5768140184472157	0.0	catabolic process
GO:0032259	16515	335	13	1	9406	12	1	false	0.35302175827028826	0.5768140184472157	0.0	methylation
GO:0098562	16515	167	13	1	473	1	1	false	0.35306553911203564	0.5768140184472157	1.074544485943691E-132	cytoplasmic side of membrane
GO:0043231	16515	7335	13	5	9029	5	2	false	0.3537457240260082	0.5768140184472157	0.0	intracellular membrane-bounded organelle
GO:0010959	16515	324	13	1	915	1	2	false	0.35409836065578487	0.5768140184472157	1.9233683041247344E-257	regulation of metal ion transport
GO:0010613	16515	28	13	1	79	1	3	false	0.35443037974683084	0.5768140184472157	5.286255321794732E-22	positive regulation of cardiac muscle hypertrophy
GO:0009895	16515	278	13	1	3950	6	3	false	0.35477901803928946	0.5768140184472157	0.0	negative regulation of catabolic process
GO:0044085	16515	2890	13	4	6683	7	1	false	0.35481954394980353	0.5768140184472157	0.0	cellular component biogenesis
GO:0006950	16515	3575	13	6	7281	10	1	false	0.3549266903832464	0.5768140184472157	0.0	response to stress
GO:0031175	16515	915	13	2	1533	2	2	false	0.356095405006469	0.5768398535223945	0.0	neuron projection development
GO:0051930	16515	31	13	1	87	1	2	false	0.35632183908046644	0.5768398535223945	2.773766541035152E-24	regulation of sensory perception of pain
GO:0010921	16515	151	13	1	1449	4	3	false	0.3564005458535361	0.5768398535223945	1.358011525117124E-209	regulation of phosphatase activity
GO:0070885	16515	15	13	1	42	1	3	false	0.3571428571428593	0.5768398535223945	1.0134543399415276E-11	negative regulation of calcineurin-NFAT signaling cascade
GO:0016071	16515	809	13	2	3298	5	1	false	0.35726855443967664	0.5768398535223945	0.0	mRNA metabolic process
GO:1901653	16515	352	13	2	1149	4	3	false	0.35946055353881373	0.5783301389453395	1.3509331961443792E-306	cellular response to peptide
GO:1903829	16515	306	13	1	6331	9	3	false	0.3599158092610566	0.5783301389453395	0.0	positive regulation of cellular protein localization
GO:0016202	16515	124	13	1	344	1	3	false	0.3604651162790574	0.5783301389453395	4.900704930763197E-97	regulation of striated muscle tissue development
GO:1903034	16515	142	13	1	1658	5	2	false	0.3612549345335485	0.5783301389453395	8.909184640990416E-210	regulation of response to wounding
GO:0032870	16515	641	13	2	2591	5	3	false	0.36168804828840184	0.5783301389453395	0.0	cellular response to hormone stimulus
GO:1901566	16515	1676	13	3	7864	10	2	false	0.3620734219674413	0.5783301389453395	0.0	organonitrogen compound biosynthetic process
GO:0033673	16515	244	13	2	1562	8	4	false	0.3625543975530956	0.5783301389453395	3.9620034999220625E-293	negative regulation of kinase activity
GO:0055023	16515	33	13	1	91	1	4	false	0.3626373626373645	0.5783301389453395	1.509663281007896E-25	positive regulation of cardiac muscle tissue growth
GO:0032471	16515	8	13	1	22	1	1	false	0.36363636363636237	0.5783301389453395	3.127247709291045E-6	negative regulation of endoplasmic reticulum calcium ion concentration
GO:0032231	16515	94	13	1	881	4	3	false	0.3637306161145108	0.5783301389453395	2.779076391544994E-129	regulation of actin filament bundle assembly
GO:0044282	16515	365	13	1	3416	4	2	false	0.36378184347842296	0.5783301389453395	0.0	small molecule catabolic process
GO:0032409	16515	223	13	1	4061	8	2	false	0.3637883132075522	0.5783301389453395	0.0	regulation of transporter activity
GO:0048589	16515	579	13	1	5407	4	2	false	0.3643972816695454	0.5785565035470375	0.0	developmental growth
GO:0007420	16515	659	13	1	3235	2	3	false	0.3659714834366367	0.5796518238247121	0.0	brain development
GO:0048471	16515	689	13	1	10934	7	2	false	0.36602207907641093	0.5796518238247121	0.0	perinuclear region of cytoplasm
GO:0044057	16515	491	13	1	3474	3	2	false	0.36699293882682626	0.5804480154914089	0.0	regulation of system process
GO:0009410	16515	243	13	1	3829	7	1	false	0.3682971459191534	0.5817687400506373	0.0	response to xenobiotic stimulus
GO:0036211	16515	3764	13	8	5415	10	2	false	0.36965206152574076	0.5831236585503741	0.0	protein modification process
GO:0014902	16515	89	13	1	240	1	1	false	0.3708333333333389	0.5831236585503741	3.501022752250783E-68	myotube differentiation
GO:0017048	16515	135	13	1	364	1	1	false	0.37087912087913316	0.5831236585503741	1.3195660044654082E-103	Rho GTPase binding
GO:0034470	16515	351	13	1	946	1	2	false	0.3710359408034235	0.5831236585503741	4.154890056029471E-270	ncRNA processing
GO:0043279	16515	102	13	1	931	4	1	false	0.3718344652989572	0.5836389075578569	4.41898365008591E-139	response to alkaloid
GO:0010942	16515	661	13	2	5164	10	3	false	0.37274049212730737	0.5838041431262044	0.0	positive regulation of cell death
GO:0055013	16515	66	13	1	177	1	3	false	0.37288135593222094	0.5838041431262044	2.7396111606667784E-50	cardiac muscle cell development
GO:0071363	16515	620	13	2	2444	5	2	false	0.37496118211259283	0.585642317380348	0.0	cellular response to growth factor stimulus
GO:0002287	16515	54	13	1	144	1	2	false	0.374999999999997	0.585642317380348	6.179279453888278E-41	alpha-beta T cell activation involved in immune response
GO:0010830	16515	47	13	1	125	1	2	false	0.3759999999999931	0.5864654088050207	1.555615769948936E-35	regulation of myotube differentiation
GO:0060322	16515	701	13	1	4812	3	1	false	0.3765245060344351	0.5865457129179642	0.0	head development
GO:0002181	16515	92	13	1	624	3	1	false	0.3808170315179245	0.5918966196269292	1.0116617151507388E-112	cytoplasmic translation
GO:0043414	16515	284	13	1	6663	11	3	false	0.3809141148889431	0.5918966196269292	0.0	macromolecule methylation
GO:0006399	16515	164	13	1	430	1	1	false	0.38139534883724746	0.5919026690340261	1.8363757221523104E-123	tRNA metabolic process
GO:0071456	16515	186	13	1	2029	5	3	false	0.3819834762439221	0.5920743881780792	3.392277949299458E-269	cellular response to hypoxia
GO:0031981	16515	2789	13	2	4497	2	2	false	0.3845847805222306	0.5953622070506441	0.0	nuclear lumen
GO:0032504	16515	704	13	1	6150	4	2	false	0.38516965899288635	0.5955241610363828	0.0	multicellular organism reproduction
GO:0007417	16515	893	13	1	4127	2	2	false	0.3859806922721587	0.5960349419893858	0.0	central nervous system development
GO:0060326	16515	248	13	1	3666	7	3	false	0.3878237773865095	0.5981361740786962	0.0	cell chemotaxis
GO:0035304	16515	125	13	1	1846	7	3	false	0.3883760263742063	0.5982438170236222	7.26989018514517E-198	regulation of protein dephosphorylation
GO:0031669	16515	200	13	2	469	3	2	false	0.390223623628272	0.6003440363511877	2.873638937077407E-138	cellular response to nutrient levels
GO:0010769	16515	286	13	1	1297	2	3	false	0.39252620006277433	0.6026337285020789	2.595779349600827E-296	regulation of cell morphogenesis involved in differentiation
GO:0060421	16515	37	13	1	94	1	3	false	0.393617021276605	0.6026337285020789	5.129849868862803E-27	positive regulation of heart growth
GO:0009987	16515	12841	13	12	13878	12	1	false	0.39363768005025346	0.6026337285020789	0.0	cellular process
GO:0016604	16515	754	13	1	10934	7	2	false	0.3936559032957128	0.6026337285020789	0.0	nuclear body
GO:0003006	16515	848	13	1	5486	3	2	false	0.39579907448228246	0.605167512155401	0.0	developmental process involved in reproduction
GO:0045597	16515	884	13	2	5910	9	4	false	0.39911344692342754	0.609483588897845	0.0	positive regulation of cell differentiation
GO:1901838	16515	10	13	1	25	1	3	false	0.4000000000000011	0.6099475943187121	3.0592640634369095E-7	positive regulation of transcription of nucleolar large rRNA by RNA polymerase I
GO:0072511	16515	427	13	1	1064	1	1	false	0.40131578947379937	0.6099475943187121	2.3261580343959E-310	divalent inorganic cation transport
GO:0071453	16515	212	13	1	3001	7	2	false	0.4015246351598425	0.6099475943187121	0.0	cellular response to oxygen levels
GO:0005085	16515	212	13	1	1760	4	2	false	0.40182245792890753	0.6099475943187121	2.4038542226050965E-280	guanyl-nucleotide exchange factor activity
GO:0048729	16515	682	13	1	3010	2	2	false	0.40187676174063536	0.6099475943187121	0.0	tissue morphogenesis
GO:0002009	16515	503	13	1	1246	1	2	false	0.40369181380415436	0.6119533607789137	0.0	morphogenesis of an epithelium
GO:0016043	16515	6509	13	7	12854	12	2	false	0.4045357014192642	0.6124838458606686	0.0	cellular component organization
GO:0006400	16515	72	13	1	177	1	2	false	0.40677966101697094	0.6151302190988341	1.8904058725489884E-51	tRNA modification
GO:0003676	16515	2455	13	3	3307	3	2	false	0.40899226549439804	0.6175109446308983	0.0	nucleic acid binding
GO:0098590	16515	2390	13	3	6329	6	2	false	0.40934999716661163	0.6175109446308983	0.0	plasma membrane region
GO:0051402	16515	216	13	1	1748	4	2	false	0.4102623317895157	0.6181352265115425	4.303957424512584E-283	neuron apoptotic process
GO:0006469	16515	225	13	2	1310	8	4	false	0.411418710663502	0.6191252442023574	3.902673230896011E-260	negative regulation of protein kinase activity
GO:0030595	16515	188	13	1	454	1	2	false	0.4140969162996601	0.6224002135897921	4.755152023939475E-133	leukocyte chemotaxis
GO:0006996	16515	4814	13	6	6509	7	1	false	0.4192743147644915	0.629274903583198	0.0	organelle organization
GO:0072359	16515	983	13	1	4127	2	1	false	0.41968576230911675	0.629274903583198	0.0	circulatory system development
GO:0051345	16515	761	13	2	3821	7	3	false	0.4210471754122913	0.6305537409556053	0.0	positive regulation of hydrolase activity
GO:0009653	16515	2361	13	2	5265	3	2	false	0.4229092796050099	0.63257841581449	0.0	anatomical structure morphogenesis
GO:0009887	16515	957	13	1	3945	2	2	false	0.42636993961039205	0.6369864158034774	0.0	animal organ morphogenesis
GO:0002292	16515	57	13	1	235	2	2	false	0.42705946535726896	0.637248781038524	4.743154000797135E-56	T cell differentiation involved in immune response
GO:0090087	16515	662	13	1	2719	2	2	false	0.4277329483918277	0.6374866057762816	0.0	regulation of peptide transport
GO:0045670	16515	56	13	1	130	1	2	false	0.43076923076921997	0.6412411118293311	3.6368554724326614E-38	regulation of osteoclast differentiation
GO:0015399	16515	107	13	1	247	1	1	false	0.43319838056676596	0.6440839231448319	7.884775568303248E-73	primary active transmembrane transporter activity
GO:0010976	16515	263	13	1	1044	2	4	false	0.4405505780190266	0.653703223576185	4.282437784198403E-255	positive regulation of neuron projection development
GO:1990928	16515	44	13	1	175	2	1	false	0.44072249589491186	0.653703223576185	2.0027366567034884E-42	response to amino acid starvation
GO:0009968	16515	1148	13	3	4789	10	5	false	0.44338238859948986	0.6564143054533261	0.0	negative regulation of signal transduction
GO:0097529	16515	177	13	1	399	1	1	false	0.44360902255636075	0.6564143054533261	2.451808183492864E-118	myeloid leukocyte migration
GO:0001666	16515	334	13	1	3576	6	2	false	0.44498448639919375	0.6574231609457681	0.0	response to hypoxia
GO:0006464	16515	3764	13	8	4687	9	2	false	0.4453511735439074	0.6574231609457681	0.0	cellular protein modification process
GO:0051094	16515	1228	13	2	7511	9	3	false	0.4467439768205287	0.6583509133182882	0.0	positive regulation of developmental process
GO:0048285	16515	1165	13	2	4814	6	1	false	0.44704150726935377	0.6583509133182882	0.0	organelle fission
GO:0009889	16515	2875	13	5	6647	10	2	false	0.4501395608735258	0.6603895094530613	0.0	regulation of biosynthetic process
GO:0045202	16515	1222	13	2	1821	2	1	false	0.4502000470692862	0.6603895094530613	0.0	synapse
GO:0051924	16515	219	13	1	486	1	2	false	0.45061728395050293	0.6603895094530613	1.4791659368840653E-144	regulation of calcium ion transport
GO:0045666	16515	337	13	1	1301	2	3	false	0.451113344764544	0.6603895094530613	2.4E-322	positive regulation of neuron differentiation
GO:1901836	16515	14	13	1	31	1	2	false	0.45161290322580533	0.6603895094530613	3.770987549047572E-9	regulation of transcription of nucleolar large rRNA by RNA polymerase I
GO:0050727	16515	291	13	1	1122	2	3	false	0.4516212129162871	0.6603895094530613	4.521695065141963E-278	regulation of inflammatory response
GO:0008289	16515	670	13	1	9221	8	1	false	0.45322621018217735	0.6619558311259127	0.0	lipid binding
GO:0004721	16515	263	13	1	3180	7	3	false	0.45385719743464703	0.6620975586105439	0.0	phosphoprotein phosphatase activity
GO:0006954	16515	627	13	1	1379	1	1	false	0.4546773023932808	0.6625145181758734	0.0	inflammatory response
GO:0003012	16515	389	13	1	1482	2	1	false	0.45619958065322763	0.66363908105965	0.0	muscle system process
GO:0048016	16515	131	13	1	499	2	1	false	0.4565194646321625	0.66363908105965	4.307904247764719E-124	inositol phosphate-mediated signaling
GO:0043523	16515	193	13	1	1361	4	3	false	0.45797175972284915	0.6647423121357257	1.63585746462904E-240	regulation of neuron apoptotic process
GO:0010468	16515	2644	13	6	5456	11	2	false	0.4583505458677786	0.6647423121357257	0.0	regulation of gene expression
GO:0048365	16515	62	13	1	135	1	1	false	0.4592592592592633	0.6651198762567903	5.228613308806406E-40	Rac GTPase binding
GO:0006801	16515	64	13	1	242	2	1	false	0.45979218819654777	0.6651198762567903	3.334737642325365E-60	superoxide metabolic process
GO:0045785	16515	378	13	1	5701	9	3	false	0.46091918199893234	0.6651198762567903	0.0	positive regulation of cell adhesion
GO:0042110	16515	422	13	2	621	2	1	false	0.4614357695705392	0.6651198762567903	2.0350217108907248E-168	T cell activation
GO:0031326	16515	2783	13	5	6367	10	3	false	0.46202092588079197	0.6651198762567903	0.0	regulation of cellular biosynthetic process
GO:0060048	16515	129	13	1	279	1	2	false	0.4623655913978655	0.6651198762567903	4.744704820430687E-83	cardiac muscle contraction
GO:0030316	16515	86	13	1	186	1	1	false	0.4623655913978655	0.6651198762567903	2.948696205122383E-55	osteoclast differentiation
GO:1904951	16515	418	13	1	6251	9	3	false	0.46382952560492946	0.6660210075518861	0.0	positive regulation of establishment of protein localization
GO:0004712	16515	100	13	1	1176	7	1	false	0.46406625042324967	0.6660210075518861	6.473673098889257E-148	protein serine/threonine/tyrosine kinase activity
GO:0062012	16515	382	13	1	6267	10	2	false	0.4670762280907975	0.6695659223498137	0.0	regulation of small molecule metabolic process
GO:0032007	16515	40	13	1	595	9	3	false	0.46780419238036086	0.6698351022536345	3.2608270229594296E-63	negative regulation of TOR signaling
GO:0098978	16515	331	13	1	1222	2	1	false	0.4685274472512336	0.6700969257111068	3.922962351009685E-309	glutamatergic synapse
GO:0016070	16515	3298	13	5	3833	5	1	false	0.4713843971770928	0.6722796275035082	0.0	RNA metabolic process
GO:0003677	16515	1911	13	3	2455	3	1	false	0.4714942270648396	0.6722796275035082	0.0	DNA binding
GO:0006470	16515	298	13	1	3885	8	2	false	0.47220843937334833	0.6722796275035082	0.0	protein dephosphorylation
GO:0032095	16515	17	13	1	36	1	2	false	0.4722222222222223	0.6722796275035082	1.163129276491937E-10	regulation of response to food
GO:0031532	16515	93	13	1	629	4	1	false	0.47357697730705606	0.6726846001314244	7.924522828311971E-114	actin cytoskeleton reorganization
GO:0005794	16515	859	13	1	8452	6	3	false	0.4744231433812952	0.6726846001314244	0.0	Golgi apparatus
GO:0006886	16515	1362	13	1	2870	1	3	false	0.47456445993091895	0.6726846001314244	0.0	intracellular protein transport
GO:0046631	16515	116	13	1	422	2	1	false	0.47467663315725517	0.6726846001314244	3.8716569327656174E-107	alpha-beta T cell activation
GO:0051049	16515	1594	13	2	5283	5	2	false	0.47536222875328565	0.6728871731210894	0.0	regulation of transport
GO:1903320	16515	217	13	1	2456	7	2	false	0.47709890484126866	0.674575418475682	8.50003E-318	regulation of protein modification by small protein conjugation or removal
GO:0008610	16515	616	13	1	5059	5	2	false	0.4776770932001717	0.6746236851574179	0.0	lipid biosynthetic process
GO:0005789	16515	960	13	2	3161	5	2	false	0.47945341363690996	0.6763620397153224	0.0	endoplasmic reticulum membrane
GO:0051496	16515	49	13	1	102	1	3	false	0.48039215686273906	0.6769162210338596	2.7046055175274093E-30	positive regulation of stress fiber assembly
GO:0050769	16515	427	13	1	1522	2	4	false	0.48252714299342225	0.6785753455695887	0.0	positive regulation of neurogenesis
GO:0035313	16515	14	13	1	29	1	1	false	0.482758620689655	0.6785753455695887	1.2893450075787727E-8	wound healing, spreading of epidermal cells
GO:0055086	16515	656	13	1	5306	5	2	false	0.4832113146273764	0.6785753455695887	0.0	nucleobase-containing small molecule metabolic process
GO:0062197	16515	310	13	1	3900	8	2	false	0.48480797883141125	0.6800473911209841	0.0	cellular response to chemical stress
GO:0030030	16515	1456	13	2	6509	7	1	false	0.48741687583084364	0.6827670921504368	0.0	cell projection organization
GO:0043565	16515	1505	13	3	1911	3	1	false	0.48825121655670406	0.6827670921504368	0.0	sequence-specific DNA binding
GO:0044212	16515	1506	13	3	1912	3	2	false	0.4884581562273628	0.6827670921504368	0.0	transcription regulatory region DNA binding
GO:0043168	16515	1438	13	1	2941	1	1	false	0.4889493369593451	0.6827670921504368	0.0	anion binding
GO:0010629	16515	1372	13	3	4323	8	3	false	0.4921846112242947	0.6865117186930545	0.0	negative regulation of gene expression
GO:0071495	16515	1268	13	4	1513	4	1	false	0.4929330854683472	0.6867831752592702	3.6313787365830666E-290	cellular response to endogenous stimulus
GO:0044419	16515	1871	13	2	13878	12	1	false	0.4952259118668997	0.6883260142155914	0.0	interspecies interaction between organisms
GO:0006091	16515	491	13	1	8863	12	1	false	0.4955805725976731	0.6883260142155914	0.0	generation of precursor metabolites and energy
GO:0007616	16515	30	13	1	104	2	1	false	0.49570575056009925	0.6883260142155914	8.519513027373128E-27	long-term memory
GO:0033138	16515	101	13	1	1075	7	3	false	0.49976974650724065	0.690423162583518	8.109075937148879E-145	positive regulation of peptidyl-serine phosphorylation
GO:0044271	16515	3707	13	5	5830	7	2	false	0.4998845505870804	0.690423162583518	0.0	cellular nitrogen compound biosynthetic process
GO:0043369	16515	17	13	1	34	1	2	false	0.4999999999999973	0.690423162583518	4.2852131239176537E-10	CD4-positive or CD8-positive, alpha-beta T cell lineage commitment
GO:0071621	16515	101	13	1	202	1	2	false	0.49999999999999906	0.690423162583518	2.774686940462702E-60	granulocyte chemotaxis
GO:0031931	16515	7	13	4	14	7	1	false	0.49999999999999933	0.690423162583518	2.9137529137529105E-4	TORC1 complex
GO:0034660	16515	430	13	1	3298	5	1	false	0.502898755158329	0.6936534553907987	0.0	ncRNA metabolic process
GO:0008306	16515	68	13	1	135	1	1	false	0.5037037037037163	0.6939917695473424	3.361849800714613E-40	associative learning
GO:0006941	16515	160	13	1	317	1	1	false	0.5047318611986924	0.6944287506772746	8.483385345403164E-95	striated muscle contraction
GO:0005975	16515	557	13	1	8996	11	2	false	0.5051409137991143	0.6944287506772746	0.0	carbohydrate metabolic process
GO:0031331	16515	344	13	1	4074	8	4	false	0.5065685513840698	0.6945797895565246	0.0	positive regulation of cellular catabolic process
GO:2000045	16515	147	13	1	494	2	3	false	0.5070172701220992	0.6945797895565246	6.240081914662214E-130	regulation of G1/S transition of mitotic cell cycle
GO:0120025	16515	1906	13	3	2390	3	2	false	0.507033258137316	0.6945797895565246	0.0	plasma membrane bounded cell projection
GO:0019216	16515	359	13	1	5255	10	2	false	0.5074913623695252	0.6945797895565246	0.0	regulation of lipid metabolic process
GO:0001505	16515	304	13	1	3583	8	1	false	0.5083661720233698	0.6950099815975508	0.0	regulation of neurotransmitter levels
GO:0003690	16515	1527	13	3	1911	3	1	false	0.5099920799445885	0.6964649549904072	0.0	double-stranded DNA binding
GO:0046873	16515	460	13	1	896	1	2	false	0.5133928571430352	0.6998731116377762	9.792974397097512E-269	metal ion transmembrane transporter activity
GO:0034198	16515	41	13	1	136	2	2	false	0.5136165577341745	0.6998731116377762	9.444105779564159E-36	cellular response to amino acid starvation
GO:0009790	16515	929	13	1	4343	3	1	false	0.514332107484557	0.7000788290678933	0.0	embryo development
GO:0032101	16515	863	13	2	4678	9	2	false	0.5157691361755155	0.7012235177943488	0.0	regulation of response to external stimulus
GO:0009250	16515	45	13	1	87	1	2	false	0.5172413793103521	0.7012235177943488	7.973875942187419E-26	glucan biosynthetic process
GO:0006979	16515	409	13	1	3575	6	1	false	0.5178595975862231	0.7012235177943488	0.0	response to oxidative stress
GO:0002573	16515	186	13	1	609	2	2	false	0.5179057557688331	0.7012235177943488	4.947439153860526E-162	myeloid leukocyte differentiation
GO:0044265	16515	1103	13	2	7226	11	3	false	0.5180005986287286	0.7012235177943488	0.0	cellular macromolecule catabolic process
GO:0015718	16515	124	13	1	239	1	1	false	0.5188284518828087	0.7015782773551611	2.5992506567492314E-71	monocarboxylic acid transport
GO:0035303	16515	183	13	1	1839	7	2	false	0.5204865255465987	0.7030536946381072	5.425185702300607E-258	regulation of dephosphorylation
GO:0060047	16515	250	13	1	478	1	2	false	0.5230125523012195	0.705697023779665	5.823095349036605E-143	heart contraction
GO:0005654	16515	1101	13	1	10934	7	2	false	0.5243852084283315	0.706780063533838	0.0	nucleoplasm
GO:0002263	16515	642	13	1	2060	2	3	false	0.5262791344648166	0.7085625697463328	0.0	cell activation involved in immune response
GO:0044770	16515	577	13	2	1438	4	1	false	0.5270843546622574	0.7088770062702812	0.0	cell cycle phase transition
GO:0043149	16515	95	13	1	180	1	2	false	0.5277777777777679	0.7089848210942409	1.4485413272251615E-53	stress fiber assembly
GO:0005773	16515	3678	13	3	8452	6	2	false	0.5283080441057085	0.7089848210942409	0.0	vacuole
GO:0071944	16515	5612	13	4	10934	7	1	false	0.5289968312495239	0.7089993287821348	0.0	cell periphery
GO:0034641	16515	5039	13	7	9147	12	2	false	0.5294624019776264	0.7089993287821348	0.0	cellular nitrogen compound metabolic process
GO:0031346	16515	354	13	1	2059	4	3	false	0.5300960903563291	0.7090821489124575	0.0	positive regulation of cell projection organization
GO:1902806	16515	162	13	1	512	2	2	false	0.5331228595891403	0.7123624416923857	4.370493329424481E-138	regulation of cell cycle G1/S phase transition
GO:0009896	16515	406	13	1	4401	8	3	false	0.5392745711074731	0.718431006432299	0.0	positive regulation of catabolic process
GO:0090068	16515	259	13	1	1471	4	3	false	0.5395520165464162	0.718431006432299	1.8005381630328997E-296	positive regulation of cell cycle process
GO:0003015	16515	258	13	1	478	1	1	false	0.5397489539748717	0.718431006432299	1.588420873673413E-142	heart process
GO:0003013	16515	478	13	1	1482	2	1	false	0.5411915755211708	0.718431006432299	0.0	circulatory system process
GO:0060341	16515	720	13	1	4068	4	2	false	0.5413512866436778	0.718431006432299	0.0	regulation of cellular localization
GO:0043269	16515	540	13	1	2360	3	2	false	0.541526517916626	0.718431006432299	0.0	regulation of ion transport
GO:0070838	16515	422	13	1	779	1	2	false	0.5417201540437093	0.718431006432299	1.6564569306744497E-232	divalent metal ion transport
GO:0071901	16515	130	13	1	899	5	3	false	0.5428974835890176	0.7192231620196387	1.2090892844090098E-160	negative regulation of protein serine/threonine kinase activity
GO:0036294	16515	195	13	1	358	1	2	false	0.5446927374300892	0.7207227224898741	1.6856649571500483E-106	cellular response to decreased oxygen levels
GO:0030031	16515	584	13	1	3268	4	2	false	0.5451918658834694	0.7207227224898741	0.0	cell projection assembly
GO:0071702	16515	2495	13	2	4702	3	1	false	0.5458901895122227	0.7207720991445509	0.0	organic substance transport
GO:0010611	16515	53	13	1	97	1	3	false	0.5463917525773209	0.7207720991445509	1.181357178759058E-28	regulation of cardiac muscle hypertrophy
GO:0019953	16515	687	13	1	1253	1	2	false	0.5482841181164466	0.7224997943298552	0.0	sexual reproduction
GO:0008150	16515	13878	13	12	14589	12	1	false	0.5489282663480116	0.7225807327723296	0.0	biological_process
GO:0019904	16515	644	13	1	5904	7	1	false	0.5546653460938906	0.7289470257739411	0.0	protein domain specific binding
GO:0051704	16515	905	13	1	13878	12	1	false	0.5549403163956454	0.7289470257739411	0.0	multi-organism process
GO:0019725	16515	841	13	1	12869	12	3	false	0.5557498413347572	0.7292378870424328	0.0	cellular homeostasis
GO:0048609	16515	698	13	1	1253	1	2	false	0.5570630486829465	0.7301446445576435	0.0	multicellular organismal reproductive process
GO:0017144	16515	582	13	1	8863	12	1	false	0.5576185309645875	0.7301446445576435	0.0	drug metabolic process
GO:0055021	16515	57	13	1	102	1	3	false	0.5588235294117669	0.7308849733899584	5.042318268602827E-30	regulation of cardiac muscle tissue growth
GO:0055002	16515	141	13	1	252	1	2	false	0.5595238095237425	0.7308849733899584	1.6364738401455845E-74	striated muscle cell development
GO:0005979	16515	28	13	1	50	1	3	false	0.5599999999999951	0.7308849733899584	1.1267629087661502E-14	regulation of glycogen biosynthetic process
GO:0009057	16515	1319	13	2	8030	11	2	false	0.5608585025160167	0.7308849733899584	0.0	macromolecule catabolic process
GO:0009059	16515	3643	13	5	8388	11	2	false	0.5611878218224473	0.7308849733899584	0.0	macromolecule biosynthetic process
GO:0000904	16515	692	13	1	2048	2	2	false	0.5617204674521212	0.7308849733899584	0.0	cell morphogenesis involved in differentiation
GO:0030426	16515	177	13	1	314	1	2	false	0.563694267515843	0.7326843728717455	8.499664012310926E-93	growth cone
GO:0002460	16515	200	13	1	354	1	1	false	0.5649717514125125	0.7335758866508016	1.2770643287887411E-104	adaptive immune response based on somatic recombination of immune receptors built from immunoglobulin superfamily domains
GO:0006820	16515	484	13	1	1419	2	1	false	0.5659898754662925	0.7341291271738523	0.0	anion transport
GO:0000785	16515	1237	13	1	10934	7	2	false	0.568578451032957	0.7367160703039359	0.0	chromatin
GO:0016787	16515	3358	13	5	6357	9	1	false	0.5692370587259687	0.7367995332152414	0.0	hydrolase activity
GO:0042578	16515	571	13	1	1001	1	1	false	0.5704295704295185	0.7375731671872815	3.8920527776558893E-296	phosphoric ester hydrolase activity
GO:1901363	16515	3236	13	3	9221	8	1	false	0.5744833049220777	0.7420409355243504	0.0	heterocyclic compound binding
GO:0001228	16515	400	13	1	695	1	3	false	0.575539568345429	0.7426317010908761	5.704947819507745E-205	DNA-binding transcription activator activity, RNA polymerase II-specific
GO:0030155	16515	631	13	1	9139	12	2	false	0.5764420548976538	0.7430230229450008	0.0	regulation of cell adhesion
GO:0000977	16515	822	13	1	1421	1	2	false	0.5784658691056865	0.7448574015483398	0.0	RNA polymerase II regulatory region sequence-specific DNA binding
GO:0008542	16515	42	13	1	72	1	2	false	0.5833333333333295	0.7503457814661085	6.08614660219243E-21	visual learning
GO:1902532	16515	532	13	2	2835	10	3	false	0.5861606410315456	0.7532012382167012	0.0	negative regulation of intracellular signal transduction
GO:0010556	16515	2677	13	5	5514	10	3	false	0.5869498615156917	0.7534346048441593	0.0	regulation of macromolecule biosynthetic process
GO:0022604	16515	465	13	1	2863	5	3	false	0.5880498488002681	0.7540659901885548	0.0	regulation of cell morphogenesis
GO:0005694	16515	1624	13	1	4526	2	1	false	0.5889335771457194	0.7544076207128733	0.0	chromosome
GO:0043025	16515	472	13	2	843	3	2	false	0.5895330519925599	0.7544076207128733	2.652551411051871E-250	neuronal cell body
GO:0034645	16515	3359	13	5	7536	11	3	false	0.5916900687851082	0.756387304426324	0.0	cellular macromolecule biosynthetic process
GO:0097159	16515	3307	13	3	9221	8	1	false	0.5926952084197588	0.7568919242435642	0.0	organic cyclic compound binding
GO:0044389	16515	301	13	1	2163	6	1	false	0.5935087632503128	0.7571510971506047	0.0	ubiquitin-like protein ligase binding
GO:0006807	16515	8339	13	11	9406	12	1	false	0.5977472981687504	0.7617745629283149	0.0	nitrogen compound metabolic process
GO:0046632	16515	86	13	1	235	2	2	false	0.5989816330240855	0.7625638859854887	1.7321330329953772E-66	alpha-beta T cell differentiation
GO:0008361	16515	158	13	3	336	6	1	false	0.5999664052365452	0.7630341974290421	2.974174557570783E-100	regulation of cell size
GO:0006635	16515	68	13	1	113	1	2	false	0.6017699115044435	0.7645437400261372	1.3296357277504452E-32	fatty acid beta-oxidation
GO:0090504	16515	29	13	1	48	1	1	false	0.604166666666664	0.7665055932576039	8.664123881800278E-14	epiboly
GO:0032787	16515	558	13	1	923	1	1	false	0.604550379198336	0.7665055932576039	3.5374141163475025E-268	monocarboxylic acid metabolic process
GO:0002293	16515	54	13	1	89	1	3	false	0.6067415730336995	0.7684980087454416	1.444965205237899E-25	alpha-beta T cell differentiation involved in immune response
GO:0048878	16515	1045	13	1	1707	1	1	false	0.6121851200940747	0.7746015805271965	0.0	chemical homeostasis
GO:0043067	16515	1303	13	3	1919	4	2	false	0.6145272082406387	0.7767724140860265	0.0	regulation of programmed cell death
GO:0034599	16515	273	13	1	443	1	2	false	0.6162528216704721	0.7780736402614843	2.00136442996212E-127	cellular response to oxidative stress
GO:0030010	16515	129	13	1	209	1	1	false	0.6172248803828019	0.7780736402614843	7.065033185572077E-60	establishment of cell polarity
GO:0060429	16515	1111	13	1	1798	1	1	false	0.6179087875420136	0.7780736402614843	0.0	epithelium development
GO:0016791	16515	390	13	1	631	1	2	false	0.6180665610141629	0.7780736402614843	1.7724745606628105E-181	phosphatase activity
GO:0055082	16515	717	13	1	1156	1	2	false	0.6202422145332385	0.7800206349099551	0.0	cellular chemical homeostasis
GO:0045595	16515	1604	13	2	8813	11	3	false	0.621912696654586	0.781329021126329	0.0	regulation of cell differentiation
GO:0051179	16515	5875	13	5	13878	12	1	false	0.6265712807801147	0.7863850082665408	0.0	localization
GO:0019901	16515	700	13	4	786	4	1	false	0.6284827888886264	0.787986509830027	2.985224654691716E-117	protein kinase binding
GO:0009792	16515	587	13	1	929	1	1	false	0.6318622174382771	0.7914233834580441	1.2806725586208028E-264	embryo development ending in birth or egg hatching
GO:0019932	16515	499	13	2	2462	10	1	false	0.6327312791069624	0.7914507028094696	0.0	second-messenger-mediated signaling
GO:0120031	16515	570	13	1	1446	2	2	false	0.6331605622475757	0.7914507028094696	0.0	plasma membrane bounded cell projection assembly
GO:0005978	16515	45	13	1	71	1	2	false	0.6338028169014123	0.7914556827369096	5.672408557314338E-20	glycogen biosynthetic process
GO:0071902	16515	321	13	2	985	6	3	false	0.6346121330892129	0.7916690593869458	3.4663462726121185E-269	positive regulation of protein serine/threonine kinase activity
GO:0007275	16515	4343	13	3	6284	4	2	false	0.6360165076317145	0.7924751192624232	0.0	multicellular organism development
GO:0007346	16515	635	13	2	1360	4	2	false	0.6365364667623981	0.7924751192624232	0.0	regulation of mitotic cell cycle
GO:0015662	16515	37	13	1	58	1	1	false	0.6379310344827669	0.7926660059462525	2.9916390774017556E-16	ion transmembrane transporter activity, phosphorylative mechanism
GO:0032989	16515	1057	13	1	7814	7	3	false	0.638606035061442	0.7926660059462525	0.0	cellular component morphogenesis
GO:0022857	16515	969	13	1	1516	1	2	false	0.6391820580481979	0.7926660059462525	0.0	transmembrane transporter activity
GO:0008324	16515	645	13	1	1009	1	2	false	0.6392467789889132	0.7926660059462525	1.156984187614412E-285	cation transmembrane transporter activity
GO:0110020	16515	89	13	1	396	4	2	false	0.6403730985348915	0.7932693728104551	4.7735107445101893E-91	regulation of actomyosin structure organization
GO:0044703	16515	843	13	1	1312	1	2	false	0.6425304878047864	0.7951475098582187	0.0	multi-organism reproductive process
GO:0032869	16515	208	13	2	348	3	2	false	0.6450942874917287	0.7975243434593655	3.208088037675193E-101	cellular response to insulin stimulus
GO:0099080	16515	1510	13	1	10934	7	1	false	0.6467682370723451	0.7987974242726175	0.0	supramolecular complex
GO:0030038	16515	95	13	1	146	1	1	false	0.6506849315068869	0.8028351393716814	1.3636648065446578E-40	contractile actin filament bundle assembly
GO:0055085	16515	1399	13	1	4702	3	1	false	0.6534543649372831	0.8054507082725955	0.0	transmembrane transport
GO:0046777	16515	230	13	1	1849	8	1	false	0.6552196661770281	0.8062057214599933	8.973681207913746E-301	protein autophosphorylation
GO:0097530	16515	116	13	1	177	1	1	false	0.6553672316384461	0.8062057214599933	4.916732364615334E-49	granulocyte migration
GO:0001837	16515	127	13	1	193	1	1	false	0.6580310880828828	0.8079190708748016	2.393550388139519E-53	epithelial to mesenchymal transition
GO:0019722	16515	207	13	1	499	2	1	false	0.658063114180282	0.8079190708748016	2.4345818380476334E-146	calcium-mediated signaling
GO:0001216	16515	400	13	1	1325	3	2	false	0.6600995829746701	0.8096176883171028	0.0	DNA-binding transcription activator activity
GO:0005737	16515	6076	13	6	11683	12	2	false	0.6659759112095056	0.816017914920738	0.0	cytoplasm
GO:0006935	16515	556	13	1	3829	7	2	false	0.6668656962166103	0.8163015432463936	0.0	chemotaxis
GO:0009611	16515	602	13	1	3575	6	1	false	0.6695210648670247	0.818535548762131	0.0	response to wounding
GO:0002376	16515	2527	13	2	13878	12	1	false	0.6710160520328616	0.818535548762131	0.0	immune system process
GO:0015075	16515	807	13	1	1202	1	2	false	0.6713810316138338	0.818535548762131	0.0	ion transmembrane transporter activity
GO:0002252	16515	1079	13	1	2527	2	1	false	0.6717547086854766	0.818535548762131	0.0	immune effector process
GO:0000228	16515	1287	13	1	3007	2	2	false	0.6728989642923486	0.818535548762131	0.0	nuclear chromosome
GO:0046942	16515	239	13	1	355	1	2	false	0.6732394366197926	0.818535548762131	8.490336791523714E-97	carboxylic acid transport
GO:0043367	16515	66	13	1	98	1	2	false	0.6734693877550848	0.818535548762131	1.5194187327914074E-26	CD4-positive, alpha-beta T cell differentiation
GO:0090304	16515	3833	13	5	8019	11	2	false	0.6739716091017224	0.818535548762131	0.0	nucleic acid metabolic process
GO:0060589	16515	317	13	1	1853	6	2	false	0.6761322984858515	0.8195797843525325	0.0	nucleoside-triphosphatase regulator activity
GO:0042330	16515	556	13	1	3248	6	2	false	0.6761533220908393	0.8195797843525325	0.0	taxis
GO:0032880	16515	928	13	1	3765	4	2	false	0.6777812069049155	0.819886173418163	0.0	regulation of protein localization
GO:0000003	16515	1253	13	1	13878	12	1	false	0.6788936158349299	0.819886173418163	0.0	reproduction
GO:0022414	16515	1253	13	1	13878	12	2	false	0.6788936158349299	0.819886173418163	0.0	reproductive process
GO:0060998	16515	75	13	1	173	2	2	false	0.6805350181475732	0.819886173418163	6.333263082873936E-51	regulation of dendritic spine development
GO:0071310	16515	2428	13	5	3396	7	2	false	0.6808261749616162	0.819886173418163	0.0	cellular response to organic substance
GO:0022610	16515	1260	13	1	13878	12	1	false	0.6810245085234845	0.819886173418163	0.0	biological adhesion
GO:0035710	16515	79	13	1	116	1	1	false	0.6810344827586353	0.819886173418163	3.628915351914928E-31	CD4-positive, alpha-beta T cell activation
GO:0005215	16515	1093	13	1	11969	12	1	false	0.6832656600841993	0.8207611587817703	0.0	transporter activity
GO:0009416	16515	274	13	1	401	1	1	false	0.683291770573528	0.8207611587817703	4.3097794406991056E-108	response to light stimulus
GO:0098655	16515	854	13	1	1249	1	2	false	0.6837469975980393	0.8207611587817703	0.0	cation transmembrane transport
GO:0072507	16515	447	13	1	652	1	2	false	0.6855828220858939	0.8212299791249353	1.5162498349701476E-175	divalent inorganic cation homeostasis
GO:0045944	16515	497	13	1	1554	3	3	false	0.6856038797817272	0.8212299791249353	0.0	positive regulation of transcription by RNA polymerase II
GO:0050801	16515	717	13	1	1045	1	1	false	0.6861244019140589	0.8212299791249353	1.6318728044228007E-281	ion homeostasis
GO:0051050	16515	859	13	1	7837	10	3	false	0.6870291131800004	0.8215198653261335	0.0	positive regulation of transport
GO:0012505	16515	3456	13	2	10934	7	3	false	0.7036615707429366	0.840597637496379	0.0	endomembrane system
GO:0043233	16515	3948	13	2	9283	5	2	false	0.7053903431315649	0.841851805084832	0.0	organelle lumen
GO:0043368	16515	29	13	1	41	1	1	false	0.7073170731707364	0.8426688044375377	1.266038344665403E-10	positive T cell selection
GO:0006873	16515	590	13	1	834	1	2	false	0.7074340527576426	0.8426688044375377	3.900428870011724E-218	cellular ion homeostasis
GO:0048659	16515	129	13	1	182	1	1	false	0.7087912087911994	0.843475142899316	3.213310387834641E-47	smooth muscle cell proliferation
GO:0006139	16515	4384	13	5	8848	11	5	false	0.7154202832737503	0.8505476042755996	0.0	nucleobase-containing compound metabolic process
GO:0048513	16515	3125	13	2	4812	3	2	false	0.7174978691788733	0.8512120227838372	0.0	animal organ development
GO:1901575	16515	1956	13	2	9133	11	2	false	0.7180330965009315	0.8512120227838372	0.0	organic substance catabolic process
GO:0055074	16515	410	13	1	571	1	2	false	0.7180385288966885	0.8512120227838372	8.549799163110391E-147	calcium ion homeostasis
GO:0007623	16515	183	13	1	254	1	1	false	0.720472440944831	0.8532815919499431	7.838283481832857E-65	circadian rhythm
GO:0051056	16515	291	13	1	1968	8	2	false	0.7226752851888844	0.8550738107196723	0.0	regulation of small GTPase mediated signal transduction
GO:0044042	16515	71	13	1	98	1	1	false	0.7244897959183472	0.8556994401191688	9.823759352573929E-25	glucan metabolic process
GO:0007600	16515	388	13	1	817	2	1	false	0.7245842033267155	0.8556994401191688	1.1461051024118381E-244	sensory perception
GO:0070013	16515	3948	13	2	9004	5	2	false	0.7262656442944739	0.8568690760467628	0.0	intracellular organelle lumen
GO:0016311	16515	451	13	1	2991	8	1	false	0.7299680044474874	0.8596877051847456	0.0	dephosphorylation
GO:0044255	16515	922	13	1	8924	12	2	false	0.7300412528705944	0.8596877051847456	0.0	cellular lipid metabolic process
GO:0072503	16515	432	13	1	591	1	2	false	0.7309644670052866	0.8599581964768077	9.438586831544698E-149	cellular divalent inorganic cation homeostasis
GO:0030001	16515	779	13	1	1064	1	1	false	0.7321428571432166	0.8605280974953445	1.0752815419801313E-267	metal ion transport
GO:1903506	16515	2128	13	3	2359	3	2	false	0.7339577312519031	0.8618443056367044	0.0	regulation of nucleic acid-templated transcription
GO:0019219	16515	2640	13	4	6350	11	4	false	0.739908020951527	0.8680094096309304	0.0	regulation of nucleobase-containing compound metabolic process
GO:0051492	16515	83	13	1	112	1	3	false	0.7410714285714364	0.8680570877108558	1.7667897051499517E-27	regulation of stress fiber assembly
GO:0031032	16515	180	13	1	629	4	1	false	0.7413487547466099	0.8680570877108558	8.131116937403788E-163	actomyosin structure organization
GO:0016477	16515	1315	13	3	1451	3	1	false	0.7441869397083525	0.8705583068286387	2.5941692467191015E-195	cell migration
GO:0030593	16515	85	13	1	114	1	2	false	0.7456140350877279	0.8706050134384048	9.79263972579637E-28	neutrophil chemotaxis
GO:0031267	16515	384	13	1	515	1	1	false	0.7456310679609564	0.8706050134384048	3.6248893433568825E-126	small GTPase binding
GO:0038202	16515	43	13	3	112	9	1	false	0.7469391655094157	0.8713119146111716	5.235944327914242E-32	TORC1 signaling
GO:0042981	16515	1289	13	3	1705	4	2	false	0.7485161339054363	0.8719784769715627	0.0	regulation of apoptotic process
GO:0006207	16515	6	13	1	8	1	1	false	0.7500000000000001	0.8719784769715627	0.035714285714285705	'de novo' pyrimidine nucleobase biosynthetic process
GO:1901990	16515	396	13	1	792	2	3	false	0.7503160556262053	0.8719784769715627	1.354574985302177E-237	regulation of mitotic cell cycle phase transition
GO:0007276	16515	580	13	1	773	1	2	false	0.7503234152650463	0.8719784769715627	6.572703527412539E-188	gamete generation
GO:0006082	16515	1019	13	1	9265	12	3	false	0.7531732429588855	0.8731369543618572	0.0	organic acid metabolic process
GO:0015909	16515	58	13	1	77	1	1	false	0.7532467532467415	0.8731369543618572	1.9694736154628425E-18	long-chain fatty acid transport
GO:0006915	16515	1695	13	4	1819	4	1	false	0.753777337089615	0.8731369543618572	6.637702222380925E-196	apoptotic process
GO:0009888	16515	1798	13	1	4812	3	1	false	0.7543644079990361	0.8731369543618572	0.0	tissue development
GO:0006351	16515	2161	13	3	4421	7	3	false	0.7548409798999282	0.8731369543618572	0.0	transcription, DNA-templated
GO:0000790	16515	1077	13	1	1422	1	2	false	0.7573839662451605	0.8752619926784706	0.0	nuclear chromatin
GO:0005634	16515	3375	13	2	7335	5	1	false	0.7587739185257922	0.8754355480527463	0.0	nucleus
GO:0055114	16515	1051	13	1	9406	12	1	false	0.7589461404489534	0.8754355480527463	0.0	oxidation-reduction process
GO:0004857	16515	323	13	1	1298	5	2	false	0.7614726447364888	0.8775335311089647	2.056087727E-315	enzyme inhibitor activity
GO:1901987	16515	426	13	1	830	2	2	false	0.7633787260012792	0.8781351270956106	6.750273269018629E-249	regulation of cell cycle phase transition
GO:0048856	16515	4812	13	3	5265	3	1	false	0.7634110217815065	0.8781351270956106	0.0	anatomical structure development
GO:0019935	16515	257	13	1	499	2	1	false	0.7653057118254166	0.8794520354698075	2.1433384155952373E-149	cyclic-nucleotide-mediated signaling
GO:1901576	16515	4681	13	5	9027	11	2	false	0.7659743534737034	0.8794520354698075	0.0	organic substance biosynthetic process
GO:0051146	16515	240	13	1	313	1	1	false	0.7667731629392565	0.8795082319563255	2.7637891051237353E-73	striated muscle cell differentiation
GO:0070884	16515	33	13	1	43	1	2	false	0.7674418604651163	0.8795082319563255	5.215573247126609E-10	regulation of calcineurin-NFAT signaling cascade
GO:0045184	16515	1978	13	1	5129	3	2	false	0.7682137951660415	0.8795799686111648	0.0	establishment of protein localization
GO:0006874	16515	401	13	1	520	1	3	false	0.7711538461537717	0.8821317059323587	8.128339723813053E-121	cellular calcium ion homeostasis
GO:0098852	16515	344	13	2	390	2	1	false	0.7777470173358718	0.8874939120083708	5.6465436715168856E-61	lytic vacuole membrane
GO:0044238	16515	8708	13	11	9406	12	1	false	0.7777808571970557	0.8874939120083708	0.0	primary metabolic process
GO:0098660	16515	820	13	1	1054	1	1	false	0.7779886148008863	0.8874939120083708	1.5108267658204105E-241	inorganic ion transmembrane transport
GO:0002274	16515	604	13	1	1132	2	1	false	0.7826620802132539	0.8901693601985433	0.0	myeloid leukocyte activation
GO:0030163	16515	878	13	1	5628	9	3	false	0.78295907567311	0.8901693601985433	0.0	protein catabolic process
GO:0140014	16515	993	13	2	1122	2	2	false	0.7831815558103771	0.8901693601985433	3.7397162116333345E-173	mitotic nuclear division
GO:0033036	16515	2808	13	2	5875	5	1	false	0.7838389104275254	0.8901693601985433	0.0	macromolecule localization
GO:0006629	16515	1169	13	1	8996	11	2	false	0.7839233397877494	0.8901693601985433	0.0	lipid metabolic process
GO:0031974	16515	3948	13	2	10934	7	1	false	0.7846740262146941	0.8902065805180426	0.0	membrane-enclosed lumen
GO:0022890	16515	616	13	1	782	1	2	false	0.7877237851664177	0.892702807438644	7.754286867836614E-175	inorganic cation transmembrane transporter activity
GO:0032774	16515	2371	13	3	4657	7	3	false	0.7883141726978349	0.892702807438644	0.0	RNA biosynthetic process
GO:1901360	16515	4777	13	5	8995	11	1	false	0.7912313583397026	0.8947929785659602	0.0	organic cyclic compound metabolic process
GO:0005096	16515	246	13	1	915	5	4	false	0.7918995563917633	0.8947929785659602	1.608902497232652E-230	GTPase activator activity
GO:0015318	16515	768	13	1	969	1	1	false	0.7925696594426146	0.8947929785659602	4.492427514227734E-214	inorganic molecular entity transmembrane transporter activity
GO:0036230	16515	479	13	1	604	1	1	false	0.7930463576161212	0.8947929785659602	4.42232868641949E-133	granulocyte activation
GO:0034613	16515	2012	13	1	2533	1	2	false	0.7943150414545266	0.8950917935624454	0.0	cellular protein localization
GO:0005623	16515	1465	13	1	11845	12	1	false	0.79506992876957	0.8950917935624454	0.0	cell
GO:0006355	16515	1873	13	3	3216	6	4	false	0.7957983589125478	0.8950917935624454	0.0	regulation of transcription, DNA-templated
GO:0070482	16515	366	13	1	1117	4	1	false	0.7961985873382075	0.8950917935624454	5.741351106841539E-306	response to oxygen levels
GO:0043228	16515	4536	13	2	9283	5	1	false	0.798038313696754	0.8962597729693512	0.0	non-membrane-bounded organelle
GO:0043068	16515	611	13	1	1849	4	3	false	0.7993503980607622	0.8962597729693512	0.0	positive regulation of programmed cell death
GO:0000139	16515	665	13	1	2012	4	2	false	0.799405894277502	0.8962597729693512	0.0	Golgi membrane
GO:0050793	16515	2287	13	2	9945	12	2	false	0.8009463978601346	0.896317913611705	0.0	regulation of developmental process
GO:0010033	16515	2958	13	5	3829	7	1	false	0.8018118458330521	0.896317913611705	0.0	response to organic substance
GO:0043547	16515	366	13	1	1100	4	3	false	0.8022897672808926	0.896317913611705	5.201504897444228E-303	positive regulation of GTPase activity
GO:0006875	16515	511	13	1	636	1	2	false	0.8034591194966896	0.896317913611705	3.29941028818315E-136	cellular metal ion homeostasis
GO:1990837	16515	1457	13	3	1567	3	2	false	0.8037274921854098	0.896317913611705	2.7858462114274706E-172	sequence-specific double-stranded DNA binding
GO:0012501	16515	1819	13	4	1921	4	1	false	0.8037947741421096	0.896317913611705	1.7730777300949983E-172	programmed cell death
GO:0051020	16515	515	13	1	2163	6	1	false	0.8048084078517583	0.8966418919462537	0.0	GTPase binding
GO:0051252	16515	2375	13	4	5290	11	3	false	0.8072270612590292	0.8985292243816843	0.0	regulation of RNA metabolic process
GO:0002366	16515	641	13	1	1133	2	2	false	0.811647990419218	0.9026399175962604	0.0	leukocyte activation involved in immune response
GO:0060548	16515	893	13	1	4730	8	3	false	0.8127394776122092	0.9030438640135657	0.0	negative regulation of cell death
GO:0014070	16515	845	13	1	2958	5	1	false	0.8142542955156331	0.9034242694082414	0.0	response to organic cyclic compound
GO:0006936	16515	317	13	1	389	1	1	false	0.8149100257070112	0.9034242694082414	2.275965879320519E-80	muscle contraction
GO:0043232	16515	4526	13	2	9010	5	2	false	0.8154692292603415	0.9034242694082414	0.0	intracellular non-membrane-bounded organelle
GO:0006073	16515	71	13	1	87	1	2	false	0.8160919540229951	0.9034242694082414	8.442331015306429E-18	cellular glucan metabolic process
GO:0009058	16515	4757	13	5	9406	12	1	false	0.8172167259386262	0.9034242694082414	0.0	biosynthetic process
GO:0140110	16515	1582	13	1	11969	12	1	false	0.8176850925614871	0.9034242694082414	0.0	transcription regulator activity
GO:0002294	16515	54	13	1	66	1	2	false	0.8181818181818186	0.9034242694082414	2.0313314671909305E-13	CD4-positive, alpha-beta T cell differentiation involved in immune response
GO:0031347	16515	579	13	1	1998	5	2	false	0.8196791150533265	0.9042723333328513	0.0	regulation of defense response
GO:0007186	16515	729	13	1	4610	10	1	false	0.8215035146673301	0.9054794294999905	0.0	G protein-coupled receptor signaling pathway
GO:0098662	16515	754	13	1	917	1	2	false	0.8222464558339635	0.9054934327123576	1.2439668276924448E-185	inorganic cation transmembrane transport
GO:0045934	16515	1121	13	1	5079	7	4	false	0.8256692622107997	0.9070239649904083	0.0	negative regulation of nucleobase-containing compound metabolic process
GO:0046483	16515	4528	13	5	8863	12	1	false	0.826680028712803	0.9070239649904083	0.0	heterocycle metabolic process
GO:0009890	16515	1224	13	1	5516	7	3	false	0.8275051053076616	0.9070239649904083	0.0	negative regulation of biosynthetic process
GO:0018130	16515	3081	13	3	5741	7	2	false	0.8292451607050687	0.9070239649904083	0.0	heterocycle biosynthetic process
GO:0043065	16515	606	13	1	1697	4	3	false	0.8295028103200008	0.9070239649904083	0.0	positive regulation of apoptotic process
GO:0016788	16515	1001	13	1	3358	5	1	false	0.8298450460529573	0.9070239649904083	0.0	hydrolase activity, acting on ester bonds
GO:0019438	16515	3096	13	3	5759	7	2	false	0.8305340722887795	0.9070239649904083	0.0	aromatic compound biosynthetic process
GO:0032446	16515	886	13	1	1066	1	1	false	0.8311444652909008	0.9070239649904083	1.8746522401419E-209	protein modification by small protein conjugation
GO:0006396	16515	873	13	1	3891	7	2	false	0.8313729839880601	0.9070239649904083	0.0	RNA processing
GO:1901565	16515	1167	13	1	6503	9	2	false	0.8315805347113736	0.9070239649904083	0.0	organonitrogen compound catabolic process
GO:0009314	16515	401	13	1	1117	4	1	false	0.8316824582210438	0.9070239649904083	8.0802252E-316	response to radiation
GO:0007612	16515	135	13	1	229	2	1	false	0.8325672259249974	0.9071910018866405	8.672605412111827E-67	learning
GO:0006725	16515	4570	13	5	8863	12	1	false	0.8351095595093248	0.9078918810637902	0.0	cellular aromatic compound metabolic process
GO:2000113	16515	1054	13	1	3468	5	4	false	0.8367912145320565	0.9078918810637902	0.0	negative regulation of cellular macromolecule biosynthetic process
GO:0044249	16515	4600	13	5	8896	12	2	false	0.8376521897119217	0.9078918810637902	0.0	cellular biosynthetic process
GO:0031667	16515	446	13	3	473	3	1	false	0.8380188610987742	0.9078918810637902	1.3938072204249328E-44	response to nutrient levels
GO:0070727	16515	2015	13	1	3370	2	2	false	0.8384053241583402	0.9078918810637902	0.0	cellular macromolecule localization
GO:0031327	16515	1201	13	1	5235	7	4	false	0.8388555740066046	0.9078918810637902	0.0	negative regulation of cellular biosynthetic process
GO:0042060	16515	505	13	1	602	1	1	false	0.8388704318937582	0.9078918810637902	8.253237307151272E-115	wound healing
GO:0030695	16515	278	13	1	759	4	2	false	0.8394460231751868	0.9078918810637902	9.439496325026014E-216	GTPase regulator activity
GO:0002682	16515	1311	13	1	9249	12	2	false	0.840454891906731	0.9078918810637902	0.0	regulation of immune system process
GO:0032501	16515	6028	13	4	13878	12	1	false	0.8405321608558316	0.9078918810637902	0.0	multicellular organismal process
GO:0042493	16515	892	13	1	3829	7	1	false	0.844042697171558	0.9097950311372176	0.0	response to drug
GO:0019933	16515	217	13	1	257	1	1	false	0.8443579766537549	0.9097950311372176	8.04754023007651E-48	cAMP-mediated signaling
GO:1990266	16515	98	13	1	116	1	1	false	0.8448275862069218	0.9097950311372176	1.7787368796427927E-21	neutrophil migration
GO:1901362	16515	3230	13	3	5889	7	2	false	0.8452289321532861	0.9097950311372176	0.0	organic cyclic compound biosynthetic process
GO:0071705	16515	2183	13	1	4702	3	1	false	0.8463274227520818	0.9101873410343292	0.0	nitrogen compound transport
GO:0006006	16515	199	13	1	234	1	1	false	0.8504273504273304	0.913804085381187	1.7973675560133305E-42	glucose metabolic process
GO:0034220	16515	1054	13	1	1710	2	2	false	0.8529696583948494	0.9157423172377603	0.0	ion transmembrane transport
GO:0061572	16515	147	13	1	385	4	1	false	0.8553724339273977	0.9175275242819837	1.57468648819635E-110	actin filament bundle organization
GO:0000278	16515	993	13	2	1553	4	2	false	0.8634694983711351	0.9254124269491855	0.0	mitotic cell cycle
GO:0004674	16515	817	13	4	1176	7	1	false	0.8676914401553991	0.9291341846223617	2.3066182299E-313	protein serine/threonine kinase activity
GO:0051253	16515	1028	13	1	4032	7	4	false	0.8728018497646645	0.9338000808526177	0.0	negative regulation of RNA metabolic process
GO:0048869	16515	3513	13	2	13027	12	2	false	0.8750612800910127	0.9353582431052492	0.0	cellular developmental process
GO:0055065	16515	571	13	1	652	1	2	false	0.8757668711654794	0.9353582431052492	1.1535948196394761E-105	metal ion homeostasis
GO:0005977	16515	71	13	1	81	1	2	false	0.8765432098765444	0.9353817385945912	5.323701246358411E-13	glycogen metabolic process
GO:0017111	16515	1279	13	5	1312	5	1	false	0.8802335989855661	0.9385121777662098	1.671504200825845E-66	nucleoside-triphosphatase activity
GO:0005488	16515	9221	13	8	11969	12	1	false	0.8816540016254836	0.9392190395323021	0.0	binding
GO:0010558	16515	1157	13	1	4394	7	4	false	0.8824464407017079	0.9392562973992427	0.0	negative regulation of macromolecule biosynthetic process
GO:0051239	16515	2782	13	2	10089	12	2	false	0.8841475333554665	0.9402598124878031	0.0	regulation of multicellular organismal process
GO:0046907	16515	1873	13	1	11294	12	3	false	0.8866332495629241	0.9416068960980224	0.0	intracellular transport
GO:0051240	16515	1553	13	1	7916	10	3	false	0.8875503067286625	0.9416068960980224	0.0	positive regulation of multicellular organismal process
GO:0030003	16515	577	13	1	650	1	2	false	0.8876923076924097	0.9416068960980224	1.3574272566703099E-98	cellular cation homeostasis
GO:0007267	16515	1687	13	2	5153	10	2	false	0.8890290568782164	0.9422188295119559	0.0	cell-cell signaling
GO:0032502	16515	5265	13	3	13878	12	1	false	0.8923525785919175	0.9434202810293737	0.0	developmental process
GO:0055080	16515	640	13	1	717	1	1	false	0.8926080892606806	0.9434202810293737	1.3362150715858248E-105	cation homeostasis
GO:0042886	16515	1950	13	1	2183	1	1	false	0.8932661475035535	0.9434202810293737	3.676E-321	amide transport
GO:0071900	16515	482	13	2	1083	7	2	false	0.8935625790217364	0.9434202810293737	2.77E-322	regulation of protein serine/threonine kinase activity
GO:0043069	16515	808	13	1	1883	4	3	false	0.8940281126827937	0.9434202810293737	0.0	negative regulation of programmed cell death
GO:0003700	16515	1187	13	1	2246	3	3	false	0.8953335088058847	0.9434202810293737	0.0	DNA-binding transcription factor activity
GO:0014065	16515	146	13	2	183	3	1	false	0.8954884441706232	0.9434202810293737	1.335368812623798E-39	phosphatidylinositol 3-kinase signaling
GO:0019318	16515	234	13	1	261	1	1	false	0.8965517241378618	0.943738656987223	2.4693104577821646E-37	hexose metabolic process
GO:0030154	16515	3328	13	2	3513	2	1	false	0.8974359473157141	0.9438681719011751	6.4067112836E-314	cell differentiation
GO:2001141	16515	2128	13	3	3182	6	4	false	0.9021251844182541	0.9479959565073178	0.0	regulation of RNA biosynthetic process
GO:0031932	16515	11	13	5	14	7	1	false	0.9038461538461537	0.9483849509354855	0.0027472527472527427	TORC2 complex
GO:0048699	16515	1380	13	2	1450	2	1	false	0.9057471264368073	0.9483849509354855	3.2946673344839256E-121	generation of neurons
GO:0071704	16515	8995	13	11	9406	12	1	false	0.9058569901015718	0.9483849509354855	0.0	organic substance metabolic process
GO:0010564	16515	696	13	1	1553	4	2	false	0.9075574528689471	0.9483849509354855	0.0	regulation of cell cycle process
GO:0007264	16515	521	13	1	2462	10	1	false	0.9076922984326816	0.9483849509354855	0.0	small GTPase mediated signal transduction
GO:0098771	16515	651	13	1	717	1	1	false	0.9079497907950491	0.9483849509354855	4.095764458482241E-95	inorganic ion homeostasis
GO:0000902	16515	960	13	1	1057	1	1	false	0.9082308420055522	0.9483849509354855	4.187268842637695E-140	cell morphogenesis
GO:1903047	16515	993	13	2	1438	4	2	false	0.9092687193271141	0.9483849509354855	0.0	mitotic cell cycle process
GO:0001012	16515	829	13	1	1506	3	1	false	0.9093787956953969	0.9483849509354855	0.0	RNA polymerase II regulatory region DNA binding
GO:0016567	16515	807	13	1	886	1	1	false	0.9108352144466583	0.9491056016082825	4.584485883610353E-115	protein ubiquitination
GO:0006816	16515	385	13	1	422	1	1	false	0.9123222748814519	0.9498569444609575	5.107891220533675E-54	calcium ion transport
GO:0030097	16515	780	13	2	816	2	1	false	0.9136593287625547	0.9502803667140673	1.2301592088236886E-63	hemopoiesis
GO:0034654	16515	3033	13	3	4963	7	5	false	0.9142616753950664	0.9502803667140673	0.0	nucleobase-containing compound biosynthetic process
GO:0019752	16515	923	13	1	1006	1	1	false	0.9174950298205091	0.952842409528837	7.788489199683524E-124	carboxylic acid metabolic process
GO:0006955	16515	1668	13	1	7504	10	2	false	0.9191873223907931	0.9534333045052172	0.0	immune response
GO:0043066	16515	795	13	1	1702	4	3	false	0.9196018001518064	0.9534333045052172	0.0	negative regulation of apoptotic process
GO:0016032	16515	865	13	2	901	2	1	false	0.9216426193111129	0.9547509172479365	3.222404924236653E-65	viral process
GO:0044281	16515	1811	13	1	9406	12	1	false	0.9233086556521949	0.9550991568847508	0.0	small molecule metabolic process
GO:0030424	16515	602	13	1	1047	3	1	false	0.9235192654071098	0.9550991568847508	3.60013370824989E-309	axon
GO:0043226	16515	9283	13	5	10934	7	1	false	0.9250624043328033	0.9558978178105633	0.0	organelle
GO:0000280	16515	1122	13	2	1165	2	1	false	0.9275120569891433	0.9576310996390821	1.861771880780646E-79	nuclear division
GO:0010631	16515	263	13	1	359	2	2	false	0.9290393862530183	0.9577622568495257	6.173950937678137E-90	epithelial cell migration
GO:0016887	16515	525	13	1	1279	5	1	false	0.9291838669274028	0.9577622568495257	0.0	ATPase activity
GO:0070647	16515	1066	13	1	3764	8	1	false	0.9305199458718691	0.9583428013962773	0.0	protein modification by small protein conjugation or removal
GO:0036293	16515	343	13	1	366	1	1	false	0.9371584699454184	0.9639757628449354	5.740987225531452E-37	response to decreased oxygen levels
GO:0006812	16515	1064	13	1	1419	2	1	false	0.9375441693475743	0.9639757628449354	0.0	cation transport
GO:0006810	16515	4702	13	3	4792	3	1	false	0.9446963562444106	0.9689238662329439	1.9528703698435357E-193	transport
GO:0048731	16515	4127	13	2	4812	3	2	false	0.9450311320477518	0.9689238662329439	0.0	system development
GO:0015031	16515	1899	13	1	2008	1	2	false	0.945717131473267	0.9689238662329439	2.850273740397961E-183	protein transport
GO:0006952	16515	1379	13	1	3575	6	1	false	0.9464213316184997	0.9689238662329439	0.0	defense response
GO:0031625	16515	285	13	1	301	1	1	false	0.9468438538205918	0.9689238662329439	6.914283224319179E-27	ubiquitin protein ligase binding
GO:0006357	16515	1292	13	1	2065	3	2	false	0.9476734387169853	0.9689238662329439	0.0	regulation of transcription by RNA polymerase II
GO:0017016	16515	364	13	1	384	1	1	false	0.9479166666667154	0.9689238662329439	8.281671582729904E-34	Ras GTPase binding
GO:0015833	16515	1929	13	1	2495	2	2	false	0.9486077206506403	0.9689238662329439	0.0	peptide transport
GO:0048015	16515	183	13	3	186	3	1	false	0.952135059323123	0.9710070084252803	9.476517190403346E-7	phosphatidylinositol-mediated signaling
GO:0006796	16515	2991	13	8	3009	8	1	false	0.9530801862330819	0.9710070084252803	1.6476590431454356E-47	phosphate-containing compound metabolic process
GO:0051234	16515	4792	13	3	5875	5	1	false	0.9534753037574628	0.9710070084252803	0.0	establishment of localization
GO:0043167	16515	2941	13	1	9221	8	1	false	0.9537794647274125	0.9710070084252803	0.0	ion binding
GO:0051641	16515	2730	13	1	5875	5	1	false	0.9561043237627032	0.9725753580522984	0.0	cellular localization
GO:0014706	16515	338	13	1	353	1	1	false	0.9575070821529723	0.973203919565316	1.0736582831189132E-26	striated muscle tissue development
GO:0005886	16515	5537	13	4	6400	6	2	false	0.9643692468858351	0.9793758117431905	0.0	plasma membrane
GO:0099537	16515	678	13	2	688	2	1	false	0.9711206458816772	0.9854252053136495	1.6308581617624151E-22	trans-synaptic signaling
GO:0006366	16515	1511	13	1	2161	3	1	false	0.9728748655845518	0.9863980648608702	0.0	transcription by RNA polymerase II
GO:0120036	16515	1437	13	2	1456	2	1	false	0.9740625354040751	0.9867953790041284	1.0870553178834464E-43	plasma membrane bounded cell projection organization
GO:0007166	16515	2604	13	3	4610	10	1	false	0.9782548116356472	0.9901262127586858	0.0	cell surface receptor signaling pathway
GO:0043488	16515	162	13	1	190	2	2	false	0.9789473684210878	0.9901262127586858	3.873005552681755E-34	regulation of mRNA stability
GO:0090132	16515	264	13	1	269	1	1	false	0.981412639405111	0.9918106543295336	8.844135751491747E-11	epithelium migration
GO:0008015	16515	470	13	1	478	1	1	false	0.9832635983261236	0.9924979238418139	1.5691746997656132E-17	blood circulation
GO:0042552	16515	126	13	1	128	1	1	false	0.9843749999999653	0.9924979238418139	1.2303149606299077E-4	myelination
GO:0097659	16515	2359	13	3	2371	3	1	false	0.9848869057357165	0.9924979238418139	1.5605119001577283E-32	nucleic acid-templated transcription
GO:0098916	16515	673	13	2	678	2	1	false	0.985294309878446	0.9924979238418139	8.500657496417303E-13	anterograde trans-synaptic signaling
GO:0043436	16515	1006	13	1	1019	1	1	false	0.9872423945044301	0.9931062449310779	5.264971687837605E-30	oxoacid metabolic process
GO:0014897	16515	79	13	1	80	1	1	false	0.9875000000000154	0.9931062449310779	0.01250000000000005	striated muscle hypertrophy
GO:0008104	16515	2531	13	1	2808	2	1	false	0.9903005002737227	0.9951155756397213	0.0	protein localization
GO:0042119	16515	475	13	1	479	1	1	false	0.9916492693109207	0.9956640436806006	4.616602686116495E-10	neutrophil activation
GO:0042592	16515	1707	13	1	3583	8	1	false	0.994392183587327	0.9976102812688393	0.0	homeostatic process
GO:0007155	16515	1255	13	1	1260	1	1	false	0.9960317460319057	0.9984473444458877	3.808723211297523E-14	cell adhesion
GO:0000976	16515	1415	13	1	1543	3	2	false	0.9994413609412046	0.9999036675572262	6.742013886341853E-191	transcription regulatory region sequence-specific DNA binding
GO:0110165	16515	10934	13	7	11845	12	1	false	0.9998743921248495	0.9999036675572262	0.0	cellular anatomical entity
GO:0043229	16515	9004	13	5	10673	12	2	false	0.9999036675572262	0.9999036675572262	0.0	intracellular organelle
GO:0000000	16515	14589	13	12	0	0	0	true	1.0	1.0	1.0	Gene Ontology
GO:0001156	16515	3	13	2	3	2	1	true	1.0	1.0	1.0	TFIIIC-class transcription factor complex binding
GO:0003300	16515	79	13	1	79	1	1	true	1.0	1.0	1.0	cardiac muscle hypertrophy
GO:0005764	16515	673	13	2	673	2	1	true	1.0	1.0	1.0	lysosome
GO:0007268	16515	673	13	2	673	2	1	true	1.0	1.0	1.0	chemical synaptic transmission
GO:0008366	16515	128	13	1	128	1	1	true	1.0	1.0	1.0	axon ensheathment
GO:0042093	16515	54	13	1	54	1	1	true	1.0	1.0	1.0	T-helper cell differentiation
GO:0016462	16515	1312	13	5	1312	5	1	true	1.0	1.0	1.0	pyrophosphatase activity
GO:0016818	16515	1312	13	5	1312	5	1	true	1.0	1.0	1.0	hydrolase activity, acting on acid anhydrides, in phosphorus-containing anhydrides
GO:0050881	16515	42	13	1	42	1	1	true	1.0	1.0	1.0	musculoskeletal movement
