## Supplementary File S3 for "PIGNON: A protein-protein interaction-guided functional enrichment analysis for quantitative proteomics": table-mcl2_cluster167-Parent-Child-Union-Benjamini-Hochberg.txt

ID	Pop.total	Pop.term	Study.total	Study.term	Pop.family	Study.family	nparents	is.trivial	p	p.adjusted	p.min	name
GO:0072379	16515	3	13	2	4728	2	2	false	2.684653126693177E-7	3.366555020873244E-4	5.6806033150321626E-11	ER membrane insertion complex
GO:0036506	16515	3	13	2	277	2	1	false	7.848061528802406E-5	0.036022229503310466	2.853840555928466E-7	maintenance of unfolded protein
GO:0045048	16515	7	13	2	1208	3	3	false	8.617758254380494E-5	0.036022229503310466	1.3662349640993993E-18	protein insertion into ER membrane
GO:0010259	16515	33	13	2	4421	4	2	false	3.212192130754514E-4	0.10070222329915401	4.880946522501786E-84	multicellular organism aging
GO:1901571	16515	37	13	2	2495	3	1	false	6.36171987597517E-4	0.14439049479063626	3.661203884702522E-83	fatty acid derivative transport
GO:0051205	16515	54	13	2	3391	3	3	false	7.39261425326889E-4	0.14439049479063626	8.125702075368737E-120	protein insertion into membrane
GO:1901570	16515	79	13	2	4716	3	2	false	8.223037029087138E-4	0.14439049479063626	1.0583354026480687E-173	fatty acid derivative biosynthetic process
GO:0007029	16515	48	13	2	4903	5	2	false	9.211514819179346E-4	0.14439049479063626	1.1271386227654704E-116	endoplasmic reticulum organization
GO:0036503	16515	97	13	3	1393	4	3	false	0.001245385131801441	0.17352366169766745	3.2078409445405612E-152	ERAD pathway
GO:1904378	16515	3	13	2	97	3	2	false	0.001919424850786684	0.22860517013294296	6.782419967444111E-6	maintenance of unfolded protein involved in ERAD pathway
GO:0002684	16515	887	13	4	6068	5	3	false	0.002005308509938096	0.22860517013294296	0.0	positive regulation of immune system process
GO:0002682	16515	1311	13	5	9249	8	2	false	0.002189434868309585	0.22879594373835163	0.0	regulation of immune system process
GO:0030185	16515	3	13	1	2279	2	3	false	0.0026315779335759765	0.2403747966182422	5.075632561653665E-10	nitric oxide transport
GO:0090150	16515	302	13	3	2167	3	2	false	0.0026836101695816516	0.2403747966182422	0.0	establishment of protein localization to membrane
GO:0051771	16515	4	13	1	1170	1	3	false	0.0034188034188020362	0.2754714223390442	1.28735157884648E-11	negative regulation of nitric-oxide synthase biosynthetic process
GO:0044848	16515	96	13	2	13878	13	1	false	0.0035147868878984906	0.2754714223390442	2.9923870221883514E-248	biological phase
GO:0032308	16515	7	13	1	1819	1	6	false	0.0038482682792735355	0.2838663777770008	7.737870743426675E-20	positive regulation of prostaglandin secretion
GO:0046717	16515	99	13	2	1477	2	1	false	0.0044503525603972775	0.30202269990133523	4.576397319770962E-157	acid secretion
GO:0036310	16515	7	13	1	1490	1	4	false	0.004697986577183043	0.30202269990133523	3.135136877561303E-19	annealing helicase activity
GO:0015616	16515	5	13	1	2074	2	3	false	0.004816948961743783	0.30202269990133523	3.1421940106625966E-15	DNA translocase activity
GO:0033093	16515	5	13	1	916	1	2	false	0.005458515283841857	0.31577779236936454	1.8812775231059052E-13	Weibel-Palade body
GO:0002685	16515	166	13	3	1924	5	3	false	0.005539961269637975	0.31577779236936454	9.127204648613753E-245	regulation of leukocyte migration
GO:0032306	16515	7	13	1	3401	3	5	false	0.006163763407214124	0.3246594574312867	9.63534881207105E-22	regulation of prostaglandin secretion
GO:0010193	16515	4	13	1	1286	2	5	false	0.006213578132656205	0.3246594574312867	8.816078840723142E-12	response to ozone
GO:0060297	16515	6	13	1	1769	2	7	false	0.006773901455188554	0.3388800623737165	2.3694735416190815E-17	regulation of sarcomere organization
GO:0000733	16515	7	13	1	961	1	2	false	0.007284079084286127	0.3388800623737165	6.805790838549277E-18	DNA strand renaturation
GO:0045185	16515	97	13	2	2659	4	2	false	0.007533478032509184	0.3388800623737165	3.5916860738019743E-180	maintenance of protein location
GO:1901568	16515	139	13	2	8995	9	1	false	0.007949177654406425	0.3388800623737165	6.9548093244486E-311	fatty acid derivative metabolic process
GO:0016053	16515	274	13	2	5091	3	4	false	0.008351340512336674	0.3388800623737165	0.0	organic acid biosynthetic process
GO:0048237	16515	3	13	1	346	1	2	false	0.00867052023121341	0.3388800623737165	1.461159459253959E-7	rough endoplasmic reticulum lumen
GO:0097617	16515	11	13	1	2455	2	1	false	0.008943044897787591	0.3388800623737165	2.090897625431961E-30	annealing activity
GO:0010870	16515	13	13	1	2649	2	4	false	0.009792785055960384	0.3388800623737165	2.0277894222785266E-35	positive regulation of receptor biosynthetic process
GO:0008340	16515	15	13	1	6028	4	2	false	0.009918918594668692	0.3388800623737165	2.6391974332951688E-45	determination of adult lifespan
GO:0006690	16515	94	13	2	934	2	2	false	0.01003187892891668	0.3388800623737165	8.465362205100822E-132	icosanoid metabolic process
GO:0051608	16515	11	13	1	3252	3	4	false	0.010116416503845361	0.3388800623737165	9.437409690233018E-32	histamine transport
GO:0051767	16515	19	13	1	3643	2	1	false	0.010405186810818227	0.3388800623737165	2.740251709435158E-51	nitric-oxide synthase biosynthetic process
GO:0060298	16515	4	13	1	767	2	7	false	0.010409822951315702	0.3388800623737165	6.98927799081693E-11	positive regulation of sarcomere organization
GO:1900115	16515	9	13	1	3381	4	2	false	0.01060998692317835	0.3388800623737165	6.3530844687333704E-27	extracellular regulation of signal transduction
GO:0072683	16515	1	13	1	93	1	2	false	0.010752688172042854	0.3388800623737165	0.010752688172042854	T cell extravasation
GO:0070633	16515	17	13	1	4702	3	1	false	0.010809571367582663	0.3388800623737165	1.3640807703133108E-48	transepithelial transport
GO:0007130	16515	15	13	1	2692	2	4	false	0.011115141937532989	0.33996068267478946	4.812200284190888E-40	synaptonemal complex assembly
GO:0042044	16515	19	13	1	4702	3	1	false	0.012076140302895937	0.35538884721184405	2.125884723253573E-53	fluid transport
GO:0030101	16515	69	13	2	621	2	1	false	0.012186379928316822	0.35538884721184405	1.6388698568760254E-93	natural killer cell activation
GO:0032800	16515	25	13	1	3759	2	2	false	0.01325893604858386	0.37787967738464	7.05624185182571E-65	receptor biosynthetic process
GO:0051769	16515	19	13	1	2677	2	2	false	0.014147253384111522	0.39423679430390773	9.718099245355408E-49	regulation of nitric-oxide synthase biosynthetic process
GO:0001821	16515	11	13	1	1477	2	2	false	0.014844600037061605	0.40059137365808273	5.6778096926683895E-28	histamine secretion
GO:0046456	16515	41	13	2	331	2	3	false	0.015014190240773434	0.40059137365808273	2.1585225703100555E-53	icosanoid biosynthetic process
GO:1900116	16515	9	13	1	1148	2	2	false	0.015624762674335364	0.4036759049702042	1.0812814888517167E-22	extracellular negative regulation of signal transduction
GO:0050900	16515	399	13	3	3206	5	2	false	0.01577361989118023	0.4036759049702042	0.0	leukocyte migration
GO:0035815	16515	14	13	1	1695	2	4	false	0.01645578878079883	0.4090169803600915	5.693912251282795E-35	positive regulation of renal sodium excretion
GO:0007568	16515	289	13	2	5265	4	1	false	0.01673543303977318	0.4090169803600915	0.0	aging
GO:0060137	16515	6	13	1	705	2	2	false	0.016960831721471097	0.4090169803600915	5.9904883121735125E-15	maternal process involved in parturition
GO:2000407	16515	1	13	1	55	1	3	false	0.018181818181817966	0.4235692477245293	0.018181818181817966	regulation of T cell extravasation
GO:1902074	16515	12	13	1	3829	6	1	false	0.01866924980982801	0.4235692477245293	4.906885836920615E-35	response to salt
GO:0070628	16515	16	13	1	821	1	1	false	0.01948842874542362	0.4235692477245293	5.688663477318485E-34	proteasome binding
GO:0044062	16515	21	13	1	1071	1	3	false	0.019607843137254197	0.4235692477245293	1.4739046332008177E-44	regulation of excretion
GO:0071694	16515	6	13	1	605	2	2	false	0.01975261343113007	0.4235692477245293	1.5052223470227575E-14	maintenance of protein location in extracellular region
GO:0035813	16515	19	13	1	3583	4	4	false	0.0210518969252534	0.4235692477245293	3.7598272911256146E-51	regulation of renal sodium excretion
GO:0051321	16515	213	13	2	2440	3	3	false	0.021449906587517775	0.4235692477245293	4.2679454732E-313	meiotic cell cycle
GO:0034638	16515	7	13	1	1231	4	3	false	0.022579754001260374	0.4235692477245293	1.1968672976092998E-18	phosphatidylcholine catabolic process
GO:1901565	16515	1167	13	4	6503	7	2	false	0.02281734277044637	0.4235692477245293	0.0	organonitrogen compound catabolic process
GO:0010869	16515	22	13	1	4762	5	3	false	0.022896615863114166	0.4235692477245293	1.4471014214762133E-60	regulation of receptor biosynthetic process
GO:1903046	16515	213	13	2	2347	3	3	false	0.023127572052243927	0.4235692477245293	2.479179046729534E-309	meiotic cell cycle process
GO:0043086	16515	749	13	3	6503	6	3	false	0.023285350584034577	0.4235692477245293	0.0	negative regulation of catalytic activity
GO:0071715	16515	37	13	2	239	2	2	false	0.023416898140003372	0.4235692477245293	2.600252221932337E-44	icosanoid transport
GO:0072657	16515	581	13	3	2012	3	1	false	0.023990902473973116	0.4235692477245293	0.0	protein localization to membrane
GO:0034976	16515	281	13	3	1926	5	1	false	0.024484981582929367	0.4235692477245293	0.0	response to endoplasmic reticulum stress
GO:0140353	16515	20	13	1	1608	2	2	false	0.024728566254005217	0.4235692477245293	2.050823657680878E-46	lipid export from cell
GO:0032102	16515	305	13	2	3240	3	3	false	0.0248521314621105	0.4235692477245293	0.0	negative regulation of response to external stimulus
GO:0060326	16515	248	13	2	3666	4	3	false	0.02496742252931504	0.4235692477245293	0.0	cell chemotaxis
GO:2000409	16515	1	13	1	40	1	4	false	0.025000000000000147	0.4235692477245293	0.025000000000000147	positive regulation of T cell extravasation
GO:0044321	16515	23	13	1	915	1	1	false	0.025136612021858556	0.4235692477245293	2.6356603603818166E-46	response to leptin
GO:0015849	16515	239	13	2	2495	3	1	false	0.02568583686919635	0.4235692477245293	0.0	organic acid transport
GO:0016015	16515	5	13	1	384	2	1	false	0.02590567885117888	0.4235692477245293	1.4752965014090104E-11	morphogen activity
GO:0061051	16515	8	13	1	614	2	7	false	0.025909846910864055	0.4235692477245293	2.0895831011985897E-18	positive regulation of cell growth involved in cardiac muscle cell development
GO:0051787	16515	26	13	1	5904	6	1	false	0.02614451671522845	0.4235692477245293	3.7997519267318146E-72	misfolded protein binding
GO:0033574	16515	39	13	1	1482	1	4	false	0.02631578947368281	0.4235692477245293	7.337659645776693E-78	response to testosterone
GO:0006633	16515	128	13	2	786	2	3	false	0.026346412537889385	0.4235692477245293	5.342951340667156E-151	fatty acid biosynthetic process
GO:0070193	16515	16	13	1	1114	2	1	false	0.028531747375981405	0.44560100662668134	4.144357432410198E-36	synaptonemal complex organization
GO:0030133	16515	367	13	2	3629	3	2	false	0.02855315975735892	0.44560100662668134	0.0	transport vesicle
GO:1904407	16515	40	13	1	2717	2	4	false	0.029232839867602393	0.44560100662668134	4.713526962685573E-90	positive regulation of nitric oxide metabolic process
GO:1902624	16515	30	13	2	173	2	3	false	0.029237800779673393	0.44560100662668134	2.7686043879274993E-34	positive regulation of neutrophil migration
GO:1905209	16515	26	13	1	1735	2	4	false	0.029755126325851436	0.44560100662668134	2.9213666696076076E-58	positive regulation of cardiocyte differentiation
GO:0050904	16515	4	13	1	399	3	2	false	0.02984887125728966	0.44560100662668134	9.613235493396001E-10	diapedesis
GO:0007567	16515	13	13	1	843	2	2	false	0.03062245176849939	0.44662351035055553	6.293696206502324E-29	parturition
GO:0061050	16515	17	13	1	1098	2	6	false	0.030739572903747427	0.44662351035055553	8.220393762826306E-38	regulation of cell growth involved in cardiac muscle cell development
GO:0044283	16515	568	13	2	5316	3	2	false	0.0317670335666854	0.44662351035055553	0.0	small molecule biosynthetic process
GO:0032310	16515	10	13	1	620	2	4	false	0.032023555161811004	0.44662351035055553	4.650822332907277E-22	prostaglandin secretion
GO:0045429	16515	39	13	1	1213	1	5	false	0.0321516900247436	0.44662351035055553	2.028471140519042E-74	positive regulation of nitric oxide biosynthetic process
GO:0031647	16515	277	13	2	3583	4	1	false	0.032186508080340424	0.44662351035055553	0.0	regulation of protein stability
GO:0051235	16515	296	13	2	7011	7	2	false	0.03241047802384414	0.44662351035055553	0.0	maintenance of location
GO:0006869	16515	277	13	2	2518	3	2	false	0.03355159811976805	0.45492142266333535	0.0	lipid transport
GO:0007588	16515	50	13	1	1482	1	1	false	0.03373819163292679	0.45492142266333535	2.0123854274790447E-94	excretion
GO:0007205	16515	25	13	1	729	1	2	false	0.03429355281207566	0.4565736627792096	6.356469200838724E-47	protein kinase C-activating G protein-coupled receptor signaling pathway
GO:0006809	16515	66	13	1	3737	2	4	false	0.035015176093618136	0.4565736627792096	1.585256938112714E-143	nitric oxide biosynthetic process
GO:0014742	16515	28	13	1	1582	2	3	false	0.035095968161744574	0.4565736627792096	1.0250273185250895E-60	positive regulation of muscle hypertrophy
GO:1903428	16515	46	13	1	1293	1	4	false	0.03557617942769836	0.4565736627792096	9.095481074850739E-86	positive regulation of reactive oxygen species biosynthetic process
GO:0050886	16515	53	13	1	1482	1	1	false	0.03576248313090247	0.4565736627792096	9.652545642762287E-99	endocrine process
GO:0010243	16515	931	13	4	2967	5	2	false	0.03618010726663769	0.4565736627792096	0.0	response to organonitrogen compound
GO:0040012	16515	891	13	3	9059	8	2	false	0.036409382996747175	0.4565736627792096	0.0	regulation of locomotion
GO:0007585	16515	57	13	1	6028	4	1	false	0.03729953414417282	0.4613177353493314	1.7914940999210508E-139	respiratory gaseous exchange by respiratory system
GO:0042474	16515	20	13	1	533	1	2	false	0.03752345215760112	0.4613177353493314	1.019337194409772E-36	middle ear morphogenesis
GO:0032890	16515	34	13	1	1762	2	2	false	0.038230909199889564	0.4654338106554496	1.7584209073692594E-72	regulation of organic acid transport
GO:0005829	16515	390	13	2	10934	9	2	false	0.038695590890402316	0.4654338106554496	0.0	cytosol
GO:0045933	16515	35	13	1	1779	2	3	false	0.03897173055727449	0.4654338106554496	2.5367385487102134E-74	positive regulation of muscle contraction
GO:0050819	16515	49	13	1	1235	1	3	false	0.03967611336031486	0.46597578679032725	5.146276480119047E-89	negative regulation of coagulation
GO:0045178	16515	50	13	1	10934	9	1	false	0.04042571803241458	0.46597578679032725	3.9160798515168385E-138	basal part of cell
GO:0051270	16515	896	13	3	8723	8	3	false	0.0407642304429293	0.46597578679032725	0.0	regulation of cellular component movement
GO:0008610	16515	616	13	2	5059	3	2	false	0.040820244085567545	0.46597578679032725	0.0	lipid biosynthetic process
GO:0032303	16515	15	13	1	709	2	3	false	0.04189476703880672	0.46597578679032725	2.6397713524837595E-31	regulation of icosanoid secretion
GO:0071398	16515	50	13	1	1185	1	4	false	0.04219409282701902	0.46597578679032725	1.788532120331915E-89	cellular response to fatty acid
GO:0032011	16515	16	13	1	376	1	1	false	0.042553191489362506	0.46597578679032725	1.8120221138692997E-28	ARF protein signal transduction
GO:0042482	16515	7	13	1	161	1	3	false	0.04347826086956576	0.46597578679032725	2.0515141535757115E-12	positive regulation of odontogenesis
GO:0051272	16515	495	13	2	5452	4	3	false	0.043615842581834374	0.46597578679032725	0.0	positive regulation of cellular component movement
GO:0045840	16515	46	13	1	1049	1	5	false	0.04385128693992431	0.46597578679032725	1.6585511488613361E-81	positive regulation of mitotic nuclear division
GO:1901698	16515	1008	13	4	3829	6	1	false	0.04489586122286421	0.46597578679032725	0.0	response to nitrogen compound
GO:0035809	16515	22	13	1	490	1	2	false	0.044897959183670705	0.46597578679032725	1.1864613016725752E-38	regulation of urine volume
GO:0098772	16515	1567	13	4	11969	11	2	false	0.04517132096178494	0.46597578679032725	0.0	molecular function regulator
GO:0032892	16515	24	13	1	1043	2	3	false	0.045513182665554874	0.46597578679032725	2.949027378760412E-49	positive regulation of organic acid transport
GO:0070542	16515	75	13	1	1629	1	3	false	0.046040515653782664	0.46597578679032725	1.7860517739093497E-131	response to fatty acid
GO:0045428	16515	55	13	1	4693	4	5	false	0.046075127533513234	0.46597578679032725	2.0504942490866696E-129	regulation of nitric oxide biosynthetic process
GO:1902117	16515	66	13	1	1423	1	4	false	0.04638088545327618	0.46597578679032725	1.9466109419664822E-115	positive regulation of organelle assembly
GO:0032101	16515	863	13	3	4678	5	2	false	0.046601056730083565	0.46597578679032725	0.0	regulation of response to external stimulus
GO:0007258	16515	87	13	1	1849	1	2	false	0.047052460789573175	0.46597578679032725	9.840796225604256E-152	JUN phosphorylation
GO:0006620	16515	9	13	1	191	1	2	false	0.04712041884817	0.46597578679032725	1.298856641321719E-15	posttranslational protein targeting to endoplasmic reticulum membrane
GO:0002020	16515	285	13	2	2163	3	1	false	0.04739120957180254	0.46597578679032725	0.0	protease binding
GO:0001569	16515	26	13	1	547	1	2	false	0.04753199268738349	0.46597578679032725	4.787297216604516E-45	branching involved in blood vessel morphogenesis
GO:0044257	16515	735	13	3	4887	6	3	false	0.0475637166739728	0.46597578679032725	0.0	cellular protein catabolic process
GO:0031343	16515	52	13	1	5307	5	3	false	0.04805893631931306	0.46717756701099666	2.105526927996147E-126	positive regulation of cell killing
GO:1905898	16515	35	13	1	4931	7	4	false	0.0486690793715555	0.46933698631818804	6.516800512803352E-90	positive regulation of response to endoplasmic reticulum stress
GO:0033036	16515	2808	13	6	5875	7	1	false	0.0491639392848416	0.46933698631818804	0.0	macromolecule localization
GO:0015711	16515	355	13	2	2603	3	2	false	0.05062728147583919	0.46933698631818804	0.0	organic anion transport
GO:0045793	16515	8	13	1	158	1	1	false	0.050632911392407276	0.46933698631818804	1.243010509768242E-13	positive regulation of cell size
GO:0098801	16515	28	13	1	552	1	2	false	0.050724637681164586	0.46933698631818804	1.0287489301802977E-47	regulation of renal system process
GO:0071676	16515	5	13	1	98	1	3	false	0.051020408163264294	0.46933698631818804	1.472518447122031E-8	negative regulation of mononuclear cell migration
GO:0010720	16515	490	13	2	2161	2	3	false	0.05133297341769837	0.46933698631818804	0.0	positive regulation of cell development
GO:0031903	16515	57	13	1	2182	2	3	false	0.05157490887679062	0.46933698631818804	4.106396202618114E-114	microbody membrane
GO:0002764	16515	372	13	2	4777	5	2	false	0.05164952481013552	0.46933698631818804	0.0	immune response-regulating signaling pathway
GO:0042136	16515	82	13	1	4625	3	2	false	0.052262832617381336	0.47020923931628644	2.8285191778691673E-178	neurotransmitter biosynthetic process
GO:0033554	16515	1926	13	5	6548	8	2	false	0.05341652065696665	0.47020923931628644	0.0	cellular response to stress
GO:0046887	16515	103	13	1	1928	1	5	false	0.05342323651455073	0.47020923931628644	6.832121506860093E-174	positive regulation of hormone secretion
GO:0045003	16515	7	13	1	131	1	1	false	0.0534351145038154	0.47020923931628644	8.960493506706093E-12	double-strand break repair via synthesis-dependent strand annealing
GO:1903426	16515	80	13	1	2919	2	3	false	0.05407130283238432	0.47020923931628644	1.2896693654106099E-158	regulation of reactive oxygen species biosynthetic process
GO:0048018	16515	384	13	2	4802	5	3	false	0.05423148990894488	0.47020923931628644	0.0	receptor ligand activity
GO:0002768	16515	369	13	2	2606	3	2	false	0.0543702868427923	0.47020923931628644	0.0	immune response-regulating cell surface receptor signaling pathway
GO:0110110	16515	65	13	1	2323	2	4	false	0.05519089151917276	0.47403683537700436	3.278280421004405E-128	positive regulation of animal organ morphogenesis
GO:0036122	16515	8	13	1	142	1	1	false	0.05633802816901444	0.4773505900266553	2.9812465928330403E-13	BMP binding
GO:0046475	16515	20	13	1	355	1	3	false	0.05633802816901514	0.4773505900266553	4.1531115017860916E-33	glycerophospholipid catabolic process
GO:0046622	16515	47	13	1	1623	2	4	false	0.05709616616258303	0.4785328517923453	6.603314221598174E-92	positive regulation of organ growth
GO:0050920	16515	181	13	2	1713	4	3	false	0.057721384189479134	0.4785328517923453	3.417984554722397E-250	regulation of chemotaxis
GO:0042481	16515	17	13	1	294	1	2	false	0.0578231292517029	0.4785328517923453	6.221990896378984E-28	regulation of odontogenesis
GO:1905207	16515	41	13	1	2080	3	3	false	0.05800398203543579	0.4785328517923453	4.530713675951658E-87	regulation of cardiocyte differentiation
GO:0031341	16515	68	13	1	8932	8	2	false	0.059328873242570405	0.48321618814524914	6.934050837608667E-173	regulation of cell killing
GO:1900047	16515	49	13	1	4815	6	3	false	0.05955682542505575	0.48321618814524914	2.7753336867422353E-118	negative regulation of hemostasis
GO:1903409	16515	98	13	1	4824	3	2	false	0.05972767875798535	0.48321618814524914	2.6994045812837156E-207	reactive oxygen species biosynthetic process
GO:0009395	16515	34	13	1	561	1	3	false	0.0606060606060629	0.48450109387669565	2.8095326279632123E-55	phospholipid catabolic process
GO:0051248	16515	992	13	3	6003	6	4	false	0.060834867152700714	0.48450109387669565	0.0	negative regulation of protein metabolic process
GO:0002687	16515	116	13	2	1349	5	4	false	0.06170644369767273	0.48450109387669565	4.577086226770132E-171	positive regulation of leukocyte migration
GO:1903524	16515	58	13	1	1829	2	3	false	0.062433825086485976	0.48450109387669565	3.6262618824632584E-111	positive regulation of blood circulation
GO:1900046	16515	72	13	1	8971	8	3	false	0.06245563585143838	0.48450109387669565	2.0254549985864186E-181	regulation of hemostasis
GO:2000379	16515	87	13	1	2738	2	3	false	0.06255162528047988	0.48450109387669565	7.35949822170797E-167	positive regulation of reactive oxygen species metabolic process
GO:0044092	16515	1033	13	3	11969	11	2	false	0.06259105040512336	0.48450109387669565	0.0	negative regulation of molecular function
GO:0015908	16515	77	13	2	305	2	2	false	0.06311475409835672	0.48555767876895295	2.7361685129184774E-74	fatty acid transport
GO:1902622	16515	34	13	2	218	3	2	false	0.06412623251924188	0.48613158143735474	1.3878807685549813E-40	regulation of neutrophil migration
GO:0048636	16515	63	13	1	1926	2	4	false	0.06436703483434916	0.48613158143735474	6.443416809861883E-120	positive regulation of muscle organ development
GO:0071389	16515	5	13	1	77	1	2	false	0.06493506493506469	0.48613158143735474	5.0612884066379544E-8	cellular response to mineralocorticoid stimulus
GO:0090027	16515	4	13	1	61	1	4	false	0.06557377049180402	0.48613158143735474	1.9162411014554427E-6	negative regulation of monocyte chemotaxis
GO:0051931	16515	31	13	1	467	1	2	false	0.06638115631690357	0.48613158143735474	4.0585146592113346E-49	regulation of sensory perception
GO:0003014	16515	99	13	1	1482	1	1	false	0.06680161943319578	0.48613158143735474	3.237303309725613E-157	renal system process
GO:0032504	16515	704	13	2	6150	4	2	false	0.0670799584075766	0.48613158143735474	0.0	multicellular organism reproduction
GO:1990051	16515	25	13	1	371	1	1	false	0.06738544474393396	0.48613158143735474	2.0676431385892907E-39	activation of protein kinase C activity
GO:0040017	16515	513	13	2	5694	5	3	false	0.0674329082372345	0.48613158143735474	0.0	positive regulation of locomotion
GO:0006636	16515	44	13	2	168	2	2	false	0.06743655546050316	0.48613158143735474	1.5849618868430909E-41	unsaturated fatty acid biosynthetic process
GO:0008276	16515	74	13	1	3217	3	3	false	0.06745366440996788	0.48613158143735474	2.165786603583499E-152	protein methyltransferase activity
GO:0035582	16515	3	13	1	43	1	3	false	0.06976744186046464	0.4916323040691387	8.103071063933269E-5	sequestering of BMP in extracellular matrix
GO:0055078	16515	45	13	1	639	1	2	false	0.07042253521127237	0.4916323040691387	3.3060588991384257E-70	sodium ion homeostasis
GO:1901224	16515	71	13	1	1006	1	3	false	0.07057654075543836	0.4916323040691387	6.981820965038668E-111	positive regulation of NIK/NF-kappaB signaling
GO:0035051	16515	125	13	1	3479	2	2	false	0.07057873404892276	0.4916323040691387	3.7340542486571004E-233	cardiocyte differentiation
GO:0002376	16515	2527	13	5	13878	13	1	false	0.07087653485711472	0.4916323040691387	0.0	immune system process
GO:1905954	16515	66	13	1	5421	6	3	false	0.07089331180802444	0.4916323040691387	2.8785433037820904E-154	positive regulation of lipid localization
GO:0032305	16515	14	13	1	384	2	4	false	0.07167917754570287	0.4916323040691387	7.310004803776623E-26	positive regulation of icosanoid secretion
GO:0046888	16515	53	13	1	1452	2	5	false	0.07169464205359236	0.4916323040691387	2.910140181335003E-98	negative regulation of hormone secretion
GO:0055006	16515	70	13	1	1916	2	2	false	0.07175250876218246	0.4916323040691387	7.325926953303852E-130	cardiac cell development
GO:0014823	16515	68	13	1	7281	8	1	false	0.07235148608405659	0.4916323040691387	7.975666247536894E-167	response to activity
GO:0034219	16515	102	13	1	1406	1	2	false	0.07254623044091299	0.4916323040691387	3.3054363750404406E-158	carbohydrate transmembrane transport
GO:0050818	16515	73	13	1	2930	3	2	false	0.07292153792413063	0.4916323040691387	9.157283958916781E-148	regulation of coagulation
GO:2001057	16515	71	13	1	8339	9	1	false	0.0741037271038731	0.4969308758730314	4.574631475471768E-177	reactive nitrogen species metabolic process
GO:0048864	16515	76	13	1	1998	2	2	false	0.0746475067956396	0.49791475277517055	1.1418565828052146E-139	stem cell development
GO:0014031	16515	76	13	1	1962	2	2	false	0.07599047896781692	0.4989326949449913	4.670984000231121E-139	mesenchymal cell development
GO:0010927	16515	98	13	1	3766	3	3	false	0.07607272792066569	0.4989326949449913	1.2331190990594007E-196	cellular component assembly involved in morphogenesis
GO:0032103	16515	431	13	2	3505	4	3	false	0.07643418942474316	0.4989326949449913	0.0	positive regulation of response to external stimulus
GO:0002717	16515	21	13	1	274	1	4	false	0.0766423357664208	0.4989326949449913	7.195510628000091E-32	positive regulation of natural killer cell mediated immunity
GO:0046470	16515	71	13	1	6259	7	2	false	0.07678948175788143	0.4989326949449913	3.555413193339281E-168	phosphatidylcholine metabolic process
GO:0010657	16515	68	13	1	1695	2	1	false	0.07864926706434287	0.503889946918441	2.5263604649235037E-123	muscle cell apoptotic process
GO:1903035	16515	75	13	1	1851	2	3	false	0.0794165316045834	0.503889946918441	9.980111061086354E-136	negative regulation of response to wounding
GO:0006508	16515	1639	13	4	5250	6	1	false	0.08045277544946958	0.503889946918441	0.0	proteolysis
GO:0006631	16515	321	13	2	1129	2	2	false	0.08065883949269517	0.503889946918441	7.325902166768504E-292	fatty acid metabolic process
GO:0030163	16515	878	13	3	5628	7	3	false	0.0812398912509931	0.503889946918441	0.0	protein catabolic process
GO:0033559	16515	92	13	2	321	2	1	false	0.08150311526479144	0.503889946918441	6.177004511899913E-83	unsaturated fatty acid metabolic process
GO:0050922	16515	41	13	1	979	2	4	false	0.08204607598005359	0.503889946918441	1.8673318136942137E-73	negative regulation of chemotaxis
GO:0035094	16515	43	13	1	1023	2	2	false	0.08233907792017554	0.503889946918441	5.562461999405754E-77	response to nicotine
GO:0071548	16515	38	13	1	457	1	4	false	0.08315098468272955	0.503889946918441	2.1322546329115892E-56	response to dexamethasone
GO:0070192	16515	52	13	1	1218	2	2	false	0.08359677421535361	0.503889946918441	8.562509276619807E-93	chromosome organization involved in meiotic cell cycle
GO:0032368	16515	76	13	1	1775	2	3	false	0.0838236181462862	0.503889946918441	1.1060396422985207E-135	regulation of lipid transport
GO:0072330	16515	185	13	2	637	2	2	false	0.08402199776861975	0.503889946918441	5.900897531296225E-166	monocarboxylic acid biosynthetic process
GO:0032370	16515	46	13	1	1061	2	4	false	0.08487009407292061	0.503889946918441	9.716353324465548E-82	positive regulation of lipid transport
GO:0005086	16515	18	13	1	212	1	1	false	0.08490566037735471	0.503889946918441	1.7977262416451374E-26	ARF guanyl-nucleotide exchange factor activity
GO:0007589	16515	75	13	1	1722	2	2	false	0.08523526755968489	0.503889946918441	2.5252684098973796E-133	body fluid secretion
GO:0046457	16515	22	13	2	74	2	3	false	0.08552388004442849	0.503889946918441	2.7407190846281516E-19	prostanoid biosynthetic process
GO:0030239	16515	60	13	1	1372	2	5	false	0.0855815911861496	0.503889946918441	1.7680136070352242E-106	myofibril assembly
GO:0010656	16515	36	13	1	819	2	3	false	0.08603132808506951	0.503889946918441	1.0747850306933703E-63	negative regulation of muscle cell apoptotic process
GO:0097529	16515	177	13	3	399	3	1	false	0.08647239911607202	0.503889946918441	2.451808183492864E-118	myeloid leukocyte migration
GO:0010256	16515	473	13	2	6509	7	1	false	0.08670537622362429	0.503889946918441	0.0	endomembrane system organization
GO:0030433	16515	77	13	2	420	3	2	false	0.08782816229116044	0.503889946918441	2.510811531711118E-86	ubiquitin-dependent ERAD pathway
GO:1901863	16515	64	13	1	1424	2	3	false	0.08789785782532533	0.503889946918441	7.997790317197815E-113	positive regulation of muscle tissue development
GO:0046394	16515	274	13	2	923	2	2	false	0.08789832269109357	0.503889946918441	5.635438849437825E-243	carboxylic acid biosynthetic process
GO:0014826	16515	3	13	1	34	1	2	false	0.08823529411764663	0.503889946918441	1.671122994652395E-4	vein smooth muscle contraction
GO:0030199	16515	40	13	1	883	2	2	false	0.08859716026846656	0.503889946918441	2.9020432079450885E-70	collagen fibril organization
GO:0051346	16515	376	13	2	3584	5	3	false	0.0886133243414177	0.503889946918441	0.0	negative regulation of hydrolase activity
GO:1902115	16515	175	13	1	1973	1	3	false	0.0886974151039693	0.503889946918441	7.218153431435595E-256	regulation of organelle assembly
GO:0042579	16515	130	13	1	8452	6	2	false	0.08883444625791022	0.503889946918441	5.483134971118979E-291	microbody
GO:0006692	16515	35	13	2	116	2	2	false	0.0892053973013508	0.503889946918441	1.7654182793099157E-30	prostanoid metabolic process
GO:0043502	16515	73	13	1	3843	5	3	false	0.09148327014691622	0.5092604682097244	1.854617547100816E-156	regulation of muscle adaptation
GO:0051482	16515	28	13	1	306	1	2	false	0.09150326797384568	0.5092604682097244	2.7368857882678764E-40	positive regulation of cytosolic calcium ion concentration involved in phospholipase C-activating G protein-coupled signaling pathway
GO:0046620	16515	89	13	1	2816	3	3	false	0.09188185510960165	0.5092604682097244	6.467795446309579E-171	regulation of organ growth
GO:0002689	16515	11	13	1	233	2	4	false	0.09238567411573015	0.5092604682097244	4.616703366249524E-19	negative regulation of leukocyte chemotaxis
GO:0043500	16515	89	13	1	7366	8	2	false	0.09271218377912091	0.5092604682097244	1.8445299760576273E-208	muscle adaptation
GO:0035994	16515	18	13	1	194	1	1	false	0.09278350515464336	0.5092604682097244	9.532573696043444E-26	response to muscle stretch
GO:0002715	16515	34	13	1	364	1	3	false	0.09340659340659865	0.5092604682097244	1.2122439412197427E-48	regulation of natural killer cell mediated immunity
GO:0140013	16515	213	13	2	1122	3	2	false	0.09417828196878708	0.5092604682097244	5.072039602284252E-236	meiotic nuclear division
GO:0002027	16515	89	13	1	3616	4	2	false	0.09491377439432601	0.5092604682097244	1.022289612311874E-180	regulation of heart rate
GO:0048285	16515	1165	13	3	4814	5	1	false	0.09515298381752688	0.5092604682097244	0.0	organelle fission
GO:0046209	16515	69	13	1	725	1	4	false	0.09517241379309656	0.5092604682097244	2.0978685893535473E-98	nitric oxide metabolic process
GO:0030323	16515	164	13	1	3343	2	2	false	0.09572276305325861	0.5092604682097244	2.1080579342214123E-283	respiratory tube development
GO:0048661	16515	81	13	1	844	1	3	false	0.09597156398105186	0.5092604682097244	2.8337326945020003E-115	positive regulation of smooth muscle cell proliferation
GO:0018205	16515	357	13	2	1150	2	1	false	0.09618344874559018	0.5092604682097244	1.6538706783194315E-308	peptidyl-lysine modification
GO:0032012	16515	16	13	1	166	1	2	false	0.09638554216868017	0.5092604682097244	1.3276768682946006E-22	regulation of ARF protein signal transduction
GO:0010660	16515	64	13	1	1292	2	2	false	0.09665390066500351	0.5092604682097244	4.695262902829751E-110	regulation of muscle cell apoptotic process
GO:0051087	16515	101	13	1	5904	6	1	false	0.09839125758462922	0.5149313962872131	2.898307766400893E-221	chaperone binding
GO:0015893	16515	130	13	1	5051	4	2	false	0.09907144693618278	0.5149313962872131	1.2555527625589518E-261	drug transport
GO:0014820	16515	9	13	1	90	1	1	false	0.10000000000000149	0.5149313962872131	1.4159241340201518E-12	tonic smooth muscle contraction
GO:0060420	16515	63	13	1	1817	3	3	false	0.10050613395316804	0.5149313962872131	2.6923007333370057E-118	regulation of heart growth
GO:0030324	16515	162	13	1	3125	2	3	false	0.10100834827132238	0.5149313962872131	5.8682719617482985E-276	lung development
GO:0051785	16515	54	13	1	1545	3	3	false	0.10129552587693835	0.5149313962872131	3.699597271927099E-101	positive regulation of nuclear division
GO:0007200	16515	80	13	1	783	1	3	false	0.10217113665392602	0.5149313962872131	1.4757816761721986E-111	phospholipase C-activating G protein-coupled receptor signaling pathway
GO:0006515	16515	24	13	1	680	3	1	false	0.10233455666731432	0.5149313962872131	9.791080844407E-45	protein quality control for misfolded or incompletely synthesized proteins
GO:0035265	16515	161	13	1	6038	4	2	false	0.10249164350564656	0.5149313962872131	1.235E-321	organ growth
GO:1901222	16515	96	13	1	1824	2	2	false	0.1025204261338731	0.5149313962872131	1.1045459205787997E-162	regulation of NIK/NF-kappaB signaling
GO:0032269	16515	939	13	3	5476	7	4	false	0.10252676009695838	0.5149313962872131	0.0	negative regulation of cellular protein metabolic process
GO:0046503	16515	53	13	1	516	1	2	false	0.10271317829455774	0.5149313962872131	1.1528114405808986E-73	glycerolipid catabolic process
GO:2000727	16515	16	13	1	155	1	5	false	0.10322580645161238	0.5149313962872131	4.200913612522425E-22	positive regulation of cardiac muscle cell differentiation
GO:0031644	16515	116	13	1	1121	1	2	false	0.10347903657446389	0.5149313962872131	2.844736000213394E-161	regulation of nervous system process
GO:0005576	16515	681	13	2	10934	9	1	false	0.10423355698960862	0.5166358911658863	0.0	extracellular region
GO:1901575	16515	1956	13	4	9133	9	2	false	0.10541126877792509	0.5174507936282758	0.0	organic substance catabolic process
GO:0030510	16515	78	13	1	1434	2	4	false	0.1058638722054828	0.5174507936282758	5.881565634525046E-131	regulation of BMP signaling pathway
GO:0000003	16515	1253	13	3	13878	13	1	false	0.10604852788075511	0.5174507936282758	0.0	reproduction
GO:0022414	16515	1253	13	3	13878	13	2	false	0.10604852788075511	0.5174507936282758	0.0	reproductive process
GO:0051788	16515	21	13	1	197	1	1	false	0.1065989847715676	0.5181206469129681	1.0103134948671967E-28	response to misfolded protein
GO:1903793	16515	36	13	1	647	2	3	false	0.10826821577085834	0.524202094890565	6.438995532441583E-60	positive regulation of anion transport
GO:0045597	16515	884	13	2	5910	4	4	false	0.108908544966985	0.5248720177725751	0.0	positive regulation of cell differentiation
GO:0061049	16515	26	13	1	238	1	3	false	0.10924369747898095	0.5248720177725751	2.691909127114101E-35	cell growth involved in cardiac muscle cell development
GO:0001763	16515	178	13	1	6187	4	2	false	0.11023386700216173	0.5264786974817522	0.0	morphogenesis of a branching structure
GO:0008037	16515	115	13	1	12841	13	1	false	0.11041778105079811	0.5264786974817522	1.5835454756116538E-284	cell recognition
GO:0001906	16515	125	13	1	13878	13	1	false	0.1110136774303122	0.5270253227498188	5.33544237147986E-309	cell killing
GO:0071218	16515	18	13	1	161	1	2	false	0.1118012422360259	0.5270253227498188	3.250965695072853E-24	cellular response to misfolded protein
GO:0060284	16515	839	13	2	2508	2	2	false	0.11182119093644105	0.5270253227498188	0.0	regulation of cell development
GO:0048762	16515	193	13	1	3341	2	2	false	0.11221352565725806	0.5270253227498188	1.5265E-319	mesenchymal cell differentiation
GO:0002686	16515	34	13	1	852	3	4	false	0.11513414210294987	0.535627046436613	1.333531474923596E-61	negative regulation of leukocyte migration
GO:0031072	16515	120	13	1	5904	6	1	false	0.11596653288855506	0.535627046436613	6.555799756571216E-254	heat shock protein binding
GO:0042476	16515	111	13	1	957	1	1	false	0.11598746081503616	0.535627046436613	1.7732295825885173E-148	odontogenesis
GO:0055017	16515	78	13	1	672	1	3	false	0.11607142857141918	0.535627046436613	3.4609292178074864E-104	cardiac muscle tissue growth
GO:0006820	16515	484	13	2	1419	2	1	false	0.11618066716966405	0.535627046436613	0.0	anion transport
GO:0051216	16515	191	13	1	3164	2	3	false	0.11710705282627235	0.5379203085866135	1.836148975643E-312	cartilage development
GO:0035305	16515	95	13	1	802	1	3	false	0.11845386533668431	0.5421209749350443	4.328983941879793E-126	negative regulation of dephosphorylation
GO:0002228	16515	53	13	1	860	2	2	false	0.11952513739616885	0.54503462652653	6.501245399499233E-86	natural killer cell mediated immunity
GO:0016741	16515	177	13	1	2841	2	1	false	0.12074304326477192	0.5485933922247246	5.1519296440650425E-287	transferase activity, transferring one-carbon groups
GO:2000026	16515	1794	13	3	5196	4	3	false	0.12191532209699553	0.5507496592457536	0.0	regulation of multicellular organismal development
GO:0008213	16515	160	13	1	3764	3	1	false	0.12221101124694893	0.5507496592457536	1.1437914655462367E-286	protein alkylation
GO:1990381	16515	18	13	1	285	2	1	false	0.1225352112675959	0.5507496592457536	7.197888883506121E-29	ubiquitin-specific protease binding
GO:0030414	16515	153	13	1	1237	1	4	false	0.12368633791428445	0.5539380990875453	2.699097016190179E-200	peptidase inhibitor activity
GO:0044706	16515	200	13	1	6112	4	2	false	0.12463356318476247	0.5549843822224065	0.0	multi-multicellular organism process
GO:0044070	16515	60	13	1	931	2	2	false	0.12480510030838805	0.5549843822224065	4.236826662807031E-96	regulation of anion transport
GO:0043951	16515	83	13	1	661	1	3	false	0.12556732223902908	0.5550838031379379	7.153912483722205E-108	negative regulation of cAMP-mediated signaling
GO:0030307	16515	156	13	1	4719	4	4	false	0.12585580460361137	0.5550838031379379	7.548627717828012E-297	positive regulation of cell growth
GO:0045931	16515	139	13	1	1094	1	3	false	0.1270566727605395	0.5550838031379379	3.4568646433256212E-180	positive regulation of mitotic cell cycle
GO:0001909	16515	91	13	1	715	1	2	false	0.12727272727270159	0.5550838031379379	9.740601253182101E-118	leukocyte mediated cytotoxicity
GO:0045995	16515	102	13	1	2297	3	2	false	0.12744218881330657	0.5550838031379379	1.3585490943527349E-180	regulation of embryonic development
GO:0060541	16515	185	13	1	4127	3	1	false	0.12857175716708993	0.5550838031379379	0.0	respiratory system development
GO:0005788	16515	279	13	1	4185	2	2	false	0.12890376035654816	0.5550838031379379	0.0	endoplasmic reticulum lumen
GO:0001775	16515	1263	13	3	12841	13	1	false	0.12890896923302525	0.5550838031379379	0.0	cell activation
GO:0007088	16515	149	13	1	1155	1	4	false	0.1290043290042738	0.5550838031379379	3.909033707654409E-192	regulation of mitotic nuclear division
GO:0032309	16515	36	13	2	99	2	2	false	0.12987012987012445	0.5550838031379379	7.902571206388561E-28	icosanoid secretion
GO:0045823	16515	35	13	1	269	1	3	false	0.13011152416356003	0.5550838031379379	9.493770750328124E-45	positive regulation of heart contraction
GO:0042133	16515	124	13	1	8960	10	2	false	0.1301460415208962	0.5550838031379379	2.9041413301723312E-283	neurotransmitter metabolic process
GO:0035812	16515	19	13	1	144	1	3	false	0.13194444444444428	0.5550838031379379	4.126240179739099E-24	renal sodium excretion
GO:0034392	16515	7	13	1	53	1	3	false	0.13207547169811198	0.5550838031379379	6.487479035711417E-9	negative regulation of smooth muscle cell apoptotic process
GO:0004622	16515	20	13	1	293	2	2	false	0.13207723596241516	0.5550838031379379	2.1720043749484096E-31	lysophospholipase activity
GO:0048863	16515	228	13	1	3328	2	1	false	0.1323448446278607	0.5550838031379379	0.0	stem cell differentiation
GO:0140030	16515	138	13	1	5904	6	1	false	0.13235251765410164	0.5550838031379379	1.3261405411386446E-283	modification-dependent protein binding
GO:0006950	16515	3575	13	6	7281	8	1	false	0.13290789375460285	0.5555549958942398	0.0	response to stress
GO:0008643	16515	117	13	1	2495	3	1	false	0.13423865613880437	0.5592534046447198	2.1956706796492716E-204	carbohydrate transport
GO:0000302	16515	218	13	1	1615	1	2	false	0.1349845201237426	0.5593343539031072	9.14669109451412E-277	response to reactive oxygen species
GO:0061448	16515	243	13	1	1798	1	1	false	0.13515016685218617	0.5593343539031072	1.957689122807934E-308	connective tissue development
GO:0019955	16515	142	13	1	5904	6	1	false	0.13595925744598525	0.5608319369646891	4.6794337553097165E-290	cytokine binding
GO:0060485	16515	239	13	1	3369	2	2	false	0.13686881719490762	0.562511602939099	0.0	mesenchyme development
GO:0016787	16515	3358	13	5	6357	6	1	false	0.13802514370157856	0.562511602939099	0.0	hydrolase activity
GO:0010876	16515	314	13	2	2808	6	1	false	0.13809745679833152	0.562511602939099	0.0	lipid localization
GO:0042330	16515	556	13	2	3248	4	2	false	0.13816074458153307	0.562511602939099	0.0	taxis
GO:0010498	16515	456	13	3	878	3	2	false	0.1396477287722819	0.566725734240911	3.558302174652053E-263	proteasomal protein catabolic process
GO:0051149	16515	79	13	1	1079	2	3	false	0.14113425301031626	0.5674698170888246	4.11391126963112E-122	positive regulation of muscle cell differentiation
GO:0097435	16515	629	13	2	6509	7	1	false	0.14133491434372608	0.5674698170888246	0.0	supramolecular fiber organization
GO:0006836	16515	233	13	1	4702	3	1	false	0.1414437824660957	0.5674698170888246	0.0	neurotransmitter transport
GO:0005791	16515	77	13	1	543	1	1	false	0.1418047882136262	0.5674698170888246	1.0988158503889974E-95	rough endoplasmic reticulum
GO:0090101	16515	97	13	1	1312	2	3	false	0.1424520008929901	0.5674698170888246	1.3305054900982833E-149	negative regulation of transmembrane receptor protein serine/threonine kinase signaling pathway
GO:0005201	16515	131	13	1	919	1	2	false	0.1425462459194416	0.5674698170888246	9.180321674673437E-163	extracellular matrix structural constituent
GO:0060419	16515	84	13	1	584	1	2	false	0.1438356164383413	0.5707907057394936	7.367309182929071E-104	heart growth
GO:0030195	16515	48	13	1	328	1	5	false	0.1463414634146308	0.5770495894859978	8.004477107870123E-59	negative regulation of blood coagulation
GO:0044265	16515	1103	13	3	7226	9	3	false	0.14643502705722458	0.5770495894859978	0.0	cellular macromolecule catabolic process
GO:0051336	16515	1199	13	3	4153	5	2	false	0.1483355022252091	0.5770495894859978	0.0	regulation of hydrolase activity
GO:0055001	16515	154	13	1	1990	2	2	false	0.14882102821803847	0.5770495894859978	1.2776158936605442E-234	muscle cell development
GO:0051147	16515	134	13	1	1727	2	2	false	0.14920346940171855	0.5770495894859978	6.357447046761983E-204	regulation of muscle cell differentiation
GO:0046434	16515	103	13	1	2603	4	2	false	0.1492105798127397	0.5770495894859978	1.2305227456958408E-187	organophosphate catabolic process
GO:0045861	16515	306	13	2	2162	5	3	false	0.1492296462934122	0.5770495894859978	0.0	negative regulation of proteolysis
GO:0071702	16515	2495	13	3	4702	3	1	false	0.1493201933787548	0.5770495894859978	0.0	organic substance transport
GO:1901861	16515	127	13	1	2417	3	2	false	0.1495543194441382	0.5770495894859978	1.8459506870194905E-215	regulation of muscle tissue development
GO:2000059	16515	47	13	1	600	2	3	false	0.15065108514186668	0.5794983459138062	4.395898422693041E-71	negative regulation of ubiquitin-dependent protein catabolic process
GO:0010827	16515	71	13	1	467	1	2	false	0.1520342612419388	0.5830304697167928	6.999790613292478E-86	regulation of glucose transmembrane transport
GO:0043021	16515	126	13	1	821	1	1	false	0.15347137637020755	0.5857999155759548	3.6625801165008417E-152	ribonucleoprotein complex binding
GO:0032435	16515	34	13	1	425	2	4	false	0.1537735849057022	0.5857999155759548	4.9419139335775725E-51	negative regulation of proteasomal ubiquitin-dependent protein catabolic process
GO:2000145	16515	829	13	3	1544	3	3	false	0.15452287543616697	0.5857999155759548	0.0	regulation of cell motility
GO:0001558	16515	377	13	1	2432	1	3	false	0.1550164473682822	0.5857999155759548	0.0	regulation of cell growth
GO:0008217	16515	151	13	1	3645	4	2	false	0.15575099692082833	0.5857999155759548	3.075095269660697E-272	regulation of blood pressure
GO:0070304	16515	160	13	1	1022	1	3	false	0.15655577299419027	0.5857999155759548	7.448275598267853E-192	positive regulation of stress-activated protein kinase signaling cascade
GO:0001822	16515	257	13	1	3125	2	2	false	0.157740742637444	0.5857999155759548	0.0	kidney development
GO:2000377	16515	162	13	1	4801	5	2	false	0.15776802907193432	0.5857999155759548	8.07594872023341E-307	regulation of reactive oxygen species metabolic process
GO:0009914	16515	269	13	1	4834	3	2	false	0.15785568823915044	0.5857999155759548	0.0	hormone transport
GO:0047499	16515	6	13	1	38	1	1	false	0.1578947368421059	0.5857999155759548	3.622294643966471E-7	calcium-independent phospholipase A2 activity
GO:0002705	16515	116	13	1	733	1	3	false	0.15825375170529518	0.5857999155759548	2.2703370964350394E-138	positive regulation of leukocyte mediated immunity
GO:1905952	16515	110	13	1	2596	4	2	false	0.15910593045398225	0.5857999155759548	4.413002076678623E-197	regulation of lipid localization
GO:0019229	16515	50	13	1	313	1	3	false	0.15974440894568062	0.5857999155759548	3.1842771186948777E-59	regulation of vasoconstriction
GO:0071363	16515	620	13	2	2444	3	2	false	0.16029844262533396	0.5857999155759548	0.0	cellular response to growth factor stimulus
GO:0016788	16515	1001	13	3	3358	5	1	false	0.16040957768231026	0.5857999155759548	0.0	hydrolase activity, acting on ester bonds
GO:0071346	16515	165	13	1	1025	1	2	false	0.16097560975611747	0.5857999155759548	1.0752319285473937E-195	cellular response to interferon-gamma
GO:0035825	16515	43	13	1	267	1	1	false	0.16104868913856768	0.5857999155759548	9.8799128549288E-51	homologous recombination
GO:0071347	16515	166	13	1	1030	1	2	false	0.16116504854362393	0.5857999155759548	8.60362904637085E-197	cellular response to interleukin-1
GO:0030029	16515	719	13	2	12841	13	1	false	0.16256921850814282	0.5891071103836862	0.0	actin filament-based process
GO:0043543	16515	217	13	1	3764	3	1	false	0.16321567739696174	0.5891071103836862	0.0	protein acylation
GO:0016298	16515	257	13	2	1001	3	1	false	0.16362486762480705	0.5891071103836862	8.0973781445738E-247	lipase activity
GO:0090288	16515	130	13	1	4400	6	4	false	0.16477001393731436	0.5891071103836862	9.947489075813996E-254	negative regulation of cellular response to growth factor stimulus
GO:0072332	16515	73	13	1	443	1	2	false	0.16478555304739612	0.5891071103836862	1.5578234073270288E-85	intrinsic apoptotic signaling pathway by p53 class mediator
GO:2000725	16515	31	13	1	188	1	4	false	0.16489361702127103	0.5891071103836862	3.577909791811532E-36	regulation of cardiac muscle cell differentiation
GO:0071229	16515	176	13	1	2987	3	2	false	0.16660758541386098	0.5913714879506038	8.696051220339777E-290	cellular response to acid chemical
GO:0014821	16515	15	13	1	90	1	1	false	0.16666666666666913	0.5913714879506038	2.1836123664780718E-17	phasic smooth muscle contraction
GO:0090130	16515	269	13	1	6028	4	1	false	0.1669421903784001	0.5913714879506038	0.0	tissue migration
GO:0048588	16515	200	13	1	2255	2	3	false	0.16955321606119103	0.5940528450850169	1.6537138968796187E-292	developmental cell growth
GO:0030036	16515	629	13	2	1519	2	2	false	0.17130922240118845	0.5940528450850169	0.0	actin cytoskeleton organization
GO:0022402	16515	1438	13	3	12841	13	2	false	0.17144731532893764	0.5940528450850169	0.0	cell cycle process
GO:0071384	16515	55	13	1	320	1	2	false	0.1718749999999923	0.5940528450850169	2.891426569991788E-63	cellular response to corticosteroid stimulus
GO:0009057	16515	1319	13	3	8030	9	2	false	0.17254928261645727	0.5940528450850169	0.0	macromolecule catabolic process
GO:0030514	16515	39	13	1	226	1	4	false	0.1725663716814206	0.5940528450850169	1.0276447963633328E-44	negative regulation of BMP signaling pathway
GO:0070555	16515	189	13	1	1093	1	1	false	0.17291857273562558	0.5940528450850169	8.165795667276035E-218	response to interleukin-1
GO:0035295	16515	939	13	2	4812	4	2	false	0.17331132367988492	0.5940528450850169	0.0	tube development
GO:0072672	16515	12	13	1	132	2	2	false	0.17418459403191394	0.5940528450850169	2.8654473182861243E-17	neutrophil extravasation
GO:0061045	16515	66	13	1	723	2	4	false	0.17435431776647972	0.5940528450850169	2.3013751358828673E-95	negative regulation of wound healing
GO:0005730	16515	890	13	1	5098	1	2	false	0.17457826598652001	0.5940528450850169	0.0	nucleolus
GO:0042692	16515	313	13	1	3422	2	2	false	0.17459203998489486	0.5940528450850169	0.0	muscle cell differentiation
GO:0050778	16515	585	13	2	2983	4	4	false	0.17475124603598524	0.5940528450850169	0.0	positive regulation of immune response
GO:0048754	16515	137	13	1	782	1	3	false	0.1751918158568108	0.5940528450850169	6.838383379165373E-157	branching morphogenesis of an epithelial tube
GO:0038061	16515	155	13	1	2488	3	2	false	0.17556148415472891	0.5940528450850169	2.826738994021343E-251	NIK/NF-kappaB signaling
GO:0046883	16515	222	13	1	3557	3	5	false	0.17584001457736223	0.5940528450850169	0.0	regulation of hormone secretion
GO:0071772	16515	148	13	1	1598	2	2	false	0.17670648109760972	0.5940528450850169	2.138030795342677E-213	response to BMP
GO:0097327	16515	83	13	1	892	2	1	false	0.1775351924828851	0.5940528450850169	2.668373144997338E-119	response to antineoplastic agent
GO:0044248	16515	2055	13	4	8923	10	2	false	0.17993892352444016	0.5940528450850169	0.0	cellular catabolic process
GO:0048660	16515	128	13	1	1355	2	2	false	0.18006944028105737	0.5940528450850169	2.4481760958231594E-183	regulation of smooth muscle cell proliferation
GO:0009975	16515	207	13	1	6357	6	1	false	0.18020943856249821	0.5940528450850169	0.0	cyclase activity
GO:0014829	16515	22	13	1	122	1	2	false	0.1803278688524614	0.5940528450850169	1.0622609068511475E-24	vascular smooth muscle contraction
GO:0042221	16515	3829	13	6	7281	8	1	false	0.1810366848859348	0.5940528450850169	0.0	response to chemical
GO:0072001	16515	266	13	1	4127	3	2	false	0.1812067769315562	0.5940528450850169	0.0	renal system development
GO:0098762	16515	91	13	2	213	2	2	false	0.18137124634598223	0.5940528450850169	1.3241454603319402E-62	meiotic cell cycle phase
GO:0007127	16515	91	13	2	213	2	3	false	0.18137124634598223	0.5940528450850169	1.3241454603319402E-62	meiosis I
GO:0030509	16515	136	13	1	1424	2	3	false	0.18195061864875556	0.5940528450850169	3.793407240085289E-194	BMP signaling pathway
GO:0034762	16515	444	13	1	2438	1	2	false	0.18211648892536647	0.5940528450850169	0.0	regulation of transmembrane transport
GO:0032496	16515	298	13	1	1636	1	3	false	0.18215158924194436	0.5940528450850169	0.0	response to lipopolysaccharide
GO:0048634	16515	127	13	1	1958	3	2	false	0.18232489397900778	0.5940528450850169	1.7096404783381206E-203	regulation of muscle organ development
GO:0071241	16515	198	13	1	3051	3	2	false	0.18238464542083851	0.5940528450850169	1.642565E-317	cellular response to inorganic substance
GO:0051603	16515	680	13	3	1685	4	2	false	0.18305299596704366	0.5946764871135362	0.0	proteolysis involved in cellular protein catabolic process
GO:0030193	16515	71	13	1	1086	3	5	false	0.18374736367205932	0.5946764871135362	2.521939695600683E-113	regulation of blood coagulation
GO:0043069	16515	808	13	2	1883	2	3	false	0.18399878548648488	0.5946764871135362	0.0	negative regulation of programmed cell death
GO:0003100	16515	5	13	1	27	1	1	false	0.1851851851851852	0.5964248582008396	1.2386968908707987E-5	regulation of systemic arterial blood pressure by endothelin
GO:0045844	16515	63	13	1	339	1	4	false	0.18584070796460758	0.5964248582008396	3.684489329821312E-70	positive regulation of striated muscle tissue development
GO:0030334	16515	777	13	3	1360	3	2	false	0.1861771198546685	0.5964248582008396	0.0	regulation of cell migration
GO:1903531	16515	166	13	1	4913	6	4	false	0.18644222042641873	0.5964248582008396	2.6018477275E-314	negative regulation of secretion by cell
GO:0035303	16515	183	13	1	1839	2	2	false	0.18916760007608102	0.6033719776372708	5.425185702300607E-258	regulation of dephosphorylation
GO:0002253	16515	413	13	2	2527	5	2	false	0.1899039112822106	0.6033719776372708	0.0	activation of immune response
GO:0048639	16515	157	13	1	1570	2	4	false	0.19005736137697124	0.6033719776372708	6.59264865187081E-221	positive regulation of developmental growth
GO:0051716	16515	5952	13	8	13037	13	2	false	0.19159116338032714	0.6049759035040247	0.0	cellular response to stimulus
GO:0050817	16515	313	13	1	6028	4	1	false	0.19211735271366276	0.6049759035040247	0.0	coagulation
GO:0051155	16515	51	13	1	264	1	3	false	0.19318181818182412	0.6049759035040247	8.600092581819268E-56	positive regulation of striated muscle cell differentiation
GO:0043112	16515	175	13	1	6589	8	1	false	0.1938326746781501	0.6049759035040247	0.0	receptor metabolic process
GO:0040011	16515	1650	13	3	13878	13	1	false	0.19461973458389142	0.6049759035040247	0.0	locomotion
GO:0051385	16515	29	13	1	149	1	1	false	0.19463087248322936	0.6049759035040247	1.5528536083352411E-31	response to mineralocorticoid
GO:0051899	16515	73	13	1	375	1	1	false	0.19466666666665058	0.6049759035040247	1.0167131980119521E-79	membrane depolarization
GO:0090596	16515	224	13	1	1143	1	2	false	0.19597550306211656	0.6049759035040247	8.369270374267982E-245	sensory organ morphogenesis
GO:0060537	16515	353	13	1	1798	1	1	false	0.1963292547276727	0.6049759035040247	0.0	muscle tissue development
GO:0061134	16515	189	13	1	1819	2	4	false	0.19706181723190028	0.6049759035040247	9.887549126770061E-263	peptidase regulator activity
GO:0071453	16515	212	13	1	3001	3	2	false	0.1973715743750516	0.6049759035040247	0.0	cellular response to oxygen levels
GO:0061982	16515	95	13	2	213	2	1	false	0.19775888032596428	0.6049759035040247	4.7993732027295584E-63	meiosis I cell cycle process
GO:0051350	16515	76	13	1	1069	3	3	false	0.19865192535655993	0.6049759035040247	1.8164823882513024E-118	negative regulation of lyase activity
GO:0055025	16515	42	13	1	211	1	3	false	0.19905213270141975	0.6049759035040247	2.6862487010243232E-45	positive regulation of cardiac muscle tissue development
GO:0008630	16515	101	13	1	958	2	2	false	0.19983944258658953	0.6049759035040247	1.6993643387430814E-139	intrinsic apoptotic signaling pathway in response to DNA damage
GO:0090092	16515	210	13	1	2933	3	2	false	0.1998480709456369	0.6049759035040247	0.0	regulation of transmembrane receptor protein serine/threonine kinase signaling pathway
GO:0042045	16515	6	13	1	30	1	2	false	0.19999999999999962	0.6049759035040247	1.684139615174105E-6	epithelial fluid transport
GO:0033365	16515	1178	13	3	2012	3	1	false	0.2004901176225226	0.6049759035040247	0.0	protein localization to organelle
GO:0002703	16515	172	13	1	856	1	2	false	0.20093457943930101	0.6049759035040247	9.12200387929859E-186	regulation of leukocyte mediated immunity
GO:0072599	16515	112	13	1	556	1	2	false	0.20143884892084052	0.6049759035040247	1.158952774867183E-120	establishment of protein localization to endoplasmic reticulum
GO:0071624	16515	28	13	1	139	1	3	false	0.2014388489208663	0.6049759035040247	5.58984149108985E-30	positive regulation of granulocyte chemotaxis
GO:0045927	16515	241	13	1	5477	5	3	false	0.2015495552566316	0.6049759035040247	0.0	positive regulation of growth
GO:0007049	16515	1553	13	3	12841	13	1	false	0.20165863450134158	0.6049759035040247	0.0	cell cycle
GO:0009790	16515	929	13	2	4343	4	1	false	0.20245274885417142	0.6059087042079497	0.0	embryo development
GO:2000389	16515	6	13	1	56	2	3	false	0.2045454545454553	0.6073238862066779	3.0799142896811924E-8	regulation of neutrophil extravasation
GO:0071383	16515	230	13	1	1123	1	4	false	0.20480854853069227	0.6073238862066779	1.8266029166835424E-246	cellular response to steroid hormone stimulus
GO:0001655	16515	304	13	1	4127	3	1	false	0.20515147431358188	0.6073238862066779	0.0	urogenital system development
GO:0014896	16515	80	13	1	389	1	1	false	0.20565552699228665	0.6073238862066779	2.851609333309627E-85	muscle hypertrophy
GO:0010460	16515	21	13	1	102	1	2	false	0.2058823529411759	0.6073238862066779	3.0805726315004322E-22	positive regulation of heart rate
GO:0051704	16515	905	13	2	13878	13	1	false	0.20636479614007303	0.6073238862066779	0.0	multi-organism process
GO:0071773	16515	148	13	1	1348	2	3	false	0.2076027836342882	0.6073238862066779	7.1362287997864515E-202	cellular response to BMP stimulus
GO:0003301	16515	26	13	1	125	1	3	false	0.2079999999999956	0.6073238862066779	1.9991566398016197E-27	physiological cardiac muscle hypertrophy
GO:0051048	16515	181	13	1	1643	2	3	false	0.2082521871475498	0.6073238862066779	1.0072816101469269E-246	negative regulation of secretion
GO:0002693	16515	16	13	1	145	2	3	false	0.20919540229883243	0.6073238862066779	1.2932587339967638E-21	positive regulation of cellular extravasation
GO:0007517	16515	357	13	1	3218	2	2	false	0.20960025717893366	0.6073238862066779	0.0	muscle organ development
GO:0048017	16515	186	13	1	2462	3	1	false	0.210032272104256	0.6073238862066779	1.6568181706058024E-285	inositol lipid-mediated signaling
GO:0090287	16515	244	13	1	8381	8	3	false	0.21058701087828002	0.6073238862066779	0.0	regulation of cellular response to growth factor stimulus
GO:0055067	16515	138	13	1	652	1	2	false	0.21165644171779108	0.6073238862066779	1.8475196505399215E-145	monovalent inorganic cation homeostasis
GO:0043506	16515	84	13	1	396	1	3	false	0.21212121212119153	0.6073238862066779	2.743560040923577E-88	regulation of JUN kinase activity
GO:0006935	16515	556	13	2	3829	6	2	false	0.21222982242761934	0.6073238862066779	0.0	chemotaxis
GO:0043270	16515	219	13	1	1946	2	3	false	0.21246350697638655	0.6073238862066779	1.7089279859771584E-296	positive regulation of ion transport
GO:1904294	16515	15	13	1	197	3	4	false	0.21247280638144175	0.6073238862066779	8.64730188937109E-23	positive regulation of ERAD pathway
GO:0031324	16515	2129	13	4	9593	11	4	false	0.2127434159537797	0.6073238862066779	0.0	negative regulation of cellular metabolic process
GO:0080135	16515	675	13	2	8569	11	3	false	0.21295707156350063	0.6073238862066779	0.0	regulation of cellular response to stress
GO:0033002	16515	182	13	1	1612	2	1	false	0.2131214833505971	0.6073238862066779	4.947646087679189E-246	muscle cell proliferation
GO:0043949	16515	202	13	1	1785	2	2	false	0.21358040974253986	0.6073238862066779	6.470086290974473E-273	regulation of cAMP-mediated signaling
GO:0010634	16515	138	13	1	1789	3	4	false	0.21413261410800588	0.6075165115190936	2.166179265716316E-210	positive regulation of epithelial cell migration
GO:0002833	16515	213	13	1	2732	3	3	false	0.2162057617201207	0.6120136008962332	4.9E-324	positive regulation of response to biotic stimulus
GO:0048523	16515	4164	13	6	12864	13	3	false	0.21783436856144758	0.6121356213321982	0.0	negative regulation of cellular process
GO:0043066	16515	795	13	2	1702	2	3	false	0.21803376875845043	0.6121356213321982	0.0	negative regulation of apoptotic process
GO:0008236	16515	228	13	1	1045	1	2	false	0.21818181818185312	0.6121356213321982	2.7721736095558395E-237	serine-type peptidase activity
GO:0006811	16515	1419	13	2	4702	3	1	false	0.21820145353707543	0.6121356213321982	0.0	ion transport
GO:0031090	16515	3159	13	3	9284	5	2	false	0.22019598910618804	0.615681279662981	0.0	organelle membrane
GO:0043507	16515	69	13	1	313	1	4	false	0.22044728434503866	0.615681279662981	3.658656726487361E-71	positive regulation of JUN kinase activity
GO:0018193	16515	1150	13	2	3764	3	1	false	0.2229332957453668	0.6170070158078212	0.0	peptidyl-amino acid modification
GO:0048562	16515	268	13	1	1200	1	3	false	0.22333333333336722	0.6170070158078212	5.979684013239136E-276	embryonic organ morphogenesis
GO:0004866	16515	151	13	1	676	1	4	false	0.2233727810651383	0.6170070158078212	3.1559248948905946E-155	endopeptidase inhibitor activity
GO:0043200	16515	100	13	1	1629	4	3	false	0.22403732545818286	0.6170070158078212	1.334428643436911E-162	response to amino acid
GO:0019233	16515	87	13	1	388	1	1	false	0.2242268041237308	0.6170070158078212	4.3066592972689575E-89	sensory perception of pain
GO:0048568	16515	399	13	1	3346	2	2	false	0.2243053079905589	0.6170070158078212	0.0	embryonic organ development
GO:0110020	16515	89	13	1	396	1	2	false	0.22474747474745893	0.6170070158078212	4.7735107445101893E-91	regulation of actomyosin structure organization
GO:0000725	16515	132	13	1	587	1	2	false	0.22487223168655318	0.6170070158078212	3.347607831276142E-135	recombinational repair
GO:0009056	16515	2357	13	4	9406	10	1	false	0.22539964960943604	0.6170070158078212	0.0	catabolic process
GO:1903364	16515	133	13	1	2147	4	5	false	0.2258422809057336	0.6170070158078212	7.112732876714284E-216	positive regulation of cellular protein catabolic process
GO:0051495	16515	211	13	1	1750	2	3	false	0.2266660132322367	0.6170349143650999	6.3205459415251435E-279	positive regulation of cytoskeleton organization
GO:0045987	16515	23	13	1	101	1	3	false	0.22772277227722462	0.6170349143650999	3.1058469029732394E-23	positive regulation of smooth muscle contraction
GO:0045214	16515	41	13	1	180	1	2	false	0.22777777777776628	0.6170349143650999	1.6011774056142888E-41	sarcomere organization
GO:0007275	16515	4343	13	4	6284	4	2	false	0.22804954090562155	0.6170349143650999	0.0	multicellular organism development
GO:0051339	16515	199	13	1	2405	3	2	false	0.22834641670257202	0.6170349143650999	2.5923216380630745E-297	regulation of lyase activity
GO:0007389	16515	379	13	1	6028	4	2	false	0.22880481274303946	0.6170349143650999	0.0	pattern specification process
GO:2000191	16515	20	13	1	164	2	4	false	0.22968726619780847	0.6180854759915275	4.107825707442418E-26	regulation of fatty acid transport
GO:0061135	16515	159	13	1	686	1	3	false	0.2317784256560243	0.6189993330614676	1.3828303085180524E-160	endopeptidase regulator activity
GO:1903363	16515	83	13	1	1614	5	5	false	0.23226357415944388	0.6189993330614676	1.8698322492670183E-141	negative regulation of cellular protein catabolic process
GO:0061041	16515	122	13	1	524	1	2	false	0.23282442748095974	0.6189993330614676	7.766281795039059E-123	regulation of wound healing
GO:0051783	16515	166	13	1	1962	3	2	false	0.2330614714574465	0.6189993330614676	3.067883589034152E-246	regulation of nuclear division
GO:0030658	16515	192	13	1	2267	3	4	false	0.23326282005568635	0.6189993330614676	8.308321064940812E-285	transport vesicle membrane
GO:2000193	16515	15	13	1	121	2	5	false	0.23347107438017053	0.6189993330614676	1.8518735219021434E-19	positive regulation of fatty acid transport
GO:0002688	16515	100	13	2	318	3	3	false	0.23371122424147234	0.6189993330614676	2.1340775070363955E-85	regulation of leukocyte chemotaxis
GO:0046903	16515	1477	13	2	4702	3	1	false	0.23397582445864087	0.6189993330614676	0.0	secretion
GO:0035967	16515	158	13	1	3628	6	3	false	0.23459492981436983	0.6193306147099363	2.224284622106452E-281	cellular response to topologically incorrect protein
GO:0034341	16515	183	13	1	1457	2	2	false	0.23550102951274804	0.6196090011706451	2.265716221739365E-238	response to interferon-gamma
GO:1903034	16515	142	13	1	1658	3	2	false	0.2356885913543841	0.6196090011706451	8.909184640990416E-210	regulation of response to wounding
GO:2000027	16515	209	13	1	2428	3	3	false	0.2367351161624804	0.6196410626723391	1.547456785272404E-308	regulation of animal organ morphogenesis
GO:0031280	16515	75	13	1	870	3	3	false	0.23721514050069165	0.6196410626723391	2.2763719892329927E-110	negative regulation of cyclase activity
GO:0051674	16515	1451	13	3	5875	7	1	false	0.23725255535215412	0.6196410626723391	0.0	localization of cell
GO:0009612	16515	194	13	1	2959	4	2	false	0.23767731351307425	0.6196410626723391	3.39693344311477E-310	response to mechanical stimulus
GO:0006351	16515	2161	13	2	4421	2	3	false	0.23887226841042355	0.6198954983037072	0.0	transcription, DNA-templated
GO:1903532	16515	345	13	1	5196	4	4	false	0.24035121716070126	0.6198954983037072	0.0	positive regulation of secretion by cell
GO:0048545	16515	358	13	1	1482	1	3	false	0.24156545209177674	0.6198954983037072	0.0	response to steroid hormone
GO:0014033	16515	80	13	1	331	1	2	false	0.24169184290027368	0.6198954983037072	6.212725131552667E-79	neural crest cell differentiation
GO:0072593	16515	242	13	1	8863	10	1	false	0.24193400548762614	0.6198954983037072	0.0	reactive oxygen species metabolic process
GO:0014743	16515	54	13	1	223	1	2	false	0.24215246636772333	0.6198954983037072	3.9439503749636404E-53	regulation of muscle hypertrophy
GO:0032989	16515	1057	13	2	7814	7	3	false	0.24252338856127414	0.6198954983037072	0.0	cellular component morphogenesis
GO:0010923	16515	88	13	1	678	2	4	false	0.2429075001198665	0.6198954983037072	4.841625893077882E-113	negative regulation of phosphatase activity
GO:0004623	16515	38	13	1	293	2	2	false	0.24295198466502255	0.6198954983037072	1.1670748649999571E-48	phospholipase A2 activity
GO:0042471	16515	104	13	1	428	1	3	false	0.24299065420560512	0.6198954983037072	1.8951771628855056E-102	ear morphogenesis
GO:1902905	16515	191	13	1	1469	2	3	false	0.24321258785121522	0.6198954983037072	9.513506622658477E-246	positive regulation of supramolecular fiber organization
GO:1901654	16515	165	13	1	3035	5	2	false	0.2439793544026481	0.6205884592716444	1.413082055892952E-277	response to ketone
GO:0031279	16515	200	13	1	2232	3	2	false	0.2455489951098256	0.6233166798941727	1.41558007126991E-291	regulation of cyclase activity
GO:2000391	16515	6	13	1	46	2	4	false	0.2463768115942018	0.6241545893719779	1.0675982956433823E-7	positive regulation of neutrophil extravasation
GO:0010632	16515	209	13	1	3027	4	3	false	0.2489819500459677	0.6294825914468619	0.0	regulation of epithelial cell migration
GO:0048519	16515	4686	13	6	13878	13	2	false	0.25204591454751424	0.6314125971517532	0.0	negative regulation of biological process
GO:0030162	16515	660	13	2	3385	5	2	false	0.2524018808871663	0.6314125971517532	0.0	regulation of proteolysis
GO:0035966	16515	197	13	1	4840	7	2	false	0.252530924475393	0.6314125971517532	0.0	response to topologically incorrect protein
GO:0004707	16515	327	13	1	1291	1	2	false	0.2532920216886014	0.6314125971517532	1.97086294E-316	MAP kinase activity
GO:0009953	16515	75	13	1	296	1	1	false	0.25337837837835586	0.6314125971517532	3.248146826939731E-72	dorsal/ventral pattern formation
GO:0030135	16515	274	13	1	2016	2	1	false	0.2534114183306054	0.6314125971517532	0.0	coated vesicle
GO:2000147	16515	486	13	2	1475	3	4	false	0.253998245352174	0.6314125971517532	0.0	positive regulation of cell motility
GO:0023061	16515	600	13	1	2361	1	2	false	0.2541296060990511	0.6314125971517532	0.0	signal release
GO:1902903	16515	333	13	1	2441	2	2	false	0.2542770028402196	0.6314125971517532	0.0	regulation of supramolecular fiber organization
GO:0051094	16515	1228	13	2	7511	6	3	false	0.25555908248164144	0.631460243835047	0.0	positive regulation of developmental process
GO:0140097	16515	305	13	1	6357	6	1	false	0.25556193355876217	0.631460243835047	0.0	catalytic activity, acting on DNA
GO:0071356	16515	264	13	1	1031	1	2	false	0.2560620756548016	0.631460243835047	6.5706200166110385E-254	cellular response to tumor necrosis factor
GO:0071559	16515	221	13	1	1598	2	2	false	0.25754406533525886	0.631460243835047	4.427655808593946E-278	response to transforming growth factor beta
GO:0007187	16515	197	13	1	764	1	2	false	0.2578534031413294	0.631460243835047	1.2299375531879942E-188	G protein-coupled receptor signaling pathway, coupled to cyclic nucleotide second messenger
GO:0043651	16515	17	13	1	123	2	2	false	0.2582966813274663	0.631460243835047	3.356721297863407E-21	linoleic acid metabolic process
GO:0045666	16515	337	13	1	1301	1	3	false	0.2590315142199278	0.631460243835047	2.4E-322	positive regulation of neuron differentiation
GO:0032774	16515	2371	13	2	4657	2	3	false	0.2591556552721162	0.631460243835047	0.0	RNA biosynthetic process
GO:0007059	16515	293	13	1	12841	13	1	false	0.2593347089637431	0.631460243835047	0.0	chromosome segregation
GO:0098805	16515	1574	13	2	6329	4	1	false	0.2594871650692467	0.631460243835047	0.0	whole membrane
GO:0034612	16515	284	13	1	1093	1	1	false	0.25983531564504325	0.631460243835047	4.1829039132884884E-271	response to tumor necrosis factor
GO:0004867	16515	74	13	1	282	1	2	false	0.2624113475177527	0.634309080588855	6.000950156116727E-70	serine-type endopeptidase inhibitor activity
GO:0003012	16515	389	13	1	1482	1	1	false	0.262483130904169	0.634309080588855	0.0	muscle system process
GO:0048016	16515	131	13	1	499	1	1	false	0.2625250501001721	0.634309080588855	4.307904247764719E-124	inositol phosphate-mediated signaling
GO:0045047	16515	108	13	1	410	1	2	false	0.2634146341463821	0.6350144974886061	4.7891797286434425E-102	protein targeting to ER
GO:0097746	16515	124	13	1	470	1	3	false	0.2638297872341019	0.6350144974886061	3.9649276782733494E-117	regulation of blood vessel diameter
GO:0006801	16515	64	13	1	242	1	1	false	0.2644628099173305	0.6353187042841618	3.334737642325365E-60	superoxide metabolic process
GO:0016909	16515	87	13	1	327	1	1	false	0.2660550458715424	0.6375510204081545	1.0811732274039784E-81	SAP kinase activity
GO:0009892	16515	2467	13	4	10162	11	3	false	0.2669080024595619	0.6375510204081545	0.0	negative regulation of metabolic process
GO:0015732	16515	11	13	1	77	2	2	false	0.26691729323307906	0.6375510204081545	1.4966279999004742E-13	prostaglandin transport
GO:0015718	16515	124	13	2	239	2	1	false	0.2681340318553647	0.6392396881114589	2.5992506567492314E-71	monocarboxylic acid transport
GO:0051056	16515	291	13	1	1968	2	2	false	0.27393145436298777	0.6506849315068526	0.0	regulation of small GTPase mediated signal transduction
GO:0045954	16515	20	13	1	73	1	4	false	0.2739726027397274	0.6506849315068526	2.326645075738399E-18	positive regulation of natural killer cell mediated cytotoxicity
GO:1903051	16515	70	13	1	907	4	4	false	0.27517733167993147	0.6523107257592325	1.709937230508921E-106	negative regulation of proteolysis involved in cellular protein catabolic process
GO:0035150	16515	125	13	1	453	1	1	false	0.2759381898454234	0.6523250760539042	3.0594234342659497E-115	regulation of tube size
GO:0032874	16515	158	13	1	572	1	4	false	0.2762237762237824	0.6523250760539042	1.0565896010529273E-145	positive regulation of stress-activated MAPK cascade
GO:0044255	16515	922	13	2	8924	10	2	false	0.27675724790384065	0.652356370059053	0.0	cellular lipid metabolic process
GO:0071712	16515	11	13	1	108	3	3	false	0.277807167068333	0.653218156967242	2.898675772808076E-15	ER-associated misfolded protein catabolic process
GO:0097193	16515	268	13	1	2604	3	2	false	0.27816466971332315	0.653218156967242	0.0	intrinsic apoptotic signaling pathway
GO:0060090	16515	370	13	1	9221	8	1	false	0.27945785000785395	0.6550283063735493	0.0	molecular adaptor activity
GO:0002449	16515	193	13	1	689	1	1	false	0.28011611030482836	0.6553462729892813	1.021259377279329E-176	lymphocyte mediated immunity
GO:0010921	16515	151	13	1	1449	3	3	false	0.2813553585362927	0.6561347195532612	1.358011525117124E-209	regulation of phosphatase activity
GO:0060193	16515	134	13	1	877	2	3	false	0.28238911190588595	0.6561347195532612	3.9174430550675417E-162	positive regulation of lipase activity
GO:0030545	16515	411	13	2	1567	4	1	false	0.28249282437552276	0.6561347195532612	0.0	receptor regulator activity
GO:0006310	16515	267	13	1	942	1	1	false	0.28343949044590117	0.6561347195532612	4.3926414853894397E-243	DNA recombination
GO:0006939	16515	90	13	1	317	1	1	false	0.28391167192426103	0.6561347195532612	1.4724860305051214E-81	smooth muscle contraction
GO:0001912	16515	46	13	1	162	1	4	false	0.28395061728393917	0.6561347195532612	1.5183445407145175E-41	positive regulation of leukocyte mediated cytotoxicity
GO:0030335	16515	468	13	2	1330	3	3	false	0.28416629569257207	0.6561347195532612	0.0	positive regulation of cell migration
GO:0072331	16515	260	13	1	2462	3	1	false	0.284638985196949	0.6561347195532612	0.0	signal transduction by p53 class mediator
GO:0051179	16515	5875	13	7	13878	13	1	false	0.28528560475991305	0.6564186208604238	0.0	localization
GO:0070302	16515	221	13	1	2076	3	3	false	0.28669566925005235	0.6584548887171533	7.441940008568269E-305	regulation of stress-activated protein kinase signaling cascade
GO:0045787	16515	345	13	1	5263	5	3	false	0.2876099406914909	0.6593471035230888	0.0	positive regulation of cell cycle
GO:0007507	16515	522	13	1	3325	2	2	false	0.28937813848708693	0.6608350060491351	0.0	heart development
GO:0007423	16515	491	13	1	3125	2	1	false	0.289595697822918	0.6608350060491351	0.0	sensory organ development
GO:0048638	16515	284	13	1	2635	3	3	false	0.2898399149338312	0.6608350060491351	0.0	regulation of developmental growth
GO:0071560	16515	215	13	1	1353	2	3	false	0.2926599666753534	0.6645133269706744	1.762581023349221E-256	cellular response to transforming growth factor beta stimulus
GO:1904292	16515	30	13	1	276	3	3	false	0.2928709500591653	0.6645133269706744	8.06590742410849E-41	regulation of ERAD pathway
GO:0032970	16515	356	13	1	8362	8	2	false	0.2940423052390273	0.6645133269706744	0.0	regulation of actin filament-based process
GO:0055007	16515	100	13	1	340	1	3	false	0.2941176470587859	0.6645133269706744	7.44266678569043E-89	cardiac muscle cell differentiation
GO:0043414	16515	284	13	1	6663	8	3	false	0.2943635670797189	0.6645133269706744	0.0	macromolecule methylation
GO:0036152	16515	21	13	1	71	1	1	false	0.29577464788732616	0.6645133269706744	1.8270708961531386E-18	phosphatidylethanolamine acyl-chain remodeling
GO:0050776	16515	807	13	2	4478	6	3	false	0.2960907056348575	0.6645133269706744	0.0	regulation of immune response
GO:0044242	16515	183	13	1	2688	5	3	false	0.29729319257248565	0.6645133269706744	1.7834230815785034E-289	cellular lipid catabolic process
GO:0048738	16515	191	13	1	642	1	2	false	0.2975077881619351	0.6645133269706744	5.453134911475516E-169	cardiac muscle tissue development
GO:0006605	16515	406	13	1	1362	1	1	false	0.29809104258455543	0.6645133269706744	0.0	protein targeting
GO:0004252	16515	207	13	1	694	1	2	false	0.298270893371806	0.6645133269706744	6.4468858447781804E-183	serine-type endopeptidase activity
GO:0001505	16515	304	13	1	3583	4	1	false	0.29868849582215823	0.6645133269706744	0.0	regulation of neurotransmitter levels
GO:0006940	16515	52	13	1	174	1	2	false	0.29885057471264675	0.6645133269706744	1.2396113295888466E-45	regulation of smooth muscle contraction
GO:0080134	16515	1277	13	3	5300	8	2	false	0.29896616942619586	0.6645133269706744	0.0	regulation of response to stress
GO:0043062	16515	323	13	1	6509	7	1	false	0.2998416097757126	0.6645133269706744	0.0	extracellular structure organization
GO:0016825	16515	231	13	1	3358	5	1	false	0.2999318525242438	0.6645133269706744	0.0	hydrolase activity, acting on acid phosphorus-nitrogen bonds
GO:0006644	16515	380	13	1	3365	3	3	false	0.30204329352305975	0.6669567740062855	0.0	phospholipid metabolic process
GO:0006082	16515	1019	13	2	9265	10	3	false	0.3027254984448914	0.6669567740062855	0.0	organic acid metabolic process
GO:0070848	16515	649	13	2	2958	5	1	false	0.3028315615729321	0.6669567740062855	0.0	response to growth factor
GO:0031349	16515	314	13	1	2758	3	3	false	0.3042389908632479	0.6669567740062855	0.0	positive regulation of defense response
GO:0032259	16515	335	13	1	9406	10	1	false	0.3042949757017158	0.6669567740062855	0.0	methylation
GO:0044089	16515	473	13	1	6743	5	3	false	0.30493839991231314	0.6669567740062855	0.0	positive regulation of cellular component biogenesis
GO:0035556	16515	2462	13	3	11378	9	2	false	0.3058435929370243	0.6669567740062855	0.0	intracellular signal transduction
GO:0051153	16515	86	13	1	281	1	2	false	0.30604982206407105	0.6669567740062855	1.332358394155798E-74	regulation of striated muscle cell differentiation
GO:0070972	16515	135	13	1	1178	3	1	false	0.3061370761156838	0.6669567740062855	1.9703286430733914E-181	protein localization to endoplasmic reticulum
GO:1901653	16515	352	13	1	1149	1	3	false	0.30635335073972925	0.6669567740062855	1.3509331961443792E-306	cellular response to peptide
GO:0048870	16515	1451	13	3	2148	3	3	false	0.30804045843559597	0.6679130547287366	0.0	cell motility
GO:0032535	16515	336	13	1	6554	7	2	false	0.3082730137404775	0.6679130547287366	0.0	regulation of cellular component size
GO:0090025	16515	21	13	1	125	2	3	false	0.3089032258064381	0.6679130547287366	2.7948841968818835E-24	regulation of monocyte chemotaxis
GO:0001501	16515	479	13	1	4127	3	1	false	0.30941107084078434	0.6679130547287366	0.0	skeletal system development
GO:0051403	16515	267	13	1	861	1	2	false	0.3101045296168499	0.6679130547287366	1.0042303782305699E-230	stress-activated MAPK cascade
GO:0010951	16515	211	13	1	679	1	3	false	0.31075110456557814	0.6679130547287366	5.491554832426463E-182	negative regulation of endopeptidase activity
GO:0001910	16515	62	13	1	199	1	3	false	0.3115577889447223	0.6679130547287366	4.000606128298885E-53	regulation of leukocyte mediated cytotoxicity
GO:0003018	16515	149	13	1	478	1	1	false	0.3117154811715245	0.6679130547287366	3.9857870418346377E-128	vascular process in circulatory system
GO:0097708	16515	2016	13	2	9006	5	2	false	0.3121556216257356	0.6679130547287366	0.0	intracellular vesicle
GO:1901799	16515	55	13	1	468	3	3	false	0.31334207113762585	0.6679130547287366	4.732075976563683E-73	negative regulation of proteasomal protein catabolic process
GO:0051271	16515	274	13	1	5240	7	3	false	0.3135136852334705	0.6679130547287366	0.0	negative regulation of cellular component movement
GO:0055024	16515	75	13	1	239	1	2	false	0.3138075313807256	0.6679130547287366	4.811526076628427E-64	regulation of cardiac muscle tissue development
GO:0031012	16515	448	13	1	10934	9	2	false	0.3138549553166715	0.6679130547287366	0.0	extracellular matrix
GO:0043410	16515	494	13	1	1572	1	4	false	0.3142493638675874	0.6679130547287366	0.0	positive regulation of MAPK cascade
GO:0060562	16515	298	13	1	946	1	2	false	0.3150105708245605	0.6681320396921708	3.7862954905498384E-255	epithelial tube morphogenesis
GO:0042177	16515	127	13	1	1742	5	4	false	0.31541799640970103	0.6681320396921708	8.140765499303084E-197	negative regulation of protein catabolic process
GO:0060548	16515	893	13	2	4730	6	3	false	0.3171062309397483	0.6699013423903879	0.0	negative regulation of cell death
GO:0032872	16515	218	13	1	687	1	3	false	0.3173216885007101	0.6699013423903879	1.1479347801484123E-185	regulation of stress-activated MAPK cascade
GO:0040013	16515	286	13	1	5353	7	3	false	0.31926296260876674	0.6728668153132663	0.0	negative regulation of locomotion
GO:0045732	16515	208	13	1	2261	4	4	false	0.32042615255943474	0.673673884100629	9.025196788098255E-301	positive regulation of protein catabolic process
GO:0007178	16515	304	13	1	947	1	1	false	0.321013727560695	0.673673884100629	2.6692498831821777E-257	transmembrane receptor protein serine/threonine kinase signaling pathway
GO:0006955	16515	1668	13	3	7504	9	2	false	0.32202142099450637	0.673673884100629	0.0	immune response
GO:0003013	16515	478	13	1	1482	1	1	false	0.3225371120107893	0.673673884100629	0.0	circulatory system process
GO:1905897	16515	80	13	1	863	4	2	false	0.32283502431171135	0.673673884100629	4.123908604900791E-115	regulation of response to endoplasmic reticulum stress
GO:0061138	16515	166	13	1	513	1	2	false	0.3235867446393482	0.673673884100629	1.4674518701577213E-139	morphogenesis of a branching epithelium
GO:0090257	16515	203	13	1	627	1	2	false	0.32376395534289165	0.673673884100629	1.0142939123222344E-170	regulation of muscle system process
GO:0036151	16515	23	13	1	71	1	1	false	0.32394366197183355	0.673673884100629	3.773460707973446E-19	phosphatidylcholine acyl-chain remodeling
GO:0003298	16515	26	13	1	80	1	1	false	0.32500000000000173	0.67436296929169	1.3007963988273449E-21	physiological muscle hypertrophy
GO:0009410	16515	243	13	1	3829	6	1	false	0.32541899129837143	0.67436296929169	0.0	response to xenobiotic stimulus
GO:0071902	16515	321	13	1	985	1	3	false	0.32588832487301767	0.67436296929169	3.4663462726121185E-269	positive regulation of protein serine/threonine kinase activity
GO:0070059	16515	59	13	1	478	3	2	false	0.3270649777239759	0.6745203309213132	4.763682391748437E-77	intrinsic apoptotic signaling pathway in response to endoplasmic reticulum stress
GO:0033674	16515	596	13	1	1822	1	4	false	0.32711306256847844	0.6745203309213132	0.0	positive regulation of kinase activity
GO:0051276	16515	1114	13	2	4814	5	1	false	0.328003967311436	0.6745203309213132	0.0	chromosome organization
GO:0005783	16515	543	13	1	8452	6	3	false	0.328695463078696	0.6745203309213132	0.0	endoplasmic reticulum
GO:1903362	16515	239	13	1	3110	5	4	false	0.32973328744064734	0.6745203309213132	0.0	regulation of cellular protein catabolic process
GO:0045132	16515	65	13	1	359	2	3	false	0.3297489923903592	0.6745203309213132	3.291003986166314E-73	meiotic chromosome segregation
GO:1904707	16515	32	13	1	97	1	3	false	0.3298969072164909	0.6745203309213132	2.256106603235784E-26	positive regulation of vascular smooth muscle cell proliferation
GO:0006629	16515	1169	13	2	8996	9	2	false	0.3302675304511056	0.6745203309213132	0.0	lipid metabolic process
GO:0022610	16515	1260	13	2	13878	13	1	false	0.33320181769710133	0.679406633157992	0.0	biological adhesion
GO:0016829	16515	416	13	1	6357	6	1	false	0.3338496705828783	0.6796225436865737	0.0	lyase activity
GO:0071277	16515	77	13	1	230	1	2	false	0.3347826086956162	0.6799394019789905	3.7543846627590743E-63	cellular response to calcium ion
GO:0051240	16515	1553	13	2	7916	6	3	false	0.3352618569845388	0.6799394019789905	0.0	positive regulation of multicellular organismal process
GO:0042771	16515	43	13	1	128	1	2	false	0.33593749999999784	0.6799394019789905	4.4135644741809286E-35	intrinsic apoptotic signaling pathway in response to DNA damage by p53 class mediator
GO:0002691	16515	24	13	1	189	3	2	false	0.33617418598642274	0.6799394019789905	6.605139055788574E-31	regulation of cellular extravasation
GO:0045123	16515	51	13	1	399	3	1	false	0.3372673865339745	0.6810520172521803	9.803284514994699E-66	cellular extravasation
GO:0006355	16515	1873	13	2	3216	2	4	false	0.33911469093031654	0.6836813865379694	0.0	regulation of transcription, DNA-templated
GO:1903052	16515	115	13	1	889	3	4	false	0.3403715048736645	0.6844577671202944	4.9177779449436526E-148	positive regulation of proteolysis involved in cellular protein catabolic process
GO:0098542	16515	941	13	2	1609	2	2	false	0.3418813329249352	0.6844577671202944	0.0	defense response to other organism
GO:0050793	16515	2287	13	3	9945	9	2	false	0.3433026201260137	0.6844577671202944	0.0	regulation of developmental process
GO:0045860	16515	531	13	1	1543	1	4	false	0.34413480233273863	0.6844577671202944	0.0	positive regulation of protein kinase activity
GO:0009968	16515	1148	13	2	4789	5	5	false	0.34549391850267114	0.6844577671202944	0.0	negative regulation of signal transduction
GO:0005102	16515	1183	13	2	5904	6	1	false	0.3455561421553586	0.6844577671202944	0.0	signaling receptor binding
GO:0043227	16515	7507	13	5	9283	5	1	false	0.3457638666082634	0.6844577671202944	0.0	membrane-bounded organelle
GO:0051347	16515	662	13	1	3461	2	3	false	0.3460072851404086	0.6844577671202944	0.0	positive regulation of transferase activity
GO:0010212	16515	139	13	1	401	1	1	false	0.3466334164588164	0.6844577671202944	9.808129332785928E-112	response to ionizing radiation
GO:0014824	16515	8	13	1	23	1	2	false	0.34782608695652184	0.6844577671202944	2.0395093756245953E-6	artery smooth muscle contraction
GO:0051051	16515	394	13	1	7554	8	3	false	0.3486720853193407	0.6844577671202944	0.0	negative regulation of transport
GO:0030544	16515	42	13	1	120	1	1	false	0.35000000000000087	0.6844577671202944	2.37845540100506E-33	Hsp70 protein binding
GO:0007193	16515	68	13	1	194	1	3	false	0.35051546391754484	0.6844577671202944	4.4260960988569783E-54	adenylate cyclase-inhibiting G protein-coupled receptor signaling pathway
GO:0005912	16515	159	13	1	453	1	1	false	0.3509933774833632	0.6844577671202944	8.127486957214048E-127	adherens junction
GO:0002831	16515	349	13	1	4196	5	2	false	0.35235119785915225	0.6844577671202944	0.0	regulation of response to biotic stimulus
GO:0006928	16515	2076	13	3	12841	13	1	false	0.35268614004286025	0.6844577671202944	0.0	movement of cell or subcellular component
GO:0052689	16515	135	13	1	1001	3	1	false	0.3527855927854312	0.6844577671202944	3.048696003466405E-171	carboxylic ester hydrolase activity
GO:0034390	16515	24	13	1	68	1	1	false	0.3529411764705871	0.6844577671202944	6.650389971144578E-19	smooth muscle cell apoptotic process
GO:0046578	16515	166	13	1	470	1	2	false	0.3531914893617543	0.6844577671202944	7.249544322996066E-132	regulation of Ras protein signal transduction
GO:0009628	16515	1117	13	2	7281	8	1	false	0.3536372310704192	0.6844577671202944	0.0	response to abiotic stimulus
GO:0008152	16515	9406	13	10	13878	13	1	false	0.3536546613070439	0.6844577671202944	0.0	metabolic process
GO:0043231	16515	7335	13	5	9029	5	2	false	0.3537457240260082	0.6844577671202944	0.0	intracellular membrane-bounded organelle
GO:0051047	16515	367	13	1	1869	2	3	false	0.35424994529284504	0.6844577671202944	0.0	positive regulation of secretion
GO:0010613	16515	28	13	1	79	1	3	false	0.35443037974683084	0.6844577671202944	5.286255321794732E-22	positive regulation of cardiac muscle hypertrophy
GO:0007131	16515	42	13	1	214	2	3	false	0.3547452941950645	0.6844577671202944	1.389922097173188E-45	reciprocal meiotic recombination
GO:0050896	16515	7281	13	8	13878	13	1	false	0.35523746761573216	0.6844577671202944	0.0	response to stimulus
GO:0018023	16515	42	13	1	118	1	1	false	0.3559322033898255	0.6844577671202944	5.655068785606159E-33	peptidyl-lysine trimethylation
GO:0051930	16515	31	13	1	87	1	2	false	0.35632183908046644	0.6844577671202944	2.773766541035152E-24	regulation of sensory perception of pain
GO:0044237	16515	8863	13	10	13059	13	2	false	0.35632806353407587	0.6844577671202944	0.0	cellular metabolic process
GO:0031331	16515	344	13	1	4074	5	4	false	0.35680798156403815	0.6844577671202944	0.0	positive regulation of cellular catabolic process
GO:0031330	16515	223	13	1	3652	7	4	false	0.35687646105351867	0.6844577671202944	0.0	negative regulation of cellular catabolic process
GO:0048858	16515	618	13	1	1730	1	3	false	0.3572254335257796	0.6844577671202944	0.0	cell projection morphogenesis
GO:0042391	16515	375	13	1	3583	4	1	false	0.35751183210828774	0.6844577671202944	0.0	regulation of membrane potential
GO:0016049	16515	433	13	1	12855	13	2	false	0.35958594397540855	0.6873792282700645	0.0	cell growth
GO:0016202	16515	124	13	1	344	1	3	false	0.3604651162790574	0.6880110438568311	4.900704930763197E-97	regulation of striated muscle tissue development
GO:0044389	16515	301	13	1	2163	3	1	false	0.3622183524738213	0.6890109890109926	0.0	ubiquitin-like protein ligase binding
GO:0031593	16515	50	13	1	138	1	1	false	0.3623188405797105	0.6890109890109926	8.154756425692801E-39	polyubiquitin modification-dependent protein binding
GO:0055023	16515	33	13	1	91	1	4	false	0.3626373626373645	0.6890109890109926	1.509663281007896E-25	positive regulation of cardiac muscle tissue growth
GO:0009987	16515	12841	13	13	13878	13	1	false	0.36419860070157933	0.6902631287214651	0.0	cellular process
GO:0048589	16515	579	13	1	5407	4	2	false	0.3643972816695454	0.6902631287214651	0.0	developmental growth
GO:0032787	16515	558	13	2	923	2	1	false	0.3652218668259872	0.6907816304672518	3.5374141163475025E-268	monocarboxylic acid metabolic process
GO:0007420	16515	659	13	1	3235	2	3	false	0.3659714834366367	0.6911569882975037	0.0	brain development
GO:0044057	16515	491	13	1	3474	3	2	false	0.36699293882682626	0.6920438275020152	0.0	regulation of system process
GO:2000403	16515	33	13	1	161	2	3	false	0.368944099378867	0.6930625516673777	4.411270237581068E-35	positive regulation of lymphocyte migration
GO:0023057	16515	1267	13	2	7020	7	3	false	0.3690399620726476	0.6930625516673777	0.0	negative regulation of signaling
GO:0050921	16515	123	13	1	1132	4	4	false	0.3691912157207403	0.6930625516673777	2.8165874321488785E-168	positive regulation of chemotaxis
GO:0016279	16515	52	13	1	140	1	3	false	0.37142857142855895	0.696220371556671	1.1113265180337902E-39	protein-lysine N-methyltransferase activity
GO:0030595	16515	188	13	2	454	3	2	false	0.37213632506225996	0.6965058979523493	4.755152023939475E-133	leukocyte chemotaxis
GO:0055013	16515	66	13	1	177	1	3	false	0.37288135593222094	0.6968602389552981	2.7396111606667784E-50	cardiac muscle cell development
GO:0034391	16515	24	13	1	64	1	2	false	0.374999999999997	0.6987369985141103	3.989641208278836E-18	regulation of smooth muscle cell apoptotic process
GO:0032392	16515	96	13	1	256	1	1	false	0.374999999999997	0.6987369985141103	5.4504435944537326E-73	DNA geometric change
GO:1903522	16515	251	13	1	665	1	2	false	0.377443609022521	0.6994232717956028	1.1913641175900807E-190	regulation of blood circulation
GO:0046677	16515	291	13	1	3829	6	1	false	0.37785058226697343	0.6994232717956028	0.0	response to antibiotic
GO:0071375	16515	297	13	1	785	1	3	false	0.378343949044563	0.6994232717956028	2.613672664187581E-225	cellular response to peptide hormone stimulus
GO:0035690	16515	361	13	1	3222	4	2	false	0.37846275064734136	0.6994232717956028	0.0	cellular response to drug
GO:0045321	16515	1132	13	3	2605	5	2	false	0.3785828228643252	0.6994232717956028	0.0	leukocyte activation
GO:0050790	16515	2225	13	3	7147	7	2	false	0.37871483377130327	0.6994232717956028	0.0	regulation of catalytic activity
GO:1990874	16515	49	13	1	129	1	1	false	0.3798449612403099	0.7004787961696304	8.751505837166638E-37	vascular smooth muscle cell proliferation
GO:0051091	16515	522	13	1	5712	5	4	false	0.3808166325844077	0.7011512010436889	0.0	positive regulation of DNA-binding transcription factor activity
GO:0071456	16515	186	13	1	2029	5	3	false	0.3819834762439221	0.7011512010436889	3.392277949299458E-269	cellular response to hypoxia
GO:0001101	16515	295	13	1	3829	6	1	false	0.3820619865490311	0.7011512010436889	0.0	response to acid chemical
GO:1904705	16515	49	13	1	128	1	2	false	0.38281249999999106	0.7011512010436889	1.4111803162430317E-36	regulation of vascular smooth muscle cell proliferation
GO:0009896	16515	406	13	1	4401	5	3	false	0.38379287288140734	0.7011512010436889	0.0	positive regulation of catabolic process
GO:0006937	16515	141	13	1	367	1	2	false	0.3841961852860997	0.7011512010436889	1.6021214252982904E-105	regulation of muscle contraction
GO:0042127	16515	1354	13	2	8277	8	2	false	0.3857036743844885	0.7011512010436889	0.0	regulation of cell population proliferation
GO:0043405	16515	318	13	1	824	1	3	false	0.38592233009720245	0.7011512010436889	7.807640278158091E-238	regulation of MAP kinase activity
GO:0019899	16515	2163	13	3	5904	6	1	false	0.38617595526486026	0.7011512010436889	0.0	enzyme binding
GO:0043406	16515	246	13	1	635	1	4	false	0.38740157480309717	0.7011512010436889	2.440306010539757E-183	positive regulation of MAP kinase activity
GO:0002683	16515	351	13	1	5907	8	3	false	0.38760453910155923	0.7011512010436889	0.0	negative regulation of immune system process
GO:0016311	16515	451	13	1	2991	3	1	false	0.3876855353491502	0.7011512010436889	0.0	dephosphorylation
GO:0001516	16515	22	13	2	35	2	2	false	0.3882352941176475	0.7011512010436889	6.773517551335409E-10	prostaglandin biosynthetic process
GO:0030072	16515	223	13	1	574	1	2	false	0.3885017421602583	0.7011512010436889	8.433317105972581E-166	peptide hormone secretion
GO:0007194	16515	75	13	1	193	1	4	false	0.38860103626942094	0.7011512010436889	1.696272514086735E-55	negative regulation of adenylate cyclase activity
GO:0071385	16515	53	13	1	136	1	2	false	0.3897058823529416	0.7011512010436889	4.6095809776397876E-39	cellular response to glucocorticoid stimulus
GO:0008094	16515	113	13	1	289	1	1	false	0.39100346020764515	0.7011512010436889	2.123021237632935E-83	DNA-dependent ATPase activity
GO:0006357	16515	1292	13	2	2065	2	2	false	0.3913442949121886	0.7011512010436889	0.0	regulation of transcription by RNA polymerase II
GO:0045087	16515	757	13	2	1772	3	2	false	0.39151258472147055	0.7011512010436889	0.0	innate immune response
GO:0010648	16515	1264	13	2	6700	7	3	false	0.39188835456893717	0.7011512010436889	0.0	negative regulation of cell communication
GO:0048584	16515	2094	13	3	8465	9	3	false	0.39195134922777186	0.7011512010436889	0.0	positive regulation of response to stimulus
GO:0043583	16515	193	13	1	491	1	1	false	0.3930753564154497	0.7021276595744845	3.480694703029487E-142	ear development
GO:0060421	16515	37	13	1	94	1	3	false	0.393617021276605	0.7021276595744845	5.129849868862803E-27	positive regulation of heart growth
GO:0045089	16515	184	13	1	1194	3	6	false	0.3950046366443797	0.7036020090228013	4.3980518518859185E-222	positive regulation of innate immune response
GO:2000112	16515	2359	13	2	3737	2	3	false	0.3984205918120436	0.7079446096720129	0.0	regulation of cellular macromolecule biosynthetic process
GO:0060191	16515	155	13	1	1296	4	2	false	0.3995886260783943	0.7079446096720129	2.4836185696637097E-205	regulation of lipase activity
GO:0061061	16515	577	13	1	4812	4	1	false	0.40015731531162146	0.7079446096720129	0.0	muscle structure development
GO:0009895	16515	278	13	1	3950	7	3	false	0.4002585902985401	0.7079446096720129	0.0	negative regulation of catabolic process
GO:0005085	16515	212	13	1	1760	4	2	false	0.40182245792890753	0.7079446096720129	2.4038542226050965E-280	guanyl-nucleotide exchange factor activity
GO:0048729	16515	682	13	1	3010	2	2	false	0.40187676174063536	0.7079446096720129	0.0	tissue morphogenesis
GO:0005179	16515	87	13	1	384	2	1	false	0.4022519582245951	0.7079446096720129	1.1944171700918906E-88	hormone activity
GO:0001944	16515	651	13	1	4127	3	2	false	0.40258414346041677	0.7079446096720129	0.0	vasculature development
GO:0010941	16515	1424	13	2	8412	8	2	false	0.40351884894336115	0.7079446096720129	0.0	regulation of cell death
GO:0002009	16515	503	13	1	1246	1	2	false	0.40369181380415436	0.7079446096720129	0.0	morphogenesis of an epithelium
GO:0010595	16515	95	13	1	235	1	3	false	0.404255319148915	0.7079446096720129	2.6102803188344023E-68	positive regulation of endothelial cell migration
GO:0005515	16515	5904	13	6	9221	8	1	false	0.4047639764458414	0.7079446096720129	0.0	protein binding
GO:0016042	16515	268	13	1	2721	5	2	false	0.4047896827418404	0.7079446096720129	0.0	lipid catabolic process
GO:0043269	16515	540	13	1	2360	2	2	false	0.40534627571332155	0.7079446096720129	0.0	regulation of ion transport
GO:0072358	16515	659	13	1	4127	3	2	false	0.4067006897554124	0.7087797064565499	0.0	cardiovascular system development
GO:0071103	16515	256	13	1	1114	2	1	false	0.4069548553817511	0.7087797064565499	5.729062119245936E-260	DNA conformation change
GO:0098813	16515	235	13	1	1468	3	2	false	0.40770004775303614	0.7090266474405312	1.417335171881471E-279	nuclear chromosome segregation
GO:0051592	16515	135	13	1	330	1	1	false	0.4090909090908969	0.7090266474405312	2.4692721886313344E-96	response to calcium ion
GO:0031098	16515	295	13	1	3512	6	2	false	0.40951476737276193	0.7090266474405312	0.0	stress-activated protein kinase signaling cascade
GO:0031982	16515	2029	13	2	7507	5	1	false	0.40991834598015353	0.7090266474405312	0.0	vesicle
GO:0016887	16515	525	13	1	1279	1	1	false	0.4104769351055277	0.7090266474405312	0.0	ATPase activity
GO:0048583	16515	3777	13	5	9953	11	2	false	0.41075829737145586	0.7090266474405312	0.0	regulation of response to stimulus
GO:0010817	16515	444	13	1	3583	4	1	false	0.4110545236756509	0.7090266474405312	0.0	regulation of hormone levels
GO:0042269	16515	33	13	1	80	1	3	false	0.41250000000000436	0.7105425824175898	3.1378018533751084E-23	regulation of natural killer cell mediated cytotoxicity
GO:0051962	16515	478	13	1	2932	3	4	false	0.41380087252301656	0.7116229723467887	0.0	positive regulation of nervous system development
GO:2000058	16515	146	13	1	622	2	2	false	0.4146460174701807	0.7116229723467887	1.6681977810803114E-146	regulation of ubiquitin-dependent protein catabolic process
GO:0019722	16515	207	13	1	499	1	1	false	0.41482965931858257	0.7116229723467887	2.4345818380476334E-146	calcium-mediated signaling
GO:0002699	16515	188	13	1	1496	4	3	false	0.41594488894281967	0.711820704612366	7.484172641807918E-245	positive regulation of immune effector process
GO:0031960	16515	149	13	1	358	1	1	false	0.41620111731837994	0.711820704612366	6.227789353112145E-105	response to corticosteroid
GO:0002708	16515	90	13	1	216	1	3	false	0.41666666666666136	0.711820704612366	3.5171887384052034E-63	positive regulation of lymphocyte mediated immunity
GO:0043434	16515	409	13	1	979	1	2	false	0.41777323799789234	0.711820704612366	4.517083471812399E-288	response to peptide hormone
GO:0090066	16515	453	13	1	3583	4	1	false	0.41778312487615743	0.711820704612366	0.0	regulation of anatomical structure size
GO:0050878	16515	455	13	1	3583	4	1	false	0.4192705057533784	0.713385636655002	0.0	regulation of body fluid levels
GO:0051220	16515	23	13	1	97	2	1	false	0.4198883161511985	0.7134687648422803	8.890015224299859E-23	cytoplasmic sequestering of protein
GO:0010466	16515	216	13	1	1296	3	4	false	0.4215645320749286	0.7153476633585393	8.520861559114194E-253	negative regulation of peptidase activity
GO:0009607	16515	1277	13	2	7281	8	1	false	0.4224746386069568	0.7156172722085165	0.0	response to biotic stimulus
GO:1901564	16515	6170	13	7	9003	9	2	false	0.42419434252593546	0.7156172722085165	0.0	organonitrogen compound metabolic process
GO:0051172	16515	1965	13	3	8407	10	3	false	0.4251378686741607	0.7156172722085165	0.0	negative regulation of nitrogen compound metabolic process
GO:0042493	16515	892	13	2	3829	6	1	false	0.4252614610777911	0.7156172722085165	0.0	response to drug
GO:0045184	16515	1978	13	3	5129	6	2	false	0.42593120773547527	0.7156172722085165	0.0	establishment of protein localization
GO:0070161	16515	776	13	1	1821	1	1	false	0.42613948379970557	0.7156172722085165	0.0	anchoring junction
GO:0040008	16515	601	13	1	8954	8	2	false	0.42653705563897604	0.7156172722085165	0.0	regulation of growth
GO:0005737	16515	6076	13	6	11683	10	2	false	0.42719632639894217	0.7156172722085165	0.0	cytoplasm
GO:2000146	16515	250	13	1	1472	3	4	false	0.4281147662859715	0.7156172722085165	1.9209271498882467E-290	negative regulation of cell motility
GO:0065009	16515	3314	13	4	13061	13	2	false	0.4282749639729537	0.7156172722085165	0.0	regulation of molecular function
GO:0001568	16515	628	13	1	4812	4	2	false	0.4285438545936542	0.7156172722085165	0.0	blood vessel development
GO:0008170	16515	75	13	1	175	1	1	false	0.42857142857144803	0.7156172722085165	2.0590904604418873E-51	N-methyltransferase activity
GO:0046879	16515	261	13	1	608	1	2	false	0.42927631578949466	0.7158410904255669	1.288043533008145E-179	hormone secretion
GO:0045936	16515	514	13	1	2991	3	3	false	0.43214384978631387	0.7196658534290008	0.0	negative regulation of phosphate metabolic process
GO:0044260	16515	6589	13	8	9167	10	2	false	0.4342815195246393	0.7222666120476097	0.0	cellular macromolecule metabolic process
GO:0002237	16515	312	13	1	3436	6	3	false	0.4353781800327582	0.7231314407431506	0.0	response to molecule of bacterial origin
GO:0051493	16515	503	13	1	2019	2	2	false	0.43629179877393376	0.7236903646329536	0.0	regulation of cytoskeleton organization
GO:0001525	16515	458	13	1	1048	1	2	false	0.43702290076317074	0.7239388081781837	5.5632098852366E-311	angiogenesis
GO:0016278	16515	53	13	1	121	1	2	false	0.43801652892562853	0.7239388081781837	1.3097938568900398E-35	lysine N-methyltransferase activity
GO:0005778	16515	57	13	1	130	1	2	false	0.4384615384615363	0.7239388081781837	2.8013616476845474E-38	peroxisomal membrane
GO:0005198	16515	612	13	1	11969	11	1	false	0.4387507928352628	0.7239388081781837	0.0	structural molecule activity
GO:0090068	16515	259	13	1	1471	3	3	false	0.44091179511105155	0.7263383614315969	1.8005381630328997E-296	positive regulation of cell cycle process
GO:0045595	16515	1604	13	2	8813	8	3	false	0.4427919331713732	0.7263383614315969	0.0	regulation of cell differentiation
GO:0043549	16515	879	13	1	1984	1	3	false	0.44304435483874477	0.7263383614315969	0.0	regulation of kinase activity
GO:0048471	16515	689	13	1	10934	9	2	false	0.44345559316090044	0.7263383614315969	0.0	perinuclear region of cytoplasm
GO:0043022	16515	56	13	1	126	1	1	false	0.4444444444444482	0.7263383614315969	3.590272155218709E-37	ribosome binding
GO:0030336	16515	236	13	1	1326	3	3	false	0.44481734989602373	0.7263383614315969	7.121135106725915E-269	negative regulation of cell migration
GO:0001666	16515	334	13	1	3576	6	2	false	0.44498448639919375	0.7263383614315969	0.0	response to hypoxia
GO:0071900	16515	482	13	1	1083	1	2	false	0.4450600184672408	0.7263383614315969	2.77E-322	regulation of protein serine/threonine kinase activity
GO:0071840	16515	6683	13	7	13878	13	1	false	0.4460273340742441	0.7263383614315969	0.0	cellular component organization or biogenesis
GO:0071705	16515	2183	13	2	4702	3	1	false	0.446485663352202	0.7263383614315969	0.0	nitrogen compound transport
GO:2001141	16515	2128	13	2	3182	2	4	false	0.44717268682218103	0.7263383614315969	0.0	regulation of RNA biosynthetic process
GO:0045664	16515	602	13	1	1345	1	2	false	0.4475836431225906	0.7263383614315969	0.0	regulation of neuron differentiation
GO:0051707	16515	1254	13	2	1873	2	2	false	0.4481309978501058	0.7263383614315969	0.0	response to other organism
GO:0006302	16515	232	13	1	517	1	1	false	0.4487427466151093	0.7263383614315969	1.0048723200406124E-153	double-strand break repair
GO:0097190	16515	569	13	1	5063	5	2	false	0.4491707061571378	0.7263383614315969	0.0	apoptotic signaling pathway
GO:0001990	16515	27	13	1	60	1	2	false	0.45000000000000456	0.7263383614315969	1.1363016270387047E-17	regulation of systemic arterial blood pressure by hormone
GO:0071674	16515	72	13	1	399	3	1	false	0.45045629275138244	0.7263383614315969	3.0334421632110195E-81	mononuclear cell migration
GO:0065008	16515	3583	13	4	9584	9	1	false	0.4513345953837098	0.7263383614315969	0.0	regulation of biological quality
GO:0019538	16515	5250	13	6	8935	9	3	false	0.4515948790565999	0.7263383614315969	0.0	protein metabolic process
GO:0046942	16515	239	13	2	355	2	2	false	0.45262990371622525	0.7263383614315969	8.490336791523714E-97	carboxylic acid transport
GO:0042327	16515	1021	13	1	2255	1	3	false	0.4527716186250581	0.7263383614315969	0.0	positive regulation of phosphorylation
GO:0071622	16515	40	13	1	154	2	2	false	0.4532722179780466	0.7263383614315969	6.716776717243363E-38	regulation of granulocyte chemotaxis
GO:0042176	16515	371	13	1	3259	5	3	false	0.45374832088762446	0.7263383614315969	0.0	regulation of protein catabolic process
GO:0032434	16515	120	13	1	460	2	3	false	0.45410628019327903	0.7263383614315969	5.120934338880966E-114	regulation of proteasomal ubiquitin-dependent protein catabolic process
GO:0008283	16515	1612	13	2	13878	13	1	false	0.4560499604028907	0.7285180259174839	0.0	cell population proliferation
GO:0071675	16515	35	13	1	190	3	2	false	0.4590332213512377	0.7307102329774093	5.11211494628133E-39	regulation of mononuclear cell migration
GO:0045859	16515	785	13	1	1710	1	3	false	0.4590643274851701	0.7307102329774093	0.0	regulation of protein kinase activity
GO:0010638	16515	583	13	1	5042	5	3	false	0.45917038563492707	0.7307102329774093	0.0	positive regulation of organelle organization
GO:0043067	16515	1303	13	2	1919	2	2	false	0.4609266535567865	0.7325754417746645	0.0	regulation of programmed cell death
GO:0001934	16515	951	13	1	2058	1	4	false	0.46209912536478737	0.733509244566384	0.0	positive regulation of protein phosphorylation
GO:0007399	16515	1971	13	2	4127	3	1	false	0.4663943215418213	0.7367525290183924	0.0	nervous system development
GO:0007346	16515	635	13	1	1360	1	2	false	0.4669117647059298	0.7367525290183924	0.0	regulation of mitotic cell cycle
GO:0060322	16515	701	13	1	4812	4	1	false	0.46740750068512416	0.7367525290183924	0.0	head development
GO:0009986	16515	740	13	1	10934	9	1	false	0.4679086705061619	0.7367525290183924	0.0	cell surface
GO:0010563	16515	514	13	1	4325	5	3	false	0.4689582672233837	0.7367525290183924	0.0	negative regulation of phosphorus metabolic process
GO:0044267	16515	4687	13	6	7022	8	2	false	0.470148747438888	0.7367525290183924	0.0	cellular protein metabolic process
GO:0003073	16515	71	13	1	151	1	1	false	0.4701986754966662	0.7367525290183924	7.055385507729695E-45	regulation of systemic arterial blood pressure
GO:0008361	16515	158	13	1	336	1	1	false	0.4702380952381083	0.7367525290183924	2.974174557570783E-100	regulation of cell size
GO:0007010	16515	1441	13	2	4814	5	1	false	0.47045378642094116	0.7367525290183924	0.0	cytoskeleton organization
GO:1903530	16515	650	13	1	8512	8	3	false	0.47046677728566166	0.7367525290183924	0.0	regulation of secretion by cell
GO:0005740	16515	703	13	1	1492	1	2	false	0.47117962466469165	0.7367525290183924	0.0	mitochondrial envelope
GO:0051239	16515	2782	13	3	10089	9	2	false	0.47119260627811055	0.7367525290183924	0.0	regulation of multicellular organismal process
GO:2000406	16515	27	13	1	57	1	3	false	0.4736842105263128	0.7397260273972556	7.126877140260943E-17	positive regulation of T cell migration
GO:0005794	16515	859	13	1	8452	6	3	false	0.4744231433812952	0.7397948866097113	0.0	Golgi apparatus
GO:0007600	16515	388	13	1	817	1	1	false	0.4749082007343043	0.7397948866097113	1.1461051024118381E-244	sensory perception
GO:0043408	16515	663	13	1	2391	2	3	false	0.47777386958423257	0.7433355241422179	0.0	regulation of MAPK cascade
GO:0003044	16515	34	13	1	71	1	1	false	0.47887323943662574	0.7434089223711242	4.777911407805798E-21	regulation of systemic arterial blood pressure mediated by a chemical signal
GO:0051090	16515	647	13	1	4303	4	3	false	0.47900670596161754	0.7434089223711242	0.0	regulation of DNA-binding transcription factor activity
GO:0050769	16515	427	13	1	1522	2	4	false	0.48252714299342225	0.7479468940837473	0.0	positive regulation of neurogenesis
GO:0071407	16515	516	13	1	2614	3	2	false	0.48313511596946246	0.7479647350934642	0.0	cellular response to organic cyclic compound
GO:0002790	16515	542	13	1	2726	3	2	false	0.48588336700004	0.75093373122032	0.0	peptide secretion
GO:0031967	16515	1126	13	1	9029	5	3	false	0.4863194894605532	0.75093373122032	0.0	organelle envelope
GO:0048468	16515	1897	13	2	5006	4	3	false	0.48815267940168494	0.75093373122032	0.0	cell development
GO:0042175	16515	976	13	1	6329	4	2	false	0.48834939389203647	0.75093373122032	0.0	nuclear outer membrane-endoplasmic reticulum membrane network
GO:0032879	16515	2429	13	3	10462	11	2	false	0.488445419299261	0.75093373122032	0.0	regulation of localization
GO:0006366	16515	1511	13	2	2161	2	1	false	0.4888019092667822	0.75093373122032	0.0	transcription by RNA polymerase II
GO:0003006	16515	848	13	1	5486	4	2	false	0.4892447036738448	0.75093373122032	0.0	developmental process involved in reproduction
GO:0071248	16515	173	13	1	353	1	2	false	0.4900849858356408	0.7513038780414346	1.3763388803603684E-105	cellular response to metal ion
GO:0031032	16515	180	13	1	629	2	1	false	0.4907699006614475	0.7514352325145972	8.131116937403788E-163	actomyosin structure organization
GO:0090023	16515	26	13	1	91	2	4	false	0.4920634920634981	0.7524970963995447	2.4602095412231464E-23	positive regulation of neutrophil chemotaxis
GO:0017144	16515	582	13	1	8863	10	1	false	0.49316655485617666	0.7525325794981771	0.0	drug metabolic process
GO:0019932	16515	499	13	1	2462	3	1	false	0.4932869061782309	0.7525325794981771	0.0	second-messenger-mediated signaling
GO:0045862	16515	337	13	1	2646	5	3	false	0.4942561373803618	0.7530950136998464	0.0	positive regulation of proteolysis
GO:0090022	16515	29	13	1	100	2	3	false	0.49797979797979774	0.7578478964401291	8.057467266959509E-26	regulation of neutrophil chemotaxis
GO:0042554	16515	32	13	1	64	1	1	false	0.49999999999999195	0.7599999999999877	5.456656264964792E-19	superoxide anion generation
GO:0051247	16515	1579	13	2	5964	6	4	false	0.5007716490959592	0.7602513897897492	0.0	positive regulation of protein metabolic process
GO:0048598	16515	533	13	1	2563	3	2	false	0.5032833411864105	0.7631406406865281	0.0	embryonic morphogenesis
GO:0031966	16515	666	13	1	3192	3	2	false	0.5045455775306393	0.7638059743602184	0.0	mitochondrial membrane
GO:0001676	16515	95	13	1	321	2	1	false	0.5049649532709866	0.7638059743602184	4.3282878892319795E-84	long-chain fatty acid metabolic process
GO:0018022	16515	118	13	1	398	2	2	false	0.5055883953773408	0.7638059743602184	1.9582872489257705E-104	peptidyl-lysine methylation
GO:0071396	16515	543	13	1	2592	3	2	false	0.5061585045401447	0.7638059743602184	0.0	cellular response to lipid
GO:0016849	16515	212	13	1	416	1	1	false	0.5096153846154484	0.7679686993901378	1.6319939215478577E-124	phosphorus-oxygen lyase activity
GO:0007264	16515	521	13	1	2462	3	1	false	0.5101418872344377	0.7679686993901378	0.0	small GTPase mediated signal transduction
GO:0032270	16515	1481	13	2	5504	6	4	false	0.5107757147991862	0.7680008949138842	0.0	positive regulation of cellular protein metabolic process
GO:0072676	16515	85	13	1	399	3	1	false	0.5136128360595614	0.7690527368850532	3.6354728503021874E-89	lymphocyte migration
GO:1901800	16515	100	13	1	469	3	3	false	0.5138115104875585	0.7690527368850532	6.3105236468578775E-105	positive regulation of proteasomal protein catabolic process
GO:0044087	16515	839	13	1	9710	8	2	false	0.5148139708429156	0.7690527368850532	0.0	regulation of cellular component biogenesis
GO:0019935	16515	257	13	1	499	1	1	false	0.5150300601201637	0.7690527368850532	2.1433384155952373E-149	cyclic-nucleotide-mediated signaling
GO:0043207	16515	1256	13	2	2462	3	2	false	0.5152356150053272	0.7690527368850532	0.0	response to external biotic stimulus
GO:2000113	16515	1054	13	1	3468	2	4	false	0.5155358364856988	0.7690527368850532	0.0	negative regulation of cellular macromolecule biosynthetic process
GO:0051046	16515	692	13	1	2270	2	2	false	0.5168540547460682	0.7690527368850532	0.0	regulation of secretion
GO:0006979	16515	409	13	1	3575	6	1	false	0.5178595975862231	0.7690527368850532	0.0	response to oxidative stress
GO:0045088	16515	264	13	1	1583	4	5	false	0.5183567046439932	0.7690527368850532	4.9940086923741E-309	regulation of innate immune response
GO:0016043	16515	6509	13	7	12854	13	2	false	0.5187107952909672	0.7690527368850532	0.0	cellular component organization
GO:0010605	16515	2252	13	3	7683	9	3	false	0.5187415990290469	0.7690527368850532	0.0	negative regulation of macromolecule metabolic process
GO:0007417	16515	893	13	1	4127	3	2	false	0.5189065690742465	0.7690527368850532	0.0	central nervous system development
GO:0009719	16515	1513	13	2	7281	8	1	false	0.519447901229378	0.7690527368850532	0.0	response to endogenous stimulus
GO:0051246	16515	2575	13	3	6895	7	4	false	0.5212176628703127	0.7700559024251747	0.0	regulation of protein metabolic process
GO:0007283	16515	448	13	1	858	1	2	false	0.5221445221447325	0.7700559024251747	4.429377058526753E-257	spermatogenesis
GO:0008150	16515	13878	13	13	14589	13	1	false	0.5221540331494819	0.7700559024251747	0.0	biological_process
GO:0060047	16515	250	13	1	478	1	2	false	0.5230125523012195	0.7700559024251747	5.823095349036605E-143	heart contraction
GO:0030055	16515	406	13	1	776	1	1	false	0.5231958762888748	0.7700559024251747	2.0238350356373618E-232	cell-substrate junction
GO:0044877	16515	821	13	1	9221	8	1	false	0.5258877831564452	0.7727607946295801	0.0	protein-containing complex binding
GO:0007165	16515	4610	13	5	12851	13	5	false	0.5262661232963808	0.7727607946295801	0.0	signal transduction
GO:0005773	16515	3678	13	3	8452	6	2	false	0.5283080441057085	0.7748517980217058	0.0	vacuole
GO:0070925	16515	771	13	1	5515	5	2	false	0.529166060720274	0.7752035515691863	0.0	organelle assembly
GO:0052548	16515	372	13	1	700	1	2	false	0.5314285714285412	0.7774140752864388	2.511143867980143E-209	regulation of endopeptidase activity
GO:0042267	16515	50	13	1	94	1	2	false	0.531914893617037	0.7774140752864388	7.43529849040559E-28	natural killer cell mediated cytotoxicity
GO:0030141	16515	775	13	1	3456	3	2	false	0.53327592583641	0.7776531052848663	0.0	secretory granule
GO:0048585	16515	1457	13	2	8481	10	3	false	0.5333187165430502	0.7776531052848663	0.0	negative regulation of response to stimulus
GO:0009605	16515	2447	13	3	7281	8	1	false	0.5385761185266157	0.7842933815579247	0.0	response to external stimulus
GO:0044419	16515	1871	13	2	13878	13	1	false	0.5395947937690656	0.7842933815579247	0.0	interspecies interaction between organisms
GO:0003015	16515	258	13	1	478	1	1	false	0.5397489539748717	0.7842933815579247	1.588420873673413E-142	heart process
GO:0051174	16515	1639	13	2	5798	6	2	false	0.5417417707177548	0.7857861413860097	0.0	regulation of phosphorus metabolic process
GO:0009636	16515	467	13	1	3829	6	1	false	0.5420295153898711	0.7857861413860097	0.0	response to toxic substance
GO:0036294	16515	195	13	1	358	1	2	false	0.5446927374300892	0.7887352110130853	1.6856649571500483E-106	cellular response to decreased oxygen levels
GO:0010611	16515	53	13	1	97	1	3	false	0.5463917525773209	0.7891512218089328	1.181357178759058E-28	regulation of cardiac muscle hypertrophy
GO:0002706	16515	127	13	1	232	1	2	false	0.5474137931034205	0.7891512218089328	7.83524482011477E-69	regulation of lymphocyte mediated immunity
GO:0019369	16515	47	13	1	144	2	3	false	0.5477855477854983	0.7891512218089328	4.482228161010678E-39	arachidonic acid metabolic process
GO:0008081	16515	187	13	1	571	2	1	false	0.5481242510833751	0.7891512218089328	4.240679668272437E-156	phosphoric diester hydrolase activity
GO:0070482	16515	366	13	1	1117	2	1	false	0.5481608763874999	0.7891512218089328	5.741351106841539E-306	response to oxygen levels
GO:0045892	16515	874	13	1	2657	2	5	false	0.5497648289797825	0.7891512218089328	0.0	negative regulation of transcription, DNA-templated
GO:0042623	16515	289	13	1	525	1	1	false	0.5504761904761242	0.7891512218089328	3.7948954952805876E-156	ATPase activity, coupled
GO:0003676	16515	2455	13	2	3307	2	2	false	0.5510474673704846	0.7891512218089328	0.0	nucleic acid binding
GO:0050877	16515	817	13	1	1482	1	1	false	0.5512820512820672	0.7891512218089328	0.0	nervous system process
GO:0023052	16515	5095	13	5	13878	13	1	false	0.5517189770099851	0.7891512218089328	0.0	signaling
GO:0000139	16515	665	13	1	2012	2	2	false	0.551902409510713	0.7891512218089328	0.0	Golgi membrane
GO:0006325	16515	713	13	1	6509	7	2	false	0.5562623803633506	0.7894730311585557	0.0	chromatin organization
GO:0051050	16515	859	13	1	7837	7	3	false	0.5564684816259347	0.7894730311585557	0.0	positive regulation of transport
GO:0004386	16515	161	13	1	289	1	1	false	0.5570934256055897	0.7894730311585557	1.4073653006443198E-85	helicase activity
GO:0051020	16515	515	13	1	2163	3	1	false	0.5579069765602471	0.7894730311585557	0.0	GTPase binding
GO:0072359	16515	983	13	1	4127	3	1	false	0.5579764036809008	0.7894730311585557	0.0	circulatory system development
GO:0005739	16515	1076	13	1	8452	6	2	false	0.5583725811910875	0.7894730311585557	0.0	mitochondrion
GO:1903050	16515	207	13	1	1121	4	3	false	0.5585976274001092	0.7894730311585557	4.1278151263243494E-232	regulation of proteolysis involved in cellular protein catabolic process
GO:0010557	16515	1109	13	1	4648	3	4	false	0.5586781259645135	0.7894730311585557	0.0	positive regulation of macromolecule biosynthetic process
GO:0055021	16515	57	13	1	102	1	3	false	0.5588235294117669	0.7894730311585557	5.042318268602827E-30	regulation of cardiac muscle tissue growth
GO:0055002	16515	141	13	1	252	1	2	false	0.5595238095237425	0.7894730311585557	1.6364738401455845E-74	striated muscle cell development
GO:0002757	16515	336	13	2	449	2	2	false	0.5595768374163974	0.7894730311585557	2.2504906526529873E-109	immune response-activating signal transduction
GO:0012506	16515	733	13	1	3955	4	2	false	0.5596822366028358	0.7894730311585557	0.0	vesicle membrane
GO:0072594	16515	534	13	1	2220	3	2	false	0.5621475903044557	0.7912891432205615	0.0	establishment of protein localization to organelle
GO:0000724	16515	131	13	1	233	1	2	false	0.5622317596567148	0.7912891432205615	8.407194884874783E-69	double-strand break repair via homologous recombination
GO:0006479	16515	160	13	1	284	1	2	false	0.5633802816901741	0.7920166740352895	6.647675853046176E-84	protein methylation
GO:1902532	16515	532	13	1	2835	4	3	false	0.5647377735103709	0.7924647914792866	0.0	negative regulation of intracellular signal transduction
GO:0048646	16515	989	13	1	5265	4	2	false	0.56504657365492	0.7924647914792866	0.0	anatomical structure formation involved in morphogenesis
GO:0009887	16515	957	13	1	3945	3	2	false	0.5655948870605754	0.7924647914792866	0.0	animal organ morphogenesis
GO:0002548	16515	53	13	1	218	3	3	false	0.5683364102274459	0.7948238740014271	4.891409731596004E-52	monocyte chemotaxis
GO:0043632	16515	602	13	2	1103	3	1	false	0.5685462639388198	0.7948238740014271	0.0	modification-dependent macromolecule catabolic process
GO:0010035	16515	502	13	1	3829	6	1	false	0.569921597940442	0.7957008102456272	0.0	response to inorganic substance
GO:0040007	16515	873	13	1	13878	13	1	false	0.5704426063882128	0.7957008102456272	0.0	growth
GO:0042981	16515	1289	13	2	1705	2	2	false	0.5714454862108885	0.7957804469429717	0.0	regulation of apoptotic process
GO:0019220	16515	1639	13	2	2991	3	2	false	0.571768885722183	0.7957804469429717	0.0	regulation of phosphate metabolic process
GO:0046649	16515	621	13	2	1132	3	1	false	0.5727143716585992	0.7962126630375647	0.0	lymphocyte activation
GO:0032870	16515	641	13	1	2591	3	3	false	0.5738758229391309	0.7965239038294758	0.0	cellular response to hormone stimulus
GO:0009966	16515	2880	13	3	5336	5	4	false	0.574208619666544	0.7965239038294758	0.0	regulation of signal transduction
GO:0046330	16515	132	13	1	229	1	3	false	0.5764192139737492	0.7972197109654016	3.1887902391847E-67	positive regulation of JNK cascade
GO:0004857	16515	323	13	1	1298	3	2	false	0.5764967546120936	0.7972197109654016	2.056087727E-315	enzyme inhibitor activity
GO:0007186	16515	729	13	1	4610	5	1	false	0.5772958575645398	0.7972197109654016	0.0	G protein-coupled receptor signaling pathway
GO:0003674	16515	11969	13	11	14589	13	1	false	0.5784381905620546	0.7972197109654016	0.0	molecular_function
GO:0030659	16515	712	13	1	2028	2	2	false	0.5790214743957189	0.7972197109654016	0.0	cytoplasmic vesicle membrane
GO:0001932	16515	1331	13	1	2298	1	3	false	0.5791993037423211	0.7972197109654016	0.0	regulation of protein phosphorylation
GO:0012505	16515	3456	13	3	10934	9	3	false	0.5794208316813656	0.7972197109654016	0.0	endomembrane system
GO:0052547	16515	399	13	1	2049	4	3	false	0.579796153429383	0.7972197109654016	0.0	regulation of peptidase activity
GO:0003824	16515	6357	13	6	11969	11	1	false	0.5837414569052912	0.8003863603351683	0.0	catalytic activity
GO:0005911	16515	453	13	1	776	1	1	false	0.5837628865982845	0.8003863603351683	4.8883159172596333E-228	cell-cell junction
GO:0043170	16515	7606	13	8	8995	9	1	false	0.5841897128623962	0.8003863603351683	0.0	macromolecule metabolic process
GO:0019725	16515	841	13	1	12869	13	3	false	0.5848090607064335	0.8003863603351683	0.0	cellular homeostasis
GO:0048609	16515	698	13	2	1253	3	2	false	0.5852905043280298	0.8003863603351683	0.0	multicellular organismal reproductive process
GO:2000404	16515	37	13	1	63	1	2	false	0.5873015873015854	0.8019394536654829	2.7997482163360913E-18	regulation of T cell migration
GO:0010033	16515	2958	13	5	3829	6	1	false	0.5880470313157269	0.8019394536654829	0.0	response to organic substance
GO:0009314	16515	401	13	1	1117	2	1	false	0.5893217559838556	0.8019394536654829	8.0802252E-316	response to radiation
GO:1903963	16515	25	13	1	70	2	2	false	0.5900621118012409	0.8019394536654829	1.5490038752665933E-19	arachidonate transport
GO:0008285	16515	631	13	1	4571	6	3	false	0.590096560716844	0.8019394536654829	0.0	negative regulation of cell population proliferation
GO:0048518	16515	5275	13	5	13878	13	2	false	0.5902632501859975	0.8019394536654829	0.0	positive regulation of biological process
GO:2000401	16515	50	13	1	195	3	2	false	0.5910474867795948	0.8021358749151645	9.443669285647951E-48	regulation of lymphocyte migration
GO:0001701	16515	339	13	1	571	1	1	false	0.5936952714536811	0.8048582382734227	9.130771441335421E-167	in utero embryonic development
GO:0016301	16515	1426	13	1	2396	1	2	false	0.5951585976633993	0.8049434913407195	0.0	kinase activity
GO:0008284	16515	816	13	1	4921	5	3	false	0.5962398688494933	0.8049434913407195	0.0	positive regulation of cell population proliferation
GO:0097756	16515	74	13	1	124	1	1	false	0.5967741935483767	0.8049434913407195	6.679738921385345E-36	negative regulation of blood vessel diameter
GO:0031175	16515	915	13	1	1533	1	2	false	0.5968688845399999	0.8049434913407195	0.0	neuron projection development
GO:1902679	16515	954	13	1	2613	2	5	false	0.5969876732455033	0.8049434913407195	0.0	negative regulation of RNA biosynthetic process
GO:0010594	16515	150	13	1	251	1	2	false	0.5976095617529584	0.8049434913407195	6.636793766693249E-73	regulation of endothelial cell migration
GO:0008219	16515	1921	13	2	12841	13	1	false	0.6002722390999009	0.8076624332953601	0.0	cell death
GO:0044281	16515	1811	13	2	9406	10	1	false	0.6013562870517127	0.8082537877415303	0.0	small molecule metabolic process
GO:0007596	16515	310	13	1	513	1	3	false	0.604288499025293	0.8108227863441965	7.893999225305661E-149	blood coagulation
GO:0042578	16515	571	13	2	1001	3	1	false	0.6050493350488186	0.8108227863441965	3.8920527776558893E-296	phosphoric ester hydrolase activity
GO:0071692	16515	525	13	1	2531	4	1	false	0.60564676589636	0.8108227863441965	0.0	protein localization to extracellular region
GO:0003677	16515	1911	13	2	2455	2	1	false	0.6058540277547944	0.8108227863441965	0.0	DNA binding
GO:0009653	16515	2361	13	2	5265	4	2	false	0.6065100176817717	0.8108353541289357	0.0	anatomical structure morphogenesis
GO:0051252	16515	2375	13	2	5290	4	3	false	0.6073728187639555	0.8111240838445157	0.0	regulation of RNA metabolic process
GO:0030182	16515	1250	13	1	3328	2	2	false	0.6101963321652634	0.81402787290983	0.0	neuron differentiation
GO:0072678	16515	52	13	1	85	1	1	false	0.6117647058823559	0.8146627677859365	2.4861720587031856E-24	T cell migration
GO:0048878	16515	1045	13	1	1707	1	1	false	0.6121851200940747	0.8146627677859365	0.0	chemical homeostasis
GO:0023051	16515	3308	13	3	9004	8	2	false	0.6130267780005547	0.8146627677859365	0.0	regulation of signaling
GO:0023014	16515	859	13	1	4966	5	2	false	0.6132708554943572	0.8146627677859365	0.0	signal transduction by protein phosphorylation
GO:0032956	16515	318	13	1	840	2	3	false	0.6141069300188018	0.8149101484059021	3.5348060425045305E-241	regulation of actin cytoskeleton organization
GO:0001667	16515	358	13	1	1315	3	1	false	0.6148877285211531	0.8150837331559472	0.0	ameboidal-type cell migration
GO:0060429	16515	1111	13	1	1798	1	1	false	0.6179087875420136	0.8170815674141904	0.0	epithelium development
GO:0140096	16515	3053	13	3	6357	6	1	false	0.6186038993366909	0.8170815674141904	0.0	catalytic activity, acting on a protein
GO:0031328	16515	1186	13	1	5530	4	4	false	0.6193463217685486	0.8170815674141904	0.0	positive regulation of cellular biosynthetic process
GO:0009891	16515	1233	13	1	5739	4	3	false	0.6200770311580063	0.8170815674141904	0.0	positive regulation of biosynthetic process
GO:0055082	16515	717	13	1	1156	1	2	false	0.6202422145332385	0.8170815674141904	0.0	cellular chemical homeostasis
GO:0007166	16515	2604	13	3	4610	5	1	false	0.6203043478295927	0.8170815674141904	0.0	cell surface receptor signaling pathway
GO:0051241	16515	1010	13	1	7773	7	3	false	0.6227061660640658	0.819384608860796	0.0	negative regulation of multicellular organismal process
GO:0031975	16515	1126	13	1	10934	9	1	false	0.6241208473287194	0.8203852647276877	0.0	envelope
GO:0065007	16515	9584	13	9	13878	13	1	false	0.6258385801588324	0.821781758658823	0.0	biological regulation
GO:0032268	16515	2427	13	3	6488	8	3	false	0.6282865253123338	0.8241331618636679	0.0	regulation of cellular protein metabolic process
GO:0018394	16515	152	13	1	387	2	2	false	0.6318833594408312	0.8279850916810891	6.011990745058808E-112	peptidyl-lysine acetylation
GO:0007129	16515	35	13	1	55	1	2	false	0.6363636363636274	0.8321167883211649	1.980051809787791E-15	synapsis
GO:0035810	16515	14	13	1	22	1	1	false	0.6363636363636341	0.8321167883211649	3.1272477092910503E-6	positive regulation of urine volume
GO:0002443	16515	689	13	1	1079	1	1	false	0.6385542168672046	0.8335742037622259	1.0361788699599989E-305	leukocyte mediated immunity
GO:0031401	16515	1143	13	1	3972	3	3	false	0.638807663329744	0.8335742037622259	0.0	positive regulation of protein modification process
GO:0045143	16515	41	13	1	103	2	2	false	0.6400152293927074	0.8342551840717195	1.0630724755787162E-29	homologous chromosome segregation
GO:0098588	16515	1881	13	2	3159	3	1	false	0.6414673193568692	0.8342551840717195	0.0	bounding membrane of organelle
GO:0007154	16515	5113	13	5	12841	13	1	false	0.6419851874846595	0.8342551840717195	0.0	cell communication
GO:0031347	16515	579	13	1	1998	3	2	false	0.6419906320807092	0.8342551840717195	0.0	regulation of defense response
GO:0006885	16515	89	13	1	138	1	1	false	0.6449275362318854	0.835981107771504	1.4515466437733204E-38	regulation of pH
GO:1903507	16515	954	13	1	2359	2	3	false	0.6453730879631204	0.835981107771504	0.0	negative regulation of nucleic acid-templated transcription
GO:0031410	16515	2016	13	2	6076	6	2	false	0.645900440231126	0.835981107771504	0.0	cytoplasmic vesicle
GO:0030136	16515	177	13	1	274	1	1	false	0.6459854014597985	0.835981107771504	9.172860720852975E-77	clathrin-coated vesicle
GO:0004175	16515	674	13	1	1042	1	1	false	0.646833013435693	0.836215050359133	5.225545316484879E-293	endopeptidase activity
GO:0048812	16515	604	13	1	927	1	2	false	0.6515641855448621	0.841463943020862	1.979770327319711E-259	neuron projection morphogenesis
GO:0048514	16515	544	13	1	834	1	2	false	0.6522781774579041	0.8415193770907528	3.51874571010287E-233	blood vessel morphogenesis
GO:0055085	16515	1399	13	1	4702	3	1	false	0.6534543649372831	0.8421703737218428	0.0	transmembrane transport
GO:0051960	16515	821	13	1	2749	3	2	false	0.655178053289416	0.8427860910804623	0.0	regulation of nervous system development
GO:0022603	16515	970	13	1	3247	3	2	false	0.6552762669883977	0.8427860910804623	0.0	regulation of anatomical structure morphogenesis
GO:0010038	16515	330	13	1	502	1	1	false	0.6573705179281637	0.8446133498790136	1.964419696631626E-139	response to metal ion
GO:1901699	16515	613	13	1	3146	5	2	false	0.6618978599735459	0.8489392695575794	0.0	cellular response to nitrogen compound
GO:0005789	16515	960	13	1	3161	3	2	false	0.6625520855623708	0.8489392695575794	0.0	endoplasmic reticulum membrane
GO:0010646	16515	3269	13	3	8383	8	2	false	0.6633594551745216	0.8489392695575794	0.0	regulation of cell communication
GO:0034654	16515	3033	13	2	4963	3	5	false	0.6639710854694902	0.8489392695575794	0.0	nucleobase-containing compound biosynthetic process
GO:0010468	16515	2644	13	2	5456	4	2	false	0.6641223472376279	0.8489392695575794	0.0	regulation of gene expression
GO:0010556	16515	2677	13	2	5514	4	3	false	0.6654915747339899	0.8498232532753801	0.0	regulation of macromolecule biosynthetic process
GO:0008757	16515	117	13	1	175	1	1	false	0.6685714285714676	0.8528680446426329	8.298799414110994E-48	S-adenosylmethionine-dependent methyltransferase activity
GO:0009611	16515	602	13	1	3575	6	1	false	0.6695210648670247	0.8528680446426329	0.0	response to wounding
GO:0061024	16515	1951	13	2	6509	7	1	false	0.6701595231482993	0.8528680446426329	0.0	membrane organization
GO:0051345	16515	761	13	1	3821	5	3	false	0.6708157634845772	0.8528680446426329	0.0	positive regulation of hydrolase activity
GO:0051338	16515	966	13	1	3980	4	2	false	0.6712765231756608	0.8528680446426329	0.0	regulation of transferase activity
GO:0050794	16515	8239	13	8	12995	13	2	false	0.6724699727398094	0.8535195807851426	0.0	regulation of cellular process
GO:0046486	16515	395	13	1	922	2	1	false	0.6735581667577178	0.8540363408636786	1.3937572883699088E-272	glycerolipid metabolic process
GO:0004672	16515	1176	13	1	3759	3	4	false	0.67566161332999	0.8544903560165861	0.0	protein kinase activity
GO:0006281	16515	517	13	1	1201	2	2	false	0.6758451290592715	0.8544903560165861	0.0	DNA repair
GO:0002697	16515	365	13	1	1809	5	2	false	0.676380144344381	0.8544903560165861	0.0	regulation of immune effector process
GO:0003008	16515	1482	13	1	6028	4	1	false	0.6766418847882536	0.8544903560165861	0.0	system process
GO:0035239	16515	770	13	1	2445	3	2	false	0.6786615651777287	0.8561786747815611	0.0	tube morphogenesis
GO:0006259	16515	942	13	1	7103	8	2	false	0.6798059950424544	0.8567605203851637	0.0	DNA metabolic process
GO:0010562	16515	1074	13	1	4324	4	3	false	0.6809994499970209	0.857402921984201	0.0	positive regulation of phosphorus metabolic process
GO:0006807	16515	8339	13	9	9406	10	1	false	0.6838054372663633	0.8598004868076704	0.0	nitrogen compound metabolic process
GO:0031329	16515	772	13	1	5738	8	3	false	0.685486270444615	0.8598004868076704	0.0	regulation of cellular catabolic process
GO:0072507	16515	447	13	1	652	1	2	false	0.6855828220858939	0.8598004868076704	1.5162498349701476E-175	divalent inorganic cation homeostasis
GO:0050801	16515	717	13	1	1045	1	1	false	0.6861244019140589	0.8598004868076704	1.6318728044228007E-281	ion homeostasis
GO:1901701	16515	1030	13	1	3209	3	2	false	0.6870532122636377	0.8598004868076704	0.0	cellular response to oxygen-containing compound
GO:0051130	16515	1112	13	1	8217	8	3	false	0.6876981236109219	0.8598004868076704	0.0	positive regulation of cellular component organization
GO:0009617	16515	553	13	1	1254	2	1	false	0.6877032601818927	0.8598004868076704	0.0	response to bacterium
GO:0071417	16515	559	13	1	2670	5	4	false	0.691359019967119	0.8629759902124996	0.0	cellular response to organonitrogen compound
GO:0051253	16515	1028	13	1	4032	4	4	false	0.6920385833582684	0.8629759902124996	0.0	negative regulation of RNA metabolic process
GO:0007599	16515	315	13	1	455	1	1	false	0.6923076923076352	0.8629759902124996	2.6494842979810975E-121	hemostasis
GO:0019637	16515	1008	13	1	9042	10	2	false	0.6935201948513765	0.8636289218903934	0.0	organophosphate metabolic process
GO:0004674	16515	817	13	1	1176	1	1	false	0.6947278911564683	0.8640501899956421	2.3066182299E-313	protein serine/threonine kinase activity
GO:0050789	16515	8917	13	8	13878	13	2	false	0.695901921563303	0.8640501899956421	0.0	regulation of biological process
GO:1902533	16515	938	13	1	2860	3	3	false	0.6966530980125457	0.8640501899956421	0.0	positive regulation of intracellular signal transduction
GO:0043161	16515	403	13	2	635	3	2	false	0.697382481607193	0.8640501899956421	2.8386962439804797E-180	proteasome-mediated ubiquitin-dependent protein catabolic process
GO:0048856	16515	4812	13	4	5265	4	1	false	0.6976897764606187	0.8640501899956421	0.0	anatomical structure development
GO:0002690	16515	82	13	1	250	3	4	false	0.6983225806452973	0.8640501899956421	3.714382009209217E-68	positive regulation of leukocyte chemotaxis
GO:0032147	16515	371	13	1	531	1	1	false	0.6986817325802082	0.8640501899956421	1.973659394228755E-140	activation of protein kinase activity
GO:0006974	16515	813	13	2	1926	5	1	false	0.7004711481404351	0.8654096746483799	0.0	cellular response to DNA damage stimulus
GO:0071495	16515	1268	13	2	1513	2	1	false	0.7022716702163821	0.8657914094093235	3.6313787365830666E-290	cellular response to endogenous stimulus
GO:0006954	16515	627	13	1	1379	2	1	false	0.7028030871543707	0.8657914094093235	0.0	inflammatory response
GO:0099503	16515	920	13	1	2016	2	1	false	0.7045669384375356	0.8657914094093235	0.0	secretory vesicle
GO:0051726	16515	1069	13	1	8439	9	2	false	0.7046618219797027	0.8657914094093235	0.0	regulation of cell cycle
GO:0043233	16515	3948	13	2	9283	5	2	false	0.7053903431315649	0.8657914094093235	0.0	organelle lumen
GO:0031323	16515	4758	13	5	11275	13	3	false	0.7055434047827225	0.8657914094093235	0.0	regulation of cellular metabolic process
GO:0010558	16515	1157	13	1	4394	4	4	false	0.705613094430884	0.8657914094093235	0.0	negative regulation of macromolecule biosynthetic process
GO:0006873	16515	590	13	1	834	1	2	false	0.7074340527576426	0.8663003663003548	3.900428870011724E-218	cellular ion homeostasis
GO:0044703	16515	843	13	2	1312	3	2	false	0.7081547142531053	0.8663003663003548	0.0	multi-organism reproductive process
GO:0046328	16515	175	13	1	247	1	2	false	0.708502024291427	0.8663003663003548	3.2880656049258255E-64	regulation of JNK cascade
GO:0048659	16515	129	13	1	182	1	1	false	0.7087912087911994	0.8663003663003548	3.213310387834641E-47	smooth muscle cell proliferation
GO:0033043	16515	1180	13	1	5370	5	2	false	0.7109514595260692	0.8673469571934567	0.0	regulation of organelle organization
GO:0051641	16515	2730	13	3	5875	7	1	false	0.7116408756468964	0.8673469571934567	0.0	cellular localization
GO:0050767	16515	737	13	1	1592	2	4	false	0.7117225031515686	0.8673469571934567	0.0	regulation of neurogenesis
GO:1990266	16515	98	13	2	116	2	1	false	0.7125937031484552	0.8675655376195756	1.7787368796427927E-21	neutrophil migration
GO:0000165	16515	840	13	1	2466	3	2	false	0.7135101552251791	0.8678387339014303	0.0	MAPK cascade
GO:0071816	16515	6	13	2	7	2	1	false	0.7142857142857143	0.8679401993355482	0.14285714285714285	tail-anchored membrane protein insertion into ER membrane
GO:0006793	16515	3009	13	3	8863	10	1	false	0.7152324834443284	0.8682493071047317	0.0	phosphorus metabolic process
GO:0055074	16515	410	13	1	571	1	2	false	0.7180385288966885	0.8708126839810904	8.549799163110391E-147	calcium ion homeostasis
GO:0046907	16515	1873	13	1	11294	7	3	false	0.7190791782913204	0.8712321638428172	0.0	intracellular transport
GO:0007265	16515	376	13	1	521	1	1	false	0.7216890595009623	0.8722102698358529	4.034238376404617E-133	Ras protein signal transduction
GO:0007188	16515	179	13	1	248	1	4	false	0.7217741935484785	0.8722102698358529	3.677552451882899E-63	adenylate cyclase-modulating G protein-coupled receptor signaling pathway
GO:0006650	16515	322	13	1	446	1	2	false	0.7219730941703472	0.8722102698358529	7.689835624801014E-114	glycerophospholipid metabolic process
GO:1902531	16515	1775	13	2	3387	4	2	false	0.7228189301732306	0.8723916635584515	0.0	regulation of intracellular signal transduction
GO:0004629	16515	126	13	1	266	2	2	false	0.723932472691128	0.8728955007256486	2.4911875479619006E-79	phospholipase C activity
GO:0019222	16515	5105	13	5	11880	13	2	false	0.7248297036128385	0.87294188861993	0.0	regulation of metabolic process
GO:0070013	16515	3948	13	2	9004	5	2	false	0.7262656442944739	0.87294188861993	0.0	intracellular organelle lumen
GO:0005125	16515	183	13	1	384	2	1	false	0.7266644908618032	0.87294188861993	9.501633491618328E-115	cytokine activity
GO:0097530	16515	116	13	2	177	3	1	false	0.7267554479419513	0.87294188861993	4.916732364615334E-49	granulocyte migration
GO:0043542	16515	192	13	1	263	1	1	false	0.7300380228135707	0.8760456273762848	4.382977937138065E-66	endothelial cell migration
GO:0072503	16515	432	13	1	591	1	2	false	0.7309644670052866	0.876318777843814	9.438586831544698E-149	cellular divalent inorganic cation homeostasis
GO:0010631	16515	263	13	1	359	1	2	false	0.7325905292479815	0.8770476766912145	6.173950937678137E-90	epithelial cell migration
GO:0005623	16515	1465	13	1	11845	10	1	false	0.7330746091301714	0.8770476766912145	0.0	cell
GO:0009894	16515	925	13	1	6072	8	2	false	0.7336706641539745	0.8770476766912145	0.0	regulation of catabolic process
GO:0006996	16515	4814	13	5	6509	7	1	false	0.7345802412755773	0.8772986881519752	0.0	organelle organization
GO:0045937	16515	1074	13	1	2991	3	3	false	0.7368684769352207	0.8791941675326039	0.0	positive regulation of phosphate metabolic process
GO:0004620	16515	221	13	2	257	2	1	false	0.7389956225681222	0.8808940215783511	8.516650009391985E-45	phospholipase activity
GO:0018130	16515	3081	13	2	5741	4	2	false	0.7404628408249674	0.8818047506120694	0.0	heterocycle biosynthetic process
GO:0019438	16515	3096	13	2	5759	4	2	false	0.7417432608856197	0.8820514389359868	0.0	aromatic compound biosynthetic process
GO:0007167	16515	947	13	1	2604	3	1	false	0.7425111671029607	0.8820514389359868	0.0	enzyme linked receptor protein signaling pathway
GO:0048522	16515	4621	13	4	12886	13	3	false	0.7432047621549328	0.8820514389359868	0.0	positive regulation of cellular process
GO:0006952	16515	1379	13	2	3575	6	1	false	0.7440891079124219	0.8820514389359868	0.0	defense response
GO:0016477	16515	1315	13	3	1451	3	1	false	0.7441869397083525	0.8820514389359868	2.5941692467191015E-195	cell migration
GO:0006612	16515	185	13	1	506	3	2	false	0.7455671032941815	0.882444597652779	1.4086838666207554E-143	protein targeting to membrane
GO:1900274	16515	109	13	1	146	1	2	false	0.7465753424657732	0.882444597652779	1.6913169433371144E-35	regulation of phospholipase C activity
GO:0061136	16515	177	13	1	483	3	2	false	0.7466297592580531	0.882444597652779	3.978982447778155E-137	regulation of proteasomal protein catabolic process
GO:0043085	16515	1381	13	1	6623	6	3	false	0.7543061549173911	0.8904718382432827	0.0	positive regulation of catalytic activity
GO:1901652	16515	482	13	1	1628	4	2	false	0.7548417576177109	0.8904718382432827	0.0	response to peptide
GO:1901362	16515	3230	13	2	5889	4	2	false	0.7565570749191105	0.8916565525832374	0.0	organic cyclic compound biosynthetic process
GO:0008016	16515	216	13	1	284	1	2	false	0.7605633802817354	0.8955365998810294	2.326441696944822E-67	regulation of heart contraction
GO:0000122	16515	807	13	1	1574	2	3	false	0.7627038549981436	0.8972144785813059	0.0	negative regulation of transcription by RNA polymerase II
GO:0007254	16515	204	13	1	267	1	1	false	0.7640449438201796	0.8979497277886648	7.681357302718502E-63	JNK cascade
GO:0048666	16515	1027	13	1	1990	2	2	false	0.7659473839788511	0.8990264338486769	0.0	neuron development
GO:0051146	16515	240	13	1	313	1	1	false	0.7667731629392565	0.8990264338486769	2.7637891051237353E-73	striated muscle cell differentiation
GO:0140352	16515	1405	13	1	13247	13	2	false	0.7673547631122992	0.8990264338486769	0.0	export from cell
GO:0005488	16515	9221	13	8	11969	11	1	false	0.7678287963731523	0.8990264338486769	0.0	binding
GO:0006874	16515	401	13	1	520	1	3	false	0.7711538461537717	0.9020773536164456	8.128339723813053E-121	cellular calcium ion homeostasis
GO:0022008	16515	1450	13	1	3721	3	2	false	0.77277887851671	0.9031358002422687	0.0	neurogenesis
GO:0010518	16515	122	13	1	233	2	3	false	0.7741231315672321	0.9038644385338073	1.7969712738877184E-69	positive regulation of phospholipase activity
GO:0045934	16515	1121	13	1	5079	6	4	false	0.7762196779320708	0.9053040674600731	0.0	negative regulation of nucleobase-containing compound metabolic process
GO:0035581	16515	7	13	1	9	1	1	false	0.7777777777777775	0.9053040674600731	0.027777777777777755	sequestering of extracellular ligand from receptor
GO:0003700	16515	1187	13	1	2246	2	3	false	0.7777941284384675	0.9053040674600731	0.0	DNA-binding transcription factor activity
GO:0009890	16515	1224	13	1	5516	6	3	false	0.7782438474656769	0.9053040674600731	0.0	negative regulation of biosynthetic process
GO:0016773	16515	1274	13	1	1632	1	1	false	0.78063725490163	0.9067487518993818	0.0	phosphotransferase activity, alcohol group as acceptor
GO:0003002	16515	296	13	1	379	1	1	false	0.7810026385225792	0.9067487518993818	6.123300973226972E-86	regionalization
GO:0010629	16515	1372	13	1	4323	4	3	false	0.7830021324597973	0.9067487518993818	0.0	negative regulation of gene expression
GO:0051480	16515	314	13	1	401	1	1	false	0.7830423940149637	0.9067487518993818	1.6957984953835528E-90	regulation of cytosolic calcium ion concentration
GO:0005575	16515	11845	13	10	14589	13	1	false	0.7831011948221933	0.9067487518993818	0.0	cellular_component
GO:0010517	16515	130	13	1	243	2	2	false	0.7847838655917856	0.9078588260628221	2.502781050767739E-72	regulation of phospholipase activity
GO:0062023	16515	353	13	1	448	1	1	false	0.7879464285715161	0.9097922908436278	6.490318583199214E-100	collagen-containing extracellular matrix
GO:0010863	16515	109	13	1	138	1	3	false	0.7898550724637585	0.9097922908436278	1.845425966468625E-30	positive regulation of phospholipase C activity
GO:0140110	16515	1582	13	1	11969	11	1	false	0.7898880432599428	0.9097922908436278	0.0	transcription regulator activity
GO:0032502	16515	5265	13	4	13878	13	1	false	0.7905316468364074	0.9097922908436278	0.0	developmental process
GO:0019219	16515	2640	13	2	6350	6	4	false	0.7905318576385739	0.9097922908436278	0.0	regulation of nucleobase-containing compound metabolic process
GO:0031327	16515	1201	13	1	5235	6	4	false	0.790808291084174	0.9097922908436278	0.0	negative regulation of cellular biosynthetic process
GO:0070887	16515	2939	13	3	6418	8	2	false	0.7933527912477043	0.9110592999349398	0.0	cellular response to chemical stimulus
GO:0071345	16515	1013	13	1	2479	3	2	false	0.7933626439624835	0.9110592999349398	0.0	cellular response to cytokine stimulus
GO:0051173	16515	2492	13	2	8444	9	3	false	0.7953236874693761	0.912475667050867	0.0	positive regulation of nitrogen compound metabolic process
GO:0014065	16515	146	13	1	183	1	1	false	0.7978142076502133	0.9137373674784748	1.335368812623798E-39	phosphatidylinositol 3-kinase signaling
GO:0042886	16515	1950	13	2	2183	2	1	false	0.7978807156211561	0.9137373674784748	3.676E-321	amide transport
GO:0010604	16515	2560	13	2	7739	8	3	false	0.8008529366368533	0.916304363633772	0.0	positive regulation of macromolecule metabolic process
GO:0048232	16515	465	13	1	580	1	1	false	0.8017241379312364	0.9164649671520242	8.698010733899691E-125	male gamete generation
GO:0006875	16515	511	13	1	636	1	2	false	0.8034591194966896	0.9176117812831045	3.29941028818315E-136	cellular metal ion homeostasis
GO:0030054	16515	1821	13	1	10934	9	1	false	0.8060656168511344	0.919750940428865	0.0	cell junction
GO:0051092	16515	422	13	1	522	1	1	false	0.8084291187740568	0.9216091954024247	4.084519624344724E-110	positive regulation of NF-kappaB transcription factor activity
GO:0034613	16515	2012	13	3	2533	4	2	false	0.8105247699168657	0.9230375061245598	0.0	cellular protein localization
GO:0033993	16515	838	13	1	2958	5	1	false	0.8111541720488555	0.9230375061245598	0.0	response to lipid
GO:1903506	16515	2128	13	2	2359	2	2	false	0.8137057255695965	0.9234711912336706	0.0	regulation of nucleic acid-templated transcription
GO:0009889	16515	2875	13	2	6647	6	2	false	0.8140040130412187	0.9234711912336706	0.0	regulation of biosynthetic process
GO:0014070	16515	845	13	1	2958	5	1	false	0.8142542955156331	0.9234711912336706	0.0	response to organic cyclic compound
GO:0006936	16515	317	13	1	389	1	1	false	0.8149100257070112	0.9234711912336706	2.275965879320519E-80	muscle contraction
GO:0006475	16515	150	13	1	184	1	1	false	0.8152173913043648	0.9234711912336706	7.569509084601446E-38	internal protein amino acid acetylation
GO:0030234	16515	928	13	1	2684	4	2	false	0.8169986195351885	0.9243243243242986	0.0	enzyme regulator activity
GO:0070727	16515	2015	13	3	3370	6	2	false	0.8181210741564502	0.9243243243242986	0.0	cellular macromolecule localization
GO:0014032	16515	72	13	1	88	1	3	false	0.8181818181817954	0.9243243243242986	6.907361739795976E-18	neural crest cell development
GO:0016772	16515	1632	13	1	2841	2	1	false	0.8189895444476527	0.9244040402676476	0.0	transferase activity, transferring phosphorus-containing groups
GO:0031326	16515	2783	13	2	6367	6	3	false	0.8200939417002833	0.9248181680684848	0.0	regulation of cellular biosynthetic process
GO:0023056	16515	1745	13	1	6990	6	3	false	0.8216391025032368	0.9257281532246712	0.0	positive regulation of signaling
GO:0110165	16515	10934	13	9	11845	10	1	false	0.8235128905916923	0.9270064315996249	0.0	cellular anatomical entity
GO:0090304	16515	3833	13	3	8019	8	2	false	0.8247822521925033	0.9276026405824207	0.0	nucleic acid metabolic process
GO:0002429	16515	336	13	2	369	2	2	false	0.8289148108870166	0.9314150294375616	7.367798983439522E-48	immune response-activating cell surface receptor signaling pathway
GO:0030030	16515	1456	13	1	6509	7	1	false	0.8302377434475023	0.9320663655176077	0.0	cell projection organization
GO:0010564	16515	696	13	1	1553	3	2	false	0.8322178594203344	0.9321992562641749	0.0	regulation of cell cycle process
GO:1901363	16515	3236	13	2	9221	8	1	false	0.8323717620731327	0.9321992562641749	0.0	heterocyclic compound binding
GO:0016740	16515	2841	13	2	6357	6	1	false	0.8327060884170518	0.9321992562641749	0.0	transferase activity
GO:0044238	16515	8708	13	9	9406	10	1	false	0.8333296381755503	0.9321992562641749	0.0	primary metabolic process
GO:0051049	16515	1594	13	1	5283	5	2	false	0.8341235360803414	0.9322557167956758	0.0	regulation of transport
GO:0010647	16515	1736	13	1	6661	6	3	false	0.8367489988681982	0.9343572970442747	0.0	positive regulation of cell communication
GO:0006468	16515	1849	13	1	4070	3	2	false	0.8375963476917505	0.9344713701116149	0.0	protein phosphorylation
GO:0042060	16515	505	13	1	602	1	1	false	0.8388704318937582	0.9350609080842426	8.253237307151272E-115	wound healing
GO:0031325	16515	2641	13	2	9799	11	4	false	0.8402940154011884	0.9351311442918369	0.0	positive regulation of cellular metabolic process
GO:0022607	16515	2668	13	2	6683	7	2	false	0.8404878682791339	0.9351311442918369	0.0	cellular component assembly
GO:0019752	16515	923	13	2	1006	2	1	false	0.8417218084523409	0.9351311442918369	7.788489199683524E-124	carboxylic acid metabolic process
GO:0009725	16515	915	13	1	2964	5	2	false	0.8423609998372573	0.9351311442918369	0.0	response to hormone
GO:0032990	16515	638	13	1	1057	2	1	false	0.8430897193314884	0.9351311442918369	2.1711294386699665E-307	cell part morphogenesis
GO:0097159	16515	3307	13	2	9221	8	1	false	0.8434077545407237	0.9351311442918369	0.0	organic cyclic compound binding
GO:0019933	16515	217	13	1	257	1	1	false	0.8443579766537549	0.9353576879185589	8.04754023007651E-48	cAMP-mediated signaling
GO:0051171	16515	4412	13	4	8635	10	2	false	0.8456325909827224	0.9357485222149842	0.0	regulation of nitrogen compound metabolic process
GO:0009888	16515	1798	13	1	4812	4	1	false	0.8462032090843636	0.9357485222149842	0.0	tissue development
GO:0006473	16515	184	13	1	217	1	1	false	0.8479262672810225	0.9368277878153323	8.898764927794515E-40	protein acetylation
GO:0044093	16515	1894	13	1	11969	11	2	false	0.8497952525304473	0.9369044876223653	0.0	positive regulation of molecular function
GO:0009967	16515	1541	13	1	4877	5	5	false	0.8503920151290005	0.9369044876223653	0.0	positive regulation of signal transduction
GO:0080090	16515	4581	13	4	8908	10	2	false	0.8506530160071322	0.9369044876223653	0.0	regulation of primary metabolic process
GO:0001067	16515	1507	13	1	2455	2	1	false	0.8509842196187195	0.9369044876223653	0.0	regulatory region nucleic acid binding
GO:0016791	16515	390	13	1	631	2	2	false	0.854501547053236	0.939453414138028	1.7724745606628105E-181	phosphatase activity
GO:0006886	16515	1362	13	1	2870	3	3	false	0.8550734433743232	0.939453414138028	0.0	intracellular protein transport
GO:0031981	16515	2789	13	1	4497	2	2	false	0.8557976966857668	0.939453414138028	0.0	nuclear lumen
GO:0071310	16515	2428	13	3	3396	5	2	false	0.85629605451337	0.939453414138028	0.0	cellular response to organic substance
GO:0044271	16515	3707	13	2	5830	4	2	false	0.8596774958666791	0.9422058875761904	0.0	cellular nitrogen compound biosynthetic process
GO:0042325	16515	1477	13	1	2359	2	2	false	0.8603076086720399	0.9422058875761904	0.0	regulation of phosphorylation
GO:0031399	16515	1687	13	1	4320	4	2	false	0.862126213467215	0.9429152816113869	0.0	regulation of protein modification process
GO:0007267	16515	1687	13	1	5153	5	2	false	0.8624591929890437	0.9429152816113869	0.0	cell-cell signaling
GO:0009792	16515	587	13	1	929	2	1	false	0.8647252329166091	0.9445692004158779	1.2806725586208028E-264	embryo development ending in birth or egg hatching
GO:0006915	16515	1695	13	2	1819	2	1	false	0.8682734683594677	0.9476196077656854	6.637702222380925E-196	apoptotic process
GO:0015833	16515	1929	13	2	2495	3	2	false	0.8690764676598489	0.9476712090830004	0.0	peptide transport
GO:0048513	16515	3125	13	2	4812	4	2	false	0.8730565048418555	0.9510020714004126	0.0	animal organ development
GO:0016020	16515	6329	13	4	10934	9	1	false	0.8752534363387143	0.9510020714004126	0.0	membrane
GO:0060255	16515	4602	13	4	7947	9	2	false	0.8756129821926236	0.9510020714004126	0.0	regulation of macromolecule metabolic process
GO:0055065	16515	571	13	1	652	1	2	false	0.8757668711654794	0.9510020714004126	1.1535948196394761E-105	metal ion homeostasis
GO:0009893	16515	2828	13	2	10458	12	3	false	0.8762288649915843	0.9510020714004126	0.0	positive regulation of metabolic process
GO:0071621	16515	101	13	1	202	3	2	false	0.8768656716417416	0.9510020714004126	2.774686940462702E-60	granulocyte chemotaxis
GO:0051234	16515	4792	13	5	5875	7	1	false	0.8779397434821027	0.9510020714004126	0.0	establishment of localization
GO:0050821	16515	180	13	1	277	2	1	false	0.8781980850731083	0.9510020714004126	2.5022390230264473E-77	protein stabilization
GO:0043412	16515	3949	13	3	7606	8	1	false	0.8793510305230012	0.9512861023001886	0.0	macromolecule modification
GO:0044085	16515	2890	13	2	6683	7	1	false	0.8799775746955493	0.9512861023001886	0.0	cellular component biogenesis
GO:0007204	16515	277	13	1	314	1	1	false	0.8821656050954532	0.9524506942693179	5.145288079630229E-49	positive regulation of cytosolic calcium ion concentration
GO:0008233	16515	1074	13	1	5075	9	3	false	0.8825739288205323	0.9524506942693179	0.0	peptidase activity
GO:0030546	16515	387	13	2	411	2	1	false	0.8864874488164746	0.9555074281942333	2.2796487699229027E-39	signaling receptor activator activity
GO:0032501	16515	6028	13	4	13878	13	1	false	0.8869526786657693	0.9555074281942333	0.0	multicellular organismal process
GO:0030003	16515	577	13	1	650	1	2	false	0.8876923076924097	0.9555074281942333	1.3574272566703099E-98	cellular cation homeostasis
GO:0031974	16515	3948	13	2	10934	9	1	false	0.8921060421926887	0.958166311131992	0.0	membrane-enclosed lumen
GO:0055080	16515	640	13	1	717	1	1	false	0.8926080892606806	0.958166311131992	1.3362150715858248E-105	cation homeostasis
GO:0004016	16515	192	13	1	215	1	2	false	0.8930232558138769	0.958166311131992	1.978272393273524E-31	adenylate cyclase activity
GO:0000280	16515	1122	13	3	1165	3	1	false	0.8932188339021521	0.958166311131992	1.861771880780646E-79	nuclear division
GO:0012501	16515	1819	13	2	1921	2	1	false	0.8965984513273931	0.9602957488469073	1.7730777300949983E-172	programmed cell death
GO:0030154	16515	3328	13	2	3513	2	1	false	0.8974359473157141	0.9602957488469073	6.4067112836E-314	cell differentiation
GO:0022403	16515	91	13	2	96	2	1	false	0.8980263157894329	0.9602957488469073	1.636016872176502E-8	cell cycle phase
GO:0007202	16515	98	13	1	109	1	1	false	0.8990825688073624	0.9602957488469073	2.6061488599559884E-15	activation of phospholipase C activity
GO:0051384	16515	134	13	1	149	1	1	false	0.8993288590604551	0.9602957488469073	6.842145126024778E-21	response to glucocorticoid
GO:0048731	16515	4127	13	3	4812	4	2	false	0.9003349125272203	0.9602957488469073	0.0	system development
GO:0034097	16515	1093	13	1	2958	5	1	false	0.9005644343253294	0.9602957488469073	0.0	response to cytokine
GO:0048869	16515	3513	13	2	13027	13	2	false	0.9025731929718752	0.9616200373719044	0.0	cellular developmental process
GO:0006139	16515	4384	13	3	8848	9	5	false	0.9057383991169994	0.9641731345439026	0.0	nucleobase-containing compound metabolic process
GO:0098771	16515	651	13	1	717	1	1	false	0.9079497907950491	0.9650450994686035	4.095764458482241E-95	inorganic ion homeostasis
GO:0019953	16515	687	13	1	1253	3	2	false	0.9080966645717321	0.9650450994686035	0.0	sexual reproduction
GO:0005886	16515	5537	13	3	6400	4	2	false	0.9095822438702174	0.9658053630933553	0.0	plasma membrane
GO:0050482	16515	25	13	1	36	2	2	false	0.9126984126984176	0.9682942550962906	1.664432731631567E-9	arachidonic acid secretion
GO:0016817	16515	1312	13	1	3358	5	1	false	0.9161902838853584	0.9707871308545309	0.0	hydrolase activity, acting on acid anhydrides
GO:0000976	16515	1415	13	1	1543	1	2	false	0.9170447180812652	0.9707871308545309	6.742013886341853E-191	transcription regulatory region sequence-specific DNA binding
GO:0051128	16515	2242	13	1	10141	10	2	false	0.9178956947298124	0.9707871308545309	0.0	regulation of cellular component organization
GO:0043229	16515	9004	13	5	10673	7	2	false	0.9182213948682572	0.9707871308545309	0.0	intracellular organelle
GO:0042310	16515	68	13	1	74	1	1	false	0.918918918918922	0.9707871308545309	5.398087757641167E-9	vasoconstriction
GO:0071944	16515	5612	13	3	10934	9	1	false	0.9226154724357571	0.973871887571077	0.0	cell periphery
GO:0018393	16515	145	13	1	157	1	2	false	0.9235668789808918	0.9740562373776604	3.2865397917230286E-18	internal peptidyl-lysine acetylation
GO:0042592	16515	1707	13	1	3583	4	1	false	0.9249619166347833	0.9746551094342619	0.0	homeostatic process
GO:0036211	16515	3764	13	3	5415	6	2	false	0.9256891828837368	0.9746551094342619	0.0	protein modification process
GO:1901576	16515	4681	13	3	9027	9	2	false	0.9272009139821445	0.9754278071590682	0.0	organic substance biosynthetic process
GO:1990837	16515	1457	13	1	1567	1	2	false	0.9298021697513784	0.9773444433094959	2.7858462114274706E-172	sequence-specific double-stranded DNA binding
GO:0071704	16515	8995	13	9	9406	10	1	false	0.932049940576695	0.9788866210076846	0.0	organic substance metabolic process
GO:0030593	16515	85	13	1	114	2	2	false	0.9369663095792753	0.9806349449520966	9.79263972579637E-28	neutrophil chemotaxis
GO:0036293	16515	343	13	1	366	1	1	false	0.9371584699454184	0.9806349449520966	5.740987225531452E-37	response to decreased oxygen levels
GO:1901360	16515	4777	13	3	8995	9	1	false	0.9372002460164259	0.9806349449520966	0.0	organic cyclic compound metabolic process
GO:0006812	16515	1064	13	1	1419	2	1	false	0.9375441693475743	0.9806349449520966	0.0	cation transport
GO:0007276	16515	580	13	1	773	2	2	false	0.9379042690816755	0.9806349449520966	6.572703527412539E-188	gamete generation
GO:0002252	16515	1079	13	1	2527	5	1	false	0.9384066458871738	0.9806349449520966	0.0	immune effector process
GO:0015749	16515	96	13	1	102	1	1	false	0.9411764705882397	0.9822914190634443	7.426393311971062E-10	monosaccharide transmembrane transport
GO:0015909	16515	58	13	1	77	2	1	false	0.941558441558421	0.9822914190634443	1.9694736154628425E-18	long-chain fatty acid transport
GO:0019941	16515	592	13	2	690	3	2	false	0.94559398668315	0.9838024886921674	8.138613953273877E-122	modification-dependent protein catabolic process
GO:0031625	16515	285	13	1	301	1	1	false	0.9468438538205918	0.9838024886921674	6.914283224319179E-27	ubiquitin protein ligase binding
GO:0016070	16515	3298	13	2	3833	3	1	false	0.947060730903345	0.9838024886921674	0.0	RNA metabolic process
GO:1901700	16515	1487	13	1	3829	6	1	false	0.9477690943354213	0.9838024886921674	0.0	response to oxygen-containing compound
GO:0032991	16515	4639	13	2	11845	10	1	false	0.9484252712087011	0.9838024886921674	0.0	protein-containing complex
GO:0009058	16515	4757	13	3	9406	10	1	false	0.9493247033444727	0.9838024886921674	0.0	biosynthetic process
GO:0045761	16515	192	13	1	202	1	3	false	0.9504950495048902	0.9838024886921674	4.0230126285338397E-17	regulation of adenylate cyclase activity
GO:0048699	16515	1380	13	1	1450	1	1	false	0.9517241379311188	0.9838024886921674	3.2946673344839256E-121	generation of neurons
GO:0046483	16515	4528	13	3	8863	10	1	false	0.9526532327970888	0.9838024886921674	0.0	heterocycle metabolic process
GO:0009059	16515	3643	13	2	8388	9	2	false	0.9531646770437101	0.9838024886921674	0.0	macromolecule biosynthetic process
GO:0000278	16515	993	13	1	1553	3	2	false	0.9532739506453958	0.9838024886921674	0.0	mitotic cell cycle
GO:0005634	16515	3375	13	1	7335	5	1	false	0.9541889310084277	0.9838024886921674	0.0	nucleus
GO:0010467	16515	3646	13	2	7606	8	1	false	0.9549168626044711	0.9838024886921674	0.0	gene expression
GO:0043565	16515	1505	13	1	1911	2	1	false	0.9549508083545735	0.9838024886921674	0.0	sequence-specific DNA binding
GO:0044212	16515	1506	13	1	1912	2	2	false	0.9549979309377488	0.9838024886921674	0.0	transcription regulatory region DNA binding
GO:0006725	16515	4570	13	3	8863	10	1	false	0.9555593550455022	0.9838024886921674	0.0	cellular aromatic compound metabolic process
GO:0044249	16515	4600	13	3	8896	10	2	false	0.9564252685497968	0.9838862073514727	0.0	cellular biosynthetic process
GO:0014706	16515	338	13	1	353	1	1	false	0.9575070821529723	0.9841917057539569	1.0736582831189132E-26	striated muscle tissue development
GO:0034645	16515	3359	13	2	7536	9	3	false	0.9594147066637664	0.9848378398928952	0.0	cellular macromolecule biosynthetic process
GO:0003690	16515	1527	13	1	1911	2	1	false	0.9597064117616569	0.9848378398928952	0.0	double-stranded DNA binding
GO:0043228	16515	4536	13	1	9283	5	1	false	0.9650693112296387	0.989531411514282	0.0	non-membrane-bounded organelle
GO:0043232	16515	4526	13	1	9010	5	2	false	0.9695057966539622	0.9926679177660598	0.0	intracellular non-membrane-bounded organelle
GO:0070011	16515	1042	13	1	1074	1	1	false	0.9702048417134437	0.9926679177660598	4.27162281241786E-62	peptidase activity, acting on L-amino acid peptides
GO:1903047	16515	993	13	1	1438	3	2	false	0.9705030838765465	0.9926679177660598	0.0	mitotic cell cycle process
GO:0043009	16515	571	13	1	587	1	1	false	0.9727427597954765	0.9936355983265834	1.2941493882636457E-31	chordate embryonic development
GO:0034641	16515	5039	13	3	9147	10	2	false	0.973033903305458	0.9936355983265834	0.0	cellular nitrogen compound metabolic process
GO:0043436	16515	1006	13	2	1019	2	1	false	0.9746351733558865	0.9938689767992228	5.264971687837605E-30	oxoacid metabolic process
GO:0017111	16515	1279	13	1	1312	1	1	false	0.9748475609753142	0.9938689767992228	1.671504200825845E-66	nucleoside-triphosphatase activity
GO:0090132	16515	264	13	1	269	1	1	false	0.981412639405111	0.9959425224337191	8.844135751491747E-11	epithelium migration
GO:0005622	16515	10525	13	7	11845	10	1	false	0.9814393511376441	0.9959425224337191	0.0	intracellular
GO:0006796	16515	2991	13	3	3009	3	1	false	0.9821550830463216	0.9959425224337191	1.6476590431454356E-47	phosphate-containing compound metabolic process
GO:0016310	16515	2217	13	1	2991	3	1	false	0.9827207758459079	0.9959425224337191	0.0	phosphorylation
GO:0005925	16515	399	13	1	406	1	1	false	0.982758620689645	0.9959425224337191	2.9196624968407593E-15	focal adhesion
GO:0006511	16515	587	13	2	592	2	1	false	0.9831652718712414	0.9959425224337191	1.6785235000588023E-12	ubiquitin-dependent protein catabolic process
GO:0008015	16515	470	13	1	478	1	1	false	0.9832635983261236	0.9959425224337191	1.5691746997656132E-17	blood circulation
GO:0048015	16515	183	13	1	186	1	1	false	0.9838709677420177	0.9959425224337191	9.476517190403346E-7	phosphatidylinositol-mediated signaling
GO:0006464	16515	3764	13	3	4687	6	2	false	0.9840293343663301	0.9959425224337191	0.0	cellular protein modification process
GO:0008104	16515	2531	13	4	2808	6	1	false	0.9848500027208171	0.9959692769450845	0.0	protein localization
GO:0120036	16515	1437	13	1	1456	1	1	false	0.9869505494513129	0.9960475812852152	1.0870553178834464E-43	plasma membrane bounded cell projection organization
GO:0014897	16515	79	13	1	80	1	1	false	0.9875000000000154	0.9960475812852152	0.01250000000000005	striated muscle hypertrophy
GO:0008168	16515	175	13	1	177	1	1	false	0.9887005649717618	0.9960475812852152	6.420133538778114E-5	methyltransferase activity
GO:1904659	16515	95	13	1	96	1	1	false	0.9895833333333519	0.9960475812852152	0.010416666666666593	glucose transmembrane transport
GO:0097659	16515	2359	13	2	2371	2	1	false	0.9899011793333216	0.9960475812852152	1.5605119001577283E-32	nucleic acid-templated transcription
GO:0032940	16515	1368	13	1	1513	2	2	false	0.9908727535962912	0.9960475812852152	8.433213512315943E-207	secretion by cell
GO:0000902	16515	960	13	1	1057	2	1	false	0.9916573492734277	0.9960475812852152	4.187268842637695E-140	cell morphogenesis
GO:0035296	16515	124	13	1	125	1	1	false	0.9919999999999981	0.9960475812852152	0.00799999999999982	regulation of tube diameter
GO:0007155	16515	1255	13	2	1260	2	1	false	0.9920760997011433	0.9960475812852152	3.808723211297523E-14	cell adhesion
GO:0043226	16515	9283	13	5	10934	9	1	false	0.9942252544195099	0.9974067752336523	0.0	organelle
GO:0120039	16515	616	13	1	618	1	1	false	0.9967637540452995	0.9991540747984057	5.24513120695616E-6	plasma membrane bounded cell projection morphogenesis
GO:0140014	16515	993	13	1	1122	3	2	false	0.9985113695127739	0.9999917627263573	3.7397162116333345E-173	mitotic nuclear division
GO:0006810	16515	4702	13	3	4792	5	1	false	0.9999376372354191	0.9999917627263573	1.9528703698435357E-193	transport
GO:0015031	16515	1899	13	1	2008	4	2	false	0.9999917627263574	0.9999917627263573	2.850273740397961E-183	protein transport
GO:0000000	16515	14589	13	13	0	0	0	true	1.0	1.0	1.0	Gene Ontology
GO:0000279	16515	91	13	2	91	2	1	true	1.0	1.0	1.0	M phase
GO:0098764	16515	91	13	2	91	2	1	true	1.0	1.0	1.0	meiosis I cell cycle phase
GO:0003300	16515	79	13	1	79	1	1	true	1.0	1.0	1.0	cardiac muscle hypertrophy
GO:0004705	16515	87	13	1	87	1	2	true	1.0	1.0	1.0	JUN kinase activity
GO:0005777	16515	130	13	1	130	1	1	true	1.0	1.0	1.0	peroxisome
GO:0071818	16515	3	13	2	3	2	1	true	1.0	1.0	1.0	BAT3 complex
GO:0006693	16515	35	13	2	35	2	1	true	1.0	1.0	1.0	prostaglandin metabolic process
GO:0007134	16515	91	13	2	91	2	2	true	1.0	1.0	1.0	meiotic telophase I
GO:0008645	16515	96	13	1	96	1	1	true	1.0	1.0	1.0	hexose transmembrane transport
GO:0016462	16515	1312	13	1	1312	1	1	true	1.0	1.0	1.0	pyrophosphatase activity
GO:0016818	16515	1312	13	1	1312	1	1	true	1.0	1.0	1.0	hydrolase activity, acting on acid anhydrides, in phosphorus-containing anhydrides
GO:0017171	16515	231	13	1	231	1	1	true	1.0	1.0	1.0	serine hydrolase activity
GO:0051326	16515	91	13	2	91	2	2	true	1.0	1.0	1.0	telophase
GO:0030198	16515	323	13	1	323	1	1	true	1.0	1.0	1.0	extracellular matrix organization
