## Supplementary File S3 for "PIGNON: A protein-protein interaction-guided functional enrichment analysis for quantitative proteomics": table-mcl2_cluster168-Parent-Child-Union-Benjamini-Hochberg.txt

ID	Pop.total	Pop.term	Study.total	Study.term	Pop.family	Study.family	nparents	is.trivial	p	p.adjusted	p.min	name
GO:0042166	16515	24	13	3	2112	4	4	false	5.125092020997414E-6	0.0034696872982152493	1.1402965450814017E-56	acetylcholine binding
GO:0005892	16515	11	13	3	451	3	3	false	1.0864251181483016E-5	0.003677549024932001	2.8746988775376977E-22	acetylcholine-gated channel complex
GO:0007274	16515	23	13	3	673	3	1	false	3.5015711397454084E-5	0.00788453384090503	3.4139893060090356E-43	neuromuscular synaptic transmission
GO:0015464	16515	23	13	3	612	3	4	false	4.658513347654376E-5	0.00788453384090503	3.154932226572105E-42	acetylcholine receptor activity
GO:0035094	16515	43	13	3	1023	3	2	false	6.936642797872664E-5	0.009392214348319586	5.562461999405754E-77	response to nicotine
GO:0007271	16515	31	13	3	673	3	1	false	8.887386941364001E-5	0.010027934932172381	3.5584681563187103E-54	synaptic transmission, cholinergic
GO:0022848	16515	10	13	3	175	3	3	false	1.3667815142801072E-4	0.013218729788109037	1.7503931640587744E-16	acetylcholine-gated cation-selective channel activity
GO:0042562	16515	116	13	3	9221	10	1	false	2.1828048287402747E-4	0.018471985863214576	8.546997155801766E-270	hormone binding
GO:0042165	16515	154	13	3	9221	10	1	false	5.029771291659425E-4	0.0378350573828159	0.0	neurotransmitter binding
GO:0042391	16515	375	13	3	3583	3	1	false	0.0011382430075910163	0.0770590516139118	0.0	regulation of membrane potential
GO:0008144	16515	217	13	3	9221	10	1	false	0.0013649610128881402	0.08400714597502462	0.0	drug binding
GO:1990351	16515	256	13	3	4639	5	1	false	0.0015288755185791348	0.08625406050650619	0.0	transporter complex
GO:0009636	16515	467	13	3	3829	3	1	false	0.0018040143693645345	0.09394751754306076	0.0	response to toxic substance
GO:0031224	16515	908	13	4	10934	8	2	false	0.0025194424099424123	0.11814543641421275	0.0	intrinsic component of membrane
GO:0005231	16515	21	13	3	146	3	2	false	0.002617698000314906	0.11814543641421275	8.186211032076372E-26	excitatory extracellular ligand-gated ion channel activity
GO:0043235	16515	336	13	3	4639	5	1	false	0.003373866685581274	0.13529692776076319	0.0	receptor complex
GO:0036464	16515	211	13	2	6078	3	2	false	0.0035163975776536112	0.13529692776076319	0.0	cytoplasmic ribonucleoprotein granule
GO:0030594	16515	134	13	3	869	3	2	false	0.003597259526874058	0.13529692776076319	1.4845856709098422E-161	neurotransmitter receptor activity
GO:0015440	16515	4	13	1	1929	2	3	false	0.004143999965585567	0.14765726193165415	1.7387373648500405E-12	ATPase-coupled peptide transmembrane transporter activity
GO:0099565	16515	146	13	3	1834	5	4	false	0.004388018580008425	0.14853442893328517	1.546423254492087E-220	chemical synaptic transmission, postsynaptic
GO:1905114	16515	618	13	4	3315	5	2	false	0.005102826426996483	0.16450540433698185	0.0	cell surface receptor signaling pathway involved in cell-cell signaling
GO:0031226	16515	388	13	3	5669	6	2	false	0.005444565117849644	0.16754411749019132	0.0	intrinsic component of plasma membrane
GO:0034248	16515	415	13	2	5288	2	3	false	0.006145364976203578	0.18088748212564446	0.0	regulation of cellular amide metabolic process
GO:0048630	16515	5	13	1	696	1	2	false	0.007183908045976271	0.20264607279691396	7.453983075219442E-13	skeletal muscle tissue growth
GO:0006417	16515	370	13	2	4169	2	5	false	0.0078572122452097	0.20707835434453153	0.0	regulation of translation
GO:0098794	16515	620	13	3	10934	8	2	false	0.00819726910693263	0.20707835434453153	0.0	postsynapse
GO:0098797	16515	455	13	3	5728	6	2	false	0.008302729990365807	0.20707835434453153	0.0	plasma membrane protein complex
GO:0098960	16515	72	13	3	348	3	3	false	0.008564540504648275	0.20707835434453153	1.6874090861986248E-76	postsynaptic neurotransmitter receptor activity
GO:0031594	16515	72	13	2	1222	3	1	false	0.009885230673519728	0.23076900572320191	2.7830213509880113E-118	neuromuscular junction
GO:0010529	16515	16	13	1	4164	3	3	false	0.011485888983136799	0.2452111263509284	2.636205791618029E-45	negative regulation of transposition
GO:0098802	16515	145	13	3	638	3	2	false	0.01155179052752967	0.2452111263509284	8.324378856725115E-148	plasma membrane signaling receptor complex
GO:0021516	16515	14	13	1	4812	4	2	false	0.011590481600043882	0.2452111263509284	2.4892605078908616E-41	dorsal spinal cord development
GO:0032196	16515	16	13	1	12841	10	1	false	0.012394776107088916	0.25108834782810135	3.8645435253827123E-53	transposition
GO:0042493	16515	892	13	3	3829	3	1	false	0.012610049964779093	0.25108834782810135	0.0	response to drug
GO:0035770	16515	220	13	2	4548	4	2	false	0.013101095065702456	0.2534126102708732	0.0	ribonucleoprotein granule
GO:0005215	16515	1093	13	4	11969	11	1	false	0.0135246689515496	0.25433891333886327	0.0	transporter activity
GO:0010528	16515	16	13	1	8239	8	2	false	0.015437193285183568	0.2824589149748453	4.709306566221336E-50	regulation of transposition
GO:0097060	16515	356	13	3	2794	5	2	false	0.016834767733064252	0.2999246777706447	0.0	synaptic membrane
GO:0046716	16515	21	13	1	1145	1	2	false	0.018340611353712035	0.31837420221700125	3.577343276752509E-45	muscle cell cellular homeostasis
GO:0072529	16515	34	13	1	1604	1	5	false	0.0211970074812973	0.3432018655582048	4.42771471955946E-71	pyrimidine-containing compound catabolic process
GO:0009164	16515	27	13	1	1241	1	4	false	0.02175664786462351	0.3432018655582048	4.254639473789815E-56	nucleoside catabolic process
GO:0006858	16515	23	13	1	5086	5	2	false	0.022416244325370954	0.3432018655582048	1.539833944982433E-63	extracellular transport
GO:1902495	16515	248	13	3	1317	4	3	false	0.022748641463360735	0.3432018655582048	7.20911802188476E-276	transmembrane transporter complex
GO:0140098	16515	321	13	2	6357	5	1	false	0.022964808711065127	0.3432018655582048	0.0	catalytic activity, acting on RNA
GO:0006412	16515	624	13	2	6770	3	5	false	0.023890321807659855	0.3432018655582048	0.0	translation
GO:0099529	16515	45	13	3	153	3	2	false	0.024244971603137825	0.3432018655582048	7.897778436272192E-40	neurotransmitter receptor activity involved in regulation of postsynaptic membrane potential
GO:0050685	16515	30	13	1	1223	1	4	false	0.024529844644320207	0.3432018655582048	9.04887549715733E-61	positive regulation of mRNA processing
GO:0098796	16515	1005	13	3	8532	6	2	false	0.024766309568583923	0.3432018655582048	0.0	membrane protein complex
GO:0033120	16515	35	13	1	1409	1	4	false	0.024840312278215707	0.3432018655582048	9.71090063069348E-71	positive regulation of RNA splicing
GO:0006304	16515	115	13	1	4425	1	2	false	0.02598870056497656	0.34881439330390585	6.840373001009916E-231	DNA modification
GO:0070988	16515	64	13	1	9406	4	1	false	0.026944401302093676	0.34881439330390585	7.921211405684695E-166	demethylation
GO:0070050	16515	31	13	1	1145	1	2	false	0.027074235807860707	0.34881439330390585	1.8621376828102836E-61	neuron cellular homeostasis
GO:0044826	16515	24	13	1	865	1	2	false	0.027745664739896002	0.34881439330390585	2.7807624030371673E-47	viral genome integration into host DNA
GO:0021591	16515	29	13	1	4127	4	2	false	0.027822713793812282	0.34881439330390585	1.3676101081326327E-74	ventricular system development
GO:0055085	16515	1399	13	4	4702	5	1	false	0.029786063071075612	0.36042115206624	0.0	transmembrane transport
GO:0033220	16515	4	13	1	133	1	2	false	0.03007518796992598	0.36042115206624	8.027328236247778E-8	ATPase-coupled amide-transporter activity
GO:0034656	16515	40	13	1	1308	1	3	false	0.03058103975535337	0.36042115206624	3.2282364085414947E-77	nucleobase-containing small molecule catabolic process
GO:0045624	16515	20	13	1	636	1	5	false	0.031446540880500105	0.36042115206624	2.8058925867039697E-38	positive regulation of T-helper cell differentiation
GO:0098590	16515	2390	13	5	6329	6	2	false	0.031512354488938035	0.36042115206624	0.0	plasma membrane region
GO:0019239	16515	22	13	1	3358	5	1	false	0.03235019345658366	0.36042115206624	3.2131490127365354E-57	deaminase activity
GO:0099572	16515	345	13	2	9401	8	2	false	0.03247517027480153	0.36042115206624	0.0	postsynaptic specialization
GO:0045622	16515	31	13	1	872	1	4	false	0.03555045871558632	0.38818807339438605	9.848035328549647E-58	regulation of T-helper cell differentiation
GO:0060089	16515	856	13	3	11969	11	1	false	0.038995861998032504	0.41118421328157156	0.0	molecular transducer activity
GO:0003351	16515	20	13	1	503	1	3	false	0.039761431411539795	0.41118421328157156	3.318749530325683E-36	epithelial cilium movement involved in extracellular fluid movement
GO:0090079	16515	98	13	1	2463	1	2	false	0.03978887535521136	0.41118421328157156	2.885515436905947E-178	translation regulator activity, nucleic acid binding
GO:0060078	16515	129	13	3	375	3	1	false	0.04008590557841023	0.41118421328157156	3.447874483454012E-104	regulation of postsynaptic membrane potential
GO:0016787	16515	3358	13	5	6357	5	1	false	0.04107067563562395	0.4120709002436997	0.0	hydrolase activity
GO:0072527	16515	89	13	1	8468	4	4	false	0.041389691604980176	0.4120709002436997	7.026501561340302E-214	pyrimidine-containing compound metabolic process
GO:0007267	16515	1687	13	4	5153	5	2	false	0.04231629400746845	0.41519030497182813	0.0	cell-cell signaling
GO:0007622	16515	31	13	1	719	1	2	false	0.04311543810849265	0.41698787999213605	4.378809689716357E-55	rhythmic behavior
GO:0099094	16515	155	13	3	435	3	2	false	0.04467627618061322	0.4233737373848435	2.2998787197688744E-122	ligand-gated cation channel activity
GO:0009451	16515	137	13	1	6011	2	2	false	0.04506734879562374	0.4233737373848435	4.598544785120546E-283	RNA modification
GO:0019840	16515	31	13	1	670	1	1	false	0.04626865671641508	0.4233737373848435	4.100123229637475E-54	isoprenoid binding
GO:0015276	16515	178	13	3	494	3	2	false	0.04627718842906709	0.4233737373848435	1.5932735300679006E-139	ligand-gated ion channel activity
GO:0010608	16515	577	13	2	2644	2	1	false	0.04755976309402915	0.4256903066580584	0.0	posttranscriptional regulation of gene expression
GO:0050879	16515	42	13	1	6028	7	1	false	0.04778798124964909	0.4256903066580584	2.770617698748548E-108	multicellular organismal movement
GO:1903313	16515	76	13	1	1567	1	3	false	0.04850031908103913	0.4264248833488765	1.7908547529628487E-131	positive regulation of mRNA metabolic process
GO:2000050	16515	21	13	1	398	1	2	false	0.052763819095474555	0.45583515440933065	2.2079466635592083E-35	regulation of non-canonical Wnt signaling pathway
GO:0019226	16515	50	13	1	5420	6	5	false	0.05411400277552482	0.45583515440933065	7.613208046447228E-123	transmission of nerve impulse
GO:0048525	16515	94	13	1	4981	3	3	false	0.055564378825166856	0.45583515440933065	7.449662721595995E-202	negative regulation of viral process
GO:1901136	16515	149	13	1	2652	1	2	false	0.05618401206642843	0.45583515440933065	2.035432341861235E-248	carbohydrate derivative catabolic process
GO:0045211	16515	263	13	3	683	3	2	false	0.0566950779702226	0.45583515440933065	6.417651019588943E-197	postsynaptic membrane
GO:0007166	16515	2604	13	5	4610	5	1	false	0.057408194785976	0.45583515440933065	0.0	cell surface receptor signaling pathway
GO:0045947	16515	16	13	1	277	1	3	false	0.057761732851986144	0.45583515440933065	2.708295619224023E-26	negative regulation of translational initiation
GO:0003012	16515	389	13	3	1482	4	1	false	0.05784736458085714	0.45583515440933065	0.0	muscle system process
GO:0009116	16515	92	13	1	6217	4	3	false	0.05790520425288395	0.45583515440933065	2.3943490706463975E-207	nucleoside metabolic process
GO:0048026	16515	21	13	1	348	1	4	false	0.06034482758621104	0.4695798652398262	4.004582002275164E-34	positive regulation of mRNA splicing, via spliceosome
GO:0019841	16515	13	13	1	205	1	3	false	0.06341463414634074	0.4874462325026652	8.131836030282044E-21	retinol binding
GO:0042887	16515	36	13	1	2738	5	2	false	0.06408081933934594	0.4874462325026652	8.380980823361128E-83	amide transmembrane transporter activity
GO:0022835	16515	90	13	3	222	3	2	false	0.0653051241286506	0.49123965594551616	1.4827208093965395E-64	transmitter-gated channel activity
GO:0003008	16515	1482	13	4	6028	7	1	false	0.06667974221270093	0.4935173131991668	0.0	system process
GO:1903708	16515	168	13	1	2505	1	5	false	0.06706586826340229	0.4935173131991668	7.778440961046042E-267	positive regulation of hemopoiesis
GO:0016887	16515	525	13	3	1279	3	1	false	0.06892868348492513	0.50177116902467	0.0	ATPase activity
GO:0008092	16515	957	13	2	5904	3	1	false	0.07025845865515758	0.5060103883993796	0.0	cytoskeletal protein binding
GO:0043178	16515	82	13	1	1120	1	1	false	0.07321428571425577	0.5217481203005385	9.148162770359793E-127	alcohol binding
GO:0045727	16515	113	13	1	2895	2	7	false	0.0765550307764424	0.5364037943591086	1.3934370790238654E-206	positive regulation of translation
GO:0006518	16515	763	13	2	6170	4	2	false	0.07726958555752636	0.5364037943591086	0.0	peptide metabolic process
GO:0014014	16515	34	13	1	432	1	3	false	0.07870370370369062	0.5364037943591086	2.772476472422794E-51	negative regulation of gliogenesis
GO:0034250	16515	137	13	1	3407	2	4	false	0.07881703949286264	0.5364037943591086	9.307059172327212E-249	positive regulation of cellular amide metabolic process
GO:0006413	16515	181	13	1	8863	4	2	false	0.0792324659319215	0.5364037943591086	0.0	translational initiation
GO:0039695	16515	16	13	1	194	1	1	false	0.08247422680412769	0.5528222925385589	9.81481264272925E-24	DNA-templated viral transcription
GO:0043484	16515	135	13	1	3083	2	3	false	0.08567318676052152	0.5653233923577308	5.14627599898574E-240	regulation of RNA splicing
GO:0099080	16515	1510	13	3	10934	8	1	false	0.08608701036948349	0.5653233923577308	0.0	supramolecular complex
GO:0034645	16515	3359	13	3	7536	3	3	false	0.08850998651665755	0.5653233923577308	0.0	cellular macromolecule biosynthetic process
GO:0007010	16515	1441	13	2	4814	2	1	false	0.08955802864257861	0.5653233923577308	0.0	cytoskeleton organization
GO:0006414	16515	624	13	2	3359	3	2	false	0.09062410406337543	0.5653233923577308	0.0	translational elongation
GO:0050877	16515	817	13	4	1482	4	1	false	0.09205790290323354	0.5653233923577308	0.0	nervous system process
GO:0050684	16515	136	13	1	2877	2	3	false	0.09232399496660167	0.5653233923577308	3.5940656381364854E-237	regulation of mRNA processing
GO:0034249	16515	137	13	1	2890	2	4	false	0.09257810020308355	0.5653233923577308	9.541601928723473E-239	negative regulation of cellular amide metabolic process
GO:0090501	16515	164	13	1	3402	2	2	false	0.09410345644778899	0.5653233923577308	1.1135186281830553E-284	RNA phosphodiester bond hydrolysis
GO:0043023	16515	12	13	1	126	1	1	false	0.09523809523809748	0.5653233923577308	5.136088545326947E-17	ribosomal large subunit binding
GO:0030177	16515	170	13	1	1770	1	3	false	0.09604519774004734	0.5653233923577308	2.2295141761106357E-242	positive regulation of Wnt signaling pathway
GO:0005774	16515	390	13	1	4059	1	3	false	0.09608277900967076	0.5653233923577308	0.0	vacuolar membrane
GO:0017148	16515	122	13	1	2443	2	6	false	0.09740276502454479	0.5653233923577308	1.0053415637407042E-209	negative regulation of translation
GO:2000318	16515	10	13	1	102	1	3	false	0.0980392156862744	0.5653233923577308	4.694645918415387E-14	positive regulation of T-helper 17 type immune response
GO:0030371	16515	21	13	1	212	1	2	false	0.09905660377358075	0.5653233923577308	1.9955663938461088E-29	translation repressor activity
GO:0043603	16515	982	13	2	5039	3	1	false	0.09907516415112198	0.5653233923577308	0.0	cellular amide metabolic process
GO:0043604	16515	761	13	2	3900	3	2	false	0.09929232276674256	0.5653233923577308	0.0	amide biosynthetic process
GO:0099536	16515	688	13	3	2147	4	2	false	0.09978600865323548	0.5653233923577308	0.0	synaptic signaling
GO:0005681	16515	189	13	1	3649	2	2	false	0.1009207641603372	0.5653233923577308	4.05E-322	spliceosomal complex
GO:0000900	16515	11	13	1	108	1	2	false	0.10185185185185203	0.5653233923577308	2.898675772808076E-15	translation repressor activity, mRNA regulatory element binding
GO:0016918	16515	14	13	1	136	1	2	false	0.1029411764705874	0.5653233923577308	2.3527723143100493E-19	retinal binding
GO:0099634	16515	107	13	2	535	3	3	false	0.10345932499951653	0.5653233923577308	1.2543130232607621E-115	postsynaptic specialization membrane
GO:0045686	16515	21	13	1	202	1	3	false	0.10396039603960232	0.5653233923577308	5.801734415928739E-29	negative regulation of glial cell differentiation
GO:1901657	16515	112	13	1	1073	1	1	false	0.10438024231125015	0.5653233923577308	2.9935068984505485E-155	glycosyl compound metabolic process
GO:0044282	16515	365	13	1	3416	1	2	false	0.1068501170958283	0.5716369218957608	0.0	small molecule catabolic process
GO:1904315	16515	44	13	3	91	3	2	false	0.1090175741861139	0.5716369218957608	5.0849854635097636E-27	transmitter-gated ion channel activity involved in regulation of postsynaptic membrane potential
GO:0021510	16515	92	13	1	3231	4	2	false	0.10917216989892202	0.5716369218957608	6.365220888713694E-181	spinal cord development
GO:1903311	16515	306	13	1	2778	1	2	false	0.11015118790509522	0.5716369218957608	0.0	regulation of mRNA metabolic process
GO:0045182	16515	127	13	1	12000	11	2	false	0.11049143304532834	0.5716369218957608	5.170358071311716E-305	translation regulator activity
GO:0019842	16515	124	13	1	1120	1	1	false	0.11071428571424002	0.5716369218957608	1.4028846427522195E-168	vitamin binding
GO:0010001	16515	193	13	1	3328	2	2	false	0.11263883349516925	0.5716369218957608	3.31335E-319	glial cell differentiation
GO:0045006	16515	13	13	1	115	1	1	false	0.11304347826087001	0.5716369218957608	2.046754411614714E-17	DNA deamination
GO:0030111	16515	337	13	1	2966	1	2	false	0.11362103843570846	0.5716369218957608	0.0	regulation of Wnt signaling pathway
GO:1902107	16515	132	13	1	1158	1	4	false	0.11398963730565394	0.5716369218957608	1.027575631267334E-177	positive regulation of leukocyte differentiation
GO:0014013	16515	98	13	1	852	1	2	false	0.1150234741783545	0.5725800883731322	2.0519138730979023E-131	regulation of gliogenesis
GO:0016553	16515	16	13	1	137	1	1	false	0.11678832116788625	0.5771218498588248	3.378397483752711E-21	base conversion or substitution editing
GO:0016779	16515	197	13	1	1632	1	1	false	0.12071078431364186	0.5875662342406753	2.828839163389177E-260	nucleotidyltransferase activity
GO:0002821	16515	94	13	1	757	1	3	false	0.12417437252316094	0.5875662342406753	1.0451082217737541E-122	positive regulation of adaptive immune response
GO:0007528	16515	47	13	1	377	1	1	false	0.12466843501326932	0.5875662342406753	4.212300053240439E-61	neuromuscular junction development
GO:0006720	16515	115	13	1	922	1	1	false	0.12472885032540043	0.5875662342406753	5.573338360738543E-150	isoprenoid metabolic process
GO:0050729	16515	109	13	1	872	1	4	false	0.12499999999996378	0.5875662342406753	5.063852431123873E-142	positive regulation of inflammatory response
GO:0016810	16515	89	13	1	3358	5	1	false	0.1257494766812717	0.5875662342406753	8.081312179178957E-178	hydrolase activity, acting on carbon-nitrogen (but not peptide) bonds
GO:0035082	16515	338	13	1	2681	1	3	false	0.12607236105934883	0.5875662342406753	0.0	axoneme assembly
GO:1905349	16515	338	13	1	2668	1	2	false	0.1266866566718933	0.5875662342406753	0.0	ciliary transition zone assembly
GO:0048715	16515	13	13	1	102	1	3	false	0.12745098039215652	0.5875662342406753	1.069174018686724E-16	negative regulation of oligodendrocyte differentiation
GO:0044782	16515	353	13	1	5329	2	2	false	0.12810633865228363	0.5875662342406753	0.0	cilium organization
GO:0043043	16515	640	13	2	1774	2	3	false	0.13002249068603972	0.5875662342406753	0.0	peptide biosynthetic process
GO:0022834	16515	178	13	3	350	3	1	false	0.1304467373354012	0.5875662342406753	1.0769070611948206E-104	ligand-gated channel activity
GO:0002285	16515	141	13	1	1069	1	2	false	0.13189897100087575	0.5875662342406753	2.457516215213807E-180	lymphocyte activation involved in immune response
GO:0031227	16515	151	13	1	1135	1	2	false	0.13303964757712708	0.5875662342406753	1.4798430530110403E-192	intrinsic component of endoplasmic reticulum membrane
GO:0019079	16515	116	13	1	865	1	2	false	0.13410404624282893	0.5875662342406753	2.2153661026469295E-147	viral genome replication
GO:0035637	16515	161	13	1	7893	7	2	false	0.13438629372844735	0.5875662342406753	0.0	multicellular organismal signaling
GO:0030054	16515	1821	13	3	10934	8	1	false	0.13454675059010243	0.5875662342406753	0.0	cell junction
GO:0072538	16515	27	13	1	200	1	1	false	0.13499999999999465	0.5875662342406753	5.098551450129481E-34	T-helper 17 type immune response
GO:0010721	16515	285	13	1	2105	1	3	false	0.1353919239904658	0.5875662342406753	0.0	negative regulation of cell development
GO:0046131	16515	11	13	1	80	1	2	false	0.13750000000000032	0.5929140127388549	9.544100222344595E-14	pyrimidine ribonucleoside metabolic process
GO:0032268	16515	2427	13	2	6488	2	3	false	0.1398961728827531	0.5994285382381257	0.0	regulation of cellular protein metabolic process
GO:2000316	16515	19	13	1	134	1	2	false	0.141791044776117	0.6037266497700077	1.7854166495025356E-23	regulation of T-helper 17 type immune response
GO:1901658	16515	33	13	1	228	1	2	false	0.14473684210525856	0.6124177631578752	1.5278630712568434E-40	glycosyl compound catabolic process
GO:0006952	16515	1379	13	2	3575	2	1	false	0.14872462735837202	0.6253824392647073	0.0	defense response
GO:0002819	16515	140	13	1	925	1	2	false	0.1513513513513032	0.6300541457776168	4.8560836184964214E-170	regulation of adaptive immune response
GO:0043169	16515	1836	13	4	2941	4	1	false	0.15169693613257243	0.6300541457776168	0.0	cation binding
GO:0043021	16515	126	13	1	821	1	1	false	0.15347137637020755	0.6328398446340995	3.6625801165008417E-152	ribonucleoprotein complex binding
GO:0099240	16515	139	13	2	559	3	2	false	0.15423718517670076	0.6328398446340995	1.7756463141526473E-135	intrinsic component of synaptic membrane
GO:0080111	16515	22	13	1	139	1	3	false	0.1582733812949672	0.645488428534294	4.6405373434628346E-26	DNA demethylation
GO:0090305	16515	320	13	1	3833	2	1	false	0.16002117638950886	0.6454996186117768	0.0	nucleic acid phosphodiester bond hydrolysis
GO:0032991	16515	4639	13	5	11845	8	1	false	0.16092261304567826	0.6454996186117768	0.0	protein-containing complex
GO:0043903	16515	197	13	1	9012	8	2	false	0.16212564835550533	0.6454996186117768	0.0	regulation of symbiosis, encompassing mutualism through parasitism
GO:0071944	16515	5612	13	6	10934	8	1	false	0.16254169274109564	0.6454996186117768	0.0	cell periphery
GO:0048512	16515	30	13	1	184	1	2	false	0.16304347826087714	0.6454996186117768	3.677865748695376E-35	circadian behavior
GO:0001171	16515	16	13	1	97	1	3	false	0.1649484536082463	0.6470208484071395	1.2609270186936591E-18	reverse transcription
GO:0006811	16515	1419	13	3	4702	5	1	false	0.16533915328572396	0.6470208484071395	0.0	ion transport
GO:0022857	16515	969	13	4	1516	4	2	false	0.16654289033946582	0.647985843447232	0.0	transmembrane transporter activity
GO:0050768	16515	252	13	1	1489	1	4	false	0.16924110141036067	0.650438925520629	3.417637828274547E-293	negative regulation of neurogenesis
GO:0050867	16515	310	13	1	5055	3	3	false	0.17295655087252887	0.650438925520629	0.0	positive regulation of cell activation
GO:0042063	16515	251	13	1	1450	1	1	false	0.1731034482757447	0.650438925520629	2.491742644619081E-289	gliogenesis
GO:0019228	16515	22	13	1	127	1	2	false	0.17322834645669388	0.650438925520629	4.034609733031884E-25	neuronal action potential
GO:0005230	16515	100	13	3	178	3	1	false	0.17496667301468916	0.650438925520629	1.6949949562485708E-52	extracellular ligand-gated ion channel activity
GO:0045091	16515	16	13	1	91	1	2	false	0.17582417582417562	0.650438925520629	3.839318446554874E-18	regulation of single stranded viral RNA replication via double stranded DNA intermediate
GO:0045621	16515	87	13	1	494	1	4	false	0.17611336032392333	0.650438925520629	2.945789461897753E-99	positive regulation of lymphocyte differentiation
GO:0046700	16515	523	13	1	5652	2	2	false	0.17651962218898268	0.650438925520629	0.0	heterocycle catabolic process
GO:0002286	16515	83	13	1	467	1	2	false	0.17773019271945076	0.650438925520629	2.5839109326453715E-94	T cell activation involved in immune response
GO:0048513	16515	3125	13	4	4812	4	2	false	0.17774815471909047	0.650438925520629	0.0	animal organ development
GO:0098948	16515	62	13	2	146	2	2	false	0.1786490316485454	0.650438925520629	8.876535878000997E-43	intrinsic component of postsynaptic specialization membrane
GO:0030031	16515	584	13	1	3268	1	2	false	0.17870257037937518	0.650438925520629	0.0	cell projection assembly
GO:0019439	16515	540	13	1	5673	2	2	false	0.1813299431118984	0.6534889991372873	0.0	aromatic compound catabolic process
GO:0002252	16515	1079	13	2	2527	2	1	false	0.18222233919550682	0.6534889991372873	0.0	immune effector process
GO:0000323	16515	673	13	1	3678	1	1	false	0.18297988037004675	0.6534889991372873	0.0	lytic vacuole
GO:0099118	16515	358	13	1	1952	1	2	false	0.18340163934429038	0.6534889991372873	0.0	microtubule-based protein transport
GO:0045785	16515	378	13	1	5701	3	3	false	0.18604566281910256	0.6576877754534117	0.0	positive regulation of cell adhesion
GO:1901361	16515	560	13	1	5697	2	2	false	0.18694789096438574	0.6576877754534117	0.0	organic cyclic compound catabolic process
GO:0060079	16515	88	13	3	153	3	2	false	0.18749444706426657	0.6576877754534117	7.62479463440752E-45	excitatory postsynaptic potential
GO:0003009	16515	32	13	1	169	1	2	false	0.18934911242602667	0.6600274829119883	3.089774182577135E-35	skeletal muscle contraction
GO:0043232	16515	4526	13	4	9010	5	2	false	0.19035762960625646	0.6600274829119883	0.0	intracellular non-membrane-bounded organelle
GO:0051961	16515	271	13	1	2625	2	4	false	0.19585336817636084	0.6600274829119883	0.0	negative regulation of nervous system development
GO:0005887	16515	333	13	3	803	4	2	false	0.19597025964627868	0.6600274829119883	8.269589478432813E-236	integral component of plasma membrane
GO:0005875	16515	218	13	1	5104	5	2	false	0.19614818370907516	0.6600274829119883	0.0	microtubule associated complex
GO:0060537	16515	353	13	1	1798	1	1	false	0.1963292547276727	0.6600274829119883	0.0	muscle tissue development
GO:0002696	16515	304	13	1	1547	1	4	false	0.19650937297982393	0.6600274829119883	0.0	positive regulation of leukocyte activation
GO:0048709	16515	95	13	1	917	2	2	false	0.19656607601201187	0.6600274829119883	6.029540389088139E-132	oligodendrocyte differentiation
GO:0005216	16515	494	13	3	848	3	3	false	0.19719202430604846	0.6600274829119883	2.1133661329335257E-249	ion channel activity
GO:0005840	16515	244	13	1	4526	4	1	false	0.19888358769114986	0.6600274829119883	0.0	ribosome
GO:0048511	16515	254	13	1	13878	12	1	false	0.19888568170464643	0.6600274829119883	0.0	rhythmic process
GO:1901566	16515	1676	13	2	7864	4	2	false	0.201238830546026	0.6645789672178518	0.0	organonitrogen compound biosynthetic process
GO:0007417	16515	893	13	2	4127	4	2	false	0.20638249015624846	0.6782570186202923	0.0	central nervous system development
GO:0034655	16515	492	13	1	4444	2	5	false	0.20918736032908547	0.6841538306415017	0.0	nucleobase-containing compound catabolic process
GO:2000321	16515	8	13	1	38	1	4	false	0.2105263157894745	0.6842965473378715	2.044843750626239E-8	positive regulation of T-helper 17 cell differentiation
GO:0005261	16515	413	13	3	692	3	2	false	0.21196094983458044	0.6842965473378715	7.370649269435062E-202	cation channel activity
GO:0042454	16515	15	13	1	70	1	2	false	0.2142857142857145	0.6842965473378715	1.3860384767736189E-15	ribonucleoside catabolic process
GO:0031503	16515	549	13	1	2531	1	1	false	0.21691031212953385	0.6842965473378715	0.0	protein-containing complex localization
GO:0140097	16515	305	13	1	6357	5	1	false	0.2180137922890779	0.6842965473378715	0.0	catalytic activity, acting on DNA
GO:0008236	16515	228	13	1	1045	1	2	false	0.21818181818185312	0.6842965473378715	2.7721736095558395E-237	serine-type peptidase activity
GO:0034061	16515	127	13	1	582	1	3	false	0.21821305841924213	0.6842965473378715	6.1790157365414E-132	DNA polymerase activity
GO:1901564	16515	6170	13	4	9003	4	2	false	0.2205254504568053	0.6842965473378715	0.0	organonitrogen compound metabolic process
GO:0009059	16515	3643	13	3	8388	4	2	false	0.2208967887316119	0.6842965473378715	0.0	macromolecule biosynthetic process
GO:0050792	16515	192	13	1	869	1	2	false	0.22094361334872115	0.6842965473378715	1.5167156871469213E-198	regulation of viral process
GO:0019083	16515	194	13	1	865	1	2	false	0.22427745664748122	0.6842965473378715	3.4155161044695707E-199	viral transcription
GO:0032501	16515	6028	13	7	13878	12	1	false	0.22558716341434976	0.6842965473378715	0.0	multicellular organismal process
GO:0003341	16515	123	13	1	540	1	1	false	0.22777777777778568	0.6842965473378715	3.5535380468074474E-125	cilium movement
GO:0050794	16515	8239	13	8	12995	10	2	false	0.22835162250038982	0.6842965473378715	0.0	regulation of cellular process
GO:0007018	16515	540	13	1	2358	1	2	false	0.2290076335878426	0.6842965473378715	0.0	microtubule-based movement
GO:0055086	16515	656	13	1	5306	2	2	false	0.23200239587821517	0.6842965473378715	0.0	nucleobase-containing small molecule metabolic process
GO:0060249	16515	397	13	1	1707	1	1	false	0.23257176332763665	0.6842965473378715	0.0	anatomical structure homeostasis
GO:0039694	16515	27	13	1	116	1	1	false	0.2327586206896575	0.6842965473378715	5.29758947787794E-27	viral RNA genome replication
GO:0046635	16515	56	13	1	240	1	3	false	0.2333333333333316	0.6842965473378715	3.894846379161416E-56	positive regulation of alpha-beta T cell activation
GO:0010468	16515	2644	13	2	5456	2	2	false	0.23479535307561053	0.6842965473378715	0.0	regulation of gene expression
GO:0004518	16515	251	13	1	1069	1	2	false	0.23479887745547204	0.6842965473378715	3.2666965749252185E-252	nuclease activity
GO:0002699	16515	188	13	1	1496	2	3	false	0.23561783485088286	0.6842965473378715	7.484172641807918E-245	positive regulation of immune effector process
GO:0044270	16515	526	13	1	6074	3	2	false	0.23798301454030543	0.6842965473378715	0.0	cellular nitrogen compound catabolic process
GO:0051020	16515	515	13	1	2163	1	1	false	0.2380952380954571	0.6842965473378715	0.0	GTPase binding
GO:0045582	16515	76	13	1	319	1	4	false	0.23824451410657022	0.6842965473378715	1.6437880099942603E-75	positive regulation of T cell differentiation
GO:0005871	16515	52	13	1	218	1	1	false	0.23853211009172953	0.6842965473378715	1.532026444235585E-51	kinesin complex
GO:0019080	16515	207	13	1	865	1	1	false	0.23930635838160283	0.6842965473378715	5.990106575355198E-206	viral gene expression
GO:0009615	16515	304	13	1	1254	1	1	false	0.2424242424243352	0.6842965473378715	8.835918936666263E-301	response to virus
GO:0002292	16515	57	13	1	235	1	2	false	0.2425531914893443	0.6842965473378715	4.743154000797135E-56	T cell differentiation involved in immune response
GO:0005488	16515	9221	13	10	11969	11	1	false	0.24263065847922063	0.6842965473378715	0.0	binding
GO:0006213	16515	33	13	1	136	1	2	false	0.242647058823529	0.6842965473378715	2.3500689946253996E-32	pyrimidine nucleoside metabolic process
GO:1903901	16515	79	13	1	323	1	3	false	0.24458204334367414	0.6842965473378715	1.781290078920592E-77	negative regulation of viral life cycle
GO:0030705	16515	465	13	1	1873	1	1	false	0.24826481580340878	0.6842965473378715	0.0	cytoskeleton-dependent intracellular transport
GO:0045619	16515	150	13	1	604	1	3	false	0.24834437086096697	0.6842965473378715	2.489666757613444E-146	regulation of lymphocyte differentiation
GO:0006278	16515	97	13	1	390	1	1	false	0.24871794871797653	0.6842965473378715	2.1118126187970548E-94	RNA-dependent DNA biosynthetic process
GO:0071897	16515	390	13	1	4242	3	3	false	0.2512863803231037	0.6842965473378715	0.0	DNA biosynthetic process
GO:0002521	16515	452	13	1	3353	2	2	false	0.25147180560603655	0.6842965473378715	0.0	leukocyte differentiation
GO:0035510	16515	29	13	1	115	1	1	false	0.25217391304347947	0.6842965473378715	7.323191447117171E-28	DNA dealkylation
GO:0098840	16515	358	13	1	1417	1	3	false	0.2526464361328813	0.6842965473378715	0.0	protein transport along microtubule
GO:1902105	16515	240	13	1	1767	2	3	false	0.2532653190716583	0.6842965473378715	4.608668090897521E-304	regulation of leukocyte differentiation
GO:0045869	16515	15	13	1	59	1	3	false	0.2542372881355917	0.6842965473378715	2.5065441547513134E-14	negative regulation of single stranded viral RNA replication via double stranded DNA intermediate
GO:0002694	16515	468	13	1	1827	1	3	false	0.25615763546792225	0.6842965473378715	0.0	regulation of leukocyte activation
GO:0044271	16515	3707	13	3	5830	3	2	false	0.25700055437514785	0.6842965473378715	0.0	cellular nitrogen compound biosynthetic process
GO:0046634	16515	82	13	1	319	1	2	false	0.2570532915360393	0.6842965473378715	2.1420139943141881E-78	regulation of alpha-beta T cell activation
GO:0048024	16515	100	13	1	388	1	3	false	0.25773195876290816	0.6842965473378715	1.4896750973755215E-95	regulation of mRNA splicing, via spliceosome
GO:0016814	16515	23	13	1	89	1	1	false	0.2584269662921326	0.6842965473378715	8.524626060338018E-22	hydrolase activity, acting on carbon-nitrogen (but not peptide) bonds, in cyclic amidines
GO:0034330	16515	618	13	1	6509	3	1	false	0.25868421234615957	0.6842965473378715	0.0	cell junction organization
GO:0050727	16515	291	13	1	1122	1	3	false	0.25935828877003336	0.6842965473378715	4.521695065141963E-278	regulation of inflammatory response
GO:0005623	16515	1465	13	2	11845	8	1	false	0.25953648598458795	0.6842965473378715	0.0	cell
GO:0070925	16515	771	13	1	5515	2	2	false	0.26007870512311754	0.6842965473378715	0.0	organelle assembly
GO:0008324	16515	645	13	3	1009	3	2	false	0.2607806635349643	0.6842965473378715	1.156984187614412E-285	cation transmembrane transporter activity
GO:0045685	16515	59	13	1	223	1	2	false	0.2645739910314045	0.6915698530048682	1.8244523676636564E-55	regulation of glial cell differentiation
GO:0051607	16515	226	13	1	1570	2	3	false	0.26725530075181375	0.69486351951476	3.777705493445658E-280	defense response to virus
GO:0007165	16515	4610	13	5	12851	10	5	false	0.26788682214675386	0.69486351951476	0.0	signal transduction
GO:0016020	16515	6329	13	6	10934	8	1	false	0.2726817046104062	0.6996044613903122	0.0	membrane
GO:0022836	16515	350	13	3	539	3	1	false	0.2729778373067052	0.6996044613903122	6.202121895716514E-151	gated channel activity
GO:0003774	16515	129	13	1	1279	3	1	false	0.2732794160063135	0.6996044613903122	6.497477883251854E-181	motor activity
GO:1903706	16515	406	13	1	2745	2	3	false	0.27398052116941474	0.6996044613903122	0.0	regulation of hemopoiesis
GO:0046631	16515	116	13	1	422	1	1	false	0.27488151658762633	0.6996044613903122	3.8716569327656174E-107	alpha-beta T cell activation
GO:0042802	16515	603	13	1	5904	3	1	false	0.2762155370325889	0.7003667362212086	0.0	identical protein binding
GO:0047844	16515	7	13	1	25	1	2	false	0.28000000000000047	0.7063719502707287	2.08029956313708E-6	deoxycytidine deaminase activity
GO:0006903	16515	418	13	1	12903	10	3	false	0.2806706862966411	0.7063719502707287	0.0	vesicle targeting
GO:0022409	16515	241	13	1	852	1	3	false	0.2828638497650997	0.709254912188787	1.3207425402735992E-219	positive regulation of cell-cell adhesion
GO:0098936	16515	104	13	2	294	3	2	false	0.2861818157531409	0.7149265286526804	2.2581949814294223E-82	intrinsic component of postsynaptic membrane
GO:0006446	16515	69	13	1	443	2	2	false	0.2875499218614179	0.7157032981624263	1.1481635707505003E-82	regulation of translational initiation
GO:0044391	16515	204	13	1	698	1	2	false	0.29226361031522846	0.7197853387873205	2.15586485482804E-182	ribosomal subunit
GO:0009799	16515	111	13	1	379	1	1	false	0.2928759894459482	0.7197853387873205	6.509980373257277E-99	specification of symmetry
GO:2000516	16515	30	13	1	102	1	3	false	0.29411764705882354	0.7197853387873205	1.6893932534103146E-26	positive regulation of CD4-positive, alpha-beta T cell activation
GO:0051640	16515	807	13	1	2730	1	1	false	0.295604395603829	0.7197853387873205	0.0	organelle localization
GO:0004532	16515	55	13	1	185	1	3	false	0.2972972972973123	0.7197853387873205	1.9916445787711928E-48	exoribonuclease activity
GO:0043372	16515	25	13	1	84	1	4	false	0.2976190476190525	0.7197853387873205	6.490606877852094E-22	positive regulation of CD4-positive, alpha-beta T cell differentiation
GO:0061512	16515	353	13	1	1178	1	1	false	0.2996604414260749	0.7197853387873205	1.681023134525E-311	protein localization to cilium
GO:0016825	16515	231	13	1	3358	5	1	false	0.2999318525242438	0.7197853387873205	0.0	hydrolase activity, acting on acid phosphorus-nitrogen bonds
GO:0002253	16515	413	13	1	2527	2	2	false	0.30021296521636315	0.7197853387873205	0.0	activation of immune response
GO:0016817	16515	1312	13	3	3358	5	1	false	0.3014017591096528	0.7197853387873205	0.0	hydrolase activity, acting on acid anhydrides
GO:0004533	16515	16	13	1	53	1	1	false	0.30188679245282746	0.7197853387873205	6.736467287231726E-14	exoribonuclease H activity
GO:0045202	16515	1222	13	3	1821	3	1	false	0.30194835482363225	0.7197853387873205	0.0	synapse
GO:0005789	16515	960	13	1	3161	1	2	false	0.3037013603293256	0.7201741147357301	0.0	endoplasmic reticulum membrane
GO:0031349	16515	314	13	1	2758	3	3	false	0.3042389908632479	0.7201741147357301	0.0	positive regulation of defense response
GO:0035567	16515	148	13	1	480	1	1	false	0.30833333333336255	0.7260195885489326	4.2192094877610596E-128	non-canonical Wnt signaling pathway
GO:0010628	16515	801	13	1	4743	2	3	false	0.30926990188840076	0.7260195885489326	0.0	positive regulation of gene expression
GO:0099699	16515	128	13	2	344	3	2	false	0.3117999079330851	0.7260195885489326	5.505157902967546E-98	integral component of synaptic membrane
GO:0048193	16515	665	13	1	2128	1	1	false	0.31249999999983424	0.7260195885489326	0.0	Golgi vesicle transport
GO:0032269	16515	939	13	1	5476	2	4	false	0.31357315108346673	0.7260195885489326	0.0	negative regulation of cellular protein metabolic process
GO:0005874	16515	523	13	1	1665	1	2	false	0.31411411411416323	0.7260195885489326	0.0	microtubule
GO:0051246	16515	2575	13	2	6895	3	4	false	0.31421527244436814	0.7260195885489326	0.0	regulation of protein metabolic process
GO:0046637	16515	55	13	1	174	1	3	false	0.3160919540229967	0.7278716084134992	1.101517519027427E-46	regulation of alpha-beta T cell differentiation
GO:0098655	16515	854	13	3	1249	3	2	false	0.31930301504792835	0.7327733599574492	0.0	cation transmembrane transport
GO:0009058	16515	4757	13	3	9406	4	1	false	0.32112163966724855	0.7336059843401355	0.0	biosynthetic process
GO:0003724	16515	72	13	1	408	2	2	false	0.3221563809798706	0.7336059843401355	5.1845110602243585E-82	RNA helicase activity
GO:0045580	16515	124	13	1	384	1	3	false	0.3229166666667066	0.7336059843401355	2.855143408094901E-104	regulation of T cell differentiation
GO:0032103	16515	431	13	1	3505	3	3	false	0.32547915148430717	0.7347286821705459	0.0	positive regulation of response to external stimulus
GO:0046638	16515	42	13	1	129	1	4	false	0.3255813953488386	0.7347286821705459	5.953179988430064E-35	positive regulation of alpha-beta T cell differentiation
GO:0099060	16515	59	13	2	102	2	2	false	0.3321685109687369	0.7430573595888849	8.71455207836305E-30	integral component of postsynaptic specialization membrane
GO:0031300	16515	343	13	1	3573	4	2	false	0.33227055768795394	0.7430573595888849	0.0	intrinsic component of organelle membrane
GO:0002764	16515	372	13	1	4777	5	2	false	0.3333827757062275	0.7430573595888849	0.0	immune response-regulating signaling pathway
GO:0060271	16515	338	13	1	1013	1	8	false	0.33366238894390104	0.7430573595888849	2.7992624423356037E-279	cilium assembly
GO:0048713	16515	38	13	1	113	1	2	false	0.33628318584071504	0.7464384157841445	5.815607715678488E-31	regulation of oligodendrocyte differentiation
GO:0044249	16515	4600	13	3	8896	4	2	false	0.33851808790241006	0.7489436127775543	0.0	cellular biosynthetic process
GO:1901576	16515	4681	13	3	9027	4	2	false	0.340798245901837	0.7515322881939532	0.0	organic substance biosynthetic process
GO:0004888	16515	596	13	3	850	3	1	false	0.3442129475299863	0.7565979398629894	2.4718895390397115E-224	transmembrane signaling receptor activity
GO:0006259	16515	942	13	1	7103	3	2	false	0.3474705309132695	0.7612865677290728	0.0	DNA metabolic process
GO:0044255	16515	922	13	1	8924	4	2	false	0.3535688314526113	0.7696939240397958	0.0	cellular lipid metabolic process
GO:0046983	16515	799	13	1	5904	3	1	false	0.35358169922655314	0.7696939240397958	0.0	protein dimerization activity
GO:0045596	16515	593	13	1	5689	4	4	false	0.3562449938065747	0.77181679591695	0.0	negative regulation of cell differentiation
GO:0019058	16515	310	13	1	865	1	1	false	0.35838150289030446	0.77181679591695	2.7186111839671737E-244	viral life cycle
GO:0090503	16515	59	13	1	164	1	1	false	0.35975609756098903	0.77181679591695	4.562260492135076E-46	RNA phosphodiester bond hydrolysis, exonucleolytic
GO:0051234	16515	4792	13	5	5875	5	1	false	0.36089222946915	0.77181679591695	0.0	establishment of localization
GO:0045935	16515	1094	13	1	5450	2	4	false	0.3612032171529813	0.77181679591695	0.0	positive regulation of nucleobase-containing compound metabolic process
GO:0007154	16515	5113	13	5	12841	10	1	false	0.36229249689607235	0.77181679591695	0.0	cell communication
GO:0002697	16515	365	13	1	1809	2	2	false	0.3629162447353865	0.77181679591695	0.0	regulation of immune effector process
GO:0048589	16515	579	13	1	5407	4	2	false	0.3643972816695454	0.77181679591695	0.0	developmental growth
GO:0007389	16515	379	13	1	6028	7	2	false	0.36541948223733905	0.77181679591695	0.0	pattern specification process
GO:0046632	16515	86	13	1	235	1	2	false	0.36595744680847997	0.77181679591695	1.7321330329953772E-66	alpha-beta T cell differentiation
GO:0051254	16515	913	13	1	4433	2	4	false	0.36952996927108145	0.7730943981493438	0.0	positive regulation of RNA metabolic process
GO:0017048	16515	135	13	1	364	1	1	false	0.37087912087913316	0.7730943981493438	1.3195660044654082E-103	Rho GTPase binding
GO:1903900	16515	135	13	1	363	1	2	false	0.37190082644627886	0.7730943981493438	2.0974760944343533E-103	regulation of viral life cycle
GO:0050870	16515	189	13	1	508	1	4	false	0.37204724409456225	0.7730943981493438	6.580532867089402E-145	positive regulation of T cell activation
GO:0007610	16515	528	13	1	13878	12	1	false	0.3722729302757549	0.7730943981493438	0.0	behavior
GO:0002287	16515	54	13	1	144	1	2	false	0.374999999999997	0.774762997741515	6.179279453888278E-41	alpha-beta T cell activation involved in immune response
GO:0007517	16515	357	13	1	3218	4	2	false	0.37536523376546077	0.774762997741515	0.0	muscle organ development
GO:0002250	16515	354	13	1	1668	2	1	false	0.3795190602172928	0.7791099853016078	0.0	adaptive immune response
GO:0022407	16515	368	13	1	969	1	2	false	0.3797729618161456	0.7791099853016078	1.4663086252680296E-278	regulation of cell-cell adhesion
GO:0099111	16515	440	13	1	4764	5	2	false	0.38414731826758475	0.7842731083535711	0.0	microtubule-based transport
GO:0045597	16515	884	13	1	5910	3	4	false	0.3850125920211322	0.7842731083535711	0.0	positive regulation of cell differentiation
GO:0050865	16515	499	13	1	8443	8	2	false	0.38588593523143666	0.7842731083535711	0.0	regulation of cell activation
GO:0005929	16515	647	13	1	9587	7	3	false	0.38692351283617843	0.7842731083535711	0.0	cilium
GO:2000319	16515	16	13	1	41	1	3	false	0.3902439024390269	0.7871901237745818	9.701443254140985E-12	regulation of T-helper 17 cell differentiation
GO:0050905	16515	95	13	1	817	4	1	false	0.3906881559649328	0.7871901237745818	6.663080425692171E-127	neuromuscular process
GO:0034641	16515	5039	13	3	9147	4	2	false	0.3924065569517238	0.7878360100016493	0.0	cellular nitrogen compound metabolic process
GO:0120031	16515	570	13	1	1446	1	2	false	0.3941908713689008	0.7878360100016493	0.0	plasma membrane bounded cell projection assembly
GO:1901135	16515	1073	13	1	8995	4	1	false	0.39841716866522764	0.7878360100016493	0.0	carbohydrate derivative metabolic process
GO:0006955	16515	1668	13	2	7504	6	2	false	0.3992812261783134	0.7878360100016493	0.0	immune response
GO:0009889	16515	2875	13	2	6647	3	2	false	0.3993883573662591	0.7878360100016493	0.0	regulation of biosynthetic process
GO:0061061	16515	577	13	1	4812	4	1	false	0.40015731531162146	0.7878360100016493	0.0	muscle structure development
GO:0043167	16515	2941	13	4	9221	10	1	false	0.40147568298928143	0.7878360100016493	0.0	ion binding
GO:0042073	16515	344	13	1	856	1	4	false	0.4018691588786256	0.7878360100016493	1.204155483386331E-249	intraciliary transport
GO:0005576	16515	681	13	1	10934	8	1	false	0.402275304978109	0.7878360100016493	0.0	extracellular region
GO:0022803	16515	540	13	3	969	4	1	false	0.4026458780806066	0.7878360100016493	4.5450251904428766E-288	passive transmembrane transporter activity
GO:0031326	16515	2783	13	2	6367	3	3	false	0.40612948617193634	0.7923621387273801	0.0	regulation of cellular biosynthetic process
GO:0030098	16515	308	13	1	746	1	2	false	0.41286863270765706	0.7927791881617311	8.01678692437044E-219	lymphocyte differentiation
GO:0051251	16515	269	13	1	651	1	3	false	0.4132104454684448	0.7927791881617311	6.437620098865384E-191	positive regulation of lymphocyte activation
GO:0007159	16515	308	13	1	745	1	1	false	0.4134228187918296	0.7927791881617311	1.365416220452581E-218	leukocyte cell-cell adhesion
GO:0051248	16515	992	13	1	6003	3	4	false	0.41839892699280495	0.7927791881617311	0.0	negative regulation of protein metabolic process
GO:0090263	16515	137	13	1	327	1	3	false	0.41896024464828685	0.7927791881617311	6.119048223009983E-96	positive regulation of canonical Wnt signaling pathway
GO:0042995	16515	1906	13	2	10934	8	1	false	0.4191524942681118	0.7927791881617311	0.0	cell projection
GO:0005886	16515	5537	13	6	6400	6	2	false	0.41918772049687614	0.7927791881617311	0.0	plasma membrane
GO:0072539	16515	24	13	1	57	1	2	false	0.42105263157894607	0.7927791881617311	1.329375783838072E-16	T-helper 17 cell differentiation
GO:0006812	16515	1064	13	3	1419	3	1	false	0.4212800881897336	0.7927791881617311	0.0	cation transport
GO:0046133	16515	11	13	1	26	1	3	false	0.4230769230769218	0.7927791881617311	1.2943040268386837E-7	pyrimidine ribonucleoside catabolic process
GO:0045071	16515	58	13	1	137	1	3	false	0.4233576642335825	0.7927791881617311	4.194896562679096E-40	negative regulation of viral genome replication
GO:0030217	16515	212	13	1	498	1	2	false	0.42570281124504683	0.7927791881617311	8.428030331917268E-147	T cell differentiation
GO:0007519	16515	147	13	1	345	1	2	false	0.42608695652174866	0.7927791881617311	1.4133958396733393E-101	skeletal muscle tissue development
GO:0006629	16515	1169	13	1	8996	4	2	false	0.4270189297380287	0.7927791881617311	0.0	lipid metabolic process
GO:2000026	16515	1794	13	2	5196	4	3	false	0.42861968765992	0.7927791881617311	0.0	regulation of multicellular organismal development
GO:0009986	16515	740	13	1	10934	8	1	false	0.42925290927940424	0.7927791881617311	0.0	cell surface
GO:0016071	16515	809	13	1	3298	2	1	false	0.43048433504294026	0.7927791881617311	0.0	mRNA metabolic process
GO:0015399	16515	107	13	1	247	1	1	false	0.43319838056676596	0.7927791881617311	7.884775568303248E-73	primary active transmembrane transporter activity
GO:0002824	16515	89	13	1	205	1	3	false	0.43414634146341363	0.7927791881617311	2.0605109082257525E-60	positive regulation of adaptive immune response based on somatic recombination of immune receptors built from immunoglobulin superfamily domains
GO:0060538	16515	155	13	1	357	1	1	false	0.43417366946779773	0.7927791881617311	1.7813338969731313E-105	skeletal muscle organ development
GO:0004527	16515	109	13	1	251	1	1	false	0.4342629482071575	0.7927791881617311	4.7960343894978686E-74	exonuclease activity
GO:0043370	16515	40	13	1	92	1	3	false	0.43478260869564495	0.7927791881617311	5.2908865673515894E-27	regulation of CD4-positive, alpha-beta T cell differentiation
GO:0006397	16515	491	13	1	1129	1	2	false	0.4348981399469916	0.7927791881617311	0.0	mRNA processing
GO:0016604	16515	754	13	1	10934	8	2	false	0.43549569911943314	0.7927791881617311	0.0	nuclear body
GO:0030155	16515	631	13	1	9139	8	2	false	0.43593170268833964	0.7927791881617311	0.0	regulation of cell adhesion
GO:0030029	16515	719	13	1	12841	10	1	false	0.4380935474821777	0.7927791881617311	0.0	actin filament-based process
GO:0046135	16515	22	13	1	50	1	3	false	0.4399999999999984	0.7927791881617311	1.1267629087661502E-14	pyrimidine nucleoside catabolic process
GO:0004126	16515	11	13	1	25	1	3	false	0.43999999999999995	0.7927791881617311	2.243460313187054E-7	cytidine deaminase activity
GO:0005634	16515	3375	13	2	7335	3	1	false	0.44030276920060696	0.7927791881617311	0.0	nucleus
GO:0045595	16515	1604	13	2	8813	8	3	false	0.4427919331713732	0.7951462566499194	0.0	regulation of cell differentiation
GO:0030176	16515	144	13	1	324	1	2	false	0.4444444444443977	0.7960023515578234	4.871268737106598E-96	integral component of endoplasmic reticulum membrane
GO:0050776	16515	807	13	1	4478	3	3	false	0.44914550324463204	0.8022994873261633	0.0	regulation of immune response
GO:0019538	16515	5250	13	3	8935	4	3	false	0.45382745078859055	0.8072434545038921	0.0	protein metabolic process
GO:0036477	16515	797	13	1	10934	8	1	false	0.4542980150162229	0.8072434545038921	0.0	somatodendritic compartment
GO:0039692	16515	16	13	1	35	1	4	false	0.4571428571428584	0.8090407595590083	2.4630972913946807E-10	single stranded viral RNA replication via double stranded DNA intermediate
GO:0032101	16515	863	13	1	4678	3	2	false	0.45769957298537695	0.8090407595590083	0.0	regulation of response to external stimulus
GO:0050953	16515	179	13	1	388	1	1	false	0.4613402061856308	0.8119434608279009	1.247419746333564E-115	sensory perception of light stimulus
GO:0016021	16515	749	13	4	908	4	1	false	0.4623522041787507	0.8119434608279009	3.3519406952242996E-182	integral component of membrane
GO:0050767	16515	737	13	1	1592	1	4	false	0.4629396984927175	0.8119434608279009	0.0	regulation of neurogenesis
GO:0032270	16515	1481	13	1	5504	2	4	false	0.46578735858869524	0.8132195808856554	0.0	positive regulation of cellular protein metabolic process
GO:0023052	16515	5095	13	5	13878	12	1	false	0.46671802168578336	0.8132195808856554	0.0	signaling
GO:0060322	16515	701	13	1	4812	4	1	false	0.46740750068512416	0.8132195808856554	0.0	head development
GO:0002684	16515	887	13	1	6068	4	3	false	0.468628165357178	0.8132195808856554	0.0	positive regulation of immune system process
GO:0042626	16515	101	13	1	531	3	2	false	0.4696733473061909	0.8132195808856554	1.4405086876225164E-111	ATPase-coupled transmembrane transporter activity
GO:0006886	16515	1362	13	1	2870	1	3	false	0.47456445993091895	0.8185053707838582	0.0	intracellular protein transport
GO:0043228	16515	4536	13	4	9283	7	1	false	0.47514418126743907	0.8185053707838582	0.0	non-membrane-bounded organelle
GO:2000514	16515	52	13	1	109	1	2	false	0.4770642201834871	0.8196659705465615	2.263951017530763E-32	regulation of CD4-positive, alpha-beta T cell activation
GO:0010556	16515	2677	13	2	5514	3	3	false	0.47823937720220355	0.8196659705465615	0.0	regulation of macromolecule biosynthetic process
GO:0050778	16515	585	13	1	2983	3	4	false	0.4806248602310188	0.8212004248863882	0.0	positive regulation of immune response
GO:0044403	16515	901	13	1	1871	1	1	false	0.48156066274726167	0.8212004248863882	0.0	symbiotic process
GO:0008380	16515	423	13	1	873	1	1	false	0.48453608247440444	0.8241983111436477	8.925974126670274E-262	RNA splicing
GO:0022890	16515	616	13	3	782	3	2	false	0.4882832307635777	0.8284905945537396	7.754286867836614E-175	inorganic cation transmembrane transporter activity
GO:0019725	16515	841	13	1	12869	10	3	false	0.49139579265266076	0.8316873790646284	0.0	cellular homeostasis
GO:0004540	16515	133	13	1	462	2	3	false	0.4933280746730261	0.8328755774404955	8.968554768861724E-120	ribonuclease activity
GO:0031347	16515	579	13	1	1998	2	2	false	0.49570451773689617	0.8339788345366239	0.0	regulation of defense response
GO:0097447	16515	581	13	1	1166	1	3	false	0.49828473413403224	0.8339788345366239	0.0	dendritic tree
GO:0001578	16515	363	13	1	727	1	1	false	0.4993122420906713	0.8339788345366239	4.791460585513317E-218	microtubule bundle formation
GO:0099513	16515	1041	13	1	2082	1	2	false	0.4999999999999138	0.8339788345366239	0.0	polymeric cytoskeletal fiber
GO:0051093	16515	798	13	1	7314	6	3	false	0.5001409258816385	0.8339788345366239	0.0	negative regulation of developmental process
GO:0034220	16515	1054	13	3	1710	4	2	false	0.5035962699674481	0.8376773335822171	0.0	ion transmembrane transport
GO:0016607	16515	385	13	1	754	1	1	false	0.5106100795757044	0.8438747613948405	4.304345065343082E-226	nuclear speck
GO:0005765	16515	344	13	1	673	1	2	false	0.5111441307578012	0.8438747613948405	9.807028884111846E-202	lysosomal membrane
GO:0043170	16515	7606	13	4	8995	4	1	false	0.5111727518101513	0.8438747613948405	0.0	macromolecule metabolic process
GO:0051716	16515	5952	13	5	13037	10	2	false	0.512614532242336	0.8438747613948405	0.0	cellular response to stimulus
GO:0007017	16515	896	13	1	12841	10	1	false	0.5149808779671927	0.8438747613948405	0.0	microtubule-based process
GO:0031328	16515	1186	13	1	5530	3	4	false	0.5153483345782397	0.8438747613948405	0.0	positive regulation of cellular biosynthetic process
GO:0009891	16515	1233	13	1	5739	3	3	false	0.5160474907200354	0.8438747613948405	0.0	positive regulation of biosynthetic process
GO:0002263	16515	642	13	1	2060	2	3	false	0.5262791344648166	0.8550015191642653	0.0	cell activation involved in immune response
GO:0110165	16515	10934	13	8	11845	8	1	false	0.5270677733055513	0.8550015191642653	0.0	cellular anatomical entity
GO:0030990	16515	647	13	1	4639	5	1	false	0.52828578527927	0.8550015191642653	0.0	intraciliary transport particle
GO:0009890	16515	1224	13	1	5516	3	3	false	0.5289803949482861	0.8550015191642653	0.0	negative regulation of biosynthetic process
GO:0008289	16515	670	13	1	9221	10	1	false	0.5298649168129398	0.8550015191642653	0.0	lipid binding
GO:0030030	16515	1456	13	1	6509	3	1	false	0.5322138211056651	0.8550015191642653	0.0	cell projection organization
GO:0006396	16515	873	13	1	3891	3	2	false	0.5334726517761463	0.8550015191642653	0.0	RNA processing
GO:0010629	16515	1372	13	1	4323	2	3	false	0.5340694067417849	0.8550015191642653	0.0	negative regulation of gene expression
GO:0002768	16515	369	13	1	2606	5	2	false	0.5342180836137137	0.8550015191642653	0.0	immune response-regulating cell surface receptor signaling pathway
GO:0051656	16515	691	13	1	4820	5	2	false	0.5388541208063384	0.8576215854802679	0.0	establishment of organelle localization
GO:0006936	16515	317	13	3	389	3	1	false	0.54021247208816	0.8576215854802679	2.275965879320519E-80	muscle contraction
GO:0048731	16515	4127	13	4	4812	4	2	false	0.540935486489257	0.8576215854802679	0.0	system development
GO:0040007	16515	873	13	1	13878	12	1	false	0.5415806342072631	0.8576215854802679	0.0	growth
GO:0031327	16515	1201	13	1	5235	3	4	false	0.5425080040540846	0.8576215854802679	0.0	negative regulation of cellular biosynthetic process
GO:1990904	16515	673	13	1	4639	5	1	false	0.543455923443183	0.8576215854802679	0.0	ribonucleoprotein complex
GO:0050863	16515	289	13	1	529	1	2	false	0.5463137996218613	0.8577208072533914	1.585799631091161E-157	regulation of T cell activation
GO:1901565	16515	1167	13	1	6503	4	2	false	0.5467679659312135	0.8577208072533914	0.0	organonitrogen compound catabolic process
GO:0048584	16515	2094	13	2	8465	7	3	false	0.548553330475414	0.8577208072533914	0.0	positive regulation of response to stimulus
GO:0046649	16515	621	13	1	1132	1	1	false	0.5485865724382842	0.8577208072533914	0.0	lymphocyte activation
GO:0099055	16515	99	13	2	133	2	2	false	0.5526315789473977	0.8607098584843353	1.8525853898994203E-32	integral component of postsynaptic membrane
GO:0030425	16515	581	13	1	1047	1	2	false	0.5549188156636807	0.8607098584843353	1.4979502321803E-311	dendrite
GO:0004386	16515	161	13	1	289	1	1	false	0.5570934256055897	0.8607098584843353	1.4073653006443198E-85	helicase activity
GO:0060284	16515	839	13	1	2508	2	2	false	0.5572378202274194	0.8607098584843353	0.0	regulation of cell development
GO:0051649	16515	801	13	1	5310	5	3	false	0.5586499404080442	0.8607098584843353	0.0	establishment of localization in cell
GO:0010557	16515	1109	13	1	4648	3	4	false	0.5586781259645135	0.8607098584843353	0.0	positive regulation of macromolecule biosynthetic process
GO:0051650	16515	503	13	1	897	1	3	false	0.560758082497199	0.8607098584843353	2.696098455078724E-266	establishment of vesicle localization
GO:0050789	16515	8917	13	8	13878	12	2	false	0.5615407338687876	0.8607098584843353	0.0	regulation of biological process
GO:0080134	16515	1277	13	1	5300	3	2	false	0.5627352896088343	0.8607098584843353	0.0	regulation of response to stress
GO:0046914	16515	976	13	1	1729	1	1	false	0.564488143435167	0.8607098584843353	0.0	transition metal ion binding
GO:0002460	16515	200	13	1	354	1	1	false	0.5649717514125125	0.8607098584843353	1.2770643287887411E-104	adaptive immune response based on somatic recombination of immune receptors built from immunoglobulin superfamily domains
GO:0002366	16515	641	13	1	1133	1	2	false	0.5657546337157006	0.8607098584843353	0.0	leukocyte activation involved in immune response
GO:0015934	16515	116	13	1	204	1	1	false	0.5686274509803841	0.8631407720038566	4.746120631306519E-60	large ribosomal subunit
GO:0005654	16515	1101	13	1	10934	8	2	false	0.57230795809293	0.8648781446541077	0.0	nucleoplasm
GO:0045069	16515	91	13	1	159	1	2	false	0.5723270440251703	0.8648781446541077	1.1378861968405138E-46	regulation of viral genome replication
GO:0016772	16515	1632	13	1	2841	1	1	false	0.5744456177411846	0.8650022441544379	0.0	transferase activity, transferring phosphorus-containing groups
GO:0044281	16515	1811	13	1	9406	4	1	false	0.5749645640612955	0.8650022441544379	0.0	small molecule metabolic process
GO:0003674	16515	11969	13	11	14589	13	1	false	0.5784381905620546	0.8682985698680952	0.0	molecular_function
GO:0016896	16515	53	13	1	91	1	2	false	0.582417582417587	0.8720003646699869	1.6537412116927274E-26	exoribonuclease activity, producing 5'-phosphomonoesters
GO:0002520	16515	859	13	1	5348	5	2	false	0.5834803030952793	0.8720003646699869	0.0	immune system development
GO:0033365	16515	1178	13	1	2012	1	1	false	0.5854870775346548	0.8721104988191392	0.0	protein localization to organelle
GO:0051094	16515	1228	13	1	7511	5	3	false	0.5905193077218831	0.8721104988191392	0.0	positive regulation of developmental process
GO:0098609	16515	745	13	1	1255	1	1	false	0.5936254980083338	0.8721104988191392	0.0	cell-cell adhesion
GO:0098588	16515	1881	13	1	3159	1	1	false	0.5954415954409462	0.8721104988191392	0.0	bounding membrane of organelle
GO:0015833	16515	1929	13	2	2495	2	2	false	0.597684864514521	0.8721104988191392	0.0	peptide transport
GO:0070727	16515	2015	13	1	3370	1	2	false	0.5979228486657159	0.8721104988191392	0.0	cellular macromolecule localization
GO:0007420	16515	659	13	1	3235	4	3	false	0.5981351109219236	0.8721104988191392	0.0	brain development
GO:0051249	16515	406	13	1	678	1	2	false	0.5988200589969784	0.8721104988191392	1.5695330356692712E-197	regulation of lymphocyte activation
GO:0002822	16515	127	13	1	212	1	2	false	0.5990566037735588	0.8721104988191392	1.7928835835648818E-61	regulation of adaptive immune response based on somatic recombination of immune receptors built from immunoglobulin superfamily domains
GO:0048199	16515	405	13	1	676	1	2	false	0.5991124260355654	0.8721104988191392	6.523698570797862E-197	vesicle targeting, to, from or within Golgi
GO:0010558	16515	1157	13	1	4394	3	4	false	0.6002928564196812	0.8721104988191392	0.0	negative regulation of macromolecule biosynthetic process
GO:0015075	16515	807	13	3	1202	4	2	false	0.600983853058993	0.8721104988191392	0.0	ion transmembrane transporter activity
GO:0051247	16515	1579	13	1	5964	3	4	false	0.6026097586412267	0.8721104988191392	0.0	positive regulation of protein metabolic process
GO:0015631	16515	354	13	1	957	2	1	false	0.6032252987237192	0.8721104988191392	5.238274028515363E-273	tubulin binding
GO:0015630	16515	1194	13	1	1977	1	1	false	0.6039453717746771	0.8721104988191392	0.0	microtubule cytoskeleton
GO:1903039	16515	206	13	1	340	1	3	false	0.605882352941088	0.8721104988191392	2.187934877513681E-98	positive regulation of leukocyte cell-cell adhesion
GO:0044877	16515	821	13	1	9221	10	1	false	0.6066262805948809	0.8721104988191392	0.0	protein-containing complex binding
GO:0002293	16515	54	13	1	89	1	3	false	0.6067415730336995	0.8721104988191392	1.444965205237899E-25	alpha-beta T cell differentiation involved in immune response
GO:0050808	16515	377	13	1	618	1	1	false	0.6100323624595061	0.8749828588667069	9.974271446309599E-179	synapse organization
GO:0003777	16515	79	13	1	129	1	1	false	0.612403100775207	0.8765262140059515	5.469691148229055E-37	microtubule motor activity
GO:0006807	16515	8339	13	4	9406	4	1	false	0.6177326284278082	0.881843640657074	0.0	nitrogen compound metabolic process
GO:1901575	16515	1956	13	1	9133	4	2	false	0.618723381554077	0.881843640657074	0.0	organic substance catabolic process
GO:0051179	16515	5875	13	5	13878	12	1	false	0.6265712807801147	0.8909544721876475	0.0	localization
GO:0065008	16515	3583	13	3	9584	8	1	false	0.6277478334320648	0.8909544721876475	0.0	regulation of biological quality
GO:0000932	16515	83	13	1	211	2	1	false	0.6331302189121686	0.8943182465344677	6.813962034120143E-61	P-body
GO:0050851	16515	213	13	1	336	1	1	false	0.63392857142861	0.8943182465344677	3.152144557126253E-95	antigen receptor-mediated signaling pathway
GO:0042175	16515	976	13	1	6329	6	2	false	0.6340808838058264	0.8943182465344677	0.0	nuclear outer membrane-endoplasmic reticulum membrane network
GO:0060070	16515	305	13	1	480	1	1	false	0.635416666666655	0.8943390505890341	4.674163589846908E-136	canonical Wnt signaling pathway
GO:0009119	16515	59	13	1	92	1	1	false	0.6413043478260841	0.8997000879982915	9.681536258637415E-26	ribonucleoside metabolic process
GO:0051648	16515	518	13	1	807	1	1	false	0.6418835192070529	0.8997000879982915	8.105257218839552E-228	vesicle localization
GO:0001775	16515	1263	13	1	12841	10	1	false	0.645038800442349	0.9002006089184096	0.0	cell activation
GO:0050793	16515	2287	13	2	9945	9	2	false	0.6490696260026378	0.9002006089184096	0.0	regulation of developmental process
GO:0044248	16515	2055	13	1	8923	4	2	false	0.649094505148919	0.9002006089184096	0.0	cellular catabolic process
GO:0007399	16515	1971	13	2	4127	4	1	false	0.6532317297446217	0.9002006089184096	0.0	nervous system development
GO:0090304	16515	3833	13	2	8019	4	2	false	0.6538223222036788	0.9002006089184096	0.0	nucleic acid metabolic process
GO:0043226	16515	9283	13	7	10934	8	1	false	0.6540172259942663	0.9002006089184096	0.0	organelle
GO:0009605	16515	2447	13	2	7281	6	1	false	0.6543291021522328	0.9002006089184096	0.0	response to external stimulus
GO:0051960	16515	821	13	1	2749	3	2	false	0.655178053289416	0.9002006089184096	0.0	regulation of nervous system development
GO:0051172	16515	1965	13	1	8407	4	3	false	0.6553136243393767	0.9002006089184096	0.0	negative regulation of nitrogen compound metabolic process
GO:0010467	16515	3646	13	2	7606	4	1	false	0.6559615413288038	0.9002006089184096	0.0	gene expression
GO:0030036	16515	629	13	1	1519	2	2	false	0.6568672094618824	0.9002006089184096	0.0	actin cytoskeleton organization
GO:2000113	16515	1054	13	1	3468	3	4	false	0.6628599069842322	0.9040953184377466	0.0	negative regulation of cellular macromolecule biosynthetic process
GO:0051707	16515	1254	13	1	1873	1	2	false	0.6695141484244481	0.9040953184377466	0.0	response to other organism
GO:0002376	16515	2527	13	2	13878	12	1	false	0.6710160520328616	0.9040953184377466	0.0	immune system process
GO:0003779	16515	408	13	1	957	2	1	false	0.671161186238347	0.9040953184377466	1.0609776100054898E-282	actin binding
GO:0045087	16515	757	13	1	1772	2	2	false	0.6720393650903149	0.9040953184377466	0.0	innate immune response
GO:0043367	16515	66	13	1	98	1	2	false	0.6734693877550848	0.9040953184377466	1.5194187327914074E-26	CD4-positive, alpha-beta T cell differentiation
GO:0006508	16515	1639	13	1	5250	3	1	false	0.6746941525898493	0.9040953184377466	0.0	proteolysis
GO:0050896	16515	7281	13	6	13878	12	1	false	0.6776705724232025	0.9040953184377466	0.0	response to stimulus
GO:0048523	16515	4164	13	3	12864	10	3	false	0.6778943034864793	0.9040953184377466	0.0	negative regulation of cellular process
GO:0000398	16515	333	13	1	491	1	2	false	0.6782077393074075	0.9040953184377466	2.8516796959002448E-133	mRNA splicing, via spliceosome
GO:0042110	16515	422	13	1	621	1	1	false	0.6795491143318819	0.9040953184377466	2.0350217108907248E-168	T cell activation
GO:0045321	16515	1132	13	1	2605	2	2	false	0.6803594646928965	0.9040953184377466	0.0	leukocyte activation
GO:0006139	16515	4384	13	2	8848	4	5	false	0.6807299501799802	0.9040953184377466	0.0	nucleobase-containing compound metabolic process
GO:0022610	16515	1260	13	1	13878	12	1	false	0.6810245085234845	0.9040953184377466	0.0	biological adhesion
GO:0035710	16515	79	13	1	116	1	1	false	0.6810344827586353	0.9040953184377466	3.628915351914928E-31	CD4-positive, alpha-beta T cell activation
GO:0009056	16515	2357	13	1	9406	4	1	false	0.6846466234329744	0.9040953184377466	0.0	catabolic process
GO:0044260	16515	6589	13	3	9167	4	2	false	0.6846544467426072	0.9040953184377466	0.0	cellular macromolecule metabolic process
GO:0009607	16515	1277	13	1	7281	6	1	false	0.6857266819340989	0.9040953184377466	0.0	response to biotic stimulus
GO:0016554	16515	11	13	1	16	1	1	false	0.6874999999999987	0.9040953184377466	2.2893772893772823E-4	cytidine to uridine editing
GO:0070383	16515	9	13	1	13	1	1	false	0.6923076923076931	0.9040953184377466	0.0013986013986013975	DNA cytosine deamination
GO:2000112	16515	2359	13	2	3737	3	3	false	0.692409119533573	0.9040953184377466	0.0	regulation of cellular macromolecule biosynthetic process
GO:0022804	16515	247	13	1	969	4	1	false	0.6924391062623587	0.9040953184377466	4.405229710593728E-238	active transmembrane transporter activity
GO:0008233	16515	1074	13	1	5075	5	3	false	0.695608404054728	0.9040953184377466	0.0	peptidase activity
GO:0048534	16515	816	13	1	3162	4	2	false	0.6971847931960597	0.9040953184377466	0.0	hematopoietic or lymphoid organ development
GO:0048856	16515	4812	13	4	5265	4	1	false	0.6976897764606187	0.9040953184377466	0.0	anatomical structure development
GO:0065007	16515	9584	13	8	13878	12	1	false	0.698482808278037	0.9040953184377466	0.0	biological regulation
GO:0000226	16515	727	13	1	1603	2	2	false	0.7015193889741421	0.9040953184377466	0.0	microtubule cytoskeleton organization
GO:1903037	16515	278	13	1	396	1	2	false	0.7020202020200965	0.9040953184377466	3.9608440227055116E-104	regulation of leukocyte cell-cell adhesion
GO:0060828	16515	262	13	1	373	1	2	false	0.7024128686328027	0.9040953184377466	5.2943117753702656E-98	regulation of canonical Wnt signaling pathway
GO:0006954	16515	627	13	1	1379	2	1	false	0.7028030871543707	0.9040953184377466	0.0	inflammatory response
GO:0042221	16515	3829	13	3	7281	6	1	false	0.7035288638901483	0.9040953184377466	0.0	response to chemical
GO:0046483	16515	4528	13	2	8863	4	1	false	0.7036956656288483	0.9040953184377466	0.0	heterocycle metabolic process
GO:0051171	16515	4412	13	2	8635	4	2	false	0.7037787781635043	0.9040953184377466	0.0	regulation of nitrogen compound metabolic process
GO:0002682	16515	1311	13	1	9249	8	2	false	0.7057521798427842	0.9049133063514486	0.0	regulation of immune system process
GO:0080090	16515	4581	13	2	8908	4	2	false	0.7086190846955168	0.906871683060236	0.0	regulation of primary metabolic process
GO:0006725	16515	4570	13	2	8863	4	1	false	0.7106111979810581	0.9076992129738064	0.0	cellular aromatic compound metabolic process
GO:0001508	16515	127	13	1	375	3	1	false	0.7119472408996916	0.9076992129738064	1.2790879321613086E-103	action potential
GO:0051241	16515	1010	13	1	7773	9	3	false	0.7144672976415161	0.9080774532117792	0.0	negative regulation of multicellular organismal process
GO:0031324	16515	2129	13	1	9593	5	4	false	0.7149265621298055	0.9080774532117792	0.0	negative regulation of cellular metabolic process
GO:0007623	16515	183	13	1	254	1	1	false	0.720472440944831	0.9134079447933532	7.838283481832857E-65	circadian rhythm
GO:0036094	16515	1120	13	1	9221	10	1	false	0.7262760077653113	0.9176515382272348	0.0	small molecule binding
GO:0022824	16515	90	13	3	100	3	2	false	0.7265306122449008	0.9176515382272348	5.77690423453352E-14	transmitter-gated ion channel activity
GO:0032502	16515	5265	13	4	13878	12	1	false	0.728260407545814	0.9181234560680002	0.0	developmental process
GO:1901360	16515	4777	13	2	8995	4	1	false	0.732649963106659	0.9219405669576358	0.0	organic cyclic compound metabolic process
GO:0044238	16515	8708	13	4	9406	4	1	false	0.7345672676418123	0.922638293494447	0.0	primary metabolic process
GO:0198738	16515	481	13	1	1687	4	1	false	0.739197455809167	0.9245462514727432	0.0	cell-cell signaling by wnt
GO:0016070	16515	3298	13	2	3833	2	1	false	0.7402957886316749	0.9245462514727432	0.0	RNA metabolic process
GO:0003676	16515	2455	13	1	3307	1	2	false	0.7423646809805463	0.9245462514727432	0.0	nucleic acid binding
GO:0031267	16515	384	13	1	515	1	1	false	0.7456310679609564	0.9245462514727432	3.6248893433568825E-126	small GTPase binding
GO:0019899	16515	2163	13	1	5904	3	1	false	0.745670675161396	0.9245462514727432	0.0	enzyme binding
GO:0002757	16515	336	13	1	449	1	2	false	0.7483296213806394	0.9245462514727432	2.2504906526529873E-109	immune response-activating signal transduction
GO:0008017	16515	265	13	1	354	1	1	false	0.748587570621612	0.9245462514727432	4.169266417251734E-86	microtubule binding
GO:0003964	16515	96	13	1	128	1	2	false	0.7499999999999954	0.9245462514727432	6.766783843341207E-31	RNA-directed DNA polymerase activity
GO:1904680	16515	27	13	1	36	1	1	false	0.7500000000000008	0.9245462514727432	1.0622107069139657E-8	peptide transmembrane transporter activity
GO:0010605	16515	2252	13	1	7683	4	3	false	0.7503939016032308	0.9245462514727432	0.0	negative regulation of macromolecule metabolic process
GO:0009892	16515	2467	13	1	10162	5	3	false	0.751108476085685	0.9245462514727432	0.0	negative regulation of metabolic process
GO:0051173	16515	2492	13	1	8444	4	3	false	0.7532088705989028	0.9246922938279785	0.0	positive regulation of nitrogen compound metabolic process
GO:0042803	16515	603	13	1	799	1	2	false	0.7546933667082819	0.9246922938279785	1.4553087568464765E-192	protein homodimerization activity
GO:0008270	16515	738	13	1	976	1	1	false	0.7561475409839682	0.9246922938279785	1.1877757905648653E-234	zinc ion binding
GO:0048522	16515	4621	13	3	12886	10	3	false	0.7566905919951256	0.9246922938279785	0.0	positive regulation of cellular process
GO:0043207	16515	1256	13	1	2462	2	2	false	0.760152778139408	0.9272494248655481	0.0	response to external biotic stimulus
GO:0071705	16515	2183	13	2	4702	5	1	false	0.7647852420941716	0.9306575043714023	0.0	nitrogen compound transport
GO:0046907	16515	1873	13	1	11294	8	3	false	0.7656960560337829	0.9306575043714023	0.0	intracellular transport
GO:0022008	16515	1450	13	1	3721	3	2	false	0.77277887851671	0.9375829762648973	0.0	neurogenesis
GO:0034702	16515	228	13	3	248	3	1	false	0.7762210252375834	0.9400744795811162	6.900759791040244E-30	ion channel complex
GO:0022607	16515	2668	13	1	6683	3	2	false	0.7832232637594164	0.9468609813662945	0.0	cellular component assembly
GO:0003824	16515	6357	13	5	11969	11	1	false	0.7912921598175982	0.9525978217067359	0.0	catalytic activity
GO:0034613	16515	2012	13	1	2533	1	2	false	0.7943150414545266	0.9525978217067359	0.0	cellular protein localization
GO:0000375	16515	336	13	1	423	1	1	false	0.794326241134673	0.9525978217067359	9.236000318294528E-93	RNA splicing, via transesterification reactions
GO:0060255	16515	4602	13	2	7947	4	2	false	0.7959328411666343	0.9525978217067359	0.0	regulation of macromolecule metabolic process
GO:0043005	16515	1047	13	1	1906	2	1	false	0.797015640620915	0.9525978217067359	0.0	neuron projection
GO:0048869	16515	3513	13	2	13027	10	2	false	0.7975319537482695	0.9525978217067359	0.0	cellular developmental process
GO:0042886	16515	1950	13	2	2183	2	1	false	0.7978807156211561	0.9525978217067359	3.676E-321	amide transport
GO:0010604	16515	2560	13	1	7739	4	3	false	0.799516904275755	0.9525978217067359	0.0	positive regulation of macromolecule metabolic process
GO:0019219	16515	2640	13	1	6350	3	4	false	0.8006324380371237	0.9525978217067359	0.0	regulation of nucleobase-containing compound metabolic process
GO:0015318	16515	768	13	3	969	4	1	false	0.8079892121540628	0.9594612762696775	4.492427514227734E-214	inorganic molecular entity transmembrane transporter activity
GO:0051239	16515	2782	13	2	10089	10	2	false	0.809235433899536	0.9594612762696775	0.0	regulation of multicellular organismal process
GO:0016796	16515	89	13	1	109	1	1	false	0.8165137614679016	0.9633201581027674	2.7815888559454372E-22	exonuclease activity, active with either ribo- or deoxyribonucleic acids and producing 5'-phosphomonoesters
GO:0044085	16515	2890	13	1	6683	3	1	false	0.817238147445301	0.9633201581027674	0.0	cellular component biogenesis
GO:0044728	16515	94	13	1	115	1	1	false	0.8173913043478114	0.9633201581027674	1.8992404090440877E-23	DNA methylation or demethylation
GO:0002294	16515	54	13	1	66	1	2	false	0.8181818181818186	0.9633201581027674	2.0313314671909305E-13	CD4-positive, alpha-beta T cell differentiation involved in immune response
GO:0098805	16515	1574	13	1	6329	6	1	false	0.8202985399698233	0.9633997827104936	0.0	whole membrane
GO:0023056	16515	1745	13	1	6990	6	3	false	0.8216391025032368	0.9633997827104936	0.0	positive regulation of signaling
GO:0044419	16515	1871	13	1	13878	12	1	false	0.8242199848632487	0.9633997827104936	0.0	interspecies interaction between organisms
GO:0051240	16515	1553	13	1	7916	8	3	false	0.8258698760226466	0.9633997827104936	0.0	positive regulation of multicellular organismal process
GO:0048519	16515	4686	13	3	13878	12	2	false	0.827105335733165	0.9633997827104936	0.0	negative regulation of biological process
GO:0098542	16515	941	13	1	1609	2	2	false	0.8277892699331408	0.9633997827104936	0.0	defense response to other organism
GO:0006928	16515	2076	13	1	12841	10	1	false	0.8286602136869716	0.9633997827104936	0.0	movement of cell or subcellular component
GO:0016788	16515	1001	13	1	3358	5	1	false	0.8298450460529573	0.9633997827104936	0.0	hydrolase activity, acting on ester bonds
GO:0006996	16515	4814	13	2	6509	3	1	false	0.8319225479782819	0.9633997827104936	0.0	organelle organization
GO:0051252	16515	2375	13	1	5290	3	3	false	0.8327570168205454	0.9633997827104936	0.0	regulation of RNA metabolic process
GO:0097712	16515	338	13	1	405	1	2	false	0.8345679012347166	0.9633997827104936	2.3713088587117477E-78	vesicle targeting, trans-Golgi to periciliary membrane compartment
GO:0071704	16515	8995	13	4	9406	4	1	false	0.8363192854597384	0.9633997827104936	0.0	organic substance metabolic process
GO:0010647	16515	1736	13	1	6661	6	3	false	0.8367489988681982	0.9633997827104936	0.0	positive regulation of cell communication
GO:0009888	16515	1798	13	1	4812	4	1	false	0.8462032090843636	0.970295326630676	0.0	tissue development
GO:0031325	16515	2641	13	1	9799	6	4	false	0.8481501998130738	0.970295326630676	0.0	positive regulation of cellular metabolic process
GO:0071702	16515	2495	13	2	4702	5	1	false	0.8485721635865493	0.970295326630676	0.0	organic substance transport
GO:0009893	16515	2828	13	1	10458	6	3	false	0.8492614167436152	0.970295326630676	0.0	positive regulation of metabolic process
GO:0009967	16515	1541	13	1	4877	5	5	false	0.8503920151290005	0.970295326630676	0.0	positive regulation of signal transduction
GO:0048468	16515	1897	13	1	5006	4	3	false	0.8513374062313465	0.970295326630676	0.0	cell development
GO:0031981	16515	2789	13	1	4497	2	2	false	0.8557976966857668	0.9729879198882075	0.0	nuclear lumen
GO:0042592	16515	1707	13	1	3583	3	1	false	0.8565742987494411	0.9729879198882075	0.0	homeostatic process
GO:0007275	16515	4343	13	4	6284	7	2	false	0.8622845032848089	0.9778335154502773	0.0	multicellular organism development
GO:0006721	16515	100	13	1	115	1	1	false	0.8695652173912914	0.9823095427162356	4.1721842985738876E-19	terpenoid metabolic process
GO:0008150	16515	13878	13	12	14589	13	1	false	0.870219064766438	0.9823095427162356	0.0	biological_process
GO:0048583	16515	3777	13	2	9953	8	2	false	0.8705845282566342	0.9823095427162356	0.0	regulation of response to stimulus
GO:0031301	16515	317	13	1	775	4	2	false	0.8786838945428634	0.9860394490153702	6.900865278479719E-227	integral component of organelle membrane
GO:0006941	16515	160	13	1	317	3	1	false	0.8796907414484488	0.9860394490153702	8.483385345403164E-95	striated muscle contraction
GO:0005737	16515	6076	13	3	11683	8	2	false	0.8803242367885842	0.9860394490153702	0.0	cytoplasm
GO:0098852	16515	344	13	1	390	1	1	false	0.8820512820514228	0.9860394490153702	5.6465436715168856E-61	lytic vacuole membrane
GO:0006950	16515	3575	13	2	7281	6	1	false	0.8820606465291714	0.9860394490153702	0.0	response to stress
GO:0050852	16515	188	13	1	213	1	1	false	0.8826291079812619	0.9860394490153702	4.147052878639206E-33	T cell receptor signaling pathway
GO:0044267	16515	4687	13	2	7022	4	2	false	0.889668142645213	0.9922657867723381	0.0	cellular protein metabolic process
GO:0048518	16515	5275	13	3	13878	12	2	false	0.893284159184166	0.9938374073145594	0.0	positive regulation of biological process
GO:0030154	16515	3328	13	2	3513	2	1	false	0.8974359473157141	0.9938374073145594	6.4067112836E-314	cell differentiation
GO:0005773	16515	3678	13	1	8452	4	2	false	0.8982688177740279	0.9938374073145594	0.0	vacuole
GO:0005856	16515	1977	13	1	4526	4	1	false	0.8994980967558595	0.9938374073145594	0.0	cytoskeleton
GO:0018130	16515	3081	13	1	5741	3	2	false	0.9005924691709459	0.9938374073145594	0.0	heterocycle biosynthetic process
GO:0019438	16515	3096	13	1	5759	3	2	false	0.901188128791794	0.9938374073145594	0.0	aromatic compound biosynthetic process
GO:0008104	16515	2531	13	1	2808	1	1	false	0.9013532763532341	0.9938374073145594	0.0	protein localization
GO:1901362	16515	3230	13	1	5889	3	2	false	0.9080055818490043	0.9975004604413523	0.0	organic cyclic compound biosynthetic process
GO:0006810	16515	4702	13	5	4792	5	1	false	0.9095188805644252	0.9975004604413523	1.9528703698435357E-193	transport
GO:0042623	16515	289	13	1	525	3	1	false	0.9098006426310905	0.9975004604413523	3.7948954952805876E-156	ATPase activity, coupled
GO:0002429	16515	336	13	1	369	1	2	false	0.9105691056909243	0.9975004604413523	7.367798983439522E-48	immune response-activating cell surface receptor signaling pathway
GO:0045184	16515	1978	13	1	5129	5	2	false	0.9125929265246306	0.998102441449394	0.0	establishment of protein localization
GO:0043229	16515	9004	13	5	10673	7	2	false	0.9182213948682572	0.9990175037305865	0.0	intracellular organelle
GO:0007600	16515	388	13	1	817	4	1	false	0.9244830734447121	0.9990175037305865	1.1461051024118381E-244	sensory perception
GO:0010970	16515	435	13	1	470	1	2	false	0.9255319148939911	0.9990175037305865	1.1339005228704009E-53	transport along microtubule
GO:0017111	16515	1279	13	3	1312	3	1	false	0.9263699807250886	0.9990175037305865	1.671504200825845E-66	nucleoside-triphosphatase activity
GO:0016101	16515	94	13	1	100	1	1	false	0.9399999999999971	0.9990175037305865	8.388892971482959E-10	diterpenoid metabolic process
GO:0034654	16515	3033	13	1	4963	3	5	false	0.941247506371511	0.9990175037305865	0.0	nucleobase-containing compound biosynthetic process
GO:0070013	16515	3948	13	1	9004	5	2	false	0.9442196690507628	0.9990175037305865	0.0	intracellular organelle lumen
GO:0009987	16515	12841	13	10	13878	12	1	false	0.9449801988447953	0.9990175037305865	0.0	cellular process
GO:0031323	16515	4758	13	2	11275	9	3	false	0.9455531074247046	0.9990175037305865	0.0	regulation of cellular metabolic process
GO:0031090	16515	3159	13	1	9284	7	2	false	0.945663735736708	0.9990175037305865	0.0	organelle membrane
GO:0043412	16515	3949	13	1	7606	4	1	false	0.94660452754264	0.9990175037305865	0.0	macromolecule modification
GO:0017016	16515	364	13	1	384	1	1	false	0.9479166666667154	0.9990175037305865	8.281671582729904E-34	Ras GTPase binding
GO:0016740	16515	2841	13	1	6357	5	1	false	0.9483071009177854	0.9990175037305865	0.0	transferase activity
GO:0016043	16515	6509	13	3	12854	10	2	false	0.9497224255431869	0.9990175037305865	0.0	cellular component organization
GO:0019222	16515	5105	13	2	11880	9	2	false	0.9504142655847081	0.9990175037305865	0.0	regulation of metabolic process
GO:0016192	16515	2128	13	1	4702	5	1	false	0.9509244357540751	0.9990175037305865	0.0	vesicle-mediated transport
GO:0043231	16515	7335	13	3	9029	5	2	false	0.951197265776017	0.9990175037305865	0.0	intracellular membrane-bounded organelle
GO:0048699	16515	1380	13	1	1450	1	1	false	0.9517241379311188	0.9990175037305865	3.2946673344839256E-121	generation of neurons
GO:0012505	16515	3456	13	1	10934	8	3	false	0.9521880062380383	0.9990175037305865	0.0	endomembrane system
GO:0030097	16515	780	13	1	816	1	1	false	0.9558823529413423	0.9990175037305865	1.2301592088236886E-63	hemopoiesis
GO:0051641	16515	2730	13	1	5875	5	1	false	0.9561043237627032	0.9990175037305865	0.0	cellular localization
GO:0099537	16515	678	13	3	688	3	1	false	0.9569643682449611	0.9990175037305865	1.6308581617624151E-22	trans-synaptic signaling
GO:0014706	16515	338	13	1	353	1	1	false	0.9575070821529723	0.9990175037305865	1.0736582831189132E-26	striated muscle tissue development
GO:0016032	16515	865	13	1	901	1	1	false	0.9600443951157176	0.9990175037305865	3.222404924236653E-65	viral process
GO:0033036	16515	2808	13	1	5875	5	1	false	0.9612874105556499	0.9990175037305865	0.0	macromolecule localization
GO:0140096	16515	3053	13	1	6357	5	1	false	0.9621289431630582	0.9990175037305865	0.0	catalytic activity, acting on a protein
GO:0005501	16515	30	13	1	31	1	1	false	0.9677419354838706	0.9990175037305865	0.03225806451612895	retinoid binding
GO:0001523	16515	91	13	1	94	1	1	false	0.9680851063830017	0.9990175037305865	7.460236937125096E-6	retinoid metabolic process
GO:0070011	16515	1042	13	1	1074	1	1	false	0.9702048417134437	0.9990175037305865	4.27162281241786E-62	peptidase activity, acting on L-amino acid peptides
GO:0031974	16515	3948	13	1	10934	8	1	false	0.9722688924337675	0.9990175037305865	0.0	membrane-enclosed lumen
GO:0071840	16515	6683	13	3	13878	12	1	false	0.9739970185934167	0.9990175037305865	0.0	cellular component organization or biogenesis
GO:0023051	16515	3308	13	1	9004	8	2	false	0.9743969882698281	0.9990175037305865	0.0	regulation of signaling
GO:0005575	16515	11845	13	8	14589	13	1	false	0.9774778467079492	0.9990175037305865	0.0	cellular_component
GO:0007601	16515	175	13	1	179	1	1	false	0.9776536312848403	0.9990175037305865	2.417977605465387E-8	visual perception
GO:0098916	16515	673	13	3	678	3	1	false	0.9780066300718978	0.9990175037305865	8.500657496417303E-13	anterograde trans-synaptic signaling
GO:0038023	16515	850	13	3	856	3	1	false	0.9790947416037301	0.9990175037305865	1.862586969397614E-15	signaling receptor activity
GO:0043233	16515	3948	13	1	9283	7	2	false	0.97932740442278	0.9990175037305865	0.0	organelle lumen
GO:0009966	16515	2880	13	1	5336	5	4	false	0.9793886019351998	0.9990175037305865	0.0	regulation of signal transduction
GO:0010646	16515	3269	13	1	8383	8	2	false	0.9808591121441741	0.9990175037305865	0.0	regulation of cell communication
GO:0035735	16515	338	13	1	344	1	2	false	0.9825581395349285	0.9990175037305865	4.5396339318740405E-13	intraciliary transport involved in cilium assembly
GO:0044237	16515	8863	13	4	13059	10	2	false	0.9841561412803591	0.9990175037305865	0.0	cellular metabolic process
GO:1901363	16515	3236	13	1	9221	10	1	false	0.9867652914318331	0.9990175037305865	0.0	heterocyclic compound binding
GO:0120036	16515	1437	13	1	1456	1	1	false	0.9869505494513129	0.9990175037305865	1.0870553178834464E-43	plasma membrane bounded cell projection organization
GO:0097159	16515	3307	13	1	9221	10	1	false	0.9882551684209911	0.9990175037305865	0.0	organic cyclic compound binding
GO:0007368	16515	110	13	1	111	1	1	false	0.9909909909909774	0.9990175037305865	0.009009009009008763	determination of left/right symmetry
GO:0000377	16515	333	13	1	336	1	1	false	0.9910714285714112	0.9990175037305865	1.5959552111131003E-7	RNA splicing, via transesterification reactions with bulged adenosine as nucleophile
GO:0005622	16515	10525	13	5	11845	8	1	false	0.9925737365951997	0.9990175037305865	0.0	intracellular
GO:0120025	16515	1906	13	2	2390	5	2	false	0.9930136964261075	0.9990175037305865	0.0	plasma membrane bounded cell projection
GO:0099081	16515	1229	13	1	1510	3	1	false	0.9936114687165798	0.9990175037305865	2.9472324095E-314	supramolecular polymer
GO:0005515	16515	5904	13	3	9221	10	1	false	0.9941690418161658	0.9990175037305865	0.0	protein binding
GO:0015267	16515	539	13	3	540	3	1	false	0.9944444444446616	0.9990175037305865	0.0018518518518518792	channel activity
GO:0099512	16515	1223	13	1	1229	1	1	false	0.995117982099124	0.9990175037305865	2.1150941658829377E-16	supramolecular fiber
GO:0007155	16515	1255	13	1	1260	1	1	false	0.9960317460319057	0.9990175037305865	3.808723211297523E-14	cell adhesion
GO:0043227	16515	7507	13	3	9283	7	1	false	0.996207103341379	0.9990175037305865	0.0	membrane-bounded organelle
GO:0008152	16515	9406	13	4	13878	12	1	false	0.9970467804308916	0.9990175037305865	0.0	metabolic process
GO:0015031	16515	1899	13	1	2008	2	2	false	0.9970789487794518	0.9990175037305865	2.850273740397961E-183	protein transport
GO:0016055	16515	480	13	1	619	4	2	false	0.9975418501061691	0.9990175037305865	1.7139153157443847E-142	Wnt signaling pathway
GO:0046872	16515	1729	13	1	1836	4	1	false	0.9999890644232939	0.9999890644232938	1.6689959932889248E-176	metal ion binding
GO:0000000	16515	14589	13	13	0	0	0	true	1.0	1.0	1.0	Gene Ontology
GO:0005764	16515	673	13	1	673	1	1	true	1.0	1.0	1.0	lysosome
GO:0006216	16515	11	13	1	11	1	2	true	1.0	1.0	1.0	cytidine catabolic process
GO:0007268	16515	673	13	3	673	3	1	true	1.0	1.0	1.0	chemical synaptic transmission
GO:0042093	16515	54	13	1	54	1	1	true	1.0	1.0	1.0	T-helper cell differentiation
GO:0009855	16515	111	13	1	111	1	1	true	1.0	1.0	1.0	determination of bilateral symmetry
GO:0009972	16515	11	13	1	11	1	1	true	1.0	1.0	1.0	cytidine deamination
GO:0046087	16515	11	13	1	11	1	1	true	1.0	1.0	1.0	cytidine metabolic process
GO:0016462	16515	1312	13	3	1312	3	1	true	1.0	1.0	1.0	pyrophosphatase activity
GO:0016818	16515	1312	13	3	1312	3	1	true	1.0	1.0	1.0	hydrolase activity, acting on acid anhydrides, in phosphorus-containing anhydrides
GO:0017171	16515	231	13	1	231	1	1	true	1.0	1.0	1.0	serine hydrolase activity
GO:0050881	16515	42	13	1	42	1	1	true	1.0	1.0	1.0	musculoskeletal movement
