## Supplementary File S3 for "PIGNON: A protein-protein interaction-guided functional enrichment analysis for quantitative proteomics": table-mcl2_cluster169-Parent-Child-Union-Benjamini-Hochberg.txt

ID	Pop.total	Pop.term	Study.total	Study.term	Pop.family	Study.family	nparents	is.trivial	p	p.adjusted	p.min	name
GO:0016358	16515	238	13	4	4812	7	2	false	1.815310158527359E-4	0.11309121202286554	0.0	dendrite development
GO:0060996	16515	98	13	3	4812	7	2	false	2.702298973067277E-4	0.11309121202286554	3.4542548252348545E-207	dendritic spine development
GO:0051020	16515	515	13	5	2163	5	1	false	7.53885178041093E-4	0.1944525179210118	0.0	GTPase binding
GO:0005085	16515	212	13	4	1760	5	2	false	9.292832397658868E-4	0.1944525179210118	2.4038542226050965E-280	guanyl-nucleotide exchange factor activity
GO:0031344	16515	627	13	5	2838	6	2	false	0.002548336639467572	0.3319323878743737	0.0	regulation of cell projection organization
GO:0032989	16515	1057	13	5	7814	9	3	false	0.0035247675493552764	0.3319323878743737	0.0	cellular component morphogenesis
GO:0034330	16515	618	13	4	6509	8	1	false	0.0041255654126587694	0.3319323878743737	0.0	cell junction organization
GO:0044380	16515	45	13	2	1178	3	1	false	0.004179717997346523	0.3319323878743737	1.76174399780655E-82	protein localization to cytoskeleton
GO:0061099	16515	28	13	2	409	2	4	false	0.004530418524378233	0.3319323878743737	5.842199857837206E-44	negative regulation of protein tyrosine kinase activity
GO:0090724	16515	5	13	1	10934	10	2	false	0.0045653686334773454	0.3319323878743737	7.685695057253508E-19	central region of growth cone
GO:0106083	16515	9	13	1	1830	1	3	false	0.0049180327868845256	0.3319323878743737	1.607903504013425E-24	nuclear membrane protein complex
GO:0050732	16515	49	13	2	667	2	3	false	0.005294649972311608	0.3319323878743737	1.5378588869216245E-75	negative regulation of peptidyl-tyrosine phosphorylation
GO:0048858	16515	618	13	5	1730	5	3	false	0.005756783205861105	0.3319323878743737	0.0	cell projection morphogenesis
GO:0005088	16515	96	13	4	471	5	2	false	0.006911234977995371	0.3319323878743737	8.091776972751024E-103	Ras guanyl-nucleotide exchange factor activity
GO:0022604	16515	465	13	4	2863	6	3	false	0.007840235672685833	0.3319323878743737	0.0	regulation of cell morphogenesis
GO:0051962	16515	478	13	4	2932	6	4	false	0.007952127701514048	0.3319323878743737	0.0	positive regulation of nervous system development
GO:0034992	16515	9	13	1	10934	10	2	false	0.008204148074086962	0.3319323878743737	1.6299777810945644E-31	microtubule organizing center attachment site
GO:0004672	16515	1176	13	4	3759	4	4	false	0.009545867836881964	0.3319323878743737	0.0	protein kinase activity
GO:0010769	16515	286	13	4	1297	5	3	false	0.009599869388476854	0.3319323878743737	2.595779349600827E-296	regulation of cell morphogenesis involved in differentiation
GO:0019210	16515	64	13	2	619	2	3	false	0.01054001913515488	0.3319323878743737	7.955464424588543E-89	kinase inhibitor activity
GO:0051960	16515	821	13	5	2749	6	2	false	0.010631635984720608	0.3319323878743737	0.0	regulation of nervous system development
GO:0010975	16515	467	13	5	1149	5	3	false	0.010950634475542384	0.3319323878743737	0.0	regulation of neuron projection development
GO:0010770	16515	146	13	3	1658	6	4	false	0.010970618812638229	0.3319323878743737	7.382113359938497E-214	positive regulation of cell morphogenesis involved in differentiation
GO:0030427	16515	182	13	2	10934	10	1	false	0.01135728003346114	0.3319323878743737	0.0	site of polarized growth
GO:0008298	16515	6	13	1	2063	4	2	false	0.011591284060312124	0.3319323878743737	9.408008006233696E-18	intracellular mRNA localization
GO:0007399	16515	1971	13	6	4127	6	1	false	0.011819086464988015	0.3319323878743737	0.0	nervous system development
GO:0050790	16515	2225	13	5	7147	6	2	false	0.012960954649622972	0.3319323878743737	0.0	regulation of catalytic activity
GO:0030182	16515	1250	13	6	3328	7	2	false	0.013245916605349238	0.3319323878743737	0.0	neuron differentiation
GO:0048468	16515	1897	13	6	5006	7	3	false	0.013939844015234088	0.3319323878743737	0.0	cell development
GO:0120035	16515	617	13	5	1447	5	2	false	0.013964701023588438	0.3319323878743737	0.0	regulation of plasma membrane bounded cell projection organization
GO:0004860	16515	60	13	2	1178	4	4	false	0.01433003102073582	0.3319323878743737	2.0667021292452102E-102	protein kinase inhibitor activity
GO:0051130	16515	1112	13	4	8217	8	3	false	0.014853265079004247	0.3319323878743737	0.0	positive regulation of cellular component organization
GO:0031871	16515	3	13	1	200	1	1	false	0.014999999999999397	0.3319323878743737	7.613826709303677E-7	proteinase activated receptor binding
GO:0099173	16515	160	13	2	6509	8	2	false	0.015254434731408136	0.3319323878743737	0.0	postsynapse organization
GO:0098794	16515	620	13	3	10934	10	2	false	0.016132873899594287	0.3319323878743737	0.0	postsynapse
GO:0022008	16515	1450	13	6	3721	7	2	false	0.016241214446989925	0.3319323878743737	0.0	neurogenesis
GO:0051560	16515	24	13	1	1434	1	2	false	0.016736401673642515	0.3319323878743737	1.3169657496207701E-52	mitochondrial calcium ion homeostasis
GO:0005640	16515	22	13	1	1313	1	3	false	0.016755521706018146	0.3319323878743737	3.355597271349295E-48	nuclear outer membrane
GO:0030030	16515	1456	13	5	6509	8	1	false	0.01690635380768226	0.3319323878743737	0.0	cell projection organization
GO:0060137	16515	6	13	1	705	2	2	false	0.016960831721471097	0.3319323878743737	5.9904883121735125E-15	maternal process involved in parturition
GO:0060284	16515	839	13	5	2508	6	2	false	0.018013911707114718	0.3319323878743737	0.0	regulation of cell development
GO:0097539	16515	42	13	1	4639	2	2	false	0.018027316075705405	0.3319323878743737	1.7326116001266571E-103	ciliary transition fiber
GO:0050803	16515	205	13	2	3583	4	1	false	0.01810426943078704	0.3319323878743737	0.0	regulation of synapse structure or activity
GO:0048666	16515	1027	13	6	1990	6	2	false	0.018759717493089877	0.3319323878743737	0.0	neuron development
GO:0090286	16515	7	13	1	1480	4	2	false	0.018804053117894525	0.3319323878743737	3.2867741023666115E-19	cytoskeletal anchoring at nuclear membrane
GO:0005521	16515	16	13	1	5904	7	1	false	0.018826145816416454	0.3319323878743737	9.79744583638888E-48	lamin binding
GO:0000904	16515	692	13	5	2048	6	2	false	0.018839144495584187	0.3319323878743737	0.0	cell morphogenesis involved in differentiation
GO:0051128	16515	2242	13	6	10141	11	2	false	0.01903554912541211	0.3319323878743737	0.0	regulation of cellular component organization
GO:0051457	16515	23	13	1	3497	3	3	false	0.019607280279404025	0.33492435905839124	8.689258314020518E-60	maintenance of protein location in nucleus
GO:2000026	16515	1794	13	5	5196	6	3	false	0.020907457006836945	0.34205149162186144	0.0	regulation of multicellular organismal development
GO:0045597	16515	884	13	4	5910	8	4	false	0.02106349338997153	0.34205149162186144	0.0	positive regulation of cell differentiation
GO:0048869	16515	3513	13	7	13027	12	2	false	0.021676940512639273	0.34205149162186144	0.0	cellular developmental process
GO:0045595	16515	1604	13	5	8813	10	3	false	0.022253703468731283	0.34205149162186144	0.0	regulation of cell differentiation
GO:0061097	16515	85	13	2	952	3	3	false	0.022281255188442872	0.34205149162186144	8.804634074257243E-124	regulation of protein tyrosine kinase activity
GO:0060004	16515	55	13	1	2447	1	1	false	0.02247650183895147	0.34205149162186144	9.870735437493267E-114	reflex
GO:0099111	16515	440	13	2	4764	3	2	false	0.023971998905118166	0.3582957693497126	0.0	microtubule-based transport
GO:0043578	16515	3	13	1	119	1	1	false	0.025210084033613862	0.37019018133569825	3.6520475204423053E-6	nuclear matrix organization
GO:0005815	16515	738	13	3	10934	10	2	false	0.025690167803371196	0.370735697438305	0.0	microtubule organizing center
GO:0010720	16515	490	13	4	2161	6	3	false	0.02644442200137796	0.37515222398565	0.0	positive regulation of cell development
GO:0051094	16515	1228	13	4	7511	8	3	false	0.0286400752203251	0.3913153674174537	0.0	positive regulation of developmental process
GO:0097546	16515	32	13	1	10934	10	4	false	0.02889580117241081	0.3913153674174537	1.581107527041204E-94	ciliary base
GO:0022603	16515	970	13	4	3247	5	2	false	0.030201336690634885	0.3913153674174537	0.0	regulation of anatomical structure morphogenesis
GO:0007010	16515	1441	13	4	4814	5	1	false	0.030459074584034646	0.3913153674174537	0.0	cytoskeleton organization
GO:0007567	16515	13	13	1	843	2	2	false	0.03062245176849939	0.3913153674174537	6.293696206502324E-29	parturition
GO:0150034	16515	309	13	2	10934	10	2	false	0.03083773239650802	0.3913153674174537	0.0	distal axon
GO:1904779	16515	8	13	1	515	2	2	false	0.03085640890030101	0.3913153674174537	8.605780772177232E-18	regulation of protein localization to centrosome
GO:0045505	16515	27	13	1	5904	7	1	false	0.0315921722715412	0.39370887281527356	1.7453777138737855E-74	dynein intermediate chain binding
GO:0098772	16515	1567	13	4	11969	10	2	false	0.03198590603517157	0.39370887281527356	0.0	molecular function regulator
GO:0106027	16515	88	13	2	1437	5	1	false	0.03284904032155205	0.39847314129187056	3.9195951681341495E-143	neuron projection organization
GO:0008093	16515	13	13	1	1155	3	2	false	0.03341622835791543	0.3995626162225031	1.0236462013907062E-30	cytoskeletal adaptor activity
GO:0007256	16515	8	13	1	234	1	4	false	0.03418803418803358	0.40105905568809996	5.062030501213626E-15	activation of JNKK activity
GO:0099091	16515	21	13	1	4744	8	2	false	0.034894673607502695	0.40105905568809996	3.3772098480120414E-58	postsynaptic specialization, intracellular component
GO:0051602	16515	40	13	1	1117	1	1	false	0.035810205908670206	0.40105905568809996	1.978904766287609E-74	response to electrical stimulus
GO:0065009	16515	3314	13	6	13061	11	2	false	0.03672175964145989	0.40105905568809996	0.0	regulation of molecular function
GO:0051348	16515	268	13	2	3222	4	3	false	0.03695359500894072	0.40105905568809996	0.0	negative regulation of transferase activity
GO:0046958	16515	5	13	1	135	1	1	false	0.03703703703703773	0.40105905568809996	2.884335739945468E-9	nonassociative learning
GO:0034452	16515	12	13	1	957	3	1	false	0.037186227662873814	0.40105905568809996	8.698928301808259E-28	dynactin binding
GO:0060997	16515	61	13	2	928	5	5	false	0.03737467902469749	0.40105905568809996	3.6369888177737226E-97	dendritic spine morphogenesis
GO:0099080	16515	1510	13	4	10934	10	1	false	0.03814496710537882	0.4041435122430642	0.0	supramolecular complex
GO:0044877	16515	821	13	3	9221	9	1	false	0.03928927665639912	0.4110640570175758	0.0	protein-containing complex binding
GO:0051703	16515	47	13	1	13878	12	1	false	0.03990688430526349	0.41237113782105606	5.7170292977082304E-136	intraspecies interaction between organisms
GO:2000648	16515	35	13	1	866	1	3	false	0.04041570438799081	0.41253590942375984	3.188152731995689E-63	positive regulation of stem cell proliferation
GO:0019098	16515	24	13	1	1152	2	2	false	0.04125036200406484	0.4130948432267899	2.646127146888247E-50	reproductive behavior
GO:0072091	16515	58	13	1	1384	1	2	false	0.04190751445086895	0.4130948432267899	5.144232473487553E-104	regulation of stem cell proliferation
GO:0072595	16515	40	13	1	9358	10	3	false	0.04195108921657962	0.4130948432267899	1.2605887153222063E-111	maintenance of protein localization in organelle
GO:1904781	16515	7	13	1	324	2	3	false	0.042808546420513696	0.41425799809915576	1.4353384483818645E-14	positive regulation of protein localization to centrosome
GO:0050772	16515	79	13	2	628	3	4	false	0.043098031842557886	0.41425799809915576	1.3749195432094897E-102	positive regulation of axonogenesis
GO:0007589	16515	75	13	1	1722	1	2	false	0.04355400696860896	0.41425799809915576	2.5252684098973796E-133	body fluid secretion
GO:0034063	16515	18	13	1	771	2	1	false	0.046177169134392085	0.43231105796786223	8.437323821975265E-37	stress granule assembly
GO:0043228	16515	4536	13	8	9283	10	1	false	0.0470518933505071	0.43231105796786223	0.0	non-membrane-bounded organelle
GO:0050840	16515	50	13	1	9221	9	1	false	0.04777672407138313	0.43231105796786223	2.0043467094192195E-134	extracellular matrix binding
GO:0060090	16515	370	13	2	9221	9	1	false	0.04795836405931663	0.43231105796786223	0.0	molecular adaptor activity
GO:0030033	16515	14	13	1	576	2	2	false	0.04806159420292375	0.43231105796786223	2.310194140753324E-28	microvillus assembly
GO:0044092	16515	1033	13	3	11969	10	2	false	0.04855106266305741	0.43231105796786223	0.0	negative regulation of molecular function
GO:0099572	16515	345	13	2	9401	10	2	false	0.04973323509198945	0.43817597654731755	0.0	postsynaptic specialization
GO:0072385	16515	4	13	1	77	1	1	false	0.051948051948051736	0.4446374730792922	7.389481073691457E-7	minus-end-directed organelle transport along microtubule
GO:2000179	16515	46	13	1	883	1	3	false	0.052095130237827095	0.4446374730792922	5.551464557491832E-78	positive regulation of neural precursor cell proliferation
GO:0007018	16515	540	13	2	2358	2	2	false	0.05236958612804558	0.4446374730792922	0.0	microtubule-based movement
GO:0051240	16515	1553	13	4	7916	8	3	false	0.05275715199339935	0.4446374730792922	0.0	positive regulation of multicellular organismal process
GO:2000177	16515	74	13	1	1393	1	2	false	0.05312275664029775	0.4446374730792922	5.302376546426607E-125	regulation of neural precursor cell proliferation
GO:0021846	16515	22	13	1	405	1	2	false	0.054320987654325414	0.45016501650168683	8.688968658953148E-37	cell proliferation in forebrain
GO:0051656	16515	691	13	2	4820	3	2	false	0.05570976029638801	0.45146579821711896	0.0	establishment of organelle localization
GO:0050769	16515	427	13	4	1522	6	4	false	0.05572982093323899	0.45146579821711896	0.0	positive regulation of neurogenesis
GO:0005814	16515	610	13	3	4526	7	2	false	0.05609610873904465	0.45146579821711896	0.0	centriole
GO:0050793	16515	2287	13	5	9945	10	2	false	0.056793445522285504	0.45272489430621876	0.0	regulation of developmental process
GO:0051056	16515	291	13	2	1968	3	2	false	0.058991528848750543	0.4658104683623038	0.0	regulation of small GTPase mediated signal transduction
GO:0030705	16515	465	13	2	1873	2	1	false	0.06153572357515658	0.4813588844150099	0.0	cytoskeleton-dependent intracellular transport
GO:0008152	16515	9406	13	11	13878	12	1	false	0.06292232304862183	0.48483247064467533	0.0	metabolic process
GO:0072089	16515	103	13	1	1620	1	2	false	0.06358024691353549	0.48483247064467533	7.155390752718964E-166	stem cell proliferation
GO:0043085	16515	1381	13	3	6623	5	3	false	0.06459722021359164	0.48483247064467533	0.0	positive regulation of catalytic activity
GO:0031968	16515	191	13	1	2950	1	4	false	0.06474576271196875	0.48483247064467533	1.8265409897980366E-306	organelle outer membrane
GO:0034453	16515	24	13	1	727	2	1	false	0.06497891254673764	0.48483247064467533	1.9167355014278212E-45	microtubule anchoring
GO:0048813	16515	144	13	3	680	5	3	false	0.06664315918915653	0.48483247064467533	9.06421590147617E-152	dendrite morphogenesis
GO:0045664	16515	602	13	5	1345	6	2	false	0.06714098714061507	0.48483247064467533	0.0	regulation of neuron differentiation
GO:0019899	16515	2163	13	5	5904	7	1	false	0.0671434453038746	0.48483247064467533	0.0	enzyme binding
GO:0031346	16515	354	13	3	2059	6	3	false	0.06719303057919036	0.48483247064467533	0.0	positive regulation of cell projection organization
GO:0070840	16515	19	13	1	821	3	1	false	0.0679140532085492	0.48584668833808264	6.363818665910379E-39	dynein complex binding
GO:0030054	16515	1821	13	4	10934	10	1	false	0.0694798067426684	0.49154954433649356	0.0	cell junction
GO:0051651	16515	79	13	1	12999	12	3	false	0.07056858425937111	0.49154954433649356	1.1373541699428035E-208	maintenance of location in cell
GO:0032941	16515	68	13	1	6537	7	2	false	0.07061429567159216	0.49154954433649356	1.2606269032714877E-163	secretion by tissue
GO:0032528	16515	21	13	1	1437	5	1	false	0.07106032839273085	0.49154954433649356	2.9209396748075454E-47	microvillus organization
GO:0060074	16515	24	13	1	2166	7	3	false	0.07513184394346738	0.5154537162351	6.200739772431041E-57	synapse maturation
GO:0050730	16515	238	13	2	1398	3	2	false	0.0768797588806726	0.5186421670400512	3.346330631510962E-276	regulation of peptidyl-tyrosine phosphorylation
GO:0035869	16515	88	13	1	10934	10	2	false	0.07766052798613077	0.5186421670400512	1.0190585374674722E-221	ciliary transition zone
GO:0050767	16515	737	13	5	1592	6	4	false	0.07796807297483484	0.5186421670400512	0.0	regulation of neurogenesis
GO:0090128	16515	14	13	1	866	5	3	false	0.07843532426449812	0.5186421670400512	7.261609506714457E-31	regulation of synapse maturation
GO:0032990	16515	638	13	5	1057	5	1	false	0.07961957640006552	0.5186421670400512	2.1711294386699665E-307	cell part morphogenesis
GO:0098793	16515	525	13	2	10934	10	2	false	0.08020681310417284	0.5186421670400512	0.0	presynapse
GO:0061351	16515	130	13	1	1612	1	1	false	0.08064516129036599	0.5186421670400512	1.497327342653147E-195	neural precursor cell proliferation
GO:0034451	16515	92	13	1	10934	10	2	false	0.08105787962244418	0.5186421670400512	4.9410897715415815E-230	centriolar satellite
GO:0198738	16515	481	13	2	1687	2	1	false	0.08117338576134613	0.5186421670400512	0.0	cell-cell signaling by wnt
GO:0044297	16515	538	13	2	10934	10	1	false	0.0836985043874727	0.5265396870331276	0.0	cell body
GO:0019207	16515	197	13	2	1516	4	2	false	0.08438040379607725	0.5265396870331276	1.5453463694756356E-253	kinase regulator activity
GO:0004708	16515	73	13	1	864	1	3	false	0.08449074074071126	0.5265396870331276	4.40936551336232E-108	MAP kinase kinase activity
GO:0048667	16515	545	13	5	1154	6	2	false	0.0849257559730851	0.5265396870331276	0.0	cell morphogenesis involved in neuron differentiation
GO:0008545	16515	8	13	1	92	1	2	false	0.08695652173912952	0.5340718871537272	1.0743344098262126E-11	JUN kinase kinase activity
GO:0043087	16515	437	13	2	1470	2	2	false	0.08823254284701368	0.5340718871537272	0.0	regulation of GTPase activity
GO:0030286	16515	125	13	1	1406	1	2	false	0.08890469416778733	0.5340718871537272	1.75567786421969E-182	dynein complex
GO:0035176	16515	47	13	1	528	1	2	false	0.08901515151513925	0.5340718871537272	2.3192155418082006E-68	social behavior
GO:0008092	16515	957	13	3	5904	7	1	false	0.0893310205514	0.5340718871537272	0.0	cytoskeletal protein binding
GO:1905114	16515	618	13	2	3315	3	2	false	0.09121887480691841	0.5414907674708561	0.0	cell surface receptor signaling pathway involved in cell-cell signaling
GO:0032507	16515	70	13	1	2871	4	4	false	0.09406515488666854	0.5535406493835384	2.4231550237626294E-142	maintenance of protein location in cell
GO:0018212	16515	354	13	2	1150	2	1	false	0.09457146100578971	0.5535406493835384	1.8418560259272367E-307	peptidyl-tyrosine modification
GO:0051338	16515	966	13	3	3980	5	2	false	0.09584936836832166	0.553890654646702	0.0	regulation of transferase activity
GO:0019887	16515	169	13	2	1534	5	4	false	0.09649077336749749	0.553890654646702	2.5160806917380154E-230	protein kinase regulator activity
GO:0043687	16515	342	13	2	3764	6	1	false	0.0966165299622682	0.553890654646702	0.0	post-translational protein modification
GO:0099092	16515	17	13	1	328	2	2	false	0.10112254792271341	0.5757794055191233	9.21264341094772E-29	postsynaptic density, intracellular component
GO:0032091	16515	90	13	1	5914	7	3	false	0.10183428276436976	0.5759141532011992	9.959075731587015E-202	negative regulation of protein binding
GO:0051345	16515	761	13	2	3821	3	3	false	0.10312189393871773	0.5792820485013875	0.0	positive regulation of hydrolase activity
GO:0010976	16515	263	13	3	1044	5	4	false	0.10503860859948991	0.5861154359851537	4.282437784198403E-255	positive regulation of neuron projection development
GO:0016772	16515	1632	13	4	2841	4	1	false	0.10872150279098525	0.5967139547685971	0.0	transferase activity, transferring phosphorus-containing groups
GO:0050807	16515	196	13	2	2362	7	3	false	0.10902239786978872	0.5967139547685971	1.4384110403117421E-292	regulation of synapse organization
GO:0043068	16515	611	13	2	1849	2	3	false	0.10907674442006614	0.5967139547685971	0.0	positive regulation of programmed cell death
GO:0010563	16515	514	13	2	4325	5	3	false	0.11046673760731392	0.5967292580032012	0.0	negative regulation of phosphorus metabolic process
GO:0043547	16515	366	13	2	1100	2	3	false	0.11050541814874096	0.5967292580032012	5.201504897444228E-303	positive regulation of GTPase activity
GO:0051239	16515	2782	13	5	10089	10	2	false	0.1117324940634036	0.5994878046863386	0.0	regulation of multicellular organismal process
GO:0048812	16515	604	13	5	927	5	2	false	0.11675361560339545	0.6094972558400726	1.979770327319711E-259	neuron projection morphogenesis
GO:0033673	16515	244	13	2	1562	4	4	false	0.11747398254334815	0.6094972558400726	3.9620034999220625E-293	negative regulation of kinase activity
GO:0006997	16515	119	13	1	4814	5	1	false	0.11768294747845882	0.6094972558400726	1.4677403379619203E-241	nucleus organization
GO:0043204	16515	137	13	1	10934	10	2	false	0.11850952198482241	0.6094972558400726	5.7403E-319	perikaryon
GO:1903364	16515	133	13	1	2147	2	5	false	0.12008346460588837	0.6094972558400726	7.112732876714284E-216	positive regulation of cellular protein catabolic process
GO:0007186	16515	729	13	2	4610	4	1	false	0.1202032075773479	0.6094972558400726	0.0	G protein-coupled receptor signaling pathway
GO:0007030	16515	127	13	1	4903	5	2	false	0.12302228837875304	0.6094972558400726	3.2001585499126877E-255	Golgi organization
GO:0000723	16515	146	13	1	1176	1	3	false	0.1241496598639319	0.6094972558400726	7.440148175182706E-191	telomere maintenance
GO:0032502	16515	5265	13	7	13878	12	1	false	0.12421034891831857	0.6094972558400726	0.0	developmental process
GO:0016301	16515	1426	13	4	2396	4	2	false	0.12525356712709024	0.6094972558400726	0.0	kinase activity
GO:0007257	16515	39	13	1	311	1	3	false	0.12540192926046065	0.6094972558400726	1.4867971637758355E-50	activation of JUN kinase activity
GO:0051100	16515	138	13	1	9298	9	3	false	0.12596658142499093	0.6094972558400726	4.425245646025E-311	negative regulation of binding
GO:0048013	16515	84	13	1	663	1	1	false	0.12669683257920214	0.6094972558400726	7.927385079231206E-109	ephrin receptor signaling pathway
GO:0043065	16515	606	13	2	1697	2	3	false	0.12738559166578978	0.6094972558400726	0.0	positive regulation of apoptotic process
GO:0048471	16515	689	13	2	10934	10	2	false	0.12756251609810698	0.6094972558400726	0.0	perinuclear region of cytoplasm
GO:0070727	16515	2015	13	4	3370	4	2	false	0.1276615628739194	0.6094972558400726	0.0	cellular macromolecule localization
GO:0035249	16515	86	13	1	673	1	1	false	0.12778603268944255	0.6094972558400726	4.3689130305858765E-111	synaptic transmission, glutamatergic
GO:0016740	16515	2841	13	4	6357	5	1	false	0.12805058459540986	0.6094972558400726	0.0	transferase activity
GO:0005881	16515	142	13	1	6264	6	2	false	0.12858441946163213	0.6094972558400726	9.484970825548161E-294	cytoplasmic microtubule
GO:0019894	16515	43	13	1	957	3	1	false	0.12895897557142816	0.6094972558400726	1.0421416402732782E-75	kinesin binding
GO:1903052	16515	115	13	1	889	1	4	false	0.12935883014625596	0.6094972558400726	4.9177779449436526E-148	positive regulation of proteolysis involved in cellular protein catabolic process
GO:0090292	16515	3	13	1	23	1	2	false	0.13043478260869565	0.6094972558400726	5.6465273856578E-4	nuclear matrix anchoring at nuclear membrane
GO:0030534	16515	120	13	1	6056	7	2	false	0.13078799838964353	0.6094972558400726	3.009697545721707E-255	adult behavior
GO:0140059	16515	7	13	1	154	3	2	false	0.13107467867528444	0.6094972558400726	2.817465499329209E-12	dendrite arborization
GO:0004713	16515	211	13	2	1261	4	2	false	0.1325876607543098	0.6109850652042353	1.5569816001491947E-246	protein tyrosine kinase activity
GO:0032200	16515	148	13	1	1114	1	1	false	0.1328545780969783	0.6109850652042353	8.129272364710288E-189	telomere organization
GO:0005773	16515	3678	13	5	8452	7	2	false	0.13425624730656568	0.6122523620847712	0.0	vacuole
GO:0005856	16515	1977	13	5	4526	7	1	false	0.13615696879653957	0.6122523620847712	0.0	cytoskeleton
GO:0050808	16515	377	13	4	618	4	1	false	0.13762666877640806	0.6122523620847712	9.974271446309599E-179	synapse organization
GO:0001217	16515	226	13	1	1641	1	2	false	0.13772090188904335	0.6122523620847712	7.939988714179911E-285	DNA-binding transcription repressor activity
GO:0045185	16515	97	13	1	2659	4	2	false	0.1382009400352937	0.6122523620847712	3.5916860738019743E-180	maintenance of protein location
GO:0001708	16515	74	13	1	3513	7	2	false	0.1385655231554418	0.6122523620847712	2.989728756818812E-155	cell fate specification
GO:0006469	16515	225	13	2	1310	4	4	false	0.13881421346298228	0.6122523620847712	3.902673230896011E-260	negative regulation of protein kinase activity
GO:0045936	16515	514	13	2	2991	4	3	false	0.13909358752717219	0.6122523620847712	0.0	negative regulation of phosphate metabolic process
GO:0019222	16515	5105	13	7	11880	11	2	false	0.14028096601495232	0.6122523620847712	0.0	regulation of metabolic process
GO:0050773	16515	150	13	3	529	5	2	false	0.14099511836924963	0.6122523620847712	2.660079483407983E-136	regulation of dendrite development
GO:0000186	16515	60	13	1	425	1	3	false	0.14117647058824473	0.6122523620847712	1.3074045264164406E-74	activation of MAPKK activity
GO:0043086	16515	749	13	2	6503	6	3	false	0.14524626316541964	0.6238463230158229	0.0	negative regulation of catalytic activity
GO:0070925	16515	771	13	2	5515	5	2	false	0.14624098985133638	0.6238463230158229	0.0	organelle assembly
GO:0051641	16515	2730	13	4	5875	5	1	false	0.14635772637689523	0.6238463230158229	0.0	cellular localization
GO:0031532	16515	93	13	1	629	1	1	false	0.14785373608901917	0.6238463230158229	7.924522828311971E-114	actin cytoskeleton reorganization
GO:0051966	16515	59	13	1	394	1	2	false	0.14974619289340185	0.6238463230158229	9.878419373923157E-72	regulation of synaptic transmission, glutamatergic
GO:0002052	16515	19	13	1	478	4	5	false	0.15020852834700554	0.6238463230158229	2.1546333960410986E-34	positive regulation of neuroblast proliferation
GO:0009653	16515	2361	13	5	5265	7	2	false	0.15073445634582494	0.6238463230158229	0.0	anatomical structure morphogenesis
GO:1905515	16515	51	13	1	338	1	1	false	0.15088757396448194	0.6238463230158229	8.758402906297363E-62	non-motile cilium assembly
GO:0035556	16515	2462	13	4	11378	10	2	false	0.15137501670663978	0.6238463230158229	0.0	intracellular signal transduction
GO:0016817	16515	1312	13	2	3358	2	1	false	0.15258241825460175	0.6238463230158229	0.0	hydrolase activity, acting on acid anhydrides
GO:1902692	16515	26	13	1	794	5	4	false	0.15371293844894285	0.6238463230158229	2.4546270468676064E-49	regulation of neuroblast proliferation
GO:0080135	16515	675	13	2	8569	9	3	false	0.15431924832365715	0.6238463230158229	0.0	regulation of cellular response to stress
GO:0006282	16515	115	13	1	745	1	3	false	0.1543624161073284	0.6238463230158229	1.5912161007733195E-138	regulation of DNA repair
GO:0004857	16515	323	13	2	1298	3	2	false	0.15473452976060487	0.6238463230158229	2.056087727E-315	enzyme inhibitor activity
GO:2000060	16515	93	13	1	599	1	3	false	0.15525876460764795	0.6238463230158229	1.0901911117729883E-111	positive regulation of ubiquitin-dependent protein catabolic process
GO:0017112	16515	32	13	2	219	5	2	false	0.15591599853518323	0.6238463230158229	3.6344731541841944E-39	Rab guanyl-nucleotide exchange factor activity
GO:0070304	16515	160	13	1	1022	1	3	false	0.15655577299419027	0.6238463230158229	7.448275598267853E-192	positive regulation of stress-activated protein kinase signaling cascade
GO:0042326	16515	423	13	2	2287	4	3	false	0.15800608598494872	0.6238463230158229	0.0	negative regulation of phosphorylation
GO:0048260	16515	48	13	1	302	1	3	false	0.1589403973509785	0.6238463230158229	5.863368659221117E-57	positive regulation of receptor-mediated endocytosis
GO:0071840	16515	6683	13	8	13878	12	1	false	0.1600594284954128	0.6238463230158229	0.0	cellular component organization or biogenesis
GO:0005875	16515	218	13	1	5104	4	2	false	0.16025312104032563	0.6238463230158229	0.0	microtubule associated complex
GO:0033036	16515	2808	13	4	5875	5	1	false	0.16105471658651282	0.6238463230158229	0.0	macromolecule localization
GO:0031331	16515	344	13	1	4074	2	4	false	0.16176501961406275	0.6238463230158229	0.0	positive regulation of cellular catabolic process
GO:0140058	16515	21	13	1	604	5	1	false	0.16266785368024153	0.6238463230158229	2.8794032818764342E-39	neuron projection arborization
GO:0031965	16515	279	13	1	3270	2	2	false	0.16338638474838035	0.6238463230158229	0.0	nuclear membrane
GO:0140096	16515	3053	13	4	6357	5	1	false	0.16369834667335587	0.6238463230158229	0.0	catalytic activity, acting on a protein
GO:0030017	16515	194	13	1	10934	10	2	false	0.1639739439229164	0.6238463230158229	0.0	sarcomere
GO:0045687	16515	35	13	1	211	1	3	false	0.1658767772511837	0.6282301473268812	9.158412450632725E-41	positive regulation of glial cell differentiation
GO:0018108	16515	354	13	2	1849	4	2	false	0.16764512041558927	0.6307219414611652	0.0	peptidyl-tyrosine phosphorylation
GO:0001664	16515	200	13	1	1183	1	1	false	0.16906170752321045	0.6307219414611652	1.1343074011930345E-232	G protein-coupled receptor binding
GO:0045807	16515	90	13	1	1982	4	4	false	0.1697530041123333	0.6307219414611652	2.107152867461772E-158	positive regulation of endocytosis
GO:0031929	16515	112	13	1	2462	4	1	false	0.17001782944496857	0.6307219414611652	3.842659683728054E-197	TOR signaling
GO:0001933	16515	387	13	2	2003	4	4	false	0.17030245970158103	0.6307219414611652	0.0	negative regulation of protein phosphorylation
GO:0099560	16515	25	13	1	542	4	2	false	0.17256951776575946	0.6350094116006322	1.2154974703606967E-43	synaptic membrane adhesion
GO:0010942	16515	661	13	2	5164	6	3	false	0.17307682247956183	0.6350094116006322	0.0	positive regulation of cell death
GO:0007258	16515	87	13	1	1849	4	2	false	0.17547031260585497	0.6350094116006322	9.840796225604256E-152	JUN phosphorylation
GO:0045732	16515	208	13	1	2261	2	4	false	0.17556332267412034	0.6350094116006322	9.025196788098255E-301	positive regulation of protein catabolic process
GO:0043232	16515	4526	13	7	9010	10	2	false	0.17558899604999328	0.6350094116006322	0.0	intracellular non-membrane-bounded organelle
GO:0009896	16515	406	13	1	4401	2	3	false	0.17601216665632816	0.6350094116006322	0.0	positive regulation of catabolic process
GO:0012505	16515	3456	13	5	10934	10	3	false	0.17909901086518748	0.642740412122313	0.0	endomembrane system
GO:0044260	16515	6589	13	9	9167	10	2	false	0.18066355968616005	0.642740412122313	0.0	cellular macromolecule metabolic process
GO:0051704	16515	905	13	2	13878	12	1	false	0.1820543293690243	0.642740412122313	0.0	multi-organism process
GO:0043229	16515	9004	13	10	10673	10	2	false	0.18245263239337053	0.642740412122313	0.0	intracellular organelle
GO:0030307	16515	156	13	1	4719	6	4	false	0.18274851980340825	0.642740412122313	7.548627717828012E-297	positive regulation of cell growth
GO:0030177	16515	170	13	1	1770	2	3	false	0.18291479433947735	0.642740412122313	2.2295141761106357E-242	positive regulation of Wnt signaling pathway
GO:0045666	16515	337	13	3	1301	6	3	false	0.1835304163646748	0.642740412122313	2.4E-322	positive regulation of neuron differentiation
GO:1903050	16515	207	13	1	1121	1	3	false	0.18465655664581282	0.6439897413022723	4.1278151263243494E-232	regulation of proteolysis involved in cellular protein catabolic process
GO:0032504	16515	704	13	2	6150	7	2	false	0.1865668021099454	0.6447678086178702	0.0	multicellular organism reproduction
GO:0007405	16515	49	13	1	1443	6	3	false	0.1875071327286569	0.6447678086178702	2.1778323299647854E-92	neuroblast proliferation
GO:0017145	16515	122	13	1	649	1	1	false	0.1879815100153689	0.6447678086178702	1.515820243281184E-135	stem cell division
GO:0030027	16515	192	13	1	1929	2	2	false	0.1892064557346955	0.6447678086178702	1.092492192813918E-270	lamellipodium
GO:0070382	16515	199	13	1	1051	1	2	false	0.18934348239774246	0.6447678086178702	1.0115031066301945E-220	exocytic vesicle
GO:0036464	16515	211	13	1	6078	6	2	false	0.19110195650753153	0.6447678086178702	0.0	cytoplasmic ribonucleoprotein granule
GO:0055037	16515	166	13	1	865	1	1	false	0.1919075144509359	0.6447678086178702	5.910959331770126E-183	recycling endosome
GO:0031400	16515	549	13	2	4015	6	3	false	0.1927193317461849	0.6447678086178702	0.0	negative regulation of protein modification process
GO:0019867	16515	192	13	1	6329	7	1	false	0.19406117316587093	0.6447678086178702	0.0	outer membrane
GO:0043393	16515	180	13	1	5929	7	2	false	0.19419898413121914	0.6447678086178702	0.0	regulation of protein binding
GO:0043226	16515	9283	13	10	10934	10	1	false	0.19443512275395836	0.6447678086178702	0.0	organelle
GO:0010811	16515	109	13	1	560	1	3	false	0.19464285714289378	0.6447678086178702	3.154704080320388E-119	positive regulation of cell-substrate adhesion
GO:0032886	16515	204	13	1	8500	9	2	false	0.1964681456018735	0.6447678086178702	0.0	regulation of microtubule-based process
GO:0048709	16515	95	13	1	917	2	2	false	0.19656607601201187	0.6447678086178702	6.029540389088139E-132	oligodendrocyte differentiation
GO:0001954	16515	48	13	1	244	1	3	false	0.19672131147539	0.6447678086178702	4.4831753478826915E-52	positive regulation of cell-matrix adhesion
GO:0017124	16515	127	13	1	644	1	1	false	0.19720496894405587	0.6447678086178702	3.4576232361850235E-138	SH3 domain binding
GO:0007264	16515	521	13	2	2462	4	1	false	0.19877619782535655	0.6473761773533985	0.0	small GTPase mediated signal transduction
GO:0044093	16515	1894	13	3	11969	10	2	false	0.20157261471264945	0.6488899709438231	0.0	positive regulation of molecular function
GO:0007017	16515	896	13	2	12841	12	1	false	0.20227711566813533	0.6488899709438231	0.0	microtubule-based process
GO:0045202	16515	1222	13	4	1821	4	1	false	0.2024615206436906	0.6488899709438231	0.0	synapse
GO:0000018	16515	95	13	1	469	1	2	false	0.20255863539445057	0.6488899709438231	4.975768523492579E-102	regulation of DNA recombination
GO:0072384	16515	77	13	1	718	2	2	false	0.2031172907852827	0.6488899709438231	1.1929162407887686E-105	organelle transport along microtubule
GO:0044237	16515	8863	13	10	13059	12	2	false	0.20497679816209174	0.6523406085995087	0.0	cellular metabolic process
GO:0016043	16515	6509	13	8	12854	12	2	false	0.20630633384217073	0.6540848538859731	0.0	cellular component organization
GO:0044706	16515	200	13	1	6112	7	2	false	0.20785070009428713	0.6564944753921447	0.0	multi-multicellular organism process
GO:0005518	16515	62	13	1	821	3	1	false	0.21011121118942327	0.6596926163436299	6.83727537635489E-95	collagen binding
GO:0001227	16515	226	13	1	1066	1	3	false	0.21200750469040508	0.6596926163436299	2.282978417684042E-238	DNA-binding transcription repressor activity, RNA polymerase II-specific
GO:0043506	16515	84	13	1	396	1	3	false	0.21212121212119153	0.6596926163436299	2.743560040923577E-88	regulation of JUN kinase activity
GO:0010569	16515	44	13	1	207	1	3	false	0.21256038647342912	0.6596926163436299	4.5965330155333715E-46	regulation of double-strand break repair via homologous recombination
GO:0005200	16515	98	13	1	2912	7	3	false	0.2132806727775207	0.6596926163436299	1.586796207846184E-185	structural constituent of cytoskeleton
GO:0048714	16515	22	13	1	103	1	3	false	0.21359223300970573	0.6596926163436299	6.579863873107767E-23	positive regulation of oligodendrocyte differentiation
GO:0043507	16515	69	13	1	313	1	4	false	0.22044728434503866	0.6783616801352844	3.658656726487361E-71	positive regulation of JUN kinase activity
GO:0048663	16515	55	13	1	1344	6	2	false	0.22211661242973943	0.6809948886582121	3.3744150619826194E-99	neuron fate commitment
GO:0000725	16515	132	13	1	587	1	2	false	0.22487223168655318	0.6814893151344591	3.347607831276142E-135	recombinational repair
GO:0048583	16515	3777	13	5	9953	9	2	false	0.22512841687766202	0.6814893151344591	0.0	regulation of response to stimulus
GO:0032501	16515	6028	13	7	13878	12	1	false	0.22558716341434976	0.6814893151344591	0.0	multicellular organismal process
GO:0031175	16515	915	13	5	1533	6	2	false	0.2279328022829333	0.6814893151344591	0.0	neuron projection development
GO:0051235	16515	296	13	1	7011	6	2	false	0.2281101695206044	0.6814893151344591	0.0	maintenance of location
GO:0030234	16515	928	13	3	2684	5	2	false	0.22843504272467394	0.6814893151344591	0.0	enzyme regulator activity
GO:0031267	16515	384	13	5	515	5	1	false	0.2289408860407865	0.6814893151344591	3.6248893433568825E-126	small GTPase binding
GO:0043292	16515	225	13	1	8742	10	3	false	0.22963002289563833	0.6814893151344591	0.0	contractile fiber
GO:0065007	16515	9584	13	10	13878	12	1	false	0.23080129137837235	0.6814893151344591	0.0	biological regulation
GO:0061387	16515	99	13	1	428	1	2	false	0.2313084112149492	0.6814893151344591	6.420608069451326E-100	regulation of extent of cell growth
GO:0048522	16515	4621	13	6	12886	12	3	false	0.23194535733448363	0.6814893151344591	0.0	positive regulation of cellular process
GO:0043549	16515	879	13	3	1984	4	3	false	0.2320483331102997	0.6814893151344591	0.0	regulation of kinase activity
GO:0097061	16515	81	13	2	167	2	2	false	0.23374936873240454	0.6821744372991051	9.340647942298825E-50	dendritic spine organization
GO:0045773	16515	41	13	1	329	2	5	false	0.2340425531914636	0.6821744372991051	2.813213463250221E-53	positive regulation of axon extension
GO:2000058	16515	146	13	1	622	1	2	false	0.23472668810291789	0.6821744372991051	1.6681977810803114E-146	regulation of ubiquitin-dependent protein catabolic process
GO:0045927	16515	241	13	1	5477	6	3	false	0.2367152272559155	0.6855731668276861	0.0	positive regulation of growth
GO:0005871	16515	52	13	1	218	1	1	false	0.23853211009172953	0.6861243871986425	1.532026444235585E-51	kinesin complex
GO:0045862	16515	337	13	1	2646	2	3	false	0.23854503784325565	0.6861243871986425	0.0	positive regulation of proteolysis
GO:0009966	16515	2880	13	4	5336	5	4	false	0.2409818978209203	0.6891486139200683	0.0	regulation of signal transduction
GO:0005788	16515	279	13	1	4185	4	2	false	0.24124318265063324	0.6891486139200683	0.0	endoplasmic reticulum lumen
GO:0048732	16515	406	13	1	3125	2	1	false	0.24299697823271343	0.6917975196625209	0.0	gland development
GO:0005089	16515	45	13	2	186	4	2	false	0.24692976378307013	0.7003370105184331	2.9611880592595653E-44	Rho guanyl-nucleotide exchange factor activity
GO:0098590	16515	2390	13	4	6329	7	2	false	0.24766995831954147	0.7003370105184331	0.0	plasma membrane region
GO:0098858	16515	269	13	1	1980	2	2	false	0.25331893977679515	0.7111995029782348	0.0	actin-based cell projection
GO:0045859	16515	785	13	3	1710	4	3	false	0.2534893822937653	0.7111995029782348	0.0	regulation of protein kinase activity
GO:0030674	16515	244	13	1	5953	7	2	false	0.25406051540082697	0.7111995029782348	0.0	protein-macromolecule adaptor activity
GO:0019900	16515	786	13	3	2163	5	1	false	0.25610557965129754	0.7145345672271202	0.0	kinase binding
GO:0030990	16515	647	13	1	4639	2	1	false	0.2595135027546012	0.7213553479089689	0.0	intraciliary transport particle
GO:0010810	16515	190	13	1	730	1	2	false	0.2602739726027582	0.7213553479089689	5.050527098260635E-181	regulation of cell-substrate adhesion
GO:0006468	16515	1849	13	4	4070	6	2	false	0.26227133536636504	0.7244921046258994	0.0	protein phosphorylation
GO:0045685	16515	59	13	1	223	1	2	false	0.2645739910314045	0.7258358024525214	1.8244523676636564E-55	regulation of glial cell differentiation
GO:0048665	16515	26	13	1	98	1	2	false	0.26530612244897467	0.7258358024525214	2.619669160686439E-24	neuron fate specification
GO:0016909	16515	87	13	1	327	1	1	false	0.2660550458715424	0.7258358024525214	1.0811732274039784E-81	SAP kinase activity
GO:0006403	16515	209	13	1	2808	4	1	false	0.2662265129664565	0.7258358024525214	2.7E-322	RNA localization
GO:0031984	16515	336	13	1	10934	10	3	false	0.26820109470912523	0.728845182699798	0.0	organelle subcompartment
GO:0048259	16515	94	13	1	347	1	2	false	0.27089337175794714	0.7335663993597875	1.9348864789130893E-87	regulation of receptor-mediated endocytosis
GO:0021700	16515	233	13	1	5265	7	1	false	0.2716912590221435	0.7335663993597875	0.0	developmental maturation
GO:1903362	16515	239	13	1	3110	4	4	false	0.2738582458281494	0.7370397162641834	0.0	regulation of cellular protein catabolic process
GO:0045177	16515	346	13	1	10934	10	1	false	0.2750798238472407	0.7379545274363477	0.0	apical part of cell
GO:0032874	16515	158	13	1	572	1	4	false	0.2762237762237824	0.7386559127773351	1.0565896010529273E-145	positive regulation of stress-activated MAPK cascade
GO:0010324	16515	545	13	1	1951	1	1	false	0.27934392619166115	0.7426796805678871	0.0	membrane invagination
GO:0007595	16515	45	13	1	161	1	3	false	0.279503105590065	0.7426796805678871	5.347213382516864E-41	lactation
GO:0051098	16515	310	13	1	9563	10	2	false	0.2808565144534653	0.7439142487264256	0.0	regulation of binding
GO:0006310	16515	267	13	1	942	1	1	false	0.28343949044590117	0.7452501856811617	4.3926414853894397E-243	DNA recombination
GO:0048518	16515	5275	13	6	13878	12	2	false	0.28345544210691115	0.7452501856811617	0.0	positive regulation of biological process
GO:0000981	16515	603	13	1	2123	1	4	false	0.28403203014610584	0.7452501856811617	0.0	DNA-binding transcription factor activity, RNA polymerase II-specific
GO:0031982	16515	2029	13	3	7507	7	1	false	0.28669409028053305	0.7498842298900192	0.0	vesicle
GO:0030031	16515	584	13	2	3268	6	2	false	0.29238824322948964	0.7522950253895033	0.0	cell projection assembly
GO:0005488	16515	9221	13	9	11969	10	1	false	0.29304350738588203	0.7522950253895033	0.0	binding
GO:1903829	16515	306	13	1	6331	7	3	false	0.2931619029756517	0.7522950253895033	0.0	positive regulation of cellular protein localization
GO:0035770	16515	220	13	1	4548	7	2	false	0.2934131690406849	0.7522950253895033	0.0	ribonucleoprotein granule
GO:0000003	16515	1253	13	2	13878	12	1	false	0.29613195481138144	0.7522950253895033	0.0	reproduction
GO:0022414	16515	1253	13	2	13878	12	2	false	0.29613195481138144	0.7522950253895033	0.0	reproductive process
GO:0036064	16515	125	13	1	1130	3	2	false	0.2967346461937773	0.7522950253895033	5.42481356598006E-170	ciliary basal body
GO:0031323	16515	4758	13	6	11275	11	3	false	0.29707649106769846	0.7522950253895033	0.0	regulation of cellular metabolic process
GO:0098978	16515	331	13	2	1222	4	1	false	0.29724460532093105	0.7522950253895033	3.922962351009685E-309	glutamatergic synapse
GO:0022610	16515	1260	13	2	13878	12	1	false	0.29846645101879515	0.7522950253895033	0.0	biological adhesion
GO:0004712	16515	100	13	1	1176	4	1	false	0.2994914481669563	0.7522950253895033	6.473673098889257E-148	protein serine/threonine/tyrosine kinase activity
GO:0043005	16515	1047	13	2	1906	2	1	false	0.301620246052633	0.7522950253895033	0.0	neuron projection
GO:0016310	16515	2217	13	4	2991	4	1	false	0.30164260778718516	0.7522950253895033	0.0	phosphorylation
GO:0098742	16515	225	13	1	745	1	1	false	0.30201342281867893	0.7522950253895033	2.012188514448222E-197	cell-cell adhesion via plasma-membrane adhesion molecules
GO:2001020	16515	204	13	1	1239	2	2	false	0.30229965538422676	0.7522950253895033	6.72187288317118E-240	regulation of response to DNA damage stimulus
GO:2000113	16515	1054	13	1	3468	1	4	false	0.30392156862731723	0.7522950253895033	0.0	negative regulation of cellular macromolecule biosynthetic process
GO:0050794	16515	8239	13	9	12995	12	2	false	0.3046491604543549	0.7522950253895033	0.0	regulation of cellular process
GO:0005622	16515	10525	13	10	11845	10	1	false	0.30666439218229014	0.7522950253895033	0.0	intracellular
GO:0080090	16515	4581	13	7	8908	11	2	false	0.3073503510886857	0.7522950253895033	0.0	regulation of primary metabolic process
GO:2000779	16515	78	13	1	253	1	2	false	0.3083003952568964	0.7522950253895033	2.4613275766179242E-67	regulation of double-strand break repair
GO:0008344	16515	67	13	1	217	1	2	false	0.30875576036864316	0.7522950253895033	9.582882217131761E-58	adult locomotory behavior
GO:0051403	16515	267	13	1	861	1	2	false	0.3101045296168499	0.7522950253895033	1.0042303782305699E-230	stress-activated MAPK cascade
GO:0048609	16515	698	13	2	1253	2	2	false	0.31012216048885627	0.7522950253895033	0.0	multicellular organismal reproductive process
GO:0050770	16515	168	13	2	753	5	3	false	0.31046153832346884	0.7522950253895033	7.390573749013251E-173	regulation of axonogenesis
GO:0007275	16515	4343	13	6	6284	7	2	false	0.31079347844092287	0.7522950253895033	0.0	multicellular organism development
GO:0035023	16515	72	13	1	231	1	2	false	0.3116883116883115	0.7522950253895033	1.0067867875604283E-61	regulation of Rho protein signal transduction
GO:0031252	16515	401	13	1	10934	10	1	false	0.31188336178035564	0.7522950253895033	0.0	cell leading edge
GO:0051174	16515	1639	13	3	5798	7	2	false	0.3139645938521559	0.752402983782137	0.0	regulation of phosphorus metabolic process
GO:0043410	16515	494	13	1	1572	1	4	false	0.3142493638675874	0.752402983782137	0.0	positive regulation of MAPK cascade
GO:0005515	16515	5904	13	7	9221	9	1	false	0.31492396820358115	0.752402983782137	0.0	protein binding
GO:0031410	16515	2016	13	3	6076	6	2	false	0.31652981767544897	0.752402983782137	0.0	cytoplasmic vesicle
GO:0030426	16515	177	13	2	314	2	2	false	0.3169654667181505	0.752402983782137	8.499664012310926E-93	growth cone
GO:0032872	16515	218	13	1	687	1	3	false	0.3173216885007101	0.752402983782137	1.1479347801484123E-185	regulation of stress-activated MAPK cascade
GO:0036211	16515	3764	13	6	5415	7	2	false	0.3189912875902465	0.7529587794470841	0.0	protein modification process
GO:0003924	16515	723	13	2	1279	2	1	false	0.31935527682642156	0.7529587794470841	0.0	GTPase activity
GO:0070507	16515	182	13	1	1034	2	3	false	0.321189901528198	0.753671995456939	3.4720163717168425E-208	regulation of microtubule cytoskeleton organization
GO:0098984	16515	348	13	2	1222	4	1	false	0.3214586647289453	0.753671995456939	3.52185E-316	neuron to neuron synapse
GO:0030879	16515	131	13	1	406	1	1	false	0.3226600985221677	0.7540445632730607	3.0967671091572335E-110	mammary gland development
GO:0050890	16515	265	13	1	817	1	1	false	0.3243574051407579	0.7540445632730607	8.929693059937898E-223	cognition
GO:0007626	16515	172	13	1	528	1	1	false	0.32575757575752823	0.7540445632730607	5.103719227809163E-144	locomotory behavior
GO:0006903	16515	418	13	1	12903	12	3	false	0.32655865885940755	0.7540445632730607	0.0	vesicle targeting
GO:0050789	16515	8917	13	9	13878	12	2	false	0.32663905082136924	0.7540445632730607	0.0	regulation of biological process
GO:0001764	16515	144	13	1	2251	6	2	false	0.3277417777388922	0.7540445632730607	1.077219654036956E-231	neuron migration
GO:0045892	16515	874	13	1	2657	1	5	false	0.32894241625948895	0.7540445632730607	0.0	negative regulation of transcription, DNA-templated
GO:0051052	16515	319	13	1	4959	6	3	false	0.32910763319902747	0.7540445632730607	0.0	regulation of DNA metabolic process
GO:0030424	16515	602	13	2	1047	2	1	false	0.330363909631576	0.7540445632730607	3.60013370824989E-309	axon
GO:0016020	16515	6329	13	7	10934	10	1	false	0.33062646920097166	0.7540445632730607	0.0	membrane
GO:0035082	16515	338	13	1	2681	3	3	false	0.3326459945985239	0.7556829839581594	0.0	axoneme assembly
GO:0099118	16515	358	13	1	1952	2	2	false	0.33324388081784284	0.7556829839581594	0.0	microtubule-based protein transport
GO:1905349	16515	338	13	1	2668	3	2	false	0.33405340987397725	0.7556829839581594	0.0	ciliary transition zone assembly
GO:0048713	16515	38	13	1	113	1	2	false	0.33628318584071504	0.7586766214250094	5.815607715678488E-31	regulation of oligodendrocyte differentiation
GO:0016049	16515	433	13	1	12855	12	2	false	0.33724111833121234	0.7587925162452278	0.0	cell growth
GO:0051640	16515	807	13	2	2730	4	1	false	0.3405180946290048	0.7600997465090767	0.0	organelle localization
GO:0060560	16515	201	13	1	2516	5	2	false	0.34074757680050916	0.7600997465090767	1.670279347514282E-303	developmental growth involved in morphogenesis
GO:0031012	16515	448	13	1	10934	10	2	false	0.3419916125234576	0.7600997465090767	0.0	extracellular matrix
GO:0010001	16515	193	13	1	3328	7	2	false	0.34202308557444505	0.7600997465090767	3.31335E-319	glial cell differentiation
GO:0032535	16515	336	13	1	6554	8	2	false	0.34377328369331456	0.7600997465090767	0.0	regulation of cellular component size
GO:0030676	16515	17	13	1	90	2	2	false	0.34382022471910273	0.7600997465090767	1.0701667814090772E-18	Rac guanyl-nucleotide exchange factor activity
GO:0048639	16515	157	13	1	1570	4	4	false	0.34417897721259266	0.7600997465090767	6.59264865187081E-221	positive regulation of developmental growth
GO:0014015	16515	59	13	1	588	4	3	false	0.34563954681356485	0.7613165807446152	1.1392704759224441E-82	positive regulation of gliogenesis
GO:0080134	16515	1277	13	2	5300	5	2	false	0.34808214461270115	0.7634279083523288	0.0	regulation of response to stress
GO:0030100	16515	183	13	1	2657	6	3	false	0.34857079071255775	0.7634279083523288	1.6071404452822673E-288	regulation of endocytosis
GO:1902531	16515	1775	13	3	3387	4	2	false	0.34933439533923766	0.7634279083523288	0.0	regulation of intracellular signal transduction
GO:0031098	16515	295	13	1	3512	5	2	false	0.35528277994350527	0.7739917749388362	0.0	stress-activated protein kinase signaling cascade
GO:0005623	16515	1465	13	2	11845	10	1	false	0.35601772204474547	0.7739917749388362	0.0	cell
GO:0098791	16515	315	13	1	880	1	2	false	0.3579545454545055	0.7761864107394328	1.9169548762043644E-248	Golgi subcompartment
GO:0017137	16515	155	13	3	364	5	1	false	0.3622088873616347	0.779695218962589	3.508882523150962E-107	Rab GTPase binding
GO:0070302	16515	221	13	1	2076	4	3	false	0.36274017339693154	0.779695218962589	7.441940008568269E-305	regulation of stress-activated protein kinase signaling cascade
GO:0007266	16515	137	13	1	376	1	1	false	0.364361702127657	0.779695218962589	1.847399931957115E-106	Rho protein signal transduction
GO:1902679	16515	954	13	1	2613	1	5	false	0.3650975889776049	0.779695218962589	0.0	negative regulation of RNA biosynthetic process
GO:0031345	16515	157	13	1	1798	5	3	false	0.36705937574506714	0.779695218962589	1.3031687171824176E-230	negative regulation of cell projection organization
GO:0016773	16515	1274	13	4	1632	4	1	false	0.3709776017756012	0.779695218962589	0.0	phosphotransferase activity, alcohol group as acceptor
GO:0030175	16515	100	13	1	269	1	1	false	0.3717472118958796	0.779695218962589	1.6146872856455967E-76	filopodium
GO:0005783	16515	543	13	1	8452	7	3	false	0.3718541611041173	0.779695218962589	0.0	endoplasmic reticulum
GO:0007610	16515	528	13	1	13878	12	1	false	0.3722729302757549	0.779695218962589	0.0	behavior
GO:0005874	16515	523	13	2	1665	4	2	false	0.3732378968206851	0.779695218962589	0.0	microtubule
GO:0099177	16515	387	13	1	3496	4	3	false	0.37467708101323677	0.779695218962589	0.0	regulation of trans-synaptic signaling
GO:0045111	16515	178	13	1	1977	5	1	false	0.3764019191136225	0.779695218962589	4.727759231309853E-259	intermediate filament cytoskeleton
GO:0009967	16515	1541	13	2	4877	4	5	false	0.3765561914552895	0.779695218962589	0.0	positive regulation of signal transduction
GO:0048814	16515	93	13	2	365	5	3	false	0.3773534757255767	0.779695218962589	2.2628359383821382E-89	regulation of dendrite morphogenesis
GO:0044267	16515	4687	13	7	7022	9	2	false	0.3790484525192084	0.779695218962589	0.0	cellular protein metabolic process
GO:0005635	16515	446	13	1	6747	7	3	false	0.3805651390908217	0.779695218962589	0.0	nuclear envelope
GO:0044782	16515	353	13	1	5329	7	2	false	0.3812416846054507	0.779695218962589	0.0	cilium organization
GO:0045785	16515	378	13	1	5701	7	3	false	0.381521959672948	0.779695218962589	0.0	positive regulation of cell adhesion
GO:0045165	16515	233	13	1	3513	7	2	false	0.3817199950352832	0.779695218962589	0.0	cell fate commitment
GO:0030111	16515	337	13	1	2966	4	2	false	0.38288650114904127	0.779695218962589	0.0	regulation of Wnt signaling pathway
GO:0000209	16515	309	13	1	807	1	1	false	0.38289962825285717	0.779695218962589	2.0409498993751335E-232	protein polyubiquitination
GO:0042176	16515	371	13	1	3259	4	3	false	0.38347808061196476	0.779695218962589	0.0	regulation of protein catabolic process
GO:0007417	16515	893	13	2	4127	6	2	false	0.3848650665324844	0.779695218962589	0.0	central nervous system development
GO:0043405	16515	318	13	1	824	1	3	false	0.38592233009720245	0.779695218962589	7.807640278158091E-238	regulation of MAP kinase activity
GO:0043406	16515	246	13	1	635	1	4	false	0.38740157480309717	0.779695218962589	2.440306010539757E-183	positive regulation of MAP kinase activity
GO:0019220	16515	1639	13	3	2991	4	2	false	0.38758482791035304	0.779695218962589	0.0	regulation of phosphate metabolic process
GO:1905508	16515	27	13	2	43	2	1	false	0.3887043189368773	0.779695218962589	3.7709928928056474E-12	protein localization to microtubule organizing center
GO:0031324	16515	2129	13	3	9593	10	4	false	0.38903489265918045	0.779695218962589	0.0	negative regulation of cellular metabolic process
GO:0043169	16515	1836	13	2	2941	2	1	false	0.3896425622260604	0.779695218962589	0.0	cation binding
GO:0019216	16515	359	13	1	5255	7	2	false	0.39080903326380945	0.779695218962589	0.0	regulation of lipid metabolic process
GO:0051248	16515	992	13	2	6003	8	4	false	0.39093440547676417	0.779695218962589	0.0	negative regulation of protein metabolic process
GO:0035326	16515	590	13	1	1506	1	1	false	0.391766268260459	0.779695218962589	0.0	cis-regulatory region binding
GO:0000932	16515	83	13	1	211	1	1	false	0.39336492890995023	0.779695218962589	6.813962034120143E-61	P-body
GO:0009987	16515	12841	13	12	13878	12	1	false	0.39363768005025346	0.779695218962589	0.0	cellular process
GO:0097708	16515	2016	13	3	9006	10	2	false	0.3949090486241197	0.779695218962589	0.0	intracellular vesicle
GO:0016324	16515	286	13	1	2414	4	2	false	0.3963402679871409	0.779695218962589	0.0	apical plasma membrane
GO:0007267	16515	1687	13	2	5153	4	2	false	0.3968252107637846	0.779695218962589	0.0	cell-cell signaling
GO:0001952	16515	106	13	1	267	1	2	false	0.39700374531832017	0.779695218962589	2.5422123065086857E-77	regulation of cell-matrix adhesion
GO:0060627	16515	492	13	1	8986	9	3	false	0.39770156266331935	0.779695218962589	0.0	regulation of vesicle-mediated transport
GO:0034613	16515	2012	13	4	2533	4	2	false	0.3978363700862411	0.779695218962589	0.0	cellular protein localization
GO:0006396	16515	873	13	1	3891	2	2	false	0.39843340276959494	0.779695218962589	0.0	RNA processing
GO:0061003	16515	21	13	1	94	2	4	false	0.3987645847632149	0.779695218962589	2.10032663925453E-21	positive regulation of dendritic spine morphogenesis
GO:0042073	16515	344	13	1	856	1	4	false	0.4018691588786256	0.779695218962589	1.204155483386331E-249	intraciliary transport
GO:0090630	16515	83	13	1	366	2	1	false	0.4026049854031087	0.779695218962589	1.6151481310647138E-84	activation of GTPase activity
GO:0051603	16515	680	13	1	1685	1	2	false	0.40356083086041356	0.779695218962589	0.0	proteolysis involved in cellular protein catabolic process
GO:1903507	16515	954	13	1	2359	1	3	false	0.4044086477324244	0.779695218962589	0.0	negative regulation of nucleic acid-templated transcription
GO:0030900	16515	345	13	1	4812	7	2	false	0.40613761271955384	0.779695218962589	0.0	forebrain development
GO:0005198	16515	612	13	1	11969	10	1	false	0.40847983885745914	0.779695218962589	0.0	structural molecule activity
GO:0006900	16515	613	13	1	2654	2	3	false	0.40866306815535924	0.779695218962589	0.0	vesicle budding from membrane
GO:0071944	16515	5612	13	6	10934	10	1	false	0.4099462830953412	0.779695218962589	0.0	cell periphery
GO:0032269	16515	939	13	2	5476	8	4	false	0.4103652369749273	0.779695218962589	0.0	negative regulation of cellular protein metabolic process
GO:0060249	16515	397	13	1	1707	2	1	false	0.41115852180296697	0.779695218962589	0.0	anatomical structure homeostasis
GO:0007611	16515	229	13	1	556	1	2	false	0.4118705035971031	0.779695218962589	7.274518228354743E-163	learning or memory
GO:0046777	16515	230	13	1	1849	4	1	false	0.4124575198242262	0.779695218962589	8.973681207913746E-301	protein autophosphorylation
GO:0000987	16515	585	13	1	1418	1	2	false	0.41255289139610724	0.779695218962589	0.0	cis-regulatory region sequence-specific DNA binding
GO:0030516	16515	87	13	1	373	2	4	false	0.41256594309433353	0.779695218962589	2.104213747088152E-87	regulation of axon extension
GO:0044703	16515	843	13	2	1312	2	2	false	0.412670229391191	0.779695218962589	0.0	multi-organism reproductive process
GO:0007528	16515	47	13	1	377	4	1	false	0.41426743641745634	0.7809500997329076	4.212300053240439E-61	neuromuscular junction development
GO:0007166	16515	2604	13	3	4610	4	1	false	0.4154445468585801	0.7814091813946777	0.0	cell surface receptor signaling pathway
GO:0000187	16515	177	13	1	425	1	2	false	0.4164705882353042	0.7815826958586315	1.1385783163245557E-124	activation of MAPK activity
GO:0090066	16515	453	13	1	3583	4	1	false	0.41778312487615743	0.7822918915466304	0.0	regulation of anatomical structure size
GO:0050878	16515	455	13	1	3583	4	1	false	0.4192705057533784	0.7833245832937001	0.0	regulation of body fluid levels
GO:0048675	16515	113	13	1	470	2	2	false	0.42343601143232046	0.7872079597040832	6.035079835641482E-112	axon extension
GO:0043412	16515	3949	13	6	7606	10	1	false	0.42494842369546937	0.7872079597040832	0.0	macromolecule modification
GO:0051172	16515	1965	13	3	8407	10	3	false	0.4251378686741607	0.7872079597040832	0.0	negative regulation of nitrogen compound metabolic process
GO:0072659	16515	252	13	1	591	1	2	false	0.42639593908638407	0.7872079597040832	2.2999490613522534E-174	protein localization to plasma membrane
GO:0005737	16515	6076	13	6	11683	10	2	false	0.42719632639894217	0.7872079597040832	0.0	cytoplasm
GO:0048588	16515	200	13	1	2255	6	3	false	0.4275862680165185	0.7872079597040832	1.6537138968796187E-292	developmental cell growth
GO:0044238	16515	8708	13	11	9406	11	1	false	0.4280004189828401	0.7872079597040832	0.0	primary metabolic process
GO:0016192	16515	2128	13	2	4702	3	1	false	0.42905841050689714	0.7872079597040832	0.0	vesicle-mediated transport
GO:0006281	16515	517	13	1	1201	1	2	false	0.4304746044962485	0.7872079597040832	0.0	DNA repair
GO:0031589	16515	308	13	1	1255	2	1	false	0.43075417627774204	0.7872079597040832	7.269762113801913E-303	cell-substrate adhesion
GO:0048638	16515	284	13	1	2635	5	3	false	0.43485393500033376	0.7914372811342985	0.0	regulation of developmental growth
GO:0023051	16515	3308	13	4	9004	9	2	false	0.4349595571347399	0.7914372811342985	0.0	regulation of signaling
GO:0005813	16515	560	13	3	738	3	2	false	0.43634737715992605	0.7922402487697573	2.5063700121632144E-176	centrosome
GO:0099081	16515	1229	13	4	1510	4	1	false	0.4384342785462488	0.7943062578857364	2.9472324095E-314	supramolecular polymer
GO:0001932	16515	1331	13	3	2298	4	3	false	0.43949933940527	0.7945160844108228	0.0	regulation of protein phosphorylation
GO:0006897	16515	537	13	1	2131	2	3	false	0.4405760702179556	0.7947460576992	0.0	endocytosis
GO:0098840	16515	358	13	1	1417	2	3	false	0.4415959953594673	0.7948727916470412	0.0	protein transport along microtubule
GO:0004707	16515	327	13	1	1291	2	2	false	0.44257381153988146	0.7949233481950232	1.97086294E-316	MAP kinase activity
GO:0051336	16515	1199	13	2	4153	5	2	false	0.4484609018750618	0.8014106616162482	0.0	regulation of hydrolase activity
GO:0006302	16515	232	13	1	517	1	1	false	0.4487427466151093	0.8014106616162482	1.0048723200406124E-153	double-strand break repair
GO:0110165	16515	10934	13	10	11845	10	1	false	0.44905806487218686	0.8014106616162482	0.0	cellular anatomical entity
GO:0033365	16515	1178	13	3	2012	4	1	false	0.45017965186465836	0.8017029119377	0.0	protein localization to organelle
GO:0032268	16515	2427	13	4	6488	9	3	false	0.45189948695647975	0.8030570500691583	0.0	regulation of cellular protein metabolic process
GO:0010256	16515	473	13	1	6509	8	1	false	0.45332003254653036	0.8036411643601425	0.0	endomembrane system organization
GO:0007613	16515	104	13	1	229	1	1	false	0.4541484716157078	0.8036411643601425	5.748000624441082E-68	memory
GO:0006793	16515	3009	13	4	8863	10	1	false	0.45758640523462263	0.8041258169935458	0.0	phosphorus metabolic process
GO:0014013	16515	98	13	1	852	5	2	false	0.4580069220520903	0.8041258169935458	2.0519138730979023E-131	regulation of gliogenesis
GO:0060746	16515	11	13	1	24	1	1	false	0.4583333333333311	0.8041258169935458	4.006179130691161E-7	parental behavior
GO:0033554	16515	1926	13	2	6548	5	2	false	0.45970642915726434	0.8041258169935458	0.0	cellular response to stress
GO:0048584	16515	2094	13	2	8465	6	3	false	0.4598495182543147	0.8041258169935458	0.0	positive regulation of response to stimulus
GO:0043067	16515	1303	13	2	1919	2	2	false	0.4609266535567865	0.8041258169935458	0.0	regulation of programmed cell death
GO:0051015	16515	190	13	1	1019	3	2	false	0.46191924176235066	0.8041258169935458	4.066792673797052E-212	actin filament binding
GO:0051301	16515	649	13	1	12841	12	1	false	0.46346951786708274	0.8041258169935458	0.0	cell division
GO:0040008	16515	601	13	1	8954	9	2	false	0.4650627911135916	0.8041258169935458	0.0	regulation of growth
GO:0023056	16515	1745	13	2	6990	6	3	false	0.4652576908959225	0.8041258169935458	0.0	positive regulation of signaling
GO:0005096	16515	246	13	1	915	2	4	false	0.46563833984990755	0.8041258169935458	1.608902497232652E-230	GTPase activator activity
GO:0010941	16515	1424	13	2	8412	9	2	false	0.46614208154178605	0.8041258169935458	0.0	regulation of cell death
GO:0007346	16515	635	13	1	1360	1	2	false	0.4669117647059298	0.8041258169935458	0.0	regulation of mitotic cell cycle
GO:0008361	16515	158	13	1	336	1	1	false	0.4702380952381083	0.8081915517747364	2.974174557570783E-100	regulation of cell size
GO:0030133	16515	367	13	1	3629	6	2	false	0.472794718005756	0.8109204487106921	0.0	transport vesicle
GO:0005576	16515	681	13	1	10934	10	1	false	0.4744668816905354	0.811543643827828	0.0	extracellular region
GO:0043170	16515	7606	13	10	8995	11	1	false	0.475332465152298	0.811543643827828	0.0	macromolecule metabolic process
GO:1990778	16515	300	13	1	2012	4	1	false	0.4760668209312587	0.811543643827828	0.0	protein localization to cell periphery
GO:0051961	16515	271	13	1	2625	6	4	false	0.48027120079971497	0.8170467379458566	0.0	negative regulation of nervous system development
GO:0044403	16515	901	13	1	1871	1	1	false	0.48156066274726167	0.817578650546568	0.0	symbiotic process
GO:1902494	16515	1314	13	1	4639	2	1	false	0.4863142149038948	0.823977728491012	0.0	catalytic complex
GO:0042692	16515	313	13	1	3422	7	2	false	0.4893582214495717	0.8274602653601848	0.0	muscle cell differentiation
GO:0010647	16515	1736	13	2	6661	6	3	false	0.49113468427105955	0.828787672015479	0.0	positive regulation of cell communication
GO:0010646	16515	3269	13	4	8383	9	2	false	0.4921236236459893	0.828787672015479	0.0	regulation of cell communication
GO:0097060	16515	356	13	1	2794	5	2	false	0.49439744180438017	0.8306410971249617	0.0	synaptic membrane
GO:0007420	16515	659	13	1	3235	3	3	false	0.49520896949265936	0.8306410971249617	0.0	brain development
GO:0019538	16515	5250	13	7	8935	11	3	false	0.49851576054228497	0.8336653386454167	0.0	protein metabolic process
GO:0030029	16515	719	13	1	12841	12	1	false	0.4993056114185105	0.8336653386454167	0.0	actin filament-based process
GO:0072393	16515	12	13	1	24	1	1	false	0.49999999999999906	0.8336653386454167	3.698011505253386E-7	microtubule anchoring at microtubule organizing center
GO:0051050	16515	859	13	1	7837	6	3	false	0.5018222432019702	0.8350401939563601	0.0	positive regulation of transport
GO:0005929	16515	647	13	1	9587	10	3	false	0.5029497655245427	0.8352558606032585	0.0	cilium
GO:0031981	16515	2789	13	3	4497	4	2	false	0.5103299665887808	0.8414418117938504	0.0	nuclear lumen
GO:0016604	16515	754	13	1	10934	10	2	false	0.510723204777207	0.8414418117938504	0.0	nuclear body
GO:0030155	16515	631	13	1	9139	10	2	false	0.5112021059273018	0.8414418117938504	0.0	regulation of cell adhesion
GO:0006898	16515	275	13	1	537	1	1	false	0.5121042830538706	0.8414418117938504	7.557181205381543E-161	receptor-mediated endocytosis
GO:0046907	16515	1873	13	2	11294	10	3	false	0.5126724016598927	0.8414418117938504	0.0	intracellular transport
GO:0000122	16515	807	13	1	1574	1	3	false	0.5127064803044966	0.8414418117938504	0.0	negative regulation of transcription by RNA polymerase II
GO:0031974	16515	3948	13	4	10934	10	1	false	0.516154163773811	0.8454423387058312	0.0	membrane-enclosed lumen
GO:0042325	16515	1477	13	3	2359	4	2	false	0.520710038414492	0.8462269605263127	0.0	regulation of phosphorylation
GO:0007283	16515	448	13	1	858	1	2	false	0.5221445221447325	0.8462269605263127	4.429377058526753E-257	spermatogenesis
GO:0009892	16515	2467	13	3	10162	11	3	false	0.5222554641172691	0.8462269605263127	0.0	negative regulation of metabolic process
GO:0010977	16515	134	13	1	975	5	4	false	0.5233003735217042	0.8462269605263127	8.645481021079112E-169	negative regulation of neuron projection development
GO:0034504	16515	259	13	1	1178	3	1	false	0.5255412577675792	0.8462269605263127	1.18690245734131E-268	protein localization to nucleus
GO:0048193	16515	665	13	1	2128	2	1	false	0.5274447578746446	0.8462269605263127	0.0	Golgi vesicle transport
GO:0005794	16515	859	13	1	8452	7	3	false	0.5278769108208522	0.8462269605263127	0.0	Golgi apparatus
GO:0060589	16515	317	13	1	1853	4	2	false	0.5281841121514624	0.8462269605263127	0.0	nucleoside-triphosphatase regulator activity
GO:0003700	16515	1187	13	1	2246	1	3	false	0.5284951024046584	0.8462269605263127	0.0	DNA-binding transcription factor activity
GO:0009890	16515	1224	13	1	5516	3	3	false	0.5289803949482861	0.8462269605263127	0.0	negative regulation of biosynthetic process
GO:0060156	16515	45	13	1	85	1	4	false	0.5294117647058859	0.8462269605263127	3.464607421570597E-25	milk ejection reflex
GO:0051171	16515	4412	13	6	8635	11	2	false	0.5296187875111342	0.8462269605263127	0.0	regulation of nitrogen compound metabolic process
GO:0042802	16515	603	13	1	5904	7	1	false	0.5297764961956845	0.8462269605263127	0.0	identical protein binding
GO:0036477	16515	797	13	1	10934	10	1	false	0.5310104612125146	0.8465823924473804	0.0	somatodendritic compartment
GO:0048856	16515	4812	13	7	5265	7	1	false	0.5325096593189712	0.8473585263307584	0.0	anatomical structure development
GO:0060341	16515	720	13	1	4068	4	2	false	0.5413512866436778	0.8560724989296665	0.0	regulation of cellular localization
GO:0040007	16515	873	13	1	13878	12	1	false	0.5415806342072631	0.8560724989296665	0.0	growth
GO:0042995	16515	1906	13	2	10934	10	1	false	0.5418892716699979	0.8560724989296665	0.0	cell projection
GO:0031327	16515	1201	13	1	5235	3	4	false	0.5425080040540846	0.8560724989296665	0.0	negative regulation of cellular biosynthetic process
GO:0043632	16515	602	13	1	1103	1	1	false	0.5457842248411829	0.8560724989296665	0.0	modification-dependent macromolecule catabolic process
GO:0071902	16515	321	13	1	985	2	3	false	0.5457967066981332	0.8560724989296665	3.4663462726121185E-269	positive regulation of protein serine/threonine kinase activity
GO:0050775	16515	39	13	1	268	5	4	false	0.5474051051072073	0.8560724989296665	7.501426695723511E-48	positive regulation of dendrite morphogenesis
GO:0048589	16515	579	13	1	5407	7	2	false	0.5476508398286721	0.8560724989296665	0.0	developmental growth
GO:0008150	16515	13878	13	12	14589	12	1	false	0.5489282663480116	0.8560724989296665	0.0	biological_process
GO:0051246	16515	2575	13	4	6895	10	4	false	0.5492519877394452	0.8560724989296665	0.0	regulation of protein metabolic process
GO:0065008	16515	3583	13	4	9584	10	1	false	0.55027340355902	0.8560724989296665	0.0	regulation of biological quality
GO:0001012	16515	829	13	1	1506	1	1	false	0.5504648074372095	0.8560724989296665	0.0	RNA polymerase II regulatory region DNA binding
GO:0050877	16515	817	13	1	1482	1	1	false	0.5512820512820672	0.8560724989296665	0.0	nervous system process
GO:0019904	16515	644	13	1	5904	7	1	false	0.5546653460938906	0.8582336110649296	0.0	protein domain specific binding
GO:0008219	16515	1921	13	2	12841	12	1	false	0.5550736716309115	0.8582336110649296	0.0	cell death
GO:0019725	16515	841	13	1	12869	12	3	false	0.5557498413347572	0.8582336110649296	0.0	cellular homeostasis
GO:0051649	16515	801	13	1	5310	5	3	false	0.5586499404080442	0.8595486826359148	0.0	establishment of localization in cell
GO:0031399	16515	1687	13	3	4320	7	2	false	0.5593629547993123	0.8595486826359148	0.0	regulation of protein modification process
GO:0012506	16515	733	13	1	3955	4	2	false	0.5596822366028358	0.8595486826359148	0.0	vesicle membrane
GO:0000724	16515	131	13	1	233	1	2	false	0.5622317596567148	0.861882752440788	8.407194884874783E-69	double-strand break repair via homologous recombination
GO:0009628	16515	1117	13	1	7281	5	1	false	0.5652397229833802	0.8649097772158852	0.0	response to abiotic stimulus
GO:0008021	16515	185	13	1	537	2	2	false	0.5707496039357127	0.8683662861054856	1.7979885186985085E-149	synaptic vesicle
GO:0042981	16515	1289	13	2	1705	2	2	false	0.5714454862108885	0.8683662861054856	0.0	regulation of apoptotic process
GO:0050804	16515	387	13	1	673	1	2	false	0.5750371471025532	0.8683662861054856	1.6518777353779856E-198	modulation of chemical synaptic transmission
GO:0015629	16515	696	13	2	1977	5	1	false	0.5757139958542172	0.8683662861054856	0.0	actin cytoskeleton
GO:0046330	16515	132	13	1	229	1	3	false	0.5764192139737492	0.8683662861054856	3.1887902391847E-67	positive regulation of JNK cascade
GO:0000977	16515	822	13	1	1421	1	2	false	0.5784658691056865	0.8683662861054856	0.0	RNA polymerase II regulatory region sequence-specific DNA binding
GO:0048523	16515	4164	13	4	12864	12	3	false	0.5790250353124688	0.8683662861054856	0.0	negative regulation of cellular process
GO:0031224	16515	908	13	1	10934	10	2	false	0.5799274186004277	0.8683662861054856	0.0	intrinsic component of membrane
GO:0031329	16515	772	13	1	5738	6	3	false	0.5799505562105368	0.8683662861054856	0.0	regulation of cellular catabolic process
GO:0030162	16515	660	13	1	3385	4	2	false	0.5801977676916641	0.8683662861054856	0.0	regulation of proteolysis
GO:0046578	16515	166	13	1	470	2	2	false	0.5821258449395965	0.8683662861054856	7.249544322996066E-132	regulation of Ras protein signal transduction
GO:0006355	16515	1873	13	1	3216	1	4	false	0.5824004975125974	0.8683662861054856	0.0	regulation of transcription, DNA-templated
GO:0010721	16515	285	13	1	2105	6	3	false	0.5827174731119038	0.8683662861054856	0.0	negative regulation of cell development
GO:0060998	16515	75	13	2	173	4	2	false	0.5832778771295755	0.8683662861054856	6.333263082873936E-51	regulation of dendritic spine development
GO:0051129	16515	622	13	1	8126	11	3	false	0.5837711188170087	0.8683662861054856	0.0	negative regulation of cellular component organization
GO:0098796	16515	1005	13	1	8532	7	2	false	0.584228531460682	0.8683662861054856	0.0	membrane protein complex
GO:0006464	16515	3764	13	6	4687	7	2	false	0.5851357053327286	0.8683662861054856	0.0	cellular protein modification process
GO:0007612	16515	135	13	1	229	1	1	false	0.5895196506549788	0.870592395558887	8.672605412111827E-67	learning
GO:1903827	16515	498	13	1	2490	4	3	false	0.5906469329519217	0.870592395558887	0.0	regulation of cellular protein localization
GO:0051247	16515	1579	13	2	5964	7	4	false	0.5911915314851359	0.870592395558887	0.0	positive regulation of protein metabolic process
GO:0061061	16515	577	13	1	4812	7	1	false	0.5912703935558374	0.870592395558887	0.0	muscle structure development
GO:0018193	16515	1150	13	2	3764	6	1	false	0.5918364074946316	0.870592395558887	0.0	peptidyl-amino acid modification
GO:0030695	16515	278	13	1	759	2	2	false	0.5986942964112256	0.8709768607228435	9.439496325026014E-216	GTPase regulator activity
GO:0010605	16515	2252	13	3	7683	10	3	false	0.5987515463402524	0.8709768607228435	0.0	negative regulation of macromolecule metabolic process
GO:0048199	16515	405	13	1	676	1	2	false	0.5991124260355654	0.8709768607228435	6.523698570797862E-197	vesicle targeting, to, from or within Golgi
GO:0005509	16515	635	13	1	1729	2	1	false	0.5997800323452294	0.8709768607228435	0.0	calcium ion binding
GO:0010558	16515	1157	13	1	4394	3	4	false	0.6002928564196812	0.8709768607228435	0.0	negative regulation of macromolecule biosynthetic process
GO:0006928	16515	2076	13	2	12841	12	1	false	0.6007583153294462	0.8709768607228435	0.0	movement of cell or subcellular component
GO:0005575	16515	11845	13	10	14589	12	1	false	0.6007993178998661	0.8709768607228435	0.0	cellular_component
GO:0016055	16515	480	13	2	619	2	2	false	0.6010320435402926	0.8709768607228435	1.7139153157443847E-142	Wnt signaling pathway
GO:0032270	16515	1481	13	2	5504	7	4	false	0.6014631129006016	0.8709768607228435	0.0	positive regulation of cellular protein metabolic process
GO:0071704	16515	8995	13	11	9406	11	1	false	0.6115641292002035	0.8828625234820664	0.0	organic substance metabolic process
GO:0017048	16515	135	13	2	364	5	1	false	0.6121883482770958	0.8828625234820664	1.3195660044654082E-103	Rho GTPase binding
GO:0001067	16515	1507	13	1	2455	1	1	false	0.6138492871691265	0.8828625234820664	0.0	regulatory region nucleic acid binding
GO:0005739	16515	1076	13	1	8452	7	2	false	0.6146348476594777	0.8828625234820664	0.0	mitochondrion
GO:0000226	16515	727	13	2	1603	4	2	false	0.6149448640263377	0.8828625234820664	0.0	microtubule cytoskeleton organization
GO:0000902	16515	960	13	5	1057	5	1	false	0.6173974510408183	0.8848658673307618	4.187268842637695E-140	cell morphogenesis
GO:0048519	16515	4686	13	4	13878	12	2	false	0.6192871588454916	0.8859091016455982	0.0	negative regulation of biological process
GO:0055082	16515	717	13	1	1156	1	2	false	0.6202422145332385	0.8859091016455982	0.0	cellular chemical homeostasis
GO:0031503	16515	549	13	1	2531	4	1	false	0.6241967385392347	0.8895152922790156	0.0	protein-containing complex localization
GO:0006357	16515	1292	13	1	2065	1	2	false	0.6256658595646695	0.8895152922790156	0.0	regulation of transcription by RNA polymerase II
GO:0051179	16515	5875	13	5	13878	12	1	false	0.6265712807801147	0.8895152922790156	0.0	localization
GO:0045596	16515	593	13	1	5689	9	4	false	0.628959570290951	0.8895152922790156	0.0	negative regulation of cell differentiation
GO:1900006	16515	73	13	1	407	5	3	false	0.6298235038088239	0.8895152922790156	1.3718503679614936E-82	positive regulation of dendrite development
GO:0007160	16515	194	13	1	308	1	1	false	0.6298701298700592	0.8895152922790156	1.494935164702491E-87	cell-matrix adhesion
GO:2000112	16515	2359	13	1	3737	1	3	false	0.6312550173929603	0.8895152922790156	0.0	regulation of cellular macromolecule biosynthetic process
GO:0003674	16515	11969	13	10	14589	12	1	false	0.6312689171012369	0.8895152922790156	0.0	molecular_function
GO:0045665	16515	197	13	1	1276	6	3	false	0.6351708149263489	0.8935091967955531	1.2151284064641819E-237	negative regulation of neuron differentiation
GO:0001558	16515	377	13	1	2432	6	3	false	0.6364222345610784	0.8937674669926553	0.0	regulation of cell growth
GO:0046983	16515	799	13	1	5904	7	1	false	0.6388365287770434	0.8946236721585389	0.0	protein dimerization activity
GO:0000278	16515	993	13	1	1553	1	2	false	0.6394075981974756	0.8946236721585389	0.0	mitotic cell cycle
GO:0006807	16515	8339	13	10	9406	11	1	false	0.6402384463834705	0.8946236721585389	0.0	nitrogen compound metabolic process
GO:0051093	16515	798	13	1	7314	9	3	false	0.6466760549743173	0.9021130966891727	0.0	negative regulation of developmental process
GO:0042592	16515	1707	13	2	3583	4	1	false	0.6514114450785062	0.9066927261838281	0.0	homeostatic process
GO:0120031	16515	570	13	2	1446	5	2	false	0.6532796921653089	0.9066927261838281	0.0	plasma membrane bounded cell projection assembly
GO:0005654	16515	1101	13	1	10934	10	2	false	0.654164604415527	0.9066927261838281	0.0	nucleoplasm
GO:0051347	16515	662	13	1	3461	5	3	false	0.6542920031242918	0.9066927261838281	0.0	positive regulation of transferase activity
GO:0099513	16515	1041	13	3	2082	6	2	false	0.6564755775815891	0.9072684271844775	0.0	polymeric cytoskeletal fiber
GO:0061512	16515	353	13	1	1178	3	1	false	0.6568753487142096	0.9072684271844775	1.681023134525E-311	protein localization to cilium
GO:0051049	16515	1594	13	1	5283	3	2	false	0.6596094221230109	0.9084486745978143	0.0	regulation of transport
GO:0008104	16515	2531	13	4	2808	4	1	false	0.6599005903888544	0.9084486745978143	0.0	protein localization
GO:0031975	16515	1126	13	1	10934	10	1	false	0.6628613439735913	0.9100789519406595	0.0	envelope
GO:0008284	16515	816	13	1	4921	6	3	false	0.6632594512351282	0.9100789519406595	0.0	positive regulation of cell population proliferation
GO:0006974	16515	813	13	1	1926	2	1	false	0.6661795525346995	0.9125896652562087	0.0	cellular response to DNA damage stimulus
GO:0060322	16515	701	13	1	4812	7	1	false	0.6680829915423868	0.9131380327564522	0.0	head development
GO:2001141	16515	2128	13	1	3182	1	4	false	0.6687617850414639	0.9131380327564522	0.0	regulation of RNA biosynthetic process
GO:0000978	16515	562	13	1	838	1	2	false	0.670644391408058	0.9135568312284024	7.891714192443514E-230	RNA polymerase II cis-regulatory region sequence-specific DNA binding
GO:0050768	16515	252	13	1	1489	6	4	false	0.6719377111464644	0.9135568312284024	3.417637828274547E-293	negative regulation of neurogenesis
GO:0007165	16515	4610	13	4	12851	12	5	false	0.6766570878028002	0.9135568312284024	0.0	signal transduction
GO:0046903	16515	1477	13	1	4702	3	1	false	0.6774371677861909	0.9135568312284024	0.0	secretion
GO:0032880	16515	928	13	1	3765	4	2	false	0.6777812069049155	0.9135568312284024	0.0	regulation of protein localization
GO:0043233	16515	3948	13	4	9283	10	2	false	0.6790745977804734	0.9135568312284024	0.0	organelle lumen
GO:0023014	16515	859	13	1	4966	6	2	false	0.6802332290333026	0.9135568312284024	0.0	signal transduction by protein phosphorylation
GO:0044257	16515	735	13	1	4887	7	3	false	0.6807180563484032	0.9135568312284024	0.0	cellular protein catabolic process
GO:0042063	16515	251	13	1	1450	6	1	false	0.6810196409547853	0.9135568312284024	2.491742644619081E-289	gliogenesis
GO:0051493	16515	503	13	1	2019	4	2	false	0.682442239525179	0.9135568312284024	0.0	regulation of cytoskeleton organization
GO:0022607	16515	2668	13	3	6683	8	2	false	0.6831016344543581	0.9135568312284024	0.0	cellular component assembly
GO:0030154	16515	3328	13	7	3513	7	1	false	0.6845287226981612	0.9135568312284024	6.4067112836E-314	cell differentiation
GO:0072507	16515	447	13	1	652	1	2	false	0.6855828220858939	0.9135568312284024	1.5162498349701476E-175	divalent inorganic cation homeostasis
GO:0009894	16515	925	13	1	6072	7	2	false	0.6857417467154252	0.9135568312284024	0.0	regulation of catabolic process
GO:0050801	16515	717	13	1	1045	1	1	false	0.6861244019140589	0.9135568312284024	1.6318728044228007E-281	ion homeostasis
GO:0015630	16515	1194	13	3	1977	5	1	false	0.6895357484505742	0.9135568312284024	0.0	microtubule cytoskeleton
GO:1903047	16515	993	13	1	1438	1	2	false	0.6905424200281071	0.9135568312284024	0.0	mitotic cell cycle process
GO:0042175	16515	976	13	1	6329	7	2	false	0.6905631006984241	0.9135568312284024	0.0	nuclear outer membrane-endoplasmic reticulum membrane network
GO:0003006	16515	848	13	1	5486	7	2	false	0.6915247197890357	0.9135568312284024	0.0	developmental process involved in reproduction
GO:0051253	16515	1028	13	1	4032	4	4	false	0.6920385833582684	0.9135568312284024	0.0	negative regulation of RNA metabolic process
GO:0005802	16515	218	13	1	315	1	1	false	0.6920634920635927	0.9135568312284024	7.006842942391547E-84	trans-Golgi network
GO:0030163	16515	878	13	1	5628	7	3	false	0.6951565578175654	0.9135568312284024	0.0	protein catabolic process
GO:0003824	16515	6357	13	5	11969	10	1	false	0.6969509312197566	0.9135568312284024	0.0	catalytic activity
GO:0023052	16515	5095	13	4	13878	12	1	false	0.6982291681351721	0.9135568312284024	0.0	signaling
GO:0032147	16515	371	13	1	531	1	1	false	0.6986817325802082	0.9135568312284024	1.973659394228755E-140	activation of protein kinase activity
GO:0000785	16515	1237	13	1	10934	10	2	false	0.6991464697186636	0.9135568312284024	0.0	chromatin
GO:0006366	16515	1511	13	1	2161	1	1	false	0.6992133271631297	0.9135568312284024	0.0	transcription by RNA polymerase II
GO:0007169	16515	663	13	1	947	1	1	false	0.7001055966206824	0.9135568312284024	2.243481396692591E-250	transmembrane receptor protein tyrosine kinase signaling pathway
GO:0005634	16515	3375	13	3	7335	7	1	false	0.7030663132840642	0.9135568312284024	0.0	nucleus
GO:0060271	16515	338	13	1	1013	3	8	false	0.7045815466138424	0.9135568312284024	2.7992624423356037E-279	cilium assembly
GO:0051726	16515	1069	13	1	8439	9	2	false	0.7046618219797027	0.9135568312284024	0.0	regulation of cell cycle
GO:0060255	16515	4602	13	6	7947	11	2	false	0.7055444854192056	0.9135568312284024	0.0	regulation of macromolecule metabolic process
GO:0019901	16515	700	13	3	786	3	1	false	0.7060287284066116	0.9135568312284024	2.985224654691716E-117	protein kinase binding
GO:0006873	16515	590	13	1	834	1	2	false	0.7074340527576426	0.9135568312284024	3.900428870011724E-218	cellular ion homeostasis
GO:0046328	16515	175	13	1	247	1	2	false	0.708502024291427	0.9135568312284024	3.2880656049258255E-64	regulation of JNK cascade
GO:0070013	16515	3948	13	4	9004	10	2	false	0.7090648996720772	0.9135568312284024	0.0	intracellular organelle lumen
GO:0048365	16515	62	13	1	135	2	1	false	0.709452736318353	0.9135568312284024	5.228613308806406E-40	Rac GTPase binding
GO:0051716	16515	5952	13	5	13037	12	2	false	0.7116408334804275	0.914387046064142	0.0	cellular response to stimulus
GO:0045934	16515	1121	13	1	5079	5	4	false	0.7127595866006902	0.914387046064142	0.0	negative regulation of nucleobase-containing compound metabolic process
GO:0060999	16515	43	13	1	127	3	3	false	0.7141837270341184	0.914387046064142	6.646308855237307E-35	positive regulation of dendritic spine development
GO:0051241	16515	1010	13	1	7773	9	3	false	0.7144672976415161	0.914387046064142	0.0	negative regulation of multicellular organismal process
GO:0055074	16515	410	13	1	571	1	2	false	0.7180385288966885	0.9175545781473715	8.549799163110391E-147	calcium ion homeostasis
GO:0061001	16515	47	13	1	173	4	4	false	0.7222923950712388	0.9215834370040044	1.6613506220743275E-43	regulation of dendritic spine morphogenesis
GO:0030659	16515	712	13	1	2028	3	2	false	0.7269665436108185	0.926135459668577	0.0	cytoplasmic vesicle membrane
GO:0072503	16515	432	13	1	591	1	2	false	0.7309644670052866	0.9296616456843657	9.438586831544698E-149	cellular divalent inorganic cation homeostasis
GO:0051276	16515	1114	13	1	4814	5	1	false	0.7319558237825532	0.9296616456843657	0.0	chromosome organization
GO:0031967	16515	1126	13	1	9029	10	3	false	0.7362365194993148	0.9326106587939388	0.0	organelle envelope
GO:1990138	16515	155	13	1	663	5	3	false	0.7371295457885072	0.9326106587939388	7.134946915597236E-156	neuron projection extension
GO:0048731	16515	4127	13	6	4812	7	2	false	0.7379288799749754	0.9326106587939388	0.0	system development
GO:0006351	16515	2161	13	1	4421	2	3	false	0.7387346078618655	0.9326106587939388	0.0	transcription, DNA-templated
GO:0003676	16515	2455	13	1	3307	1	2	false	0.7423646809805463	0.9331034700846215	0.0	nucleic acid binding
GO:0007167	16515	947	13	1	2604	3	1	false	0.7425111671029607	0.9331034700846215	0.0	enzyme linked receptor protein signaling pathway
GO:0048699	16515	1380	13	6	1450	6	1	false	0.7427420666553599	0.9331034700846215	3.2946673344839256E-121	generation of neurons
GO:0072657	16515	581	13	1	2012	4	1	false	0.7444240014359882	0.9331034700846215	0.0	protein localization to membrane
GO:0044085	16515	2890	13	3	6683	8	1	false	0.748729787018258	0.9331034700846215	0.0	cellular component biogenesis
GO:0001578	16515	363	13	1	727	2	1	false	0.7496561210452042	0.9331034700846215	4.791460585513317E-218	microtubule bundle formation
GO:1901565	16515	1167	13	1	6503	7	2	false	0.7497307342833017	0.9331034700846215	0.0	organonitrogen compound catabolic process
GO:0048285	16515	1165	13	1	4814	5	1	false	0.7499362994597132	0.9331034700846215	0.0	organelle fission
GO:0042803	16515	603	13	1	799	1	2	false	0.7546933667082819	0.9331034700846215	1.4553087568464765E-192	protein homodimerization activity
GO:0008270	16515	738	13	1	976	1	1	false	0.7561475409839682	0.9331034700846215	1.1877757905648653E-234	zinc ion binding
GO:1901564	16515	6170	13	7	9003	11	2	false	0.7564196400610208	0.9331034700846215	0.0	organonitrogen compound metabolic process
GO:0000790	16515	1077	13	1	1422	1	2	false	0.7573839662451605	0.9331034700846215	0.0	nuclear chromatin
GO:0140110	16515	1582	13	1	11969	10	1	false	0.7578559419245281	0.9331034700846215	0.0	transcription regulator activity
GO:0051674	16515	1451	13	1	5875	5	1	false	0.7580121065853531	0.9331034700846215	0.0	localization of cell
GO:0005886	16515	5537	13	6	6400	7	2	false	0.7586550362237036	0.9331034700846215	0.0	plasma membrane
GO:0032774	16515	2371	13	1	4657	2	3	false	0.759096438354022	0.9331034700846215	0.0	RNA biosynthetic process
GO:0006259	16515	942	13	1	7103	10	2	false	0.7591909223580106	0.9331034700846215	0.0	DNA metabolic process
GO:0022402	16515	1438	13	1	12841	12	2	false	0.7596956306906508	0.9331034700846215	0.0	cell cycle process
GO:0010562	16515	1074	13	1	4324	5	3	false	0.760306531180062	0.9331034700846215	0.0	positive regulation of phosphorus metabolic process
GO:0099175	16515	95	13	1	250	3	2	false	0.7634337349399147	0.9338115362001003	1.530279701804826E-71	regulation of postsynapse organization
GO:0007254	16515	204	13	1	267	1	1	false	0.7640449438201796	0.9338115362001003	7.681357302718502E-63	JNK cascade
GO:0017016	16515	364	13	5	384	5	1	false	0.7642304686942278	0.9338115362001003	8.281671582729904E-34	Ras GTPase binding
GO:0045211	16515	263	13	1	683	3	2	false	0.7681071250459044	0.9351494897307265	6.417651019588943E-197	postsynaptic membrane
GO:0007154	16515	5113	13	4	12841	12	1	false	0.770879180011601	0.9351494897307265	0.0	cell communication
GO:0006874	16515	401	13	1	520	1	3	false	0.7711538461537717	0.9351494897307265	8.128339723813053E-121	cellular calcium ion homeostasis
GO:0005884	16515	406	13	1	1313	4	2	false	0.7727625296721568	0.9351494897307265	0.0	actin filament
GO:0008283	16515	1612	13	1	13878	12	1	false	0.772887345699889	0.9351494897307265	0.0	cell population proliferation
GO:0008047	16515	455	13	1	1775	5	2	false	0.7729963637272426	0.9351494897307265	0.0	enzyme activator activity
GO:0015833	16515	1929	13	1	2495	1	2	false	0.7731462925850212	0.9351494897307265	0.0	peptide transport
GO:0044265	16515	1103	13	1	7226	9	3	false	0.7749875109534134	0.936023876865811	0.0	cellular macromolecule catabolic process
GO:0003677	16515	1911	13	1	2455	1	1	false	0.778411405295452	0.9381382086975235	0.0	DNA binding
GO:0040011	16515	1650	13	1	13878	12	1	false	0.7811917448648584	0.9381382086975235	0.0	locomotion
GO:0010629	16515	1372	13	1	4323	4	3	false	0.7830021324597973	0.9381382086975235	0.0	negative regulation of gene expression
GO:0006629	16515	1169	13	1	8996	11	2	false	0.7839233397877494	0.9381382086975235	0.0	lipid metabolic process
GO:0005730	16515	890	13	1	5098	8	2	false	0.7847703212773256	0.9381382086975235	0.0	nucleolus
GO:0099536	16515	688	13	1	2147	4	2	false	0.7870292780972861	0.9381382086975235	0.0	synaptic signaling
GO:0007049	16515	1553	13	1	12841	12	1	false	0.787229919294818	0.9381382086975235	0.0	cell cycle
GO:0043565	16515	1505	13	1	1911	1	1	false	0.7875457875451017	0.9381382086975235	0.0	sequence-specific DNA binding
GO:0044212	16515	1506	13	1	1912	1	2	false	0.7876569037650526	0.9381382086975235	0.0	transcription regulatory region DNA binding
GO:0062023	16515	353	13	1	448	1	1	false	0.7879464285715161	0.9381382086975235	6.490318583199214E-100	collagen-containing extracellular matrix
GO:0005102	16515	1183	13	1	5904	7	1	false	0.791154003299279	0.9406191772180349	0.0	signaling receptor binding
GO:0033674	16515	596	13	1	1822	4	4	false	0.7953215929881879	0.9418701442839345	0.0	positive regulation of kinase activity
GO:0019953	16515	687	13	1	1253	2	2	false	0.7961505804596938	0.9418701442839345	0.0	sexual reproduction
GO:1902533	16515	938	13	1	2860	4	3	false	0.7962468656210301	0.9418701442839345	0.0	positive regulation of intracellular signal transduction
GO:0003690	16515	1527	13	1	1911	1	1	false	0.7990580847709637	0.9418701442839345	0.0	double-stranded DNA binding
GO:0042127	16515	1354	13	1	8277	9	2	false	0.799819082847305	0.9418701442839345	0.0	regulation of cell population proliferation
GO:0046959	16515	4	13	1	5	1	1	false	0.7999999999999997	0.9418701442839345	0.19999999999999998	habituation
GO:0006950	16515	3575	13	2	7281	5	1	false	0.8011384486856439	0.9418701442839345	0.0	response to stress
GO:0048232	16515	465	13	1	580	1	1	false	0.8017241379312364	0.9418701442839345	8.698010733899691E-125	male gamete generation
GO:0043408	16515	663	13	1	2391	5	3	false	0.8031556926465344	0.9418701442839345	0.0	regulation of MAPK cascade
GO:0006875	16515	511	13	1	636	1	2	false	0.8034591194966896	0.9418701442839345	3.29941028818315E-136	cellular metal ion homeostasis
GO:0005768	16515	865	13	1	3629	6	2	false	0.8050406872674198	0.9424042730668956	0.0	endosome
GO:0043025	16515	472	13	1	843	2	2	false	0.8066091298184209	0.942461341301487	2.652551411051871E-250	neuronal cell body
GO:0051650	16515	503	13	1	897	2	3	false	0.8073414357385498	0.942461341301487	2.696098455078724E-266	establishment of vesicle localization
GO:0046914	16515	976	13	1	1729	2	1	false	0.8104716920494464	0.9435424176062185	0.0	transition metal ion binding
GO:0000165	16515	840	13	1	2466	4	2	false	0.8112168014303753	0.9435424176062185	0.0	MAPK cascade
GO:0003779	16515	408	13	1	957	3	1	false	0.8116493914892202	0.9435424176062185	1.0609776100054898E-282	actin binding
GO:0000228	16515	1287	13	1	3007	3	2	false	0.8129918205191335	0.9437921688966918	0.0	nuclear chromosome
GO:0045860	16515	531	13	1	1543	4	4	false	0.8153409704810313	0.944832699360158	0.0	positive regulation of protein kinase activity
GO:0031090	16515	3159	13	2	9284	8	2	false	0.8161458084078785	0.944832699360158	0.0	organelle membrane
GO:0033043	16515	1180	13	1	5370	7	2	false	0.8241268980501549	0.9515477618352264	0.0	regulation of organelle organization
GO:0044419	16515	1871	13	1	13878	12	1	false	0.8242199848632487	0.9515477618352264	0.0	interspecies interaction between organisms
GO:0032446	16515	886	13	1	1066	1	1	false	0.8311444652909008	0.9550806906459178	1.8746522401419E-209	protein modification by small protein conjugation
GO:0045937	16515	1074	13	1	2991	4	3	false	0.831447879801786	0.9550806906459178	0.0	positive regulation of phosphate metabolic process
GO:0009057	16515	1319	13	1	8030	10	2	false	0.8339502682788598	0.9550806906459178	0.0	macromolecule catabolic process
GO:0097712	16515	338	13	1	405	1	2	false	0.8345679012347166	0.9550806906459178	2.3713088587117477E-78	vesicle targeting, trans-Golgi to periciliary membrane compartment
GO:0098609	16515	745	13	1	1255	2	1	false	0.8350521359545116	0.9550806906459178	0.0	cell-cell adhesion
GO:0043167	16515	2941	13	2	9221	9	1	false	0.835742261376767	0.9550806906459178	0.0	ion binding
GO:0016050	16515	1460	13	1	4814	5	1	false	0.8359818696762775	0.9550806906459178	0.0	vesicle organization
GO:0098588	16515	1881	13	1	3159	2	1	false	0.8364087768739041	0.9550806906459178	0.0	bounding membrane of organelle
GO:0061564	16515	477	13	2	915	5	1	false	0.8386848757670965	0.9556061017537971	3.141381716105017E-274	axon development
GO:0099503	16515	920	13	1	2016	3	1	false	0.8395214650692027	0.9556061017537971	0.0	secretory vesicle
GO:0031325	16515	2641	13	2	9799	11	4	false	0.8402940154011884	0.9556061017537971	0.0	positive regulation of cellular metabolic process
GO:0009893	16515	2828	13	2	10458	11	3	false	0.8418541572540317	0.9560813156331405	0.0	positive regulation of metabolic process
GO:0051173	16515	2492	13	2	8444	10	3	false	0.8431048619631417	0.9562042946655144	0.0	positive regulation of nitrogen compound metabolic process
GO:0016787	16515	3358	13	2	6357	5	1	false	0.8459027174488823	0.9572649362749899	0.0	hydrolase activity
GO:0071705	16515	2183	13	1	4702	3	1	false	0.8463274227520818	0.9572649362749899	0.0	nitrogen compound transport
GO:0048878	16515	1045	13	1	1707	2	1	false	0.8497387833423407	0.9592352924743527	0.0	chemical homeostasis
GO:0050896	16515	7281	13	5	13878	12	1	false	0.8503615137586256	0.9592352924743527	0.0	response to stimulus
GO:0010970	16515	435	13	2	470	2	2	false	0.8564623690064304	0.9648169621243367	1.1339005228704009E-53	transport along microtubule
GO:0019941	16515	592	13	1	690	1	2	false	0.8579710144924482	0.9652173913040042	8.138613953273877E-122	modification-dependent protein catabolic process
GO:0003008	16515	1482	13	1	6028	7	1	false	0.8614202824340269	0.967797015298363	0.0	system process
GO:0070647	16515	1066	13	1	3764	6	1	false	0.8645841919392356	0.9692527991481439	0.0	protein modification by small protein conjugation or removal
GO:0098805	16515	1574	13	1	6329	7	1	false	0.8650320680569457	0.9692527991481439	0.0	whole membrane
GO:0060070	16515	305	13	1	480	2	1	false	0.8675626304803473	0.9702869065645854	4.674163589846908E-136	canonical Wnt signaling pathway
GO:0006915	16515	1695	13	2	1819	2	1	false	0.8682734683594677	0.9702869065645854	6.637702222380925E-196	apoptotic process
GO:0009605	16515	2447	13	1	7281	5	1	false	0.8710931550027661	0.9706058840708125	0.0	response to external stimulus
GO:0006996	16515	4814	13	5	6509	8	1	false	0.8714132499839458	0.9706058840708125	0.0	organelle organization
GO:0051648	16515	518	13	1	807	2	1	false	0.8720377835379343	0.9706058840708125	8.105257218839552E-228	vesicle localization
GO:0055065	16515	571	13	1	652	1	2	false	0.8757668711654794	0.9734619802994771	1.1535948196394761E-105	metal ion homeostasis
GO:0032279	16515	326	13	2	348	2	2	false	0.8773891152409059	0.9739717366798917	2.6942141911331886E-35	asymmetric synapse
GO:0030036	16515	629	13	1	1519	4	2	false	0.8824793930613852	0.9780552683232742	0.0	actin cytoskeleton organization
GO:0140014	16515	993	13	1	1122	1	2	false	0.8850267379677389	0.9780552683232742	3.7397162116333345E-173	mitotic nuclear division
GO:0046872	16515	1729	13	2	1836	2	1	false	0.8868087834594549	0.9780552683232742	1.6689959932889248E-176	metal ion binding
GO:0030003	16515	577	13	1	650	1	2	false	0.8876923076924097	0.9780552683232742	1.3574272566703099E-98	cellular cation homeostasis
GO:0055080	16515	640	13	1	717	1	1	false	0.8926080892606806	0.9780552683232742	1.3362150715858248E-105	cation homeostasis
GO:0014069	16515	326	13	2	345	2	2	false	0.8927367711493714	0.9780552683232742	1.2182739717218095E-31	postsynaptic density
GO:0010604	16515	2560	13	2	7739	10	3	false	0.8930949900077716	0.9780552683232742	0.0	positive regulation of macromolecule metabolic process
GO:0042886	16515	1950	13	1	2183	1	1	false	0.8932661475035535	0.9780552683232742	3.676E-321	amide transport
GO:0043227	16515	7507	13	7	9283	10	1	false	0.8940315856510648	0.9780552683232742	0.0	membrane-bounded organelle
GO:0048870	16515	1451	13	1	2148	2	3	false	0.8948096993860648	0.9780552683232742	0.0	cell motility
GO:0012501	16515	1819	13	2	1921	2	1	false	0.8965984513273931	0.9780552683232742	1.7730777300949983E-172	programmed cell death
GO:0071702	16515	2495	13	1	4702	3	1	false	0.8966654146407029	0.9780552683232742	0.0	organic substance transport
GO:0043231	16515	7335	13	7	9029	10	2	false	0.9000275964117074	0.9780552683232742	0.0	intracellular membrane-bounded organelle
GO:0018130	16515	3081	13	1	5741	3	2	false	0.9005924691709459	0.9780552683232742	0.0	heterocycle biosynthetic process
GO:0019438	16515	3096	13	1	5759	3	2	false	0.901188128791794	0.9780552683232742	0.0	aromatic compound biosynthetic process
GO:1903506	16515	2128	13	1	2359	1	2	false	0.9020771513364592	0.9780552683232742	0.0	regulation of nucleic acid-templated transcription
GO:0071900	16515	482	13	1	1083	4	2	false	0.9055833554841163	0.9780552683232742	2.77E-322	regulation of protein serine/threonine kinase activity
GO:0016477	16515	1315	13	1	1451	1	1	false	0.9062715368704692	0.9780552683232742	2.5941692467191015E-195	cell migration
GO:0031401	16515	1143	13	1	3972	7	3	false	0.9072237029070541	0.9780552683232742	0.0	positive regulation of protein modification process
GO:0098771	16515	651	13	1	717	1	1	false	0.9079497907950491	0.9780552683232742	4.095764458482241E-95	inorganic ion homeostasis
GO:1901362	16515	3230	13	1	5889	3	2	false	0.9080055818490043	0.9780552683232742	0.0	organic cyclic compound biosynthetic process
GO:0019219	16515	2640	13	2	6350	8	4	false	0.9092727226187995	0.9780552683232742	0.0	regulation of nucleobase-containing compound metabolic process
GO:0042327	16515	1021	13	1	2255	4	3	false	0.9105218572248936	0.9780552683232742	0.0	positive regulation of phosphorylation
GO:0016567	16515	807	13	1	886	1	1	false	0.9108352144466583	0.9780552683232742	4.584485883610353E-115	protein ubiquitination
GO:0072698	16515	43	13	2	45	2	1	false	0.9121212121212161	0.9780552683232742	0.0010101010101010136	protein localization to microtubule cytoskeleton
GO:0045184	16515	1978	13	1	5129	5	2	false	0.9125929265246306	0.9780552683232742	0.0	establishment of protein localization
GO:0004674	16515	817	13	2	1176	4	1	false	0.912617878805827	0.9780552683232742	2.3066182299E-313	protein serine/threonine kinase activity
GO:0001934	16515	951	13	1	2058	4	4	false	0.9164936501550425	0.9802891813972144	0.0	positive regulation of protein phosphorylation
GO:0000976	16515	1415	13	1	1543	1	2	false	0.9170447180812652	0.9802891813972144	6.742013886341853E-191	transcription regulatory region sequence-specific DNA binding
GO:0007265	16515	376	13	1	521	2	1	false	0.9229292780157632	0.9838741037697898	4.034238376404617E-133	Ras protein signal transduction
GO:0006886	16515	1362	13	1	2870	4	3	false	0.9239224040014805	0.9838741037697898	0.0	intracellular protein transport
GO:0044248	16515	2055	13	1	8923	10	2	false	0.9271317971624085	0.9838741037697898	0.0	cellular catabolic process
GO:0006508	16515	1639	13	1	5250	7	1	false	0.9273077675903381	0.9838741037697898	0.0	proteolysis
GO:0090304	16515	3833	13	3	8019	10	2	false	0.9281783315605017	0.9838741037697898	0.0	nucleic acid metabolic process
GO:0032879	16515	2429	13	1	10462	10	2	false	0.9288679589490321	0.9838741037697898	0.0	regulation of localization
GO:1901575	16515	1956	13	1	9133	11	2	false	0.9295451383352702	0.9838741037697898	0.0	organic substance catabolic process
GO:1990837	16515	1457	13	1	1567	1	2	false	0.9298021697513784	0.9838741037697898	2.7858462114274706E-172	sequence-specific double-stranded DNA binding
GO:0120036	16515	1437	13	5	1456	5	1	false	0.9363483410081543	0.9895499512927086	1.0870553178834464E-43	plasma membrane bounded cell projection organization
GO:0007276	16515	580	13	1	773	2	2	false	0.9379042690816755	0.9899443546297129	6.572703527412539E-188	gamete generation
GO:0034654	16515	3033	13	1	4963	3	5	false	0.941247506371511	0.9910851263592024	0.0	nucleobase-containing compound biosynthetic process
GO:0061024	16515	1951	13	1	6509	8	1	false	0.942286159157432	0.9910851263592024	0.0	membrane organization
GO:0006810	16515	4702	13	3	4792	3	1	false	0.9446963562444106	0.9910851263592024	1.9528703698435357E-193	transport
GO:0015031	16515	1899	13	1	2008	1	2	false	0.945717131473267	0.9910851263592024	2.850273740397961E-183	protein transport
GO:0016070	16515	3298	13	2	3833	3	1	false	0.947060730903345	0.9910851263592024	0.0	RNA metabolic process
GO:0032991	16515	4639	13	2	11845	10	1	false	0.9484252712087011	0.9910851263592024	0.0	protein-containing complex
GO:0017111	16515	1279	13	2	1312	2	1	false	0.9503090640172915	0.9910851263592024	1.671504200825845E-66	nucleoside-triphosphatase activity
GO:0030016	16515	214	13	1	225	1	1	false	0.9511111111111159	0.9910851263592024	6.839113893720555E-19	myofibril
GO:0044271	16515	3707	13	1	5830	3	2	false	0.951754824657329	0.9910851263592024	0.0	cellular nitrogen compound biosynthetic process
GO:0007409	16515	435	13	2	659	5	3	false	0.9520507487181837	0.9910851263592024	1.0891818025309468E-182	axonogenesis
GO:0046483	16515	4528	13	3	8863	10	1	false	0.9526532327970888	0.9910851263592024	0.0	heterocycle metabolic process
GO:0051234	16515	4792	13	3	5875	5	1	false	0.9534753037574628	0.9910851263592024	0.0	establishment of localization
GO:0006725	16515	4570	13	3	8863	10	1	false	0.9555593550455022	0.9910851263592024	0.0	cellular aromatic compound metabolic process
GO:0005694	16515	1624	13	1	4526	7	1	false	0.955562361973568	0.9910851263592024	0.0	chromosome
GO:0009056	16515	2357	13	1	9406	11	1	false	0.9582075309689027	0.992598642847737	0.0	catabolic process
GO:0016032	16515	865	13	1	901	1	1	false	0.9600443951157176	0.9932721368502542	3.222404924236653E-65	viral process
GO:0000280	16515	1122	13	1	1165	1	1	false	0.9630901287558652	0.9951931330477273	1.861771880780646E-79	nuclear division
GO:0006139	16515	4384	13	3	8848	11	5	false	0.9651249296798693	0.9960660494969797	0.0	nucleobase-containing compound metabolic process
GO:0031326	16515	2783	13	1	6367	6	3	false	0.9682456091792394	0.9980561267032307	0.0	regulation of cellular biosynthetic process
GO:0120025	16515	1906	13	2	2390	4	2	false	0.9719397356788961	0.998588743735489	0.0	plasma membrane bounded cell projection
GO:0034641	16515	5039	13	3	9147	10	2	false	0.973033903305458	0.998588743735489	0.0	cellular nitrogen compound metabolic process
GO:0006796	16515	2991	13	4	3009	4	1	false	0.9762739148833957	0.998588743735489	1.6476590431454356E-47	phosphate-containing compound metabolic process
GO:1901363	16515	3236	13	1	9221	9	1	false	0.9795987056048097	0.998588743735489	0.0	heterocyclic compound binding
GO:1901360	16515	4777	13	3	8995	11	1	false	0.9798089769775649	0.998588743735489	0.0	organic cyclic compound metabolic process
GO:0099512	16515	1223	13	4	1229	4	1	false	0.980590936886096	0.998588743735489	2.1150941658829377E-16	supramolecular fiber
GO:0009889	16515	2875	13	1	6647	7	2	false	0.9810950599127897	0.998588743735489	0.0	regulation of biosynthetic process
GO:0010556	16515	2677	13	1	5514	6	3	false	0.9814971107370641	0.998588743735489	0.0	regulation of macromolecule biosynthetic process
GO:0097159	16515	3307	13	1	9221	9	1	false	0.9816776649556378	0.998588743735489	0.0	organic cyclic compound binding
GO:0035735	16515	338	13	1	344	1	2	false	0.9825581395349285	0.998588743735489	4.5396339318740405E-13	intraciliary transport involved in cilium assembly
GO:0120039	16515	616	13	5	618	5	1	false	0.9838712215383677	0.998588743735489	5.24513120695616E-6	plasma membrane bounded cell projection morphogenesis
GO:0051252	16515	2375	13	1	5290	7	3	false	0.9846229182886913	0.998588743735489	0.0	regulation of RNA metabolic process
GO:0010467	16515	3646	13	2	7606	10	1	false	0.9851128137081105	0.998588743735489	0.0	gene expression
GO:0099537	16515	678	13	1	688	1	1	false	0.9854651162789891	0.998588743735489	1.6308581617624151E-22	trans-synaptic signaling
GO:0010468	16515	2644	13	1	5456	7	2	false	0.9903747254926876	0.9996799958146574	0.0	regulation of gene expression
GO:0048513	16515	3125	13	2	4812	7	2	false	0.9909521972992746	0.9996799958146574	0.0	animal organ development
GO:0006511	16515	587	13	1	592	1	1	false	0.9915540540541602	0.9996799958146574	1.6785235000588023E-12	ubiquitin-dependent protein catabolic process
GO:0007155	16515	1255	13	2	1260	2	1	false	0.9920760997011433	0.9996799958146574	3.808723211297523E-14	cell adhesion
GO:0098916	16515	673	13	1	678	1	1	false	0.9926253687314729	0.9996799958146574	8.500657496417303E-13	anterograde trans-synaptic signaling
GO:0097659	16515	2359	13	1	2371	1	1	false	0.9949388443690911	0.9996799958146574	1.5605119001577283E-32	nucleic acid-templated transcription
GO:0034645	16515	3359	13	1	7536	9	3	false	0.9950813927914792	0.9996799958146574	0.0	cellular macromolecule biosynthetic process
GO:0009059	16515	3643	13	1	8388	10	2	false	0.9966581474806643	0.9996799958146574	0.0	macromolecule biosynthetic process
GO:0044249	16515	4600	13	1	8896	10	2	false	0.9993139747606121	0.9996799958146574	0.0	cellular biosynthetic process
GO:0009058	16515	4757	13	1	9406	11	1	false	0.9995725366642997	0.9996799958146574	0.0	biosynthetic process
GO:1901576	16515	4681	13	1	9027	11	2	false	0.9996799958146574	0.9996799958146574	0.0	organic substance biosynthetic process
GO:0000000	16515	14589	13	12	0	0	0	true	1.0	1.0	1.0	Gene Ontology
GO:0034993	16515	9	13	1	9	1	2	true	1.0	1.0	1.0	meiotic nuclear membrane microtubule tethering complex
GO:0004705	16515	87	13	1	87	1	2	true	1.0	1.0	1.0	JUN kinase activity
GO:0071539	16515	27	13	2	27	2	1	true	1.0	1.0	1.0	protein localization to centrosome
GO:0007268	16515	673	13	1	673	1	1	true	1.0	1.0	1.0	chemical synaptic transmission
GO:0106094	16515	9	13	1	9	1	1	true	1.0	1.0	1.0	nuclear membrane microtubule tethering complex
GO:0042711	16515	11	13	1	11	1	1	true	1.0	1.0	1.0	maternal behavior
GO:0016462	16515	1312	13	2	1312	2	1	true	1.0	1.0	1.0	pyrophosphatase activity
GO:0016818	16515	1312	13	2	1312	2	1	true	1.0	1.0	1.0	hydrolase activity, acting on acid anhydrides, in phosphorus-containing anhydrides
