## Supplementary File S3 for "PIGNON: A protein-protein interaction-guided functional enrichment analysis for quantitative proteomics": table-mcl2_cluster171-Parent-Child-Union-Benjamini-Hochberg.txt

ID	Pop.total	Pop.term	Study.total	Study.term	Pop.family	Study.family	nparents	is.trivial	p	p.adjusted	p.min	name
GO:0030388	16515	9	13	2	3417	4	3	false	3.6909071585130397E-5	0.02058033154540446	5.774808098636205E-27	fructose 1,6-bisphosphate metabolic process
GO:0006002	16515	12	13	2	3417	4	3	false	6.7587295715614E-5	0.02058033154540446	1.9275032756598007E-34	fructose 6-phosphate metabolic process
GO:0016051	16515	190	13	2	4889	2	2	false	0.0015026719188880222	0.2418202033034946	0.0	carbohydrate biosynthetic process
GO:0060264	16515	5	13	1	3034	1	6	false	0.0016479894528679752	0.2418202033034946	4.683122277371658E-16	regulation of respiratory burst involved in inflammatory response
GO:0071763	16515	4	13	1	1951	1	2	false	0.002050230650948123	0.2418202033034946	1.6615697206148122E-12	nuclear membrane organization
GO:0033106	16515	5	13	1	1894	1	2	false	0.0026399155227047628	0.2418202033034946	4.949669399722558E-15	cis-Golgi network membrane
GO:0006000	16515	13	13	2	234	2	1	false	0.002861230329041529	0.2418202033034946	1.386397407281947E-21	fructose metabolic process
GO:0060266	16515	5	13	1	1574	1	8	false	0.0031766200762363824	0.2418202033034946	1.2500270649927866E-14	negative regulation of respiratory burst involved in inflammatory response
GO:1990405	16515	7	13	1	5916	4	2	false	0.004725730300626867	0.2548822664140237	1.9942314332083258E-23	protein antigen binding
GO:0060268	16515	6	13	1	2491	2	3	false	0.004812505743567599	0.2548822664140237	3.0318467099059086E-18	negative regulation of respiratory burst
GO:0006577	16515	13	13	1	5083	2	2	false	0.0051090504473235605	0.2548822664140237	4.182045228502168E-39	amino-acid betaine metabolic process
GO:0008144	16515	217	13	2	9221	5	1	false	0.005260508338376239	0.2548822664140237	0.0	drug binding
GO:0030246	16515	225	13	2	9221	5	1	false	0.005646534307421857	0.2548822664140237	0.0	carbohydrate binding
GO:0060263	16515	15	13	1	5113	2	2	false	0.005859362446299394	0.2548822664140237	3.128165962885234E-44	regulation of respiratory burst
GO:1905898	16515	35	13	1	4931	1	4	false	0.007097951733935982	0.2881768403978009	6.516800512803352E-90	positive regulation of response to endoplasmic reticulum stress
GO:0002532	16515	61	13	1	6150	1	2	false	0.009918699187002479	0.37753048780528187	5.173417975739536E-148	production of molecular mediator involved in inflammatory response
GO:0002679	16515	11	13	1	1891	2	3	false	0.011603278128941486	0.3927451854727945	3.7170967130728687E-29	respiratory burst involved in defense response
GO:0035690	16515	361	13	2	3222	2	2	false	0.012522569242678012	0.3927451854727945	0.0	cellular response to drug
GO:0046364	16515	87	13	2	769	2	3	false	0.01266864434329822	0.3927451854727945	2.785888668025626E-117	monosaccharide biosynthetic process
GO:1901135	16515	1073	13	3	8995	5	1	false	0.014054059160919721	0.3927451854727945	0.0	carbohydrate derivative metabolic process
GO:1903579	16515	22	13	1	2662	2	3	false	0.016463704380001543	0.3927451854727945	5.419734983203683E-55	negative regulation of ATP metabolic process
GO:0018195	16515	19	13	1	1150	1	1	false	0.016521739130434098	0.3927451854727945	9.925729886906803E-42	peptidyl-arginine modification
GO:0045980	16515	18	13	1	2096	2	5	false	0.0171058864253204	0.3927451854727945	1.130026033364761E-44	negative regulation of nucleotide metabolic process
GO:0010677	16515	42	13	1	2304	1	4	false	0.018229166666680886	0.3927451854727945	1.2209349233857443E-90	negative regulation of cellular carbohydrate metabolic process
GO:0045820	16515	14	13	1	762	1	7	false	0.01837270341206623	0.3927451854727945	4.417864003950058E-30	negative regulation of glycolytic process
GO:0051791	16515	6	13	1	321	1	1	false	0.018691588785047238	0.3927451854727945	6.897843516954306E-13	medium-chain fatty acid metabolic process
GO:0003823	16515	35	13	1	9221	5	1	false	0.018838948008106513	0.3927451854727945	1.883911293098381E-99	antigen binding
GO:0045730	16515	31	13	1	9406	6	1	false	0.019617566610773678	0.3927451854727945	5.76714430179538E-90	respiratory burst
GO:0072521	16515	511	13	2	8470	4	5	false	0.020090777116194468	0.3927451854727945	0.0	purine-containing compound metabolic process
GO:0016208	16515	21	13	1	2992	3	4	false	0.020915651242519685	0.3927451854727945	5.542456501254979E-54	AMP binding
GO:0019637	16515	1008	13	3	9042	6	2	false	0.02131755240908443	0.3927451854727945	0.0	organophosphate metabolic process
GO:0055114	16515	1051	13	3	9406	6	1	false	0.021453953807183564	0.3927451854727945	0.0	oxidation-reduction process
GO:0006998	16515	46	13	1	2136	1	3	false	0.02153558052435185	0.3927451854727945	6.178175412058076E-96	nuclear envelope organization
GO:0005801	16515	54	13	1	7335	3	2	false	0.021926660601108396	0.3927451854727945	5.2076978543391417E-138	cis-Golgi network
GO:0051341	16515	72	13	1	6099	2	3	false	0.023472977923960768	0.40842981587691735	2.6983361784591205E-169	regulation of oxidoreductase activity
GO:0031907	16515	52	13	1	4012	2	2	false	0.02575743226561236	0.43572989582660904	4.7428182217516905E-120	microbody lumen
GO:0023023	16515	22	13	1	821	1	1	false	0.02679658952495757	0.4410573789378151	1.1441761636991626E-43	MHC protein complex binding
GO:0044283	16515	568	13	2	5316	3	2	false	0.0317670335666854	0.48292426478869693	0.0	small molecule biosynthetic process
GO:0090382	16515	40	13	1	4814	4	1	false	0.03283454208009695	0.48292426478869693	4.807978304990436E-100	phagosome maturation
GO:0005811	16515	75	13	1	4526	2	1	false	0.032870852996647486	0.48292426478869693	3.046281977573609E-165	lipid droplet
GO:0071286	16515	6	13	1	182	1	2	false	0.03296703296703287	0.48292426478869693	2.1530976593301027E-11	cellular response to magnesium ion
GO:0005975	16515	557	13	2	8996	5	2	false	0.033763151615435555	0.48292426478869693	0.0	carbohydrate metabolic process
GO:1904047	16515	10	13	1	582	2	3	false	0.03409810079788829	0.48292426478869693	8.79623583137334E-22	S-adenosyl-L-methionine binding
GO:0043574	16515	68	13	1	1873	1	1	false	0.03630539241856107	0.5024996359750838	2.4920305331309174E-126	peroxisomal transport
GO:0007029	16515	48	13	1	4903	4	2	false	0.038600023789030935	0.5058923591734531	1.1271386227654704E-116	endoplasmic reticulum organization
GO:0006091	16515	491	13	2	8863	6	1	false	0.039592119339005416	0.5058923591734531	0.0	generation of precursor metabolites and energy
GO:0002686	16515	34	13	1	852	1	4	false	0.039906103286367275	0.5058923591734531	1.333531474923596E-61	negative regulation of leukocyte migration
GO:1903578	16515	110	13	1	5253	2	2	false	0.04144623266083361	0.5058923591734531	2.852486042059148E-231	regulation of ATP metabolic process
GO:0050922	16515	41	13	1	979	1	4	false	0.04187946884574749	0.5058923591734531	1.8673318136942137E-73	negative regulation of chemotaxis
GO:0055086	16515	656	13	2	5306	3	2	false	0.04203013784616059	0.5058923591734531	0.0	nucleobase-containing small molecule metabolic process
GO:1901265	16515	685	13	2	3307	2	2	false	0.042855802216772404	0.5058923591734531	0.0	nucleoside phosphate binding
GO:0015936	16515	13	13	1	577	2	4	false	0.04459127671867231	0.5058923591734531	9.08096763928783E-27	coenzyme A metabolic process
GO:0019894	16515	43	13	1	957	1	1	false	0.044932079414832904	0.5058923591734531	1.0421416402732782E-75	kinesin binding
GO:0008276	16515	74	13	1	3217	2	3	false	0.045483454657018016	0.5058923591734531	2.165786603583499E-152	protein methyltransferase activity
GO:2001244	16515	54	13	1	1170	1	4	false	0.04615384615382724	0.5058923591734531	1.6624310427129593E-94	positive regulation of intrinsic apoptotic signaling pathway
GO:0002689	16515	11	13	1	233	1	4	false	0.04721030042918847	0.5058923591734531	4.616703366249524E-19	negative regulation of leukocyte chemotaxis
GO:0045912	16515	46	13	1	2869	3	3	false	0.04734953115416556	0.5058923591734531	6.957806102599829E-102	negative regulation of carbohydrate metabolic process
GO:0005996	16515	261	13	2	1933	3	2	false	0.04963809082864047	0.5211999537007249	0.0	monosaccharide metabolic process
GO:0071676	16515	5	13	1	98	1	3	false	0.051020408163264294	0.5266343825665755	1.472518447122031E-8	negative regulation of mononuclear cell migration
GO:0010675	16515	134	13	1	4861	2	3	false	0.05437830113332183	0.5412442396312049	1.2072122718058051E-265	regulation of cellular carbohydrate metabolic process
GO:0032026	16515	18	13	1	330	1	1	false	0.05454545454545377	0.5412442396312049	4.7654237262492494E-30	response to magnesium ion
GO:0051058	16515	54	13	1	980	1	3	false	0.05510204081631315	0.5412442396312049	3.041824421236674E-90	negative regulation of small GTPase mediated signal transduction
GO:0043255	16515	92	13	1	3022	2	3	false	0.059969798877348546	0.5721686114605923	3.276527440310423E-178	regulation of carbohydrate biosynthetic process
GO:0042579	16515	130	13	1	8452	4	2	false	0.06012937788748425	0.5721686114605923	5.483134971118979E-291	microbody
GO:0097367	16515	811	13	2	9221	5	1	false	0.06457721247908453	0.5826636050516718	0.0	carbohydrate derivative binding
GO:0090027	16515	4	13	1	61	1	4	false	0.06557377049180402	0.5826636050516718	1.9162411014554427E-6	negative regulation of monocyte chemotaxis
GO:0030018	16515	123	13	1	10934	6	2	false	0.06564049927070731	0.5826636050516718	4.10917131915143E-292	Z disc
GO:0007031	16515	84	13	1	4814	4	1	false	0.0680113965518453	0.5826636050516718	3.207717344538158E-183	peroxisome organization
GO:0044242	16515	183	13	1	2688	1	3	false	0.06808035714276779	0.5826636050516718	1.7834230815785034E-289	cellular lipid catabolic process
GO:0006968	16515	48	13	1	1379	2	1	false	0.06842845881262842	0.5826636050516718	5.678328857676535E-90	cellular defense response
GO:1900543	16515	17	13	1	483	2	3	false	0.06922501997370886	0.5826636050516718	1.1160145546309829E-31	negative regulation of purine nucleotide metabolic process
GO:0034969	16515	9	13	1	130	1	2	false	0.06923076923076849	0.5826636050516718	4.542020544215451E-14	histone arginine methylation
GO:0062014	16515	71	13	1	3929	4	3	false	0.07037334999480936	0.5826636050516718	1.0279646647039393E-153	negative regulation of small molecule metabolic process
GO:0031674	16515	134	13	1	10934	6	2	false	0.07133148696626992	0.5826636050516718	2.8740248587E-313	I band
GO:0043235	16515	336	13	1	4639	1	1	false	0.07242940288843032	0.5826636050516718	0.0	receptor complex
GO:0006140	16515	106	13	1	4204	3	4	false	0.07376812928616953	0.5826636050516718	3.394742910157936E-214	regulation of nucleotide metabolic process
GO:0030308	16515	162	13	1	4293	2	4	false	0.07405616416670105	0.5826636050516718	8.292145033053216E-299	negative regulation of cell growth
GO:0002536	16515	5	13	1	67	1	2	false	0.07462686567164269	0.5826636050516718	1.0354487966428104E-7	respiratory burst involved in inflammatory response
GO:0043470	16515	83	13	1	1096	1	3	false	0.07572992700727055	0.5837424281183948	4.736413809431481E-127	regulation of carbohydrate catabolic process
GO:0018216	16515	13	13	1	166	1	2	false	0.07831325301205258	0.5837424281183948	1.3876025120858427E-19	peptidyl-arginine methylation
GO:0006109	16515	196	13	1	4889	2	2	false	0.07858066088425282	0.5837424281183948	0.0	regulation of carbohydrate metabolic process
GO:0043467	16515	139	13	1	5044	3	2	false	0.08043066773424379	0.5837424281183948	1.3511595704754746E-275	regulation of generation of precursor metabolites and energy
GO:2001235	16515	168	13	1	2052	1	4	false	0.08187134502928221	0.5837424281183948	1.0229395041130796E-251	positive regulation of apoptotic signaling pathway
GO:0001085	16515	52	13	1	635	1	1	false	0.08188976377951902	0.5837424281183948	1.2441301462924363E-77	RNA polymerase II transcription factor binding
GO:0008213	16515	160	13	1	3764	2	1	false	0.0832198290699393	0.5837424281183948	1.1437914655462367E-286	protein alkylation
GO:0045926	16515	212	13	1	4932	2	3	false	0.08412984835465542	0.5837424281183948	0.0	negative regulation of growth
GO:0051865	16515	68	13	1	807	1	1	false	0.08426270136308277	0.5837424281183948	9.742484104058489E-101	protein autoubiquitination
GO:0060089	16515	856	13	2	11969	7	1	false	0.08435030160003078	0.5837424281183948	0.0	molecular transducer activity
GO:0002685	16515	166	13	1	1924	1	3	false	0.08627858627859145	0.5884357844128939	9.127204648613753E-245	regulation of leukocyte migration
GO:0045824	16515	45	13	1	1007	2	6	false	0.08741987005472406	0.5884357844128939	2.3707211901026598E-79	negative regulation of innate immune response
GO:1902237	16515	10	13	1	113	1	4	false	0.08849557522124121	0.5884357844128939	1.610602496873957E-14	positive regulation of endoplasmic reticulum stress-induced intrinsic apoptotic signaling pathway
GO:0045577	16515	28	13	1	312	1	3	false	0.08974358974358235	0.5884357844128939	1.5493690081421688E-40	regulation of B cell differentiation
GO:0044281	16515	1811	13	3	9406	6	1	false	0.08985965180689512	0.5884357844128939	0.0	small molecule metabolic process
GO:0016273	16515	11	13	1	121	1	2	false	0.0909090909090917	0.588974854932307	7.832387134463379E-16	arginine N-methyltransferase activity
GO:1905897	16515	80	13	1	863	1	2	false	0.09269988412513808	0.5892633752351999	4.123908604900791E-115	regulation of response to endoplasmic reticulum stress
GO:0002832	16515	78	13	1	2395	3	3	false	0.09459430523841307	0.5892633752351999	1.0439898542979646E-148	negative regulation of response to biotic stimulus
GO:0006997	16515	119	13	1	4814	4	1	false	0.09530057074677153	0.5892633752351999	1.4677403379619203E-241	nucleus organization
GO:0006575	16515	152	13	1	9147	6	2	false	0.09567842565857666	0.5892633752351999	0.0	cellular modified amino acid metabolic process
GO:0015849	16515	239	13	1	2495	1	1	false	0.09579158316631328	0.5892633752351999	0.0	organic acid transport
GO:0006110	16515	78	13	1	1559	2	6	false	0.09759144180002366	0.5932046114622281	7.290948279952442E-134	regulation of glycolytic process
GO:0019693	16515	483	13	2	3417	4	3	false	0.09838040354299679	0.5932046114622281	0.0	ribose phosphate metabolic process
GO:0051271	16515	274	13	1	5240	2	3	false	0.1018553596120012	0.6005917159763193	0.0	negative regulation of cellular component movement
GO:0030017	16515	194	13	1	10934	6	2	false	0.10186730758691617	0.6005917159763193	0.0	sarcomere
GO:0033860	16515	8	13	1	78	1	2	false	0.1025641025641005	0.6005917159763193	4.2649595337023847E-11	regulation of NAD(P)H oxidase activity
GO:0040013	16515	286	13	1	5353	2	3	false	0.10401086855379531	0.6009311239351077	0.0	negative regulation of locomotion
GO:0050920	16515	181	13	1	1713	1	3	false	0.10566258026861607	0.6009311239351077	3.417984554722397E-250	regulation of chemotaxis
GO:0006793	16515	3009	13	4	8863	6	1	false	0.10626658750381253	0.6009311239351077	0.0	phosphorus metabolic process
GO:0072662	16515	67	13	1	1189	2	2	false	0.1095691991403246	0.6009311239351077	2.2276498160796363E-111	protein localization to peroxisome
GO:0006869	16515	277	13	1	2518	1	2	false	0.11000794281174245	0.6009311239351077	0.0	lipid transport
GO:1901681	16515	213	13	1	9221	5	1	false	0.11030605062619317	0.6009311239351077	0.0	sulfur compound binding
GO:0016311	16515	451	13	2	2991	4	1	false	0.11042266029117699	0.6009311239351077	0.0	dephosphorylation
GO:0006457	16515	213	13	1	12841	7	1	false	0.11051606876967499	0.6009311239351077	0.0	protein folding
GO:0046939	16515	130	13	1	2217	2	1	false	0.11386211568302135	0.6107065377045453	3.4408422572295827E-214	nucleotide phosphorylation
GO:0036094	16515	1120	13	2	9221	5	1	false	0.11480443598526155	0.6107065377045453	0.0	small molecule binding
GO:0043393	16515	180	13	1	5929	4	2	false	0.11604599632148571	0.6107065377045453	0.0	regulation of protein binding
GO:0002228	16515	53	13	1	860	2	2	false	0.11952513739616885	0.6107065377045453	6.501245399499233E-86	natural killer cell mediated immunity
GO:0043292	16515	225	13	1	8742	5	3	false	0.12225958264038274	0.6107065377045453	0.0	contractile fiber
GO:0043414	16515	284	13	1	6663	3	3	false	0.12251508581477355	0.6107065377045453	0.0	macromolecule methylation
GO:0050777	16515	120	13	1	2807	3	4	false	0.12288806637210437	0.6107065377045453	1.4355301535750663E-214	negative regulation of immune response
GO:0046580	16515	47	13	1	382	1	3	false	0.12303664921465933	0.6107065377045453	2.176797045821458E-61	negative regulation of Ras protein signal transduction
GO:0070059	16515	59	13	1	478	1	2	false	0.12343096234309259	0.6107065377045453	4.763682391748437E-77	intrinsic apoptotic signaling pathway in response to endoplasmic reticulum stress
GO:0008469	16515	7	13	1	56	1	3	false	0.12500000000000175	0.6107065377045453	4.3118800055536755E-9	histone-arginine N-methyltransferase activity
GO:0072663	16515	67	13	1	534	1	2	false	0.1254681647940335	0.6107065377045453	4.949129138311432E-87	establishment of protein localization to peroxisome
GO:0071241	16515	198	13	1	3051	2	2	false	0.1256018182695387	0.6107065377045453	1.642565E-317	cellular response to inorganic substance
GO:0005635	16515	446	13	1	6747	2	3	false	0.12784639139300533	0.6107065377045453	0.0	nuclear envelope
GO:0010942	16515	661	13	1	5164	1	3	false	0.12800154918662304	0.6107065377045453	0.0	positive regulation of cell death
GO:0016740	16515	2841	13	4	6357	5	1	false	0.12805058459540986	0.6107065377045453	0.0	transferase activity
GO:0005788	16515	279	13	1	4185	2	2	false	0.12890376035654816	0.6107065377045453	0.0	endoplasmic reticulum lumen
GO:0019319	16515	85	13	2	235	2	2	false	0.12984178941623417	0.6107065377045453	3.021162266852177E-66	hexose biosynthetic process
GO:0060326	16515	248	13	1	3666	2	3	false	0.13073819449269078	0.6107065377045453	0.0	cell chemotaxis
GO:0016774	16515	111	13	1	1632	2	1	false	0.13144227648124657	0.6107065377045453	1.980965115726932E-175	phosphotransferase activity, carboxyl group as acceptor
GO:0031227	16515	151	13	1	1135	1	2	false	0.13303964757712708	0.6107065377045453	1.4798430530110403E-192	intrinsic component of endoplasmic reticulum membrane
GO:0006082	16515	1019	13	2	9265	6	3	false	0.1343869429384871	0.6107065377045453	0.0	organic acid metabolic process
GO:0002521	16515	452	13	1	3353	1	2	false	0.13480465254984159	0.6107065377045453	0.0	leukocyte differentiation
GO:1902105	16515	240	13	1	1767	1	3	false	0.13582342954159576	0.6107065377045453	4.608668090897521E-304	regulation of leukocyte differentiation
GO:0015711	16515	355	13	1	2603	1	2	false	0.1363810987320495	0.6107065377045453	0.0	organic anion transport
GO:0042493	16515	892	13	2	3829	3	1	false	0.13744954461609207	0.6109983406656939	0.0	response to drug
GO:1902235	16515	30	13	1	216	1	3	false	0.13888888888888942	0.612922705314012	2.0297779433313095E-37	regulation of endoplasmic reticulum stress-induced intrinsic apoptotic signaling pathway
GO:0034976	16515	281	13	1	1926	1	1	false	0.1458982346832778	0.6217190943696943	0.0	response to endoplasmic reticulum stress
GO:0002698	16515	97	13	1	1273	2	3	false	0.14664512590969025	0.6217190943696943	2.785809713506617E-148	negative regulation of immune effector process
GO:0016491	16515	757	13	2	6524	6	2	false	0.14706204514893556	0.6217190943696943	0.0	oxidoreductase activity
GO:1903706	16515	406	13	1	2745	1	3	false	0.14790528233154493	0.6217190943696943	0.0	regulation of hemopoiesis
GO:0016274	16515	11	13	1	74	1	3	false	0.14864864864864794	0.6217190943696943	2.39244620176399E-13	protein-arginine N-methyltransferase activity
GO:1905522	16515	10	13	1	67	1	3	false	0.1492537313432855	0.6217190943696943	4.0323445542745576E-12	negative regulation of macrophage migration
GO:0050728	16515	118	13	1	789	1	4	false	0.14955640050691305	0.6217190943696943	6.596306551690893E-144	negative regulation of inflammatory response
GO:0004618	16515	111	13	1	1426	2	2	false	0.14967151398836304	0.6217190943696943	1.1175190912424194E-168	phosphoglycerate kinase activity
GO:0051259	16515	214	13	1	1426	1	1	false	0.1500701262271676	0.6217190943696943	4.660594435365237E-261	protein complex oligomerization
GO:2001242	16515	154	13	1	1957	2	3	false	0.1512284045629836	0.6222844485057906	1.8643601384771587E-233	regulation of intrinsic apoptotic signaling pathway
GO:0035966	16515	197	13	1	4840	4	2	false	0.1531813121534002	0.6260900610833605	0.0	response to topologically incorrect protein
GO:0001558	16515	377	13	1	2432	1	3	false	0.1550164473682822	0.6293667763152258	0.0	regulation of cell growth
GO:0016054	16515	231	13	1	2823	2	4	false	0.15698651328401883	0.6306750397663117	0.0	organic acid catabolic process
GO:0048029	16515	71	13	1	1252	3	2	false	0.16078341416328562	0.6306750397663117	7.557975025909243E-118	monosaccharide binding
GO:0048246	16515	32	13	1	198	1	2	false	0.16161616161615752	0.6306750397663117	1.1956024465927487E-37	macrophage chemotaxis
GO:0030004	16515	99	13	1	606	1	2	false	0.16336633663367353	0.6306750397663117	1.538373639539383E-116	cellular monovalent inorganic cation homeostasis
GO:0031965	16515	279	13	1	3270	2	2	false	0.16338638474838035	0.6306750397663117	0.0	nuclear membrane
GO:0006625	16515	67	13	1	407	1	3	false	0.1646191646191446	0.6306750397663117	1.6540410976332239E-78	protein targeting to peroxisome
GO:0044262	16515	264	13	1	8902	6	2	false	0.165298327450644	0.6306750397663117	0.0	cellular carbohydrate metabolic process
GO:0050865	16515	499	13	1	8443	3	2	false	0.1670524724581894	0.6306750397663117	0.0	regulation of cell activation
GO:0046034	16515	283	13	1	9406	6	1	false	0.16751827204430372	0.6306750397663117	0.0	ATP metabolic process
GO:0002683	16515	351	13	1	5907	3	3	false	0.16790701569786565	0.6306750397663117	0.0	negative regulation of immune system process
GO:0090025	16515	21	13	1	125	1	3	false	0.16799999999999612	0.6306750397663117	2.7948841968818835E-24	regulation of monocyte chemotaxis
GO:0006753	16515	587	13	2	3053	4	3	false	0.1689394334957939	0.6306750397663117	0.0	nucleoside phosphate metabolic process
GO:0016853	16515	232	13	1	6357	5	1	false	0.1696837862194054	0.6306750397663117	0.0	isomerase activity
GO:2000146	16515	250	13	1	1472	1	4	false	0.169836956521634	0.6306750397663117	1.9209271498882467E-290	negative regulation of cell motility
GO:0006458	16515	37	13	1	213	1	1	false	0.17370892018779543	0.6330660882325688	2.701524799415971E-42	'de novo' protein folding
GO:0006094	16515	84	13	2	200	2	2	false	0.17517587939696558	0.6330660882325688	1.42591324429826E-58	gluconeogenesis
GO:1905521	16515	31	13	1	176	1	2	false	0.17613636363636873	0.6330660882325688	3.3438988061984065E-35	regulation of macrophage migration
GO:0006950	16515	3575	13	4	7281	5	1	false	0.1763715084803371	0.6330660882325688	0.0	response to stress
GO:0030336	16515	236	13	1	1326	1	3	false	0.17797888386115357	0.6330660882325688	7.121135106725915E-269	negative regulation of cell migration
GO:0051098	16515	310	13	1	9563	6	2	false	0.17944516831522178	0.6330660882325688	0.0	regulation of binding
GO:0010760	16515	7	13	1	39	1	4	false	0.17948717948717874	0.6330660882325688	6.501554489170527E-8	negative regulation of macrophage chemotaxis
GO:0071674	16515	72	13	1	399	1	1	false	0.18045112781954625	0.6330660882325688	3.0334421632110195E-81	mononuclear cell migration
GO:0002252	16515	1079	13	2	2527	2	1	false	0.18222233919550682	0.6330660882325688	0.0	immune effector process
GO:0045087	16515	757	13	2	1772	2	2	false	0.18236244077827646	0.6330660882325688	0.0	innate immune response
GO:0031300	16515	343	13	1	3573	2	2	false	0.18280424698188383	0.6330660882325688	0.0	intrinsic component of organelle membrane
GO:0005774	16515	390	13	1	4059	2	3	false	0.18295505998182612	0.6330660882325688	0.0	vacuolar membrane
GO:0071675	16515	35	13	1	190	1	2	false	0.18421052631579443	0.6338090990187504	5.11211494628133E-39	regulation of mononuclear cell migration
GO:0016042	16515	268	13	1	2721	2	2	false	0.1873181356336852	0.6366379963408676	0.0	lipid catabolic process
GO:0010758	16515	22	13	1	117	1	3	false	0.1880341880341857	0.6366379963408676	2.9247070843665574E-24	regulation of macrophage chemotaxis
GO:0040008	16515	601	13	1	8954	3	2	false	0.18816886591355692	0.6366379963408676	0.0	regulation of growth
GO:0001882	16515	386	13	1	3769	2	4	false	0.19436454729803745	0.6509095400524015	0.0	nucleoside binding
GO:0097193	16515	268	13	1	2604	2	2	false	0.19528040728070759	0.6509095400524015	0.0	intrinsic apoptotic signaling pathway
GO:0032259	16515	335	13	1	9406	6	1	false	0.19559350710934234	0.6509095400524015	0.0	methylation
GO:0009895	16515	278	13	1	3950	3	3	false	0.19667413946690593	0.6509486463877484	0.0	negative regulation of catabolic process
GO:0016569	16515	437	13	1	4154	2	2	false	0.19935528156746288	0.6562560349977562	0.0	covalent chromatin modification
GO:0031348	16515	175	13	1	2432	3	3	false	0.20078726122345597	0.6574163552961542	1.9660047871424766E-272	negative regulation of defense response
GO:0048585	16515	1457	13	2	8481	5	3	false	0.20616236317048026	0.6695734662337064	0.0	negative regulation of response to stimulus
GO:0016570	16515	421	13	1	3779	2	2	false	0.21042536622735658	0.6695734662337064	0.0	histone modification
GO:0010876	16515	314	13	1	2808	2	1	false	0.2111776419748768	0.6695734662337064	0.0	lipid localization
GO:0055067	16515	138	13	1	652	1	2	false	0.21165644171779108	0.6695734662337064	1.8475196505399215E-145	monovalent inorganic cation homeostasis
GO:2001233	16515	382	13	1	3402	2	3	false	0.211994743047536	0.6695734662337064	0.0	regulation of apoptotic signaling pathway
GO:0097190	16515	569	13	1	5063	2	2	false	0.21215747562447748	0.6695734662337064	0.0	apoptotic signaling pathway
GO:0009607	16515	1277	13	2	7281	5	1	false	0.21319683220807467	0.6695734662337064	0.0	response to biotic stimulus
GO:0016049	16515	433	13	1	12855	7	2	false	0.21329598103339747	0.6695734662337064	0.0	cell growth
GO:0016052	16515	176	13	1	2252	3	2	false	0.21670058357070646	0.6767725917669755	1.9705320068870085E-267	carbohydrate catabolic process
GO:0080135	16515	675	13	1	8569	3	3	false	0.2182139190928666	0.6780218200385497	0.0	regulation of cellular response to stress
GO:0033540	16515	15	13	1	68	1	1	false	0.2205882352941163	0.6816678310697698	2.2540625733389103E-15	fatty acid beta-oxidation using acyl-CoA oxidase
GO:0062012	16515	382	13	1	6267	4	2	false	0.22246474456309562	0.6816678310697698	0.0	regulation of small molecule metabolic process
GO:0034440	16515	97	13	1	1205	3	2	false	0.22274531754168173	0.6816678310697698	7.114577299234279E-146	lipid oxidation
GO:0050664	16515	24	13	1	106	1	1	false	0.22641509433962725	0.6847458508983065	2.573009177831488E-24	oxidoreductase activity, acting on NAD(P)H, oxygen as acceptor
GO:0016741	16515	177	13	1	2841	4	1	false	0.22697959979744609	0.6847458508983065	5.1519296440650425E-287	transferase activity, transferring one-carbon groups
GO:0048037	16515	463	13	1	9221	5	1	false	0.22712423954262387	0.6847458508983065	0.0	cofactor binding
GO:0031327	16515	1201	13	1	5235	1	4	false	0.2294173829989134	0.6882521489967401	0.0	negative regulation of cellular biosynthetic process
GO:0005783	16515	543	13	1	8452	4	3	false	0.23329697660950643	0.6935275970203038	0.0	endoplasmic reticulum
GO:0050900	16515	399	13	1	3206	2	2	false	0.23345346040913345	0.6935275970203038	0.0	leukocyte migration
GO:0016043	16515	6509	13	5	12854	7	2	false	0.23709859341247236	0.6983944954128135	0.0	cellular component organization
GO:0043168	16515	1438	13	2	2941	2	1	false	0.23898646163589304	0.6983944954128135	0.0	anion binding
GO:0051186	16515	395	13	1	8863	6	1	false	0.2393825229129046	0.6983944954128135	0.0	cofactor metabolic process
GO:0009062	16515	96	13	1	396	1	3	false	0.24242424242422494	0.6983944954128135	1.1952698974670098E-94	fatty acid catabolic process
GO:1905517	16515	43	13	1	177	1	1	false	0.24293785310735905	0.6983944954128135	3.4372855061413294E-42	macrophage migration
GO:0051241	16515	1010	13	1	7773	2	3	false	0.2430048548816202	0.6983944954128135	0.0	negative regulation of multicellular organismal process
GO:0002548	16515	53	13	1	218	1	3	false	0.24311926605503525	0.6983944954128135	4.891409731596004E-52	monocyte chemotaxis
GO:0045619	16515	150	13	1	604	1	3	false	0.24834437086096697	0.7100550321799478	2.489666757613444E-146	regulation of lymphocyte differentiation
GO:0015908	16515	77	13	1	305	1	2	false	0.2524590163934637	0.7149021544665086	2.7361685129184774E-74	fatty acid transport
GO:0051253	16515	1028	13	1	4032	1	4	false	0.25496031746060777	0.7149021544665086	0.0	negative regulation of RNA metabolic process
GO:0002694	16515	468	13	1	1827	1	3	false	0.25615763546792225	0.7149021544665086	0.0	regulation of leukocyte activation
GO:0032102	16515	305	13	1	3240	3	3	false	0.25672850872699055	0.7149021544665086	0.0	negative regulation of response to external stimulus
GO:0048534	16515	816	13	1	3162	1	2	false	0.2580645161287946	0.7149021544665086	0.0	hematopoietic or lymphoid organ development
GO:0061077	16515	55	13	1	213	1	1	false	0.2582159624413203	0.7149021544665086	2.3336692851358936E-52	chaperone-mediated protein folding
GO:0050727	16515	291	13	1	1122	1	3	false	0.25935828877003336	0.7149021544665086	4.521695065141963E-278	regulation of inflammatory response
GO:0043207	16515	1256	13	2	2462	2	2	false	0.26015591398008087	0.7149021544665086	0.0	response to external biotic stimulus
GO:0016651	16515	106	13	1	757	2	1	false	0.26060472625872727	0.7149021544665086	1.6881037154436157E-132	oxidoreductase activity, acting on NAD(P)H
GO:0010558	16515	1157	13	1	4394	1	4	false	0.2633136094670124	0.7190941173336796	0.0	negative regulation of macromolecule biosynthetic process
GO:0032553	16515	508	13	2	984	2	2	false	0.26627050095535276	0.7196662757224135	4.045169191954127E-295	ribonucleotide binding
GO:0040012	16515	891	13	1	9059	3	2	false	0.2670223766680236	0.7196662757224135	0.0	regulation of locomotion
GO:0050864	16515	133	13	1	498	1	2	false	0.2670682730923899	0.7196662757224135	7.634791671906631E-125	regulation of B cell activation
GO:0031090	16515	3159	13	2	9284	3	2	false	0.26852274391750014	0.720398022228007	0.0	organelle membrane
GO:0023024	16515	6	13	1	22	1	1	false	0.2727272727272718	0.7256005961058131	1.3402490182675911E-5	MHC class I protein complex binding
GO:0051056	16515	291	13	1	1968	2	2	false	0.27393145436298777	0.7256005961058131	0.0	regulation of small GTPase mediated signal transduction
GO:1902531	16515	1775	13	2	3387	2	2	false	0.27456793817936265	0.7256005961058131	0.0	regulation of intracellular signal transduction
GO:0016571	16515	126	13	1	455	1	2	false	0.2769230769230735	0.7256005961058131	6.139581693570209E-116	histone methylation
GO:0030183	16515	115	13	1	415	1	2	false	0.2771084337349264	0.7256005961058131	9.682588816146047E-106	B cell differentiation
GO:0051270	16515	896	13	1	8723	3	3	false	0.27761073709795475	0.7256005961058131	0.0	regulation of cellular component movement
GO:0002449	16515	193	13	1	689	1	1	false	0.28011611030482836	0.7267424472132049	1.021259377279329E-176	lymphocyte mediated immunity
GO:0003824	16515	6357	13	5	11969	7	1	false	0.280659481429372	0.7267424472132049	0.0	catalytic activity
GO:0048583	16515	3777	13	3	9953	5	2	false	0.28259088927272713	0.7267424472132049	0.0	regulation of response to stimulus
GO:0042175	16515	976	13	1	6329	2	2	false	0.28466119975481663	0.7267424472132049	0.0	nuclear outer membrane-endoplasmic reticulum membrane network
GO:0019395	16515	92	13	1	322	1	2	false	0.28571428571427554	0.7267424472132049	4.412146079928795E-83	fatty acid oxidation
GO:0044237	16515	8863	13	6	13059	7	2	false	0.2860693404592028	0.7267424472132049	0.0	cellular metabolic process
GO:0016829	16515	416	13	1	6357	5	1	false	0.2871652809217163	0.7267424472132049	0.0	lyase activity
GO:0044282	16515	365	13	1	3416	3	2	false	0.28759430177074286	0.7267424472132049	0.0	small molecule catabolic process
GO:0030258	16515	269	13	1	922	1	1	false	0.291757049891609	0.7314628717878034	6.294618240327923E-241	lipid modification
GO:1901575	16515	1956	13	2	9133	5	2	false	0.2919506504193804	0.7314628717878034	0.0	organic substance catabolic process
GO:0002831	16515	349	13	1	4196	4	2	false	0.29353531652972503	0.7314628717878034	0.0	regulation of response to biotic stimulus
GO:0044419	16515	1871	13	2	13878	8	1	false	0.294670705390612	0.7314628717878034	0.0	interspecies interaction between organisms
GO:0002520	16515	859	13	1	5348	2	2	false	0.2954677610177334	0.7314628717878034	0.0	immune system development
GO:0006605	16515	406	13	1	1362	1	1	false	0.29809104258455543	0.7349694126882359	0.0	protein targeting
GO:0006811	16515	1419	13	1	4702	1	1	false	0.30178647384175245	0.7390622392003036	0.0	ion transport
GO:2000113	16515	1054	13	1	3468	1	4	false	0.30392156862731723	0.7390622392003036	0.0	negative regulation of cellular macromolecule biosynthetic process
GO:0072329	16515	110	13	1	661	2	2	false	0.30534543620782795	0.7390622392003036	1.4294300303906817E-128	monocarboxylic acid catabolic process
GO:0023051	16515	3308	13	2	9004	3	2	false	0.3057316257346554	0.7390622392003036	0.0	regulation of signaling
GO:0045088	16515	264	13	1	1583	2	5	false	0.3058188576001256	0.7390622392003036	4.9940086923741E-309	regulation of innate immune response
GO:0006955	16515	1668	13	2	7504	5	2	false	0.3088689128992281	0.7434828772949799	0.0	immune response
GO:0042330	16515	556	13	1	3248	2	2	false	0.31310485920280084	0.7480837264151371	0.0	taxis
GO:0010256	16515	473	13	1	6509	5	1	false	0.31431841314922887	0.7480837264151371	0.0	endomembrane system organization
GO:0002688	16515	100	13	1	318	1	3	false	0.3144654088050494	0.7480837264151371	2.1340775070363955E-85	regulation of leukocyte chemotaxis
GO:0010629	16515	1372	13	1	4323	1	3	false	0.3173721952349749	0.7503450886568396	0.0	negative regulation of gene expression
GO:0051174	16515	1639	13	2	5798	4	2	false	0.31788018534230644	0.7503450886568396	0.0	regulation of phosphorus metabolic process
GO:0071840	16515	6683	13	5	13878	8	1	false	0.32367974108198416	0.761084796598179	0.0	cellular component organization or biogenesis
GO:0045892	16515	874	13	1	2657	1	5	false	0.32894241625948895	0.7646063405423515	0.0	negative regulation of transcription, DNA-templated
GO:0043068	16515	611	13	1	1849	1	3	false	0.3304488912922564	0.7646063405423515	0.0	positive regulation of programmed cell death
GO:0016903	16515	138	13	1	757	2	1	false	0.33156151055769084	0.7646063405423515	2.0410077817667137E-155	oxidoreductase activity, acting on the aldehyde or oxo group of donors
GO:0042742	16515	217	13	1	1189	2	2	false	0.3318296505851223	0.7646063405423515	1.4317994561909391E-244	defense response to bacterium
GO:0000323	16515	673	13	1	3678	2	1	false	0.33251878178705185	0.7646063405423515	0.0	lytic vacuole
GO:0060284	16515	839	13	1	2508	1	2	false	0.33452950558254696	0.7646063405423515	0.0	regulation of cell development
GO:0042054	16515	50	13	1	149	1	2	false	0.3355704697986736	0.7646063405423515	7.452060555477876E-41	histone methyltransferase activity
GO:0042326	16515	423	13	1	2287	2	3	false	0.3357732338549043	0.7646063405423515	0.0	negative regulation of phosphorylation
GO:0010646	16515	3269	13	2	8383	3	2	false	0.3375802581993394	0.7646063405423515	0.0	regulation of cell communication
GO:1902532	16515	532	13	1	2835	2	3	false	0.34014828754810317	0.7646063405423515	0.0	negative regulation of intracellular signal transduction
GO:0006820	16515	484	13	1	1419	1	1	false	0.3410852713180359	0.7646063405423515	0.0	anion transport
GO:0098542	16515	941	13	2	1609	2	2	false	0.3418813329249352	0.7646063405423515	0.0	defense response to other organism
GO:0033365	16515	1178	13	2	2012	2	1	false	0.34267443573262035	0.7646063405423515	0.0	protein localization to organelle
GO:0009986	16515	740	13	1	10934	6	1	false	0.343325588731245	0.7646063405423515	0.0	cell surface
GO:0010035	16515	502	13	1	3829	3	1	false	0.3440799028715459	0.7646063405423515	0.0	response to inorganic substance
GO:2000026	16515	1794	13	1	5196	1	3	false	0.345265588914855	0.7646063405423515	0.0	regulation of multicellular organismal development
GO:0080134	16515	1277	13	2	5300	5	2	false	0.34808214461270115	0.7666375194782006	0.0	regulation of response to stress
GO:0005794	16515	859	13	1	8452	4	3	false	0.34870048094492867	0.7666375194782006	0.0	Golgi apparatus
GO:0042802	16515	603	13	1	5904	4	1	false	0.35017622694550105	0.7671126698194609	0.0	identical protein binding
GO:0046578	16515	166	13	1	470	1	2	false	0.3531914893617543	0.7701961079887084	7.249544322996066E-132	regulation of Ras protein signal transduction
GO:0016301	16515	1426	13	2	2396	2	2	false	0.35411315309825675	0.7701961079887084	0.0	kinase activity
GO:0043065	16515	606	13	1	1697	1	3	false	0.3571007660579898	0.7719191037606608	0.0	positive regulation of apoptotic process
GO:0070727	16515	2015	13	2	3370	2	2	false	0.35744037316996113	0.7719191037606608	0.0	cellular macromolecule localization
GO:0002697	16515	365	13	1	1809	2	2	false	0.3629162447353865	0.7760611707603515	0.0	regulation of immune effector process
GO:0035241	16515	4	13	1	11	1	2	false	0.36363636363636415	0.7760611707603515	0.003030303030303028	protein-arginine omega-N monomethyltransferase activity
GO:1902679	16515	954	13	1	2613	1	5	false	0.3650975889776049	0.7760611707603515	0.0	negative regulation of RNA biosynthetic process
GO:0032787	16515	558	13	2	923	2	1	false	0.3652218668259872	0.7760611707603515	3.5374141163475025E-268	monocarboxylic acid metabolic process
GO:0008134	16515	635	13	1	5904	4	1	false	0.36572997702499327	0.7760611707603515	0.0	transcription factor binding
GO:0006757	16515	112	13	1	545	2	4	false	0.36907717215335667	0.7796542797311669	1.4114609696311662E-119	ATP generation from ADP
GO:0016835	16515	154	13	1	416	1	1	false	0.3701923076923407	0.7796542797311669	2.1039926219434314E-118	carbon-oxygen lyase activity
GO:0044877	16515	821	13	1	9221	5	1	false	0.3727216891307493	0.7796542797311669	0.0	protein-containing complex binding
GO:0000166	16515	685	13	2	1120	2	2	false	0.37385101493668443	0.7796542797311669	4.9E-324	nucleotide binding
GO:0033865	16515	123	13	1	587	2	1	false	0.3754556924490594	0.7796542797311669	3.352735263289956E-130	nucleoside bisphosphate metabolic process
GO:0006935	16515	556	13	1	3829	3	2	false	0.3755120154499305	0.7796542797311669	0.0	chemotaxis
GO:0019725	16515	841	13	1	12869	7	3	false	0.37699610687860696	0.7796542797311669	0.0	cellular homeostasis
GO:0007264	16515	521	13	1	2462	2	1	false	0.3785193618331154	0.7796542797311669	0.0	small GTPase mediated signal transduction
GO:0048468	16515	1897	13	1	5006	1	3	false	0.3789452656821435	0.7796542797311669	0.0	cell development
GO:0000209	16515	309	13	1	807	1	1	false	0.38289962825285717	0.7816400280123208	2.0409498993751335E-232	protein polyubiquitination
GO:0035556	16515	2462	13	2	11378	6	2	false	0.3848558516011622	0.7816400280123208	0.0	intracellular signal transduction
GO:1900542	16515	105	13	1	483	2	2	false	0.38787660111852984	0.7816400280123208	3.3661618766468334E-109	regulation of purine nucleotide metabolic process
GO:0042113	16515	242	13	1	621	1	1	false	0.38969404186801804	0.7816400280123208	1.4509539205180607E-179	B cell activation
GO:0016817	16515	1312	13	1	3358	1	1	false	0.3907087552116796	0.7816400280123208	0.0	hydrolase activity, acting on acid anhydrides
GO:0009894	16515	925	13	1	6072	3	2	false	0.39098408432102427	0.7816400280123208	0.0	regulation of catabolic process
GO:0034504	16515	259	13	1	1178	2	1	false	0.3915338267557122	0.7816400280123208	1.18690245734131E-268	protein localization to nucleus
GO:0042325	16515	1477	13	2	2359	2	2	false	0.3919179106172628	0.7816400280123208	0.0	regulation of phosphorylation
GO:0006165	16515	128	13	1	581	2	3	false	0.3923793696955966	0.7816400280123208	2.228358214210284E-132	nucleoside diphosphate phosphorylation
GO:0045934	16515	1121	13	1	5079	2	4	false	0.3927452357500331	0.7816400280123208	0.0	negative regulation of nucleobase-containing compound metabolic process
GO:0010563	16515	514	13	1	4325	4	3	false	0.39725996129843444	0.7880498906538976	0.0	negative regulation of phosphorus metabolic process
GO:0005782	16515	52	13	1	130	1	2	false	0.39999999999999397	0.790909090909079	1.4124265749856535E-37	peroxisomal matrix
GO:0032559	16515	114	13	1	503	2	2	false	0.4022637085852044	0.7918095086614936	2.890168774719114E-116	adenyl ribonucleotide binding
GO:1903507	16515	954	13	1	2359	1	3	false	0.4044086477324244	0.7918095086614936	0.0	negative regulation of nucleic acid-templated transcription
GO:0040007	16515	873	13	1	13878	8	1	false	0.40542184932781294	0.7918095086614936	0.0	growth
GO:0031224	16515	908	13	1	10934	6	2	false	0.40565610295958293	0.7918095086614936	0.0	intrinsic component of membrane
GO:0031301	16515	317	13	1	775	1	2	false	0.409032258064578	0.7935887412040202	6.900865278479719E-227	integral component of organelle membrane
GO:0005515	16515	5904	13	4	9221	5	1	false	0.40984325721298354	0.7935887412040202	0.0	protein binding
GO:0016887	16515	525	13	1	1279	1	1	false	0.4104769351055277	0.7935887412040202	0.0	ATPase activity
GO:0030098	16515	308	13	1	746	1	2	false	0.41286863270765706	0.7953066456321077	8.01678692437044E-219	lymphocyte differentiation
GO:0030595	16515	188	13	1	454	1	2	false	0.4140969162996601	0.7953066456321077	4.755152023939475E-133	leukocyte chemotaxis
GO:0035639	16515	360	13	1	1526	2	2	false	0.416286015083492	0.7953066456321077	0.0	purine ribonucleoside triphosphate binding
GO:0010906	16515	109	13	1	462	2	3	false	0.41658919533110406	0.7953066456321077	5.483935469942038E-109	regulation of glucose metabolic process
GO:0050896	16515	7281	13	5	13878	8	1	false	0.4183544787882071	0.7961808674438066	0.0	response to stimulus
GO:0072594	16515	534	13	1	2220	2	2	false	0.42330365516440516	0.801176925077966	0.0	establishment of protein localization to organelle
GO:0034032	16515	123	13	1	511	2	2	false	0.4238287095660494	0.801176925077966	8.063486444750628E-122	purine nucleoside bisphosphate metabolic process
GO:0010941	16515	1424	13	1	8412	3	2	false	0.4267694496588052	0.801176925077966	0.0	regulation of cell death
GO:0008170	16515	75	13	1	175	1	1	false	0.42857142857144803	0.801176925077966	2.0590904604418873E-51	N-methyltransferase activity
GO:0009132	16515	144	13	1	587	2	1	false	0.43076672616598566	0.801176925077966	2.442921476294658E-141	nucleoside diphosphate metabolic process
GO:0019787	16515	523	13	1	3955	4	2	false	0.4331049049971302	0.801176925077966	0.0	ubiquitin-like protein transferase activity
GO:0030554	16515	126	13	1	509	2	1	false	0.43417694104548965	0.801176925077966	4.7895446973298974E-123	adenyl nucleotide binding
GO:0098805	16515	1574	13	1	6329	2	1	false	0.43557254258201533	0.801176925077966	0.0	whole membrane
GO:0023056	16515	1745	13	1	6990	2	3	false	0.43699019366488334	0.801176925077966	0.0	positive regulation of signaling
GO:0046395	16515	231	13	1	923	2	2	false	0.4381097195557613	0.801176925077966	9.663457787880477E-225	carboxylic acid catabolic process
GO:0006325	16515	713	13	1	6509	5	2	false	0.44025734005434314	0.801176925077966	0.0	chromatin organization
GO:0046983	16515	799	13	1	5904	4	1	false	0.44110724105423105	0.801176925077966	0.0	protein dimerization activity
GO:0002376	16515	2527	13	2	13878	8	1	false	0.4430277543666751	0.801176925077966	0.0	immune system process
GO:0097529	16515	177	13	1	399	1	1	false	0.44360902255636075	0.801176925077966	2.451808183492864E-118	myeloid leukocyte migration
GO:0030176	16515	144	13	1	324	1	2	false	0.4444444444443977	0.801176925077966	4.871268737106598E-96	integral component of endoplasmic reticulum membrane
GO:0051641	16515	2730	13	2	5875	3	1	false	0.447100417570004	0.801176925077966	0.0	cellular localization
GO:0051707	16515	1254	13	2	1873	2	2	false	0.4481309978501058	0.801176925077966	0.0	response to other organism
GO:0009892	16515	2467	13	2	10162	6	3	false	0.4488462975605461	0.801176925077966	0.0	negative regulation of metabolic process
GO:0051252	16515	2375	13	1	5290	1	3	false	0.44896030245695573	0.801176925077966	0.0	regulation of RNA metabolic process
GO:0023057	16515	1267	13	1	7020	3	3	false	0.4496602267273293	0.801176925077966	0.0	negative regulation of signaling
GO:0090383	16515	27	13	1	60	1	2	false	0.45000000000000456	0.801176925077966	1.1363016270387047E-17	phagosome acidification
GO:0046031	16515	119	13	1	461	2	2	false	0.450051872111664	0.801176925077966	1.0795618302038853E-113	ADP metabolic process
GO:0045595	16515	1604	13	1	8813	3	3	false	0.45270577477285956	0.801176925077966	0.0	regulation of cell differentiation
GO:0010647	16515	1736	13	1	6661	2	3	false	0.4533484092089798	0.801176925077966	0.0	positive regulation of cell communication
GO:0035242	16515	5	13	1	11	1	2	false	0.45454545454545536	0.801176925077966	0.002164502164502161	protein-arginine omega-N asymmetric methyltransferase activity
GO:0006090	16515	146	13	1	558	2	1	false	0.4551842628521777	0.801176925077966	1.3395399862624494E-138	pyruvate metabolic process
GO:0002682	16515	1311	13	1	9249	4	2	false	0.45747629638128595	0.8028906757815653	0.0	regulation of immune system process
GO:0071705	16515	2183	13	1	4702	1	1	false	0.4642705231834458	0.8087994033363064	0.0	nitrogen compound transport
GO:0006111	16515	45	13	1	168	2	3	false	0.4651411462788366	0.8087994033363064	5.751877815156494E-42	regulation of gluconeogenesis
GO:0010648	16515	1264	13	1	6700	3	3	false	0.465966247146143	0.8087994033363064	0.0	negative regulation of cell communication
GO:0033036	16515	2808	13	2	5875	3	1	false	0.4669519708464938	0.8087994033363064	0.0	macromolecule localization
GO:0009056	16515	2357	13	2	9406	6	1	false	0.46748339897270913	0.8087994033363064	0.0	catabolic process
GO:0004842	16515	423	13	1	901	1	2	false	0.46947835738049537	0.8099499140077101	1.1918074151240077E-269	ubiquitin-protein transferase activity
GO:0005575	16515	11845	13	8	14589	9	1	false	0.4729129280458506	0.8135705457059973	0.0	cellular_component
GO:0042592	16515	1707	13	1	3583	1	1	false	0.4764164108288804	0.8154692797101236	0.0	homeostatic process
GO:0031975	16515	1126	13	1	10934	6	1	false	0.47911733814238044	0.8154692797101236	0.0	envelope
GO:0061630	16515	247	13	1	515	1	2	false	0.47961165048537985	0.8154692797101236	4.067829884335649E-154	ubiquitin protein ligase activity
GO:0044255	16515	922	13	1	8924	6	2	false	0.4803035312507112	0.8154692797101236	0.0	cellular lipid metabolic process
GO:0036211	16515	3764	13	2	5415	2	2	false	0.483133465065599	0.8154692797101236	0.0	protein modification process
GO:0010468	16515	2644	13	1	5456	1	2	false	0.48460410557359895	0.8154692797101236	0.0	regulation of gene expression
GO:0010556	16515	2677	13	1	5514	1	3	false	0.48549147624212136	0.8154692797101236	0.0	regulation of macromolecule biosynthetic process
GO:0070647	16515	1066	13	1	3764	2	1	false	0.4862651133873587	0.8154692797101236	0.0	protein modification by small protein conjugation or removal
GO:0031967	16515	1126	13	1	9029	5	3	false	0.4863194894605532	0.8154692797101236	0.0	organelle envelope
GO:0006631	16515	321	13	1	1129	2	2	false	0.48798597893080575	0.8154692797101236	7.325902166768504E-292	fatty acid metabolic process
GO:0006351	16515	2161	13	1	4421	1	3	false	0.4888034381364633	0.8154692797101236	0.0	transcription, DNA-templated
GO:0071248	16515	173	13	1	353	1	2	false	0.4900849858356408	0.8154692797101236	1.3763388803603684E-105	cellular response to metal ion
GO:0065003	16515	1426	13	1	2900	1	2	false	0.49172413793162234	0.8159673024532915	0.0	protein-containing complex assembly
GO:0008152	16515	9406	13	6	13878	8	1	false	0.4956873956487875	0.8203087607339989	0.0	metabolic process
GO:1901564	16515	6170	13	4	9003	5	2	false	0.4982223506257473	0.8222694079433066	0.0	organonitrogen compound metabolic process
GO:0006952	16515	1379	13	2	3575	4	1	false	0.5000501199209593	0.8230554676536871	0.0	defense response
GO:0006629	16515	1169	13	1	8996	5	2	false	0.5015090177239158	0.823231783810956	0.0	lipid metabolic process
GO:0008092	16515	957	13	1	5904	4	1	false	0.5071703497058799	0.8278903607220769	0.0	cytoskeletal protein binding
GO:0051085	16515	30	13	1	59	1	2	false	0.5084745762711843	0.8278903607220769	1.6911233892144686E-17	chaperone cofactor-dependent protein refolding
GO:0032774	16515	2371	13	1	4657	1	3	false	0.5091260468124964	0.8278903607220769	0.0	RNA biosynthetic process
GO:0043167	16515	2941	13	2	9221	5	1	false	0.5104120713518742	0.8278903607220769	0.0	ion binding
GO:0005765	16515	344	13	1	673	1	2	false	0.5111441307578012	0.8278903607220769	9.807028884111846E-202	lysosomal membrane
GO:0000122	16515	807	13	1	1574	1	3	false	0.5127064803044966	0.8282181604918791	0.0	negative regulation of transcription by RNA polymerase II
GO:0005789	16515	960	13	1	3161	2	2	false	0.5152351242787352	0.8285665343593497	0.0	endoplasmic reticulum membrane
GO:0001775	16515	1263	13	1	12841	7	1	false	0.5156432126801207	0.8285665343593497	0.0	cell activation
GO:0018193	16515	1150	13	1	3764	2	1	false	0.5177622993381494	0.8293084703323634	0.0	peptidyl-amino acid modification
GO:0015718	16515	124	13	1	239	1	1	false	0.5188284518828087	0.8293084703323634	2.5992506567492314E-71	monocarboxylic acid transport
GO:0006096	16515	111	13	1	212	1	7	false	0.5235849056603699	0.8347204386051447	3.510465594908556E-63	glycolytic process
GO:0043412	16515	3949	13	2	7606	3	1	false	0.5287826937167374	0.8371782044050745	0.0	macromolecule modification
GO:0009890	16515	1224	13	1	5516	3	3	false	0.5289803949482861	0.8371782044050745	0.0	negative regulation of biosynthetic process
GO:0045936	16515	514	13	1	2991	4	3	false	0.5298272705380551	0.8371782044050745	0.0	negative regulation of phosphate metabolic process
GO:0071702	16515	2495	13	1	4702	1	1	false	0.5306252658462377	0.8371782044050745	0.0	organic substance transport
GO:0009967	16515	1541	13	1	4877	2	5	false	0.5321512993224257	0.837416385755445	0.0	positive regulation of signal transduction
GO:2000145	16515	829	13	1	1544	1	3	false	0.5369170984451738	0.8427384354461619	0.0	regulation of cell motility
GO:0050793	16515	2287	13	1	9945	3	2	false	0.5434455382277547	0.8457955002909243	0.0	regulation of developmental process
GO:0005737	16515	6076	13	4	11683	7	2	false	0.5438478158851079	0.8457955002909243	0.0	cytoplasm
GO:0009605	16515	2447	13	2	7281	5	1	false	0.5445558364683801	0.8457955002909243	0.0	response to external stimulus
GO:1902533	16515	938	13	1	2860	2	3	false	0.5484554969345287	0.8457955002909243	0.0	positive regulation of intracellular signal transduction
GO:0042221	16515	3829	13	3	7281	5	1	false	0.5484690162966119	0.8457955002909243	0.0	response to chemical
GO:0050776	16515	807	13	1	4478	4	3	false	0.5484839566288675	0.8457955002909243	0.0	regulation of immune response
GO:0046649	16515	621	13	1	1132	1	1	false	0.5485865724382842	0.8457955002909243	0.0	lymphocyte activation
GO:0017076	16515	509	13	2	685	2	1	false	0.55186750330811	0.8487053270571691	8.692066618454418E-169	purine nucleotide binding
GO:0019919	16515	5	13	1	9	1	1	false	0.5555555555555552	0.8492952749699176	0.007936507936507915	peptidyl-arginine methylation, to asymmetrical-dimethyl arginine
GO:0016866	16515	129	13	1	232	1	1	false	0.556034482758588	0.8492952749699176	1.1847578980744412E-68	intramolecular transferase activity
GO:0032101	16515	863	13	1	4678	4	2	false	0.5578076518132342	0.8492952749699176	0.0	regulation of response to external stimulus
GO:0009966	16515	2880	13	2	5336	3	4	false	0.5594808785209188	0.8492952749699176	0.0	regulation of signal transduction
GO:0006732	16515	221	13	1	395	1	1	false	0.5594936708860573	0.8492952749699176	5.057678199482607E-117	coenzyme metabolic process
GO:0009968	16515	1148	13	1	4789	3	5	false	0.5606185558914727	0.8492952749699176	0.0	negative regulation of signal transduction
GO:0006479	16515	160	13	1	284	1	2	false	0.5633802816901741	0.8507257019368778	6.647675853046176E-84	protein methylation
GO:0065009	16515	3314	13	2	13061	7	2	false	0.5643566232881752	0.8507257019368778	0.0	regulation of molecular function
GO:0030334	16515	777	13	1	1360	1	2	false	0.5713235294118674	0.8559269219111617	0.0	regulation of cell migration
GO:0045851	16515	51	13	1	89	1	1	false	0.5730337078651638	0.8559269219111617	4.91441963852075E-26	pH reduction
GO:0051674	16515	1451	13	1	5875	3	1	false	0.5730775609429545	0.8559269219111617	0.0	localization of cell
GO:1901363	16515	3236	13	2	9221	5	1	false	0.5734288737926995	0.8559269219111617	0.0	heterocyclic compound binding
GO:0050662	16515	268	13	1	463	1	1	false	0.5788336933046584	0.8618819540893324	3.618276789168254E-136	coenzyme binding
GO:0006355	16515	1873	13	1	3216	1	4	false	0.5824004975125974	0.8640815202901537	0.0	regulation of transcription, DNA-templated
GO:0016174	16515	14	13	1	24	1	1	false	0.5833333333333316	0.8640815202901537	5.098773439061487E-7	NAD(P)H oxidase (H(2)O(2)-forming activity
GO:0005773	16515	3678	13	2	8452	4	2	false	0.5845674652866065	0.8640815202901537	0.0	vacuole
GO:0097159	16515	3307	13	2	9221	5	1	false	0.5881063047977135	0.8672076019898488	0.0	organic cyclic compound binding
GO:0099080	16515	1510	13	1	10934	6	1	false	0.5901341361995249	0.8680958670181418	0.0	supramolecular complex
GO:0051249	16515	406	13	1	678	1	2	false	0.5988200589969784	0.8787503998293009	1.5695330356692712E-197	regulation of lymphocyte activation
GO:0006635	16515	68	13	1	113	1	2	false	0.6017699115044435	0.8809564329476107	1.3296357277504452E-32	fatty acid beta-oxidation
GO:0051452	16515	48	13	1	79	1	2	false	0.6075949367088569	0.8873508787906327	1.1410188557727496E-22	intracellular pH reduction
GO:0006996	16515	4814	13	4	6509	5	1	false	0.610858328621207	0.889786964528142	0.0	organelle organization
GO:0048878	16515	1045	13	1	1707	1	1	false	0.6121851200940747	0.889786964528142	0.0	chemical homeostasis
GO:0012505	16515	3456	13	2	10934	6	3	false	0.6139393010490195	0.8902119865210782	0.0	endomembrane system
GO:0051239	16515	2782	13	1	10089	3	2	false	0.6201398118023336	0.8942828255206499	0.0	regulation of multicellular organismal process
GO:0055082	16515	717	13	1	1156	1	2	false	0.6202422145332385	0.8942828255206499	0.0	cellular chemical homeostasis
GO:0070887	16515	2939	13	2	6418	4	2	false	0.6219468508053666	0.8942828255206499	0.0	cellular response to chemical stimulus
GO:0045184	16515	1978	13	1	5129	2	2	false	0.6226205550422915	0.8942828255206499	0.0	establishment of protein localization
GO:0006357	16515	1292	13	1	2065	1	2	false	0.6256658595646695	0.8965423728820794	0.0	regulation of transcription by RNA polymerase II
GO:0034613	16515	2012	13	2	2533	2	2	false	0.6308718595430206	0.9003145330030746	0.0	cellular protein localization
GO:2000112	16515	2359	13	1	3737	1	3	false	0.6312550173929603	0.9003145330030746	0.0	regulation of cellular macromolecule biosynthetic process
GO:0040011	16515	1650	13	1	13878	8	1	false	0.636829891920702	0.906143467709597	0.0	locomotion
GO:0006163	16515	482	13	2	603	2	2	false	0.6386726390198563	0.9066471728743414	1.2779817982468668E-130	purine nucleotide metabolic process
GO:0031347	16515	579	13	1	1998	3	2	false	0.6419906320807092	0.9091686795491162	0.0	regulation of defense response
GO:0006464	16515	3764	13	2	4687	2	2	false	0.644891414680917	0.9091686795491162	0.0	cellular protein modification process
GO:0006885	16515	89	13	1	138	1	1	false	0.6449275362318854	0.9091686795491162	1.4515466437733204E-38	regulation of pH
GO:0048513	16515	3125	13	1	4812	1	2	false	0.6494181213633105	0.9111828696981578	0.0	animal organ development
GO:0051276	16515	1114	13	1	4814	4	1	false	0.6511654524899031	0.9111828696981578	0.0	chromosome organization
GO:0061659	16515	341	13	1	523	1	1	false	0.6520076481835088	0.9111828696981578	4.59558000573742E-146	ubiquitin-like protein ligase activity
GO:0005623	16515	1465	13	1	11845	8	1	false	0.652341102115594	0.9111828696981578	0.0	cell
GO:0010038	16515	330	13	1	502	1	1	false	0.6573705179281637	0.9161067400875325	1.964419696631626E-139	response to metal ion
GO:0009259	16515	473	13	2	582	2	2	false	0.6602433297254093	0.9180095611935485	2.9974324036834596E-121	ribonucleotide metabolic process
GO:0046907	16515	1873	13	1	11294	6	3	false	0.6631933897626503	0.9200108755477312	0.0	intracellular transport
GO:0008757	16515	117	13	1	175	1	1	false	0.6685714285714676	0.9235281793429739	8.298799414110994E-48	S-adenosylmethionine-dependent methyltransferase activity
GO:2001141	16515	2128	13	1	3182	1	4	false	0.6687617850414639	0.9235281793429739	0.0	regulation of RNA biosynthetic process
GO:0051338	16515	966	13	1	3980	4	2	false	0.6712765231756608	0.9249036258234783	0.0	regulation of transferase activity
GO:0046942	16515	239	13	1	355	1	2	false	0.6732394366197926	0.9255142593712273	8.490336791523714E-97	carboxylic acid transport
GO:0048870	16515	1451	13	1	2148	1	3	false	0.675512104283355	0.9265470079021693	0.0	cell motility
GO:0008219	16515	1921	13	1	12841	7	1	false	0.6784551496565723	0.9269326935077717	0.0	cell death
GO:0043067	16515	1303	13	1	1919	1	2	false	0.6789994788957627	0.9269326935077717	0.0	regulation of programmed cell death
GO:0045321	16515	1132	13	1	2605	2	2	false	0.6803594646928965	0.9269326935077717	0.0	leukocyte activation
GO:0031326	16515	2783	13	1	6367	2	3	false	0.6831794635377593	0.9286970832466415	0.0	regulation of cellular biosynthetic process
GO:0050801	16515	717	13	1	1045	1	1	false	0.6861244019140589	0.9306230752019196	1.6318728044228007E-281	ion homeostasis
GO:0009617	16515	553	13	1	1254	2	1	false	0.6877032601818927	0.9306917454461614	0.0	response to bacterium
GO:0043549	16515	879	13	1	1984	2	3	false	0.689924845053955	0.9311775798089292	0.0	regulation of kinase activity
GO:0007275	16515	4343	13	1	6284	1	2	false	0.6911203055396322	0.9311775798089292	0.0	multicellular organism development
GO:0006366	16515	1511	13	1	2161	1	1	false	0.6992133271631297	0.9400020226100352	0.0	transcription by RNA polymerase II
GO:0031974	16515	3948	13	2	10934	6	1	false	0.7013639713440897	0.9406749012681577	0.0	membrane-enclosed lumen
GO:0006954	16515	627	13	1	1379	2	1	false	0.7028030871543707	0.9406749012681577	0.0	inflammatory response
GO:0043233	16515	3948	13	2	9283	5	2	false	0.7053903431315649	0.9420673661559715	0.0	organelle lumen
GO:0006873	16515	590	13	1	834	1	2	false	0.7074340527576426	0.9427294050971649	3.900428870011724E-218	cellular ion homeostasis
GO:0006928	16515	2076	13	1	12841	7	1	false	0.7090828669889346	0.9428634628739327	0.0	movement of cell or subcellular component
GO:0048523	16515	4164	13	2	12864	7	3	false	0.7185394546431364	0.9533562698859914	0.0	negative regulation of cellular process
GO:0007265	16515	376	13	1	521	1	1	false	0.7216890595009623	0.9543694444089679	4.034238376404617E-133	Ras protein signal transduction
GO:0006006	16515	199	13	2	234	2	1	false	0.7226807527237302	0.9543694444089679	1.7973675560133305E-42	glucose metabolic process
GO:0006886	16515	1362	13	1	2870	2	3	false	0.7240044061033549	0.9543694444089679	0.0	intracellular protein transport
GO:0070013	16515	3948	13	2	9004	5	2	false	0.7262656442944739	0.9552824565342001	0.0	intracellular organelle lumen
GO:0051179	16515	5875	13	3	13878	8	1	false	0.7314823520726866	0.9600705870954013	0.0	localization
GO:0032879	16515	2429	13	1	10462	5	2	false	0.7331976238781543	0.9602523719178409	0.0	regulation of localization
GO:0051172	16515	1965	13	1	8407	5	3	false	0.7359168289324718	0.961745383733638	0.0	negative regulation of nitrogen compound metabolic process
GO:0044267	16515	4687	13	2	7022	3	2	false	0.7418478436469177	0.9674204213725329	0.0	cellular protein metabolic process
GO:0005886	16515	5537	13	2	6400	2	2	false	0.7484771057987615	0.9739798235714652	0.0	plasma membrane
GO:0010605	16515	2252	13	1	7683	4	3	false	0.7503939016032308	0.9743920811862847	0.0	negative regulation of macromolecule metabolic process
GO:0042803	16515	603	13	1	799	1	2	false	0.7546933667082819	0.9754473383360727	1.4553087568464765E-192	protein homodimerization activity
GO:0019220	16515	1639	13	2	2991	4	2	false	0.7559529435316035	0.9754473383360727	0.0	regulation of phosphate metabolic process
GO:0042981	16515	1289	13	1	1705	1	2	false	0.7560117302046409	0.9754473383360727	0.0	regulation of apoptotic process
GO:0048584	16515	2094	13	1	8465	5	3	false	0.7586015279756011	0.9767195148776766	0.0	positive regulation of response to stimulus
GO:0043229	16515	9004	13	5	10673	6	2	false	0.7614424361492349	0.978308952774017	0.0	intracellular organelle
GO:0030641	16515	81	13	1	105	1	2	false	0.7714285714285459	0.9865737601815815	3.326085034757569E-24	regulation of cellular pH
GO:0015833	16515	1929	13	1	2495	1	2	false	0.7731462925850212	0.9865737601815815	0.0	peptide transport
GO:0043226	16515	9283	13	5	10934	6	1	false	0.7741666899478084	0.9865737601815815	0.0	organelle
GO:0051260	16515	166	13	1	214	1	1	false	0.7757009345794129	0.9865737601815815	5.180063649419843E-49	protein homooligomerization
GO:0051128	16515	2242	13	1	10141	6	2	false	0.7767633064885635	0.9865737601815815	0.0	regulation of cellular component organization
GO:0031324	16515	2129	13	1	9593	6	4	false	0.778226661130268	0.9865737601815815	0.0	negative regulation of cellular metabolic process
GO:0007165	16515	4610	13	2	12851	7	5	false	0.7808463046485086	0.9865737601815815	0.0	signal transduction
GO:0043933	16515	1711	13	1	6509	5	1	false	0.7824837059397372	0.9865737601815815	0.0	protein-containing complex subunit organization
GO:0018130	16515	3081	13	1	5741	2	2	false	0.7853650039743705	0.9865737601815815	0.0	heterocycle biosynthetic process
GO:0019438	16515	3096	13	1	5759	2	2	false	0.7862232459601859	0.9865737601815815	0.0	aromatic compound biosynthetic process
GO:0140096	16515	3053	13	2	6357	5	1	false	0.7869466150985249	0.9865737601815815	0.0	catalytic activity, acting on a protein
GO:0016772	16515	1632	13	2	2841	4	1	false	0.7902812234089935	0.9865737601815815	0.0	transferase activity, transferring phosphorus-containing groups
GO:0003674	16515	11969	13	7	14589	9	1	false	0.7906082452008969	0.9865737601815815	0.0	molecular_function
GO:0051716	16515	5952	13	3	13037	8	2	false	0.790984193132968	0.9865737601815815	0.0	cellular response to stimulus
GO:0044248	16515	2055	13	1	8923	6	2	false	0.7921749897024521	0.9865737601815815	0.0	cellular catabolic process
GO:0005488	16515	9221	13	5	11969	7	1	false	0.797586545971714	0.9870144833291666	0.0	binding
GO:0043228	16515	4536	13	2	9283	5	1	false	0.798038313696754	0.9870144833291666	0.0	non-membrane-bounded organelle
GO:0004634	16515	111	13	1	139	1	1	false	0.7985611510791715	0.9870144833291666	5.58984149108985E-30	phosphopyruvate hydratase activity
GO:0031323	16515	4758	13	2	11275	6	3	false	0.7994315922112015	0.9870144833291666	0.0	regulation of cellular metabolic process
GO:0019219	16515	2640	13	1	6350	3	4	false	0.8006324380371237	0.9870144833291666	0.0	regulation of nucleobase-containing compound metabolic process
GO:0019318	16515	234	13	2	261	2	1	false	0.8034482758619281	0.9875964235624328	2.4693104577821646E-37	hexose metabolic process
GO:0043891	16515	111	13	1	138	1	1	false	0.8043478260869732	0.9875964235624328	2.774957025933849E-29	glyceraldehyde-3-phosphate dehydrogenase (NAD(P)+) (phosphorylating) activity
GO:0006139	16515	4384	13	2	8848	5	5	false	0.8068685479343016	0.9886363636363659	0.0	nucleobase-containing compound metabolic process
GO:0019222	16515	5105	13	2	11880	6	2	false	0.8101429514167341	0.9886363636363659	0.0	regulation of metabolic process
GO:0048519	16515	4686	13	2	13878	8	2	false	0.8119797079752539	0.9886363636363659	0.0	negative regulation of biological process
GO:0008104	16515	2531	13	2	2808	2	1	false	0.8124060524294807	0.9886363636363659	0.0	protein localization
GO:0099081	16515	1229	13	1	1510	1	1	false	0.8139072847687637	0.9886363636363659	2.9472324095E-314	supramolecular polymer
GO:0043232	16515	4526	13	2	9010	5	2	false	0.8154692292603415	0.9886363636363659	0.0	intracellular non-membrane-bounded organelle
GO:0009889	16515	2875	13	1	6647	3	2	false	0.817321025186757	0.9886363636363659	0.0	regulation of biosynthetic process
GO:0035247	16515	9	13	1	11	1	1	false	0.81818181818182	0.9886363636363659	0.018181818181818195	peptidyl-arginine omega-N-methylation
GO:0033554	16515	1926	13	1	6548	5	2	false	0.8248823897981802	0.9928022322435056	0.0	cellular response to stress
GO:0016021	16515	749	13	1	908	1	1	false	0.8248898678410735	0.9928022322435056	3.3519406952242996E-182	integral component of membrane
GO:0034645	16515	3359	13	1	7536	3	3	false	0.829771731072282	0.9943098864127428	0.0	cellular macromolecule biosynthetic process
GO:0032446	16515	886	13	1	1066	1	1	false	0.8311444652909008	0.9943098864127428	1.8746522401419E-209	protein modification by small protein conjugation
GO:0061024	16515	1951	13	1	6509	5	1	false	0.831726979638679	0.9943098864127428	0.0	membrane organization
GO:1901576	16515	4681	13	2	9027	5	2	false	0.834903009516879	0.9943098864127428	0.0	organic substance biosynthetic process
GO:0098588	16515	1881	13	1	3159	2	1	false	0.8364087768739041	0.9943098864127428	0.0	bounding membrane of organelle
GO:0007154	16515	5113	13	2	12841	7	1	false	0.8390477761160059	0.9943098864127428	0.0	cell communication
GO:0019752	16515	923	13	2	1006	2	1	false	0.8417218084523409	0.9943098864127428	7.788489199683524E-124	carboxylic acid metabolic process
GO:0005634	16515	3375	13	1	7335	3	1	false	0.8426981722989472	0.9943098864127428	0.0	nucleus
GO:0050790	16515	2225	13	1	7147	5	2	false	0.8451845494513218	0.9943098864127428	0.0	regulation of catalytic activity
GO:0035246	16515	11	13	1	13	1	1	false	0.8461538461538451	0.9943098864127428	0.01282051282051281	peptidyl-arginine N-methylation
GO:0009437	16515	11	13	1	13	1	1	false	0.8461538461538451	0.9943098864127428	0.01282051282051281	carnitine metabolic process
GO:0065008	16515	3583	13	1	9584	4	1	false	0.8463456355390848	0.9943098864127428	0.0	regulation of biological quality
GO:0034654	16515	3033	13	1	4963	2	5	false	0.8488220327371003	0.9943098864127428	0.0	nucleobase-containing compound biosynthetic process
GO:1901360	16515	4777	13	2	8995	5	1	false	0.8490002314197475	0.9943098864127428	0.0	organic cyclic compound metabolic process
GO:0023052	16515	5095	13	2	13878	8	1	false	0.8549078940308589	0.9951179820991242	0.0	signaling
GO:0048731	16515	4127	13	1	4812	1	2	false	0.8576475477984249	0.9951179820991242	0.0	system development
GO:0043169	16515	1836	13	1	2941	2	1	false	0.8589123510650757	0.9951179820991242	0.0	cation binding
GO:0010467	16515	3646	13	1	7606	3	1	false	0.858922150832603	0.9951179820991242	0.0	gene expression
GO:0016070	16515	3298	13	1	3833	1	1	false	0.8604226454472057	0.9951179820991242	0.0	RNA metabolic process
GO:0009150	16515	460	13	2	495	2	2	false	0.8634523371368783	0.9951179820991242	1.728424826458533E-54	purine ribonucleotide metabolic process
GO:0044271	16515	3707	13	1	5830	2	2	false	0.8674338133636625	0.9951179820991242	0.0	cellular nitrogen compound biosynthetic process
GO:0002443	16515	689	13	1	1079	2	1	false	0.8695710485726182	0.9951179820991242	1.0361788699599989E-305	leukocyte mediated immunity
GO:0032555	16515	492	13	2	525	2	2	false	0.8781243184300331	0.9951179820991242	4.163968031458112E-53	purine ribonucleotide binding
GO:0098852	16515	344	13	1	390	1	1	false	0.8820512820514228	0.9951179820991242	5.6465436715168856E-61	lytic vacuole membrane
GO:0009987	16515	12841	13	7	13878	8	1	false	0.8843870546304229	0.9951179820991242	0.0	cellular process
GO:0030003	16515	577	13	1	650	1	2	false	0.8876923076924097	0.9951179820991242	1.3574272566703099E-98	cellular cation homeostasis
GO:0009135	16515	128	13	1	144	1	1	false	0.888888888888898	0.9951179820991242	1.4536629180584593E-21	purine nucleoside diphosphate metabolic process
GO:0048869	16515	3513	13	1	13027	7	2	false	0.8892426572884481	0.9951179820991242	0.0	cellular developmental process
GO:0055080	16515	640	13	1	717	1	1	false	0.8926080892606806	0.9951179820991242	1.3362150715858248E-105	cation homeostasis
GO:0042886	16515	1950	13	1	2183	1	1	false	0.8932661475035535	0.9951179820991242	3.676E-321	amide transport
GO:0009185	16515	129	13	1	144	1	1	false	0.8958333333333219	0.9951179820991242	1.172015727684629E-20	ribonucleoside diphosphate metabolic process
GO:0009058	16515	4757	13	2	9406	6	1	false	0.8959885764839985	0.9951179820991242	0.0	biosynthetic process
GO:0009059	16515	3643	13	1	8388	4	2	false	0.8976535975166068	0.9951179820991242	0.0	macromolecule biosynthetic process
GO:0046483	16515	4528	13	2	8863	6	1	false	0.900579263256641	0.9951179820991242	0.0	heterocycle metabolic process
GO:1903506	16515	2128	13	1	2359	1	2	false	0.9020771513364592	0.9951179820991242	0.0	regulation of nucleic acid-templated transcription
GO:0016836	16515	139	13	1	154	1	1	false	0.9025974025973827	0.9951179820991242	4.069635062131207E-21	hydro-lyase activity
GO:0071944	16515	5612	13	2	10934	6	1	false	0.9026307873313204	0.9951179820991242	0.0	cell periphery
GO:0019538	16515	5250	13	2	8935	5	3	false	0.9031326986087499	0.9951179820991242	0.0	protein metabolic process
GO:0006725	16515	4570	13	2	8863	6	1	false	0.9046738675673771	0.9951179820991242	0.0	cellular aromatic compound metabolic process
GO:0016477	16515	1315	13	1	1451	1	1	false	0.9062715368704692	0.9951179820991242	2.5941692467191015E-195	cell migration
GO:0016868	16515	117	13	1	129	1	1	false	0.9069767441860702	0.9951179820991242	3.8227050714610385E-17	intramolecular transferase activity, phosphotransferases
GO:0098771	16515	651	13	1	717	1	1	false	0.9079497907950491	0.9951179820991242	4.095764458482241E-95	inorganic ion homeostasis
GO:1901362	16515	3230	13	1	5889	3	2	false	0.9080055818490043	0.9951179820991242	0.0	organic cyclic compound biosynthetic process
GO:0006986	16515	179	13	1	197	1	1	false	0.9086294416243469	0.9951179820991242	7.140022202382867E-26	response to unfolded protein
GO:0016567	16515	807	13	1	886	1	1	false	0.9108352144466583	0.9951179820991242	4.584485883610353E-115	protein ubiquitination
GO:0004888	16515	596	13	1	850	2	1	false	0.9109512921780212	0.9951179820991242	2.4718895390397115E-224	transmembrane signaling receptor activity
GO:0048856	16515	4812	13	1	5265	1	1	false	0.9139601139625344	0.9951179820991242	0.0	anatomical structure development
GO:0051084	16515	34	13	1	37	1	1	false	0.918918918918922	0.9951179820991242	1.287001287001289E-4	'de novo' posttranslational protein folding
GO:0022607	16515	2668	13	1	6683	5	2	false	0.921812315160665	0.9951179820991242	0.0	cellular component assembly
GO:0090304	16515	3833	13	1	8019	4	2	false	0.9257975287613096	0.9951179820991242	0.0	nucleic acid metabolic process
GO:0034641	16515	5039	13	2	9147	6	2	false	0.9314674005633429	0.9951179820991242	0.0	cellular nitrogen compound metabolic process
GO:0006915	16515	1695	13	1	1819	1	1	false	0.9318306761956433	0.9951179820991242	6.637702222380925E-196	apoptotic process
GO:0008150	16515	13878	13	8	14589	9	1	false	0.9319941053156626	0.9951179820991242	0.0	biological_process
GO:0044238	16515	8708	13	5	9406	6	1	false	0.932486951794431	0.9951179820991242	0.0	primary metabolic process
GO:0005525	16515	360	13	1	386	1	3	false	0.9326424870466486	0.9951179820991242	5.349837600433E-41	GTP binding
GO:0050794	16515	8239	13	3	12995	7	2	false	0.9330774896868148	0.9951179820991242	0.0	regulation of cellular process
GO:0065007	16515	9584	13	4	13878	8	1	false	0.9344525515653632	0.9951179820991242	0.0	biological regulation
GO:0051453	16515	76	13	1	81	1	1	false	0.9382716049382921	0.9951179820991242	3.902957489455288E-8	regulation of intracellular pH
GO:0044085	16515	2890	13	1	6683	5	1	false	0.9411750643322686	0.9951179820991242	0.0	cellular component biogenesis
GO:0019001	16515	386	13	1	509	2	1	false	0.9419658741089199	0.9951179820991242	1.399494660464006E-121	guanyl nucleotide binding
GO:0044260	16515	6589	13	3	9167	6	2	false	0.943506251033217	0.9951179820991242	0.0	cellular macromolecule metabolic process
GO:0016310	16515	2217	13	2	2991	4	1	false	0.9442588883435964	0.9951179820991242	0.0	phosphorylation
GO:0015031	16515	1899	13	1	2008	1	2	false	0.945717131473267	0.9951179820991242	2.850273740397961E-183	protein transport
GO:0012501	16515	1819	13	1	1921	1	1	false	0.9469026548681181	0.9951179820991242	1.7730777300949983E-172	programmed cell death
GO:0030154	16515	3328	13	1	3513	1	1	false	0.9473384571602879	0.9951179820991242	6.4067112836E-314	cell differentiation
GO:0016020	16515	6329	13	2	10934	6	1	false	0.9484450102386471	0.9951179820991242	0.0	membrane
GO:0043227	16515	7507	13	3	9283	5	1	false	0.9485791580398643	0.9951179820991242	0.0	membrane-bounded organelle
GO:0004619	16515	111	13	1	117	1	1	false	0.9487179487179593	0.9951179820991242	3.1973449084178147E-10	phosphoglycerate mutase activity
GO:0005622	16515	10525	13	6	11845	8	1	false	0.9496827232621825	0.9951179820991242	0.0	intracellular
GO:0030016	16515	214	13	1	225	1	1	false	0.9511111111111159	0.9951179820991242	6.839113893720555E-19	myofibril
GO:0043231	16515	7335	13	3	9029	5	2	false	0.951197265776017	0.9951179820991242	0.0	intracellular membrane-bounded organelle
GO:0032561	16515	386	13	1	492	2	2	false	0.9539267795938342	0.9951179820991242	1.0416129082549764E-110	guanyl ribonucleotide binding
GO:0048522	16515	4621	13	1	12886	7	3	false	0.9553853762672259	0.9951179820991242	0.0	positive regulation of cellular process
GO:0030097	16515	780	13	1	816	1	1	false	0.9558823529413423	0.9951179820991242	1.2301592088236886E-63	hemopoiesis
GO:0060255	16515	4602	13	1	7947	4	2	false	0.9686440255344618	0.9951179820991242	0.0	regulation of macromolecule metabolic process
GO:0009117	16515	578	13	2	587	2	1	false	0.969544918047908	0.9951179820991242	4.66427742017905E-20	nucleotide metabolic process
GO:0043170	16515	7606	13	3	8995	5	1	false	0.971219795706147	0.9951179820991242	0.0	macromolecule metabolic process
GO:0050789	16515	8917	13	3	13878	8	2	false	0.9718145207839444	0.9951179820991242	0.0	regulation of biological process
GO:0051171	16515	4412	13	1	8635	5	2	false	0.9720573260423467	0.9951179820991242	0.0	regulation of nitrogen compound metabolic process
GO:0071704	16515	8995	13	5	9406	6	1	false	0.974582962390518	0.9951179820991242	0.0	organic substance metabolic process
GO:0043436	16515	1006	13	2	1019	2	1	false	0.9746351733558865	0.9951179820991242	5.264971687837605E-30	oxoacid metabolic process
GO:0017111	16515	1279	13	1	1312	1	1	false	0.9748475609753142	0.9951179820991242	1.671504200825845E-66	nucleoside-triphosphatase activity
GO:0006796	16515	2991	13	4	3009	4	1	false	0.9762739148833957	0.9951179820991242	1.6476590431454356E-47	phosphate-containing compound metabolic process
GO:0016787	16515	3358	13	1	6357	5	1	false	0.9766731685001024	0.9951179820991242	0.0	hydrolase activity
GO:0006807	16515	8339	13	4	9406	6	1	false	0.977642678030369	0.9951179820991242	0.0	nitrogen compound metabolic process
GO:0032502	16515	5265	13	1	13878	8	1	false	0.9780171175698413	0.9951179820991242	0.0	developmental process
GO:0048518	16515	5275	13	1	13878	8	2	false	0.97822055541745	0.9951179820991242	0.0	positive regulation of biological process
GO:0110165	16515	10934	13	6	11845	8	1	false	0.9810643089817778	0.9951179820991242	0.0	cellular anatomical entity
GO:0006810	16515	4702	13	1	4792	1	1	false	0.9812186978288634	0.9951179820991242	1.9528703698435357E-193	transport
GO:0032991	16515	4639	13	1	11845	8	1	false	0.9812667870426001	0.9951179820991242	0.0	protein-containing complex
GO:0001883	16515	379	13	1	386	1	1	false	0.9818652849739091	0.9951179820991242	4.169467267287772E-15	purine nucleoside binding
GO:0032549	16515	379	13	1	386	1	1	false	0.9818652849739091	0.9951179820991242	4.169467267287772E-15	ribonucleoside binding
GO:0032550	16515	376	13	1	382	1	2	false	0.9842931937172521	0.9951179820991242	2.410394908023963E-13	purine ribonucleoside binding
GO:0038023	16515	850	13	2	856	2	1	false	0.986022298737141	0.9951179820991242	1.862586969397614E-15	signaling receptor activity
GO:0080090	16515	4581	13	1	8908	6	2	false	0.9868881067212639	0.9951179820991242	0.0	regulation of primary metabolic process
GO:0044249	16515	4600	13	1	8896	6	2	false	0.9873400383923351	0.9951179820991242	0.0	cellular biosynthetic process
GO:0010033	16515	2958	13	1	3829	3	1	false	0.988260720942367	0.9951179820991242	0.0	response to organic substance
GO:0008168	16515	175	13	1	177	1	1	false	0.9887005649717618	0.9951179820991242	6.420133538778114E-5	methyltransferase activity
GO:0032501	16515	6028	13	1	13878	8	1	false	0.9895366921965273	0.9951179820991242	0.0	multicellular organismal process
GO:0009179	16515	128	13	1	129	1	2	false	0.9922480620155267	0.9951179820991242	0.007751937984496201	purine ribonucleoside diphosphate metabolic process
GO:0051234	16515	4792	13	1	5875	3	1	false	0.9937500060455492	0.9951179820991242	0.0	establishment of localization
GO:0097659	16515	2359	13	1	2371	1	1	false	0.9949388443690911	0.9951179820991242	1.5605119001577283E-32	nucleic acid-templated transcription
GO:0099512	16515	1223	13	1	1229	1	1	false	0.995117982099124	0.9951179820991242	2.1150941658829377E-16	supramolecular fiber
GO:0000000	16515	14589	13	9	0	0	0	true	1.0	1.0	1.0	Gene Ontology
GO:0033875	16515	123	13	1	123	1	1	true	1.0	1.0	1.0	ribonucleoside bisphosphate metabolic process
GO:0005764	16515	673	13	1	673	1	1	true	1.0	1.0	1.0	lysosome
GO:0005777	16515	130	13	1	130	1	1	true	1.0	1.0	1.0	peroxisome
GO:0016462	16515	1312	13	1	1312	1	1	true	1.0	1.0	1.0	pyrophosphatase activity
GO:0016620	16515	138	13	1	138	1	1	true	1.0	1.0	1.0	oxidoreductase activity, acting on the aldehyde or oxo group of donors, NAD or NADP as acceptor
GO:0016818	16515	1312	13	1	1312	1	1	true	1.0	1.0	1.0	hydrolase activity, acting on acid anhydrides, in phosphorus-containing anhydrides
