## Supplementary File S3 for "PIGNON: A protein-protein interaction-guided functional enrichment analysis for quantitative proteomics": table-mcl2_cluster172-Parent-Child-Union-Benjamini-Hochberg.txt

ID	Pop.total	Pop.term	Study.total	Study.term	Pop.family	Study.family	nparents	is.trivial	p	p.adjusted	p.min	name
GO:0006260	16515	248	13	11	3359	11	2	false	2.8845157600072223E-13	2.2124235879255396E-10	0.0	DNA replication
GO:0140097	16515	305	13	10	6357	12	1	false	3.395076772042734E-12	9.337773787995256E-10	0.0	catalytic activity, acting on DNA
GO:0006259	16515	942	13	13	7103	13	2	false	3.652323515513138E-12	9.337773787995256E-10	0.0	DNA metabolic process
GO:0071897	16515	390	13	11	4242	13	3	false	2.2906292250680196E-10	4.3922815390679276E-8	0.0	DNA biosynthetic process
GO:0003684	16515	64	13	7	1911	9	1	false	1.1611078613575011E-9	1.7811394593224066E-7	3.6817171078636124E-121	damaged DNA binding
GO:0005657	16515	70	13	5	10934	11	2	false	4.171323250972149E-9	5.332341555826065E-7	2.8840113884152997E-183	replication fork
GO:0032404	16515	11	13	4	821	4	1	false	1.7560261002901617E-8	1.9241028841750773E-6	3.7376604503885653E-25	mismatch repair complex binding
GO:0000731	16515	46	13	8	746	13	2	false	1.1593450112021015E-7	1.1115220294900148E-5	1.6209192129225456E-74	DNA synthesis involved in DNA repair
GO:0016779	16515	197	13	7	1632	7	1	false	3.396293741727692E-7	2.8943969998945997E-5	2.828839163389177E-260	nucleotidyltransferase activity
GO:0033554	16515	1926	13	12	6548	12	2	false	4.092976665264874E-7	3.139313102258158E-5	0.0	cellular response to stress
GO:0033260	16515	47	13	4	3376	8	2	false	2.2180590538581435E-6	1.5465920857356328E-4	5.217441343648344E-107	nuclear DNA replication
GO:0042575	16515	32	13	3	10544	11	2	false	4.1214451642976685E-6	2.634290367513593E-4	5.063479360798715E-94	DNA polymerase complex
GO:0033202	16515	42	13	3	10525	11	2	false	9.536006292587289E-6	5.6262437126265E-4	1.7779689459204223E-118	DNA helicase complex
GO:0006301	16515	50	13	7	517	11	1	false	1.2897263887678773E-5	7.0658581441783E-4	7.448898834937464E-71	postreplication repair
GO:0006974	16515	813	13	12	1926	12	1	false	3.0528075743103483E-5	0.0015610022729973581	0.0	cellular response to DNA damage stimulus
GO:0003887	16515	32	13	7	127	7	1	false	3.7667759732835294E-5	0.001805698232192792	9.022378457788331E-31	DNA-directed DNA polymerase activity
GO:0090304	16515	3833	13	13	8019	13	2	false	6.726994465582006E-5	0.003024708924298517	0.0	nucleic acid metabolic process
GO:0042555	16515	53	13	3	4639	8	2	false	7.575690584578855E-5	0.003024708924298517	2.7537703767610757E-125	MCM complex
GO:0097373	16515	53	13	3	4639	8	1	false	7.575690584578855E-5	0.003024708924298517	2.7537703767610757E-125	MCM core complex
GO:0051052	16515	319	13	6	4959	13	3	false	7.887115839109562E-5	0.003024708924298517	0.0	regulation of DNA metabolic process
GO:0000808	16515	53	13	3	5445	10	2	false	9.960365667156146E-5	0.0036379049841470303	5.4112919660360966E-129	origin recognition complex
GO:0006139	16515	4384	13	13	8848	13	5	false	1.0750450161860858E-4	0.0037479978518851266	0.0	nucleobase-containing compound metabolic process
GO:0044786	16515	49	13	4	1482	9	2	false	1.1790640185978544E-4	0.003931922183758932	5.76749663514779E-93	cell cycle DNA replication
GO:0071162	16515	42	13	3	1287	4	3	false	1.2659678225338864E-4	0.003986710122020137	6.903915587236149E-80	CMG complex
GO:0032201	16515	25	13	3	1514	7	3	false	1.3346346829736988E-4	0.003986710122020137	5.943229399403239E-55	telomere maintenance via semi-conservative replication
GO:0000811	16515	43	13	3	1287	4	2	false	1.360101951119199E-4	0.003986710122020137	2.384484901614903E-81	GINS complex
GO:0051606	16515	176	13	4	7281	12	1	false	1.4034051276993963E-4	0.003986710122020137	0.0	detection of stimulus
GO:0046483	16515	4528	13	13	8863	13	1	false	1.601656735424646E-4	0.004344473562836645	0.0	heterocycle metabolic process
GO:0030983	16515	12	13	2	1527	3	1	false	1.691994309763074E-4	0.004344473562836645	3.1123390188953114E-30	mismatched DNA binding
GO:0006298	16515	30	13	5	517	11	1	false	1.6992725799882576E-4	0.004344473562836645	2.4632664134443766E-49	mismatch repair
GO:0006725	16515	4570	13	13	8863	13	1	false	1.806198554539808E-4	0.004468884810748493	0.0	cellular aromatic compound metabolic process
GO:0006950	16515	3575	13	12	7281	12	1	false	1.9450583954254565E-4	0.004662061841535391	0.0	response to stress
GO:1901360	16515	4777	13	13	8995	13	1	false	2.6526089008405384E-4	0.0061653061422566454	0.0	organic cyclic compound metabolic process
GO:0010259	16515	33	13	2	4421	4	2	false	3.212192130754514E-4	0.007246327542025624	4.880946522501786E-84	multicellular organism aging
GO:0090305	16515	320	13	6	3833	13	1	false	3.3471759431144766E-4	0.0073350969953394395	0.0	nucleic acid phosphodiester bond hydrolysis
GO:0043228	16515	4536	13	11	9283	11	1	false	3.768215641573501E-4	0.008028392769685765	0.0	non-membrane-bounded organelle
GO:0034641	16515	5039	13	13	9147	13	2	false	4.2739633304821853E-4	0.008855242515452942	0.0	cellular nitrogen compound metabolic process
GO:0031261	16515	44	13	3	1199	5	3	false	4.3872127195203624E-4	0.008855242515452942	2.0110846424122026E-81	DNA replication preinitiation complex
GO:1904949	16515	102	13	4	1314	6	1	false	4.5572636479684697E-4	0.008962618507671324	4.308078715086192E-155	ATPase complex
GO:0003824	16515	6357	13	12	11969	12	1	false	5.01436599019283E-4	0.009555849953947822	0.0	catalytic activity
GO:0043232	16515	4526	13	11	9010	11	2	false	5.108081461693099E-4	0.009555849953947822	0.0	intracellular non-membrane-bounded organelle
GO:1901363	16515	3236	13	9	9221	10	1	false	5.488477498269362E-4	0.009936910886972398	0.0	heterocyclic compound binding
GO:0006275	16515	96	13	4	2477	11	2	false	5.673964259145517E-4	0.009936910886972398	9.760236524984556E-176	regulation of DNA replication
GO:0005656	16515	45	13	3	1116	5	4	false	5.799461391506327E-4	0.009936910886972398	2.1057636910767747E-81	nuclear pre-replicative complex
GO:0043596	16515	42	13	3	1303	6	3	false	5.829999868497497E-4	0.009936910886972398	4.074583394229496E-80	nuclear replication fork
GO:0051716	16515	5952	13	12	13037	13	2	false	6.135517537952216E-4	0.010230308590455109	0.0	cellular response to stimulus
GO:0097159	16515	3307	13	9	9221	10	1	false	6.606400357715E-4	0.010781083136951926	0.0	organic cyclic compound binding
GO:0042769	16515	36	13	4	949	12	2	false	6.971684814888399E-4	0.011140171360457087	4.796501440410731E-66	DNA damage response, detection of DNA damage
GO:0002200	16515	69	13	2	2527	2	2	false	7.350542877993139E-4	0.011505849770246402	7.2514709699511075E-137	somatic diversification of immune receptors
GO:0022402	16515	1438	13	6	12841	13	2	false	0.001667233897073955	0.02557536798111447	0.0	cell cycle process
GO:1900262	16515	9	13	2	1050	8	4	false	0.0017819358241504281	0.026798917198497613	2.4209720761393862E-22	regulation of DNA-directed DNA polymerase activity
GO:0003682	16515	542	13	4	9221	10	1	false	0.0018646124445233319	0.027503033556719146	0.0	chromatin binding
GO:0005634	16515	3375	13	8	7335	8	1	false	0.002000055136209818	0.028944194140998688	0.0	nucleus
GO:0009314	16515	401	13	6	1117	6	1	false	0.0020896264021284445	0.02968043426726883	8.0802252E-316	response to radiation
GO:0032993	16515	170	13	3	4639	8	1	false	0.002363586558146157	0.03296128891087459	8.5142828E-316	protein-DNA complex
GO:0005694	16515	1624	13	9	4526	11	1	false	0.0024643435213718735	0.03359032386879702	0.0	chromosome
GO:0007049	16515	1553	13	6	12841	13	1	false	0.0024962822171074707	0.03359032386879702	0.0	cell cycle
GO:0006281	16515	517	13	11	1201	13	2	false	0.002576086620916672	0.034066524797294606	0.0	DNA repair
GO:0006297	16515	22	13	3	942	13	2	false	0.0027221756749680652	0.03538828377458485	5.3575385210394226E-45	nucleotide-excision repair, DNA gap filling
GO:0005654	16515	1101	13	5	10934	11	2	false	0.00282011256739103	0.03555800757300773	0.0	nucleoplasm
GO:0060249	16515	397	13	4	1707	4	1	false	0.002891828199690633	0.03555800757300773	0.0	anatomical structure homeostasis
GO:0050896	16515	7281	13	12	13878	13	1	false	0.0029051511879939315	0.03555800757300773	0.0	response to stimulus
GO:0009059	16515	3643	13	11	8388	13	2	false	0.0029206707654491357	0.03555800757300773	0.0	macromolecule biosynthetic process
GO:1900264	16515	9	13	2	699	7	4	false	0.0029965727574998366	0.03591205164066211	9.592388622889282E-21	positive regulation of DNA-directed DNA polymerase activity
GO:0008622	16515	30	13	2	1288	4	2	false	0.0030583271681834455	0.03608826058456466	1.879284500635406E-61	epsilon DNA polymerase complex
GO:0032200	16515	148	13	4	1114	6	1	false	0.0036242945031527154	0.0421186952108808	8.129272364710288E-189	telomere organization
GO:0034645	16515	3359	13	11	7536	13	3	false	0.0037513598890238516	0.042944672162407375	0.0	cellular macromolecule biosynthetic process
GO:0002440	16515	163	13	2	2527	2	1	false	0.004136795294891435	0.046660617517378385	9.923968098089397E-262	production of molecular mediator of immune response
GO:0072396	16515	6	13	1	1397	1	2	false	0.004294917680746316	0.04774205595844093	9.790916323591569E-17	response to cell cycle checkpoint signaling
GO:0009628	16515	1117	13	6	7281	12	1	false	0.005168896483995837	0.05663633718892582	0.0	response to abiotic stimulus
GO:0000217	16515	25	13	2	1911	9	1	false	0.005593571179865962	0.06042632528108722	1.688884075961092E-57	DNA secondary structure binding
GO:0034061	16515	127	13	7	582	12	3	false	0.005995728908809553	0.06387116768134621	6.1790157365414E-132	DNA polymerase activity
GO:0008152	16515	9406	13	13	13878	13	1	false	0.006351171106057961	0.0667307977855679	0.0	metabolic process
GO:0044237	16515	8863	13	13	13059	13	2	false	0.006463856625498042	0.06699700042914862	0.0	cellular metabolic process
GO:0051276	16515	1114	13	6	4814	9	1	false	0.006621420039829396	0.06771505560732195	0.0	chromosome organization
GO:1902751	16515	29	13	2	318	2	3	false	0.008055076086740305	0.07989538007291791	8.871110289747314E-42	positive regulation of cell cycle G2/M phase transition
GO:1902494	16515	1314	13	6	4639	8	1	false	0.008257900975856507	0.07989538007291791	0.0	catalytic complex
GO:0040009	16515	5	13	1	601	1	1	false	0.008319467554077102	0.07989538007291791	1.5561561956087664E-12	regulation of growth rate
GO:0070182	16515	18	13	1	2163	1	1	false	0.008321775312072732	0.07989538007291791	6.399215175701401E-45	DNA polymerase binding
GO:0032300	16515	8	13	1	10525	11	2	false	0.008333286057149196	0.07989538007291791	2.684722049440008E-28	mismatch repair complex
GO:0044877	16515	821	13	4	9221	10	1	false	0.008462428723920012	0.08013188680551418	0.0	protein-containing complex binding
GO:0045005	16515	34	13	3	942	13	2	false	0.009600512357812459	0.08979991437124579	4.1133524793069E-63	DNA-dependent DNA replication maintenance of fidelity
GO:0008340	16515	15	13	1	6028	4	2	false	0.009918918594668692	0.09166036821820345	2.6391974332951688E-45	determination of adult lifespan
GO:0072395	16515	71	13	2	2558	6	2	false	0.010601412457427496	0.09680099231960583	2.480595248428274E-140	signal transduction involved in cell cycle checkpoint
GO:1902065	16515	11	13	1	1004	1	3	false	0.01095617529880568	0.09824657410339173	4.036075501149042E-26	response to L-glutamate
GO:0005652	16515	11	13	1	10934	11	2	false	0.011015913132844444	0.09824657410339173	1.5023503843840523E-37	nuclear lamina
GO:0045787	16515	345	13	3	5263	8	3	false	0.012206309140650419	0.10757530894988435	0.0	positive regulation of cell cycle
GO:0009058	16515	4757	13	11	9406	13	1	false	0.012441763405392468	0.10757530894988435	0.0	biosynthetic process
GO:0035035	16515	27	13	1	2163	1	1	false	0.012482662968109135	0.10757530894988435	1.151386998504713E-62	histone acetyltransferase binding
GO:0009411	16515	134	13	6	274	6	1	false	0.012905275489069064	0.10954935384453708	7.303673315893095E-82	response to UV
GO:0042770	16515	128	13	3	2964	12	2	false	0.012997380964606094	0.10954935384453708	2.47824352599714E-228	signal transduction in response to DNA damage
GO:0032075	16515	6	13	1	3163	7	5	false	0.01321567461936981	0.11017850470713744	7.22433886620018E-19	positive regulation of nuclease activity
GO:0000287	16515	202	13	2	1729	2	1	false	0.013589663260707216	0.11040906201354712	6.034098798833077E-270	magnesium ion binding
GO:0044260	16515	6589	13	13	9167	13	2	false	0.013622355014350027	0.11040906201354712	0.0	cellular macromolecule metabolic process
GO:0006290	16515	9	13	2	517	11	1	false	0.013675177172473242	0.11040906201354712	1.474878536367592E-19	pyrimidine dimer repair
GO:0031390	16515	8	13	1	5445	10	2	false	0.014607614984258385	0.11528797373964841	5.245317284210114E-26	Ctf18 RFC-like complex
GO:0030894	16515	27	13	3	216	5	4	false	0.01480407296868947	0.11528797373964841	5.536464313636632E-35	replisome
GO:0033683	16515	38	13	3	381	6	2	false	0.014875907924176491	0.11528797373964841	2.9673810590707202E-53	nucleotide-excision repair, DNA incision
GO:1902990	16515	3	13	1	1004	5	2	false	0.014880716297555661	0.11528797373964841	5.946328298071024E-9	mitotic telomere maintenance via semi-conservative replication
GO:0044249	16515	4600	13	11	8896	13	2	false	0.015278194323455865	0.11658409339686834	0.0	cellular biosynthetic process
GO:0080135	16515	675	13	4	8569	13	3	false	0.01535201229867497	0.11658409339686834	0.0	regulation of cellular response to stress
GO:1901576	16515	4681	13	11	9027	13	2	false	0.015684238726234638	0.11793932453943104	0.0	organic substance biosynthetic process
GO:0031391	16515	3	13	1	1624	9	2	false	0.016543783606174915	0.12166539107713896	1.4034464805741165E-9	Elg1 RFC-like complex
GO:2001021	16515	77	13	2	4554	12	4	false	0.01669006573024542	0.12166539107713896	5.575299450193433E-169	negative regulation of response to DNA damage stimulus
GO:0007568	16515	289	13	2	5265	4	1	false	0.01673543303977318	0.12166539107713896	0.0	aging
GO:0104004	16515	282	13	3	5952	12	1	false	0.016832337066989597	0.12166539107713896	0.0	cellular response to environmental stimulus
GO:0097193	16515	268	13	3	2604	6	2	false	0.017026863916023996	0.12166539107713896	0.0	intrinsic apoptotic signaling pathway
GO:0035556	16515	2462	13	6	11378	11	2	false	0.017145774892104046	0.12166539107713896	0.0	intracellular signal transduction
GO:0002285	16515	141	13	2	1069	2	2	false	0.017290127284756384	0.12166539107713896	2.457516215213807E-180	lymphocyte activation involved in immune response
GO:0036387	16515	45	13	3	170	3	1	false	0.01763960021878446	0.12299612152552439	3.1031711150338084E-42	pre-replicative complex
GO:0072331	16515	260	13	3	2462	6	1	false	0.018273976724033098	0.12627153285885934	0.0	signal transduction by p53 class mediator
GO:0000075	16515	210	13	2	12841	13	2	false	0.018440079269630528	0.12628161428398763	0.0	cell cycle checkpoint
GO:0032069	16515	13	13	1	5201	8	4	false	0.019835328973866223	0.13463448958367605	3.1021986617450056E-39	regulation of nuclease activity
GO:0018130	16515	3081	13	11	5741	13	2	false	0.021439594604460623	0.1427768335444998	0.0	heterocycle biosynthetic process
GO:2001022	16515	92	13	2	5155	13	4	false	0.021626037763313007	0.1427768335444998	8.404106979758346E-200	positive regulation of response to DNA damage stimulus
GO:0097190	16515	569	13	3	5063	6	2	false	0.021760061258323946	0.1427768335444998	0.0	apoptotic signaling pathway
GO:0019438	16515	3096	13	11	5759	13	2	false	0.021779516981364377	0.1427768335444998	0.0	aromatic compound biosynthetic process
GO:0008094	16515	113	13	4	289	4	1	false	0.022619024433521026	0.1456413207555365	2.123021237632935E-83	DNA-dependent ATPase activity
GO:0070647	16515	1066	13	3	3764	3	1	false	0.022669702255883297	0.1456413207555365	0.0	protein modification by small protein conjugation or removal
GO:0048511	16515	254	13	2	13878	13	1	false	0.022786125802691497	0.1456413207555365	0.0	rhythmic process
GO:0045740	16515	32	13	2	1391	11	4	false	0.024782369557060282	0.15709154917574575	9.766654497774016E-66	positive regulation of DNA replication
GO:0032991	16515	4639	13	8	11845	11	1	false	0.02552171522843705	0.16045209491976406	0.0	protein-containing complex
GO:0045007	16515	3	13	1	115	1	2	false	0.02608695652173924	0.16086054264086963	4.050140742390996E-6	depurination
GO:1901362	16515	3230	13	11	5889	13	2	false	0.026121259460970048	0.16086054264086963	0.0	organic cyclic compound biosynthetic process
GO:0015616	16515	5	13	1	2074	11	3	false	0.02626406387917376	0.16086054264086963	3.1421940106625966E-15	DNA translocase activity
GO:0043531	16515	38	13	1	1438	1	2	false	0.026425591098760852	0.16086054264086963	8.666981193874571E-76	ADP binding
GO:0045830	16515	25	13	1	1779	2	8	false	0.027915987735923884	0.1685949810508159	1.0228745054416043E-56	positive regulation of isotype switching
GO:0016887	16515	525	13	4	1279	4	1	false	0.028198097789309158	0.16896828909687597	0.0	ATPase activity
GO:0000083	16515	28	13	1	2620	3	3	false	0.03173163640062418	0.18866794666107553	6.832549688016274E-67	regulation of transcription involved in G1/S transition of mitotic cell cycle
GO:0000151	16515	276	13	2	10545	11	2	false	0.03212414141516898	0.18953243434949696	0.0	ubiquitin ligase complex
GO:0051054	16515	176	13	3	3125	13	4	false	0.03305881536624307	0.19299597735245694	2.4225960600807973E-293	positive regulation of DNA metabolic process
GO:2001242	16515	154	13	2	1957	4	3	false	0.03321443156522075	0.19299597735245694	1.8643601384771587E-233	regulation of intrinsic apoptotic signaling pathway
GO:0005815	16515	738	13	3	10934	11	2	false	0.033587408327634856	0.1936958059195183	0.0	microtubule organizing center
GO:0043625	16515	4	13	2	32	3	2	false	0.03467741935483869	0.198489407799711	2.780867630700786E-5	delta DNA polymerase complex
GO:0016604	16515	754	13	3	10934	11	2	false	0.03550166310810262	0.20170204151047932	0.0	nuclear body
GO:0003689	16515	8	13	1	1911	9	2	false	0.03712831655525284	0.2088274157566628	2.3004174693398006E-22	DNA clamp loader activity
GO:0009991	16515	473	13	2	2447	2	1	false	0.03730033371403234	0.2088274157566628	0.0	response to extracellular stimulus
GO:0022616	16515	23	13	2	942	13	2	false	0.03778572947882686	0.21001198920478406	1.339384630260168E-46	DNA strand elongation
GO:0000307	16515	38	13	1	10531	11	2	false	0.03900209378889876	0.21521299234593774	7.828906634925997E-109	cyclin-dependent protein kinase holoenzyme complex
GO:0071236	16515	121	13	1	3002	1	2	false	0.04030646235844817	0.21949389249861204	1.6073865413018468E-219	cellular response to antibiotic
GO:0098687	16515	324	13	2	10934	11	2	false	0.04035024620900169	0.21949389249861204	0.0	chromosomal region
GO:0002312	16515	62	13	2	304	2	2	false	0.0410587111342635	0.22177486929563456	2.913431380336637E-66	B cell activation involved in immune response
GO:0051880	16515	9	13	1	1911	9	1	false	0.04168209750689267	0.22356761390060612	1.0879536113527298E-24	G-quadruplex DNA binding
GO:0002250	16515	354	13	2	1668	2	1	false	0.04494137143800881	0.2393752214788386	0.0	adaptive immune response
GO:0031100	16515	73	13	1	3160	2	2	false	0.045676007068216444	0.2408456401294172	3.4445706851489744E-150	animal organ regeneration
GO:0006284	16515	40	13	3	517	11	1	false	0.0458454543140742	0.2408456401294172	1.1081540934182178E-60	base-excision repair
GO:0006269	16515	11	13	1	2992	13	3	false	0.04684587012927581	0.24442709108268398	2.3635834838016267E-31	DNA replication, synthesis of RNA primer
GO:1901796	16515	176	13	2	1839	4	2	false	0.04801237304189402	0.2488208792103562	3.0792798565028942E-251	regulation of signal transduction by p53 class mediator
GO:0071466	16515	147	13	1	2980	1	2	false	0.04932885906032449	0.2531353135313497	1.3114068939732543E-253	cellular response to xenobiotic stimulus
GO:0001302	16515	5	13	1	101	1	1	false	0.04950495049504884	0.2531353135313497	1.262486863035075E-8	replicative cell aging
GO:1902570	16515	13	13	1	259	1	1	false	0.05019305019305536	0.25405038811261277	3.583695384472091E-22	protein localization to nucleolus
GO:0045191	16515	33	13	1	1934	3	6	false	0.0503463611383535	0.25405038811261277	4.0258575950847194E-72	regulation of isotype switching
GO:0042592	16515	1707	13	4	3583	4	1	false	0.051421741922091375	0.254202369924306	0.0	homeostatic process
GO:1901989	16515	92	13	2	667	3	3	false	0.05143800788082885	0.254202369924306	1.3636926693205137E-115	positive regulation of cell cycle phase transition
GO:0030971	16515	62	13	1	1200	1	2	false	0.05166666666667002	0.254202369924306	1.927681897850218E-105	receptor tyrosine kinase binding
GO:0032392	16515	96	13	3	256	3	1	false	0.05170217693375715	0.254202369924306	5.4504435944537326E-73	DNA geometric change
GO:0001325	16515	14	13	1	3310	13	2	false	0.05370588321163448	0.2607753714881171	4.7290349404635516E-39	formation of extrachromosomal circular DNA
GO:0035562	16515	9	13	1	658	4	3	false	0.053719046538621244	0.2607753714881171	1.658035251279663E-20	negative regulation of chromatin binding
GO:1901654	16515	165	13	1	3035	1	2	false	0.05436573311367199	0.26225482577475734	1.413082055892952E-277	response to ketone
GO:1990391	16515	33	13	1	4639	8	1	false	0.055552789975112156	0.26630618694319386	9.913513520368213E-85	DNA repair complex
GO:0031974	16515	3948	13	7	10934	11	1	false	0.05896624787440029	0.2809137398736958	0.0	membrane-enclosed lumen
GO:0043200	16515	100	13	1	1629	1	3	false	0.06138735420504218	0.2906425967609096	1.334428643436911E-162	response to amino acid
GO:0030145	16515	61	13	1	976	1	1	false	0.06250000000001374	0.29409509202460454	1.516125732493229E-98	manganese ion binding
GO:0009410	16515	243	13	1	3829	1	1	false	0.06346304518146002	0.29680582715963316	0.0	response to xenobiotic stimulus
GO:2001233	16515	382	13	2	3402	4	3	false	0.064697368722892	0.30074473824520104	0.0	regulation of apoptotic signaling pathway
GO:0006996	16515	4814	13	9	6509	9	1	false	0.06608147435677582	0.30527137095157797	0.0	organelle organization
GO:0000723	16515	146	13	4	1176	13	3	false	0.06646716942491984	0.30527137095157797	7.440148175182706E-191	telomere maintenance
GO:0034654	16515	3033	13	11	4963	13	5	false	0.06749880364550916	0.30784262985766575	0.0	nucleobase-containing compound biosynthetic process
GO:0003676	16515	2455	13	9	3307	9	2	false	0.0682199918962001	0.30784262985766575	0.0	nucleic acid binding
GO:0036464	16515	211	13	1	6078	2	2	false	0.06823109136349828	0.30784262985766575	0.0	cytoplasmic ribonucleoprotein granule
GO:0032356	16515	10	13	3	64	7	1	false	0.0700738850026644	0.31195678925607534	6.601827268370481E-12	oxidized DNA binding
GO:0097237	16515	214	13	1	3046	1	2	false	0.07025607353893891	0.31195678925607534	0.0	cellular response to toxic substance
GO:0051540	16515	67	13	1	9221	10	1	false	0.07036313499517735	0.31195678925607534	1.06220257712954E-171	metal cluster binding
GO:0090068	16515	259	13	3	1471	6	3	false	0.07131636284957742	0.3143658063541717	1.8005381630328997E-296	positive regulation of cell cycle process
GO:0032355	16515	130	13	1	1799	1	4	false	0.07226236798219099	0.3167156356705171	5.385834652084091E-202	response to estradiol
GO:0045910	16515	39	13	2	321	4	3	false	0.07374641317066723	0.3213835164880782	3.991081951332455E-51	negative regulation of DNA recombination
GO:2000573	16515	65	13	2	1539	11	5	false	0.07556573782333512	0.32564915500762276	2.1935969765053203E-116	positive regulation of DNA biosynthetic process
GO:0090734	16515	78	13	1	10934	11	2	false	0.07576436375015706	0.32564915500762276	1.408653236354725E-200	site of DNA damage
GO:0046677	16515	291	13	1	3829	1	1	false	0.07599895534076202	0.32564915500762276	0.0	response to antibiotic
GO:0001101	16515	295	13	1	3829	1	1	false	0.07704361452070302	0.328291401874329	0.0	response to acid chemical
GO:2000278	16515	103	13	2	2623	12	3	false	0.07800157943920084	0.3294388805578222	5.506077260194882E-188	regulation of DNA biosynthetic process
GO:0002449	16515	193	13	2	689	2	1	false	0.07817193775948324	0.3294388805578222	1.021259377279329E-176	lymphocyte mediated immunity
GO:0032077	16515	5	13	1	248	4	4	false	0.07870206377687224	0.3298605623872186	1.3321146182579946E-10	positive regulation of deoxyribonuclease activity
GO:0006287	16515	6	13	1	942	13	2	false	0.08020358264726138	0.33432689070896454	1.0470226941303279E-15	base-excision repair, gap-filling
GO:0016772	16515	1632	13	7	2841	8	1	false	0.08183189320266152	0.3381582701031575	0.0	transferase activity, transferring phosphorus-containing groups
GO:0007569	16515	101	13	1	3593	3	2	false	0.08200448271080482	0.3381582701031575	3.085487716267369E-199	cell aging
GO:0071548	16515	38	13	1	457	1	4	false	0.08315098468272955	0.3410524345008212	2.1322546329115892E-56	response to dexamethasone
GO:0051053	16515	108	13	2	2842	13	4	false	0.08496750083645307	0.3462501820300088	1.059253860626973E-198	negative regulation of DNA metabolic process
GO:0031965	16515	279	13	1	3270	1	2	false	0.08532110091743372	0.3462501820300088	0.0	nuclear membrane
GO:0090592	16515	18	13	2	390	11	2	false	0.08647183527221913	0.34907314554627406	2.1885790965800497E-31	DNA synthesis involved in DNA replication
GO:0043138	16515	14	13	2	75	3	1	false	0.08759718622732317	0.3517646169442768	1.7836158063330226E-15	3'-5' DNA helicase activity
GO:0140030	16515	138	13	1	5904	4	1	false	0.09029079421655761	0.3577966176176618	1.3261405411386446E-283	modification-dependent protein binding
GO:0019724	16515	72	13	2	238	2	2	false	0.09062865652589105	0.3577966176176618	7.774221922271863E-63	B cell mediated immunity
GO:1902229	16515	38	13	2	355	5	3	false	0.0907183404491155	0.3577966176176618	5.033374515964606E-52	regulation of intrinsic apoptotic signaling pathway in response to DNA damage
GO:0042623	16515	289	13	4	525	4	1	false	0.09096524176720217	0.3577966176176618	3.7948954952805876E-156	ATPase activity, coupled
GO:0097327	16515	83	13	1	892	1	1	false	0.09304932735427464	0.3641267044935135	2.668373144997338E-119	response to antineoplastic agent
GO:0044271	16515	3707	13	11	5830	13	2	false	0.09425154334935609	0.36693740330020086	0.0	cellular nitrogen compound biosynthetic process
GO:0004386	16515	161	13	4	289	4	1	false	0.09472438833564507	0.36693740330020086	1.4073653006443198E-85	helicase activity
GO:0007584	16515	191	13	1	3906	2	2	false	0.09541904407881786	0.3677708884846899	0.0	response to nutrient
GO:0002263	16515	642	13	2	2060	2	3	false	0.09702183640838291	0.37207874262614843	0.0	cell activation involved in immune response
GO:0051345	16515	761	13	3	3821	6	3	false	0.09769281786498929	0.37278801643008347	0.0	positive regulation of hydrolase activity
GO:0043137	16515	10	13	1	1262	13	2	false	0.09870111407970734	0.37477106187690856	3.670239667160243E-25	DNA replication, removal of RNA primer
GO:0009416	16515	274	13	6	401	6	1	false	0.10000493330292634	0.37785115193765767	4.3097794406991056E-108	response to light stimulus
GO:0007346	16515	635	13	3	1360	3	2	false	0.10153331319561643	0.3817453491227343	0.0	regulation of mitotic cell cycle
GO:0003677	16515	1911	13	9	2455	9	1	false	0.10448766457686746	0.39093677429491386	0.0	DNA binding
GO:0042542	16515	131	13	1	1247	1	5	false	0.10505212510026946	0.3911406793781877	2.781106025892184E-181	response to hydrogen peroxide
GO:0071840	16515	6683	13	9	13878	13	1	false	0.10644285557100266	0.3916406955380545	0.0	cellular component organization or biogenesis
GO:0032070	16515	7	13	1	378	6	3	false	0.10676800371584345	0.3916406955380545	4.833424062899337E-15	regulation of deoxyribonuclease activity
GO:0016740	16515	2841	13	8	6357	12	1	false	0.1073915068371327	0.3916406955380545	0.0	transferase activity
GO:0035561	16515	22	13	1	787	4	2	false	0.10741146289939958	0.3916406955380545	2.937469690276513E-43	regulation of chromatin binding
GO:0044093	16515	1894	13	4	11969	12	2	false	0.10775928666460415	0.3916406955380545	0.0	positive regulation of molecular function
GO:1902231	16515	6	13	1	214	4	4	false	0.10825010098313892	0.3916406955380545	8.045540448531178E-12	positive regulation of intrinsic apoptotic signaling pathway in response to DNA damage
GO:0051096	16515	6	13	1	211	4	3	false	0.10973343194595978	0.3951433910917894	8.76563856798085E-12	positive regulation of helicase activity
GO:0035690	16515	361	13	1	3222	1	2	false	0.1120422098075967	0.40157184543190033	0.0	cellular response to drug
GO:0043170	16515	7606	13	13	8995	13	1	false	0.11280505431301223	0.4024254728282808	0.0	macromolecule metabolic process
GO:0042698	16515	52	13	1	883	2	2	false	0.11437508185614365	0.40613744344288044	2.4095374553201855E-85	ovulation cycle
GO:0010225	16515	14	13	2	134	6	1	false	0.11941270884119047	0.4137395926755029	2.9262227130966623E-19	response to UV-C
GO:0000785	16515	1237	13	3	10934	11	2	false	0.11941845790555974	0.4137395926755029	0.0	chromatin
GO:2001020	16515	204	13	4	1239	12	2	false	0.11990098923569477	0.4137395926755029	6.72187288317118E-240	regulation of response to DNA damage stimulus
GO:1901797	16515	31	13	1	740	3	3	false	0.120640647908911	0.4137395926755029	1.760225254860255E-55	negative regulation of signal transduction by p53 class mediator
GO:0034399	16515	128	13	1	10934	11	2	false	0.12154617842554163	0.4137395926755029	8.841839281745231E-302	nuclear periphery
GO:0009636	16515	467	13	1	3829	1	1	false	0.1219639592582154	0.4137395926755029	0.0	response to toxic substance
GO:0008022	16515	189	13	1	5904	4	1	false	0.12205978710467745	0.4137395926755029	0.0	protein C-terminus binding
GO:0000710	16515	3	13	1	118	5	2	false	0.12281017248871988	0.4137395926755029	3.7464970252813053E-6	meiotic mismatch repair
GO:1990782	16515	86	13	1	700	1	1	false	0.12285714285713292	0.4137395926755029	1.1801061419983405E-112	protein tyrosine kinase binding
GO:0051726	16515	1069	13	3	8439	10	2	false	0.12310985811126295	0.4137395926755029	0.0	regulation of cell cycle
GO:0002520	16515	859	13	2	5348	4	2	false	0.12357427896957296	0.4137395926755029	0.0	immune system development
GO:0008630	16515	101	13	3	958	12	2	false	0.12392496562663574	0.4137395926755029	1.6993643387430814E-139	intrinsic apoptotic signaling pathway in response to DNA damage
GO:0042393	16515	193	13	1	5904	4	1	false	0.12451577719884648	0.4137395926755029	0.0	histone binding
GO:1901990	16515	396	13	3	792	3	3	false	0.12452591656135532	0.4137395926755029	1.354574985302177E-237	regulation of mitotic cell cycle phase transition
GO:0061008	16515	135	13	1	4127	4	1	false	0.12460736102743308	0.4137395926755029	1.9121198919609284E-257	hepaticobiliary system development
GO:0031099	16515	160	13	1	4812	4	1	false	0.12655067081435298	0.41838088152848596	4.594795557535015E-304	regeneration
GO:0031981	16515	2789	13	7	4497	8	2	false	0.12889906605732976	0.4243158097252014	0.0	nuclear lumen
GO:0006285	16515	10	13	1	942	13	2	false	0.13032734729564507	0.42628810608824175	6.919435285860036E-24	base-excision repair, AP site formation
GO:0010035	16515	502	13	1	3829	1	1	false	0.1311047270827071	0.42628810608824175	0.0	response to inorganic substance
GO:0034614	16515	152	13	1	1154	1	3	false	0.1317157712305303	0.42628810608824175	1.5267379663221025E-194	cellular response to reactive oxygen species
GO:0070665	16515	123	13	1	930	1	3	false	0.1322580645161611	0.42628810608824175	4.262525829692558E-157	positive regulation of leukocyte proliferation
GO:2001244	16515	54	13	1	1170	3	4	false	0.13227714374054958	0.42628810608824175	1.6624310427129593E-94	positive regulation of intrinsic apoptotic signaling pathway
GO:0051095	16515	8	13	1	230	4	2	false	0.13286239371248054	0.4263826609936091	5.823078733872382E-15	regulation of helicase activity
GO:0043233	16515	3948	13	7	9283	11	2	false	0.1335552461504805	0.42682030748924393	0.0	organelle lumen
GO:1901987	16515	426	13	3	830	3	2	false	0.13474151496633477	0.4288246555152646	6.750273269018629E-249	regulation of cell cycle phase transition
GO:1902254	16515	21	13	1	153	1	4	false	0.13725490196077672	0.4346153445602666	2.847586449498524E-26	negative regulation of intrinsic apoptotic signaling pathway by p53 class mediator
GO:0072425	16515	11	13	1	154	2	3	false	0.1381886087768282	0.4346153445602666	4.979469807522066E-17	signal transduction involved in G2 DNA damage checkpoint
GO:0071103	16515	256	13	3	1114	6	1	false	0.13826094403220998	0.4346153445602666	5.729062119245936E-260	DNA conformation change
GO:0051100	16515	138	13	1	9298	10	3	false	0.13895146803793057	0.43500316728609284	4.425245646025E-311	negative regulation of binding
GO:0031465	16515	5	13	1	35	1	1	false	0.1428571428571432	0.4454123112659709	3.080411050050517E-6	Cul4B-RING E3 ubiquitin ligase complex
GO:0016043	16515	6509	13	9	12854	13	2	false	0.14357820796656012	0.4458481194751078	0.0	cellular component organization
GO:0051536	16515	67	13	1	463	1	2	false	0.14470842332615172	0.4465793440104914	1.4094328437419698E-82	iron-sulfur cluster binding
GO:0070663	16515	203	13	1	1400	1	2	false	0.1450000000000912	0.4465793440104914	6.920659138241519E-251	regulation of leukocyte proliferation
GO:0004518	16515	251	13	3	1069	6	2	false	0.1455604119982045	0.4465793440104914	3.2666965749252185E-252	nuclease activity
GO:0044772	16515	540	13	3	1022	3	2	false	0.14712551329406368	0.4495827438109436	4.620391845093913E-306	mitotic cell cycle phase transition
GO:0051427	16515	178	13	1	1183	1	1	false	0.15046491969564438	0.4521872420705098	7.939605335590596E-217	hormone receptor binding
GO:0016798	16515	90	13	1	3358	6	1	false	0.15051708080092796	0.4521872420705098	2.2248947571949868E-179	hydrolase activity, acting on glycosyl bonds
GO:0048285	16515	1165	13	4	4814	9	1	false	0.15090553546036334	0.4521872420705098	0.0	organelle fission
GO:0000018	16515	95	13	3	469	7	2	false	0.15098734455609392	0.4521872420705098	4.975768523492579E-102	regulation of DNA recombination
GO:0042113	16515	242	13	2	621	2	1	false	0.15147784530676067	0.4521872420705098	1.4509539205180607E-179	B cell activation
GO:0032135	16515	5	13	2	12	2	1	false	0.15151515151515127	0.4521872420705098	0.001262626262626259	DNA insertion or deletion binding
GO:0043229	16515	9004	13	11	10673	11	2	false	0.1538946802740095	0.4548311372556139	0.0	intracellular organelle
GO:0070013	16515	3948	13	7	9004	11	2	false	0.15412813378797952	0.4548311372556139	0.0	intracellular organelle lumen
GO:0030674	16515	244	13	1	5953	4	2	false	0.15418004652732675	0.4548311372556139	0.0	protein-macromolecule adaptor activity
GO:0016799	16515	14	13	1	90	1	1	false	0.1555555555555578	0.4571306939123097	1.1063635990155854E-16	hydrolase activity, hydrolyzing N-glycosyl compounds
GO:0072413	16515	56	13	1	1000	3	3	false	0.15891757087736033	0.46495155157634505	3.4151555256642905E-93	signal transduction involved in mitotic cell cycle checkpoint
GO:0070661	16515	257	13	1	1612	1	1	false	0.15942928039710397	0.46495155157634505	2.6583123617360578E-306	leukocyte proliferation
GO:0070301	16515	84	13	1	523	1	5	false	0.16061185468450961	0.4666261081174958	1.6929971121974803E-99	cellular response to hydrogen peroxide
GO:0043226	16515	9283	13	11	10934	11	1	false	0.16504914804917745	0.4777082888819589	0.0	organelle
GO:1990234	16515	726	13	5	1314	6	1	false	0.16609932179419723	0.4780059267539223	0.0	transferase complex
GO:0016817	16515	1312	13	4	3358	6	1	false	0.1663984125727474	0.4780059267539223	0.0	hydrolase activity, acting on acid anhydrides
GO:0010971	16515	26	13	1	292	2	4	false	0.17043261309607333	0.48776796359958297	1.0086948058109123E-37	positive regulation of G2/M transition of mitotic cell cycle
GO:0071494	16515	5	13	1	83	3	2	false	0.172015977187882	0.4904693475951877	3.444190814232784E-8	cellular response to UV-C
GO:0071214	16515	282	13	3	1117	6	2	false	0.17281794062114658	0.49093096465340524	2.9122699178312044E-273	cellular response to abiotic stimulus
GO:0045732	16515	208	13	1	2261	2	4	false	0.17556332267412034	0.4955501422837819	9.025196788098255E-301	positive regulation of protein catabolic process
GO:0005814	16515	610	13	3	4526	11	2	false	0.17631383227546032	0.4955501422837819	0.0	centriole
GO:0090329	16515	39	13	3	179	7	2	false	0.17638225403321053	0.4955501422837819	2.4603457696024455E-40	regulation of DNA-dependent DNA replication
GO:0030855	16515	625	13	1	3506	1	2	false	0.17826583000558235	0.4981200437516865	0.0	epithelial cell differentiation
GO:0046686	16515	59	13	1	330	1	1	false	0.1787878787878779	0.4981200437516865	8.865990275084338E-67	response to cadmium ion
GO:0030890	16515	38	13	1	212	1	4	false	0.1792452830188598	0.4981200437516865	7.099396664439932E-43	positive regulation of B cell proliferation
GO:0002252	16515	1079	13	2	2527	2	1	false	0.18222233919550682	0.5045651052814214	0.0	immune effector process
GO:0097421	16515	30	13	1	163	1	2	false	0.18404907975460083	0.5077900869488448	1.968182487589847E-33	liver regeneration
GO:0000781	16515	140	13	2	324	2	1	false	0.18594962351411914	0.5111948431373813	1.3105541750058259E-95	chromosome, telomeric region
GO:0045321	16515	1132	13	2	2605	2	2	false	0.18873842398029594	0.517008468546025	0.0	leukocyte activation
GO:0002381	16515	46	13	2	104	2	2	false	0.19324122479461564	0.5263343457188848	1.2558723992374632E-30	immunoglobulin production involved in immunoglobulin mediated immune response
GO:0045786	16515	563	13	2	4807	7	3	false	0.1935153657010763	0.5263343457188848	0.0	negative regulation of cell cycle
GO:0030888	16515	58	13	1	287	1	3	false	0.20209059233448032	0.546476808062416	3.173082487135662E-62	regulation of B cell proliferation
GO:0072401	16515	70	13	2	155	2	2	false	0.20234604105570556	0.546476808062416	7.046121661050524E-46	signal transduction involved in DNA integrity checkpoint
GO:0019985	16515	39	13	7	57	8	2	false	0.204779874213835	0.5483359735612976	3.222422663372711E-15	translesion synthesis
GO:0061695	16515	240	13	3	726	5	1	false	0.2051232548028032	0.5483359735612976	2.6191419541235277E-199	transferase complex, transferring phosphorus-containing groups
GO:0044806	16515	7	13	1	96	3	1	false	0.20517917133258462	0.5483359735612976	8.389830113725532E-11	G-quadruplex DNA unwinding
GO:0006807	16515	8339	13	13	9406	13	1	false	0.20881214039795393	0.5561073322403842	0.0	nitrogen compound metabolic process
GO:0016444	16515	59	13	2	267	4	1	false	0.21277878142072765	0.5647104683380557	9.769658981063454E-61	somatic cell DNA recombination
GO:0032781	16515	57	13	1	1216	5	3	false	0.21372727207075148	0.5652717850974703	2.2160554102498312E-99	positive regulation of ATPase activity
GO:0042176	16515	371	13	1	3259	2	3	false	0.21474893815339907	0.5658711705163608	0.0	regulation of protein catabolic process
GO:0065009	16515	3314	13	5	13061	13	2	false	0.21542944170896655	0.5658711705163608	0.0	regulation of molecular function
GO:0043462	16515	78	13	1	1631	5	2	false	0.2175556062605477	0.5695056314055975	1.973333025520025E-135	regulation of ATPase activity
GO:0034504	16515	259	13	1	1178	1	1	false	0.2198641765703609	0.5721813055323387	1.18690245734131E-268	protein localization to nucleus
GO:0015630	16515	1194	13	3	1977	3	1	false	0.22006973289705334	0.5721813055323387	0.0	microtubule cytoskeleton
GO:0009378	16515	6	13	1	75	3	1	false	0.22407997038134037	0.5796736740624088	4.9662407370298455E-9	four-way junction helicase activity
GO:0071496	16515	292	13	1	2447	2	1	false	0.22446294810500056	0.5796736740624088	0.0	cellular response to external stimulus
GO:2001235	16515	168	13	1	2052	3	4	false	0.22615503769596915	0.5813812775521987	1.0229395041130796E-251	positive regulation of apoptotic signaling pathway
GO:0032559	16515	114	13	1	503	1	2	false	0.2266401590457724	0.5813812775521987	2.890168774719114E-116	adenyl ribonucleotide binding
GO:0007275	16515	4343	13	4	6284	4	2	false	0.22804954090562155	0.5814439974153038	0.0	multicellular organism development
GO:0043085	16515	1381	13	4	6623	12	3	false	0.22837862778739024	0.5814439974153038	0.0	positive regulation of catalytic activity
GO:0008156	16515	29	13	1	1243	11	3	false	0.22951983775902157	0.5814439974153038	2.237824734918797E-59	negative regulation of DNA replication
GO:0006308	16515	38	13	1	1918	13	4	false	0.22969691162560243	0.5814439974153038	1.3505235622172123E-80	DNA catabolic process
GO:1902253	16515	27	13	1	322	3	3	false	0.23170840105646376	0.5823037172593422	6.4838235722283925E-40	regulation of intrinsic apoptotic signaling pathway by p53 class mediator
GO:0044403	16515	901	13	2	1871	2	1	false	0.23176716388902074	0.5823037172593422	0.0	symbiotic process
GO:0042493	16515	892	13	1	3829	1	1	false	0.23295899712695825	0.5823037172593422	0.0	response to drug
GO:0002821	16515	94	13	1	757	2	3	false	0.23307332620419563	0.5823037172593422	1.0451082217737541E-122	positive regulation of adaptive immune response
GO:0051336	16515	1199	13	3	4153	6	2	false	0.2349435310047393	0.5829641268729908	0.0	regulation of hydrolase activity
GO:0006513	16515	69	13	1	807	3	1	false	0.23546529019604093	0.5829641268729908	9.096500719625759E-102	protein monoubiquitination
GO:0002699	16515	188	13	1	1496	2	3	false	0.23561783485088286	0.5829641268729908	7.484172641807918E-245	positive regulation of immune effector process
GO:2000780	16515	30	13	1	233	2	3	false	0.24141630901287126	0.5938484030589511	1.7797280382734967E-38	negative regulation of double-strand break repair
GO:0048545	16515	358	13	1	1482	1	3	false	0.24156545209177674	0.5938484030589511	0.0	response to steroid hormone
GO:0048732	16515	406	13	1	3125	2	1	false	0.24299697823271343	0.5948429733032012	0.0	gland development
GO:0006271	16515	18	13	2	132	7	3	false	0.24352111292986336	0.5948429733032012	1.4562789715072078E-22	DNA strand elongation involved in DNA replication
GO:0030554	16515	126	13	1	509	1	1	false	0.24754420432214264	0.6027504911589949	4.7895446973298974E-123	adenyl nucleotide binding
GO:0043687	16515	342	13	1	3764	3	1	false	0.2486253111074718	0.603432968313757	0.0	post-translational protein modification
GO:0090657	16515	10	13	1	146	4	1	false	0.2493979803852164	0.603432968313757	1.130039693746485E-15	telomeric loop disassembly
GO:0000302	16515	218	13	1	1615	2	2	false	0.25182056387425483	0.6059729825243578	9.14669109451412E-277	response to reactive oxygen species
GO:0016788	16515	1001	13	3	3358	6	1	false	0.2520278766952675	0.6059729825243578	0.0	hydrolase activity, acting on ester bonds
GO:1902166	16515	16	13	1	63	1	4	false	0.25396825396825295	0.6087301587301563	2.7292933759273687E-15	negative regulation of intrinsic apoptotic signaling pathway in response to DNA damage by p53 class mediator
GO:0033170	16515	8	13	1	113	4	1	false	0.257583005370616	0.6154709193746495	1.9541976962070822E-12	protein-DNA loading ATPase activity
GO:0009893	16515	2828	13	5	10458	13	3	false	0.2599213556895274	0.6191294404157377	0.0	positive regulation of metabolic process
GO:1901698	16515	1008	13	1	3829	1	1	false	0.26325411334523957	0.6251266406681076	0.0	response to nitrogen compound
GO:0006401	16515	383	13	1	3918	3	3	false	0.2655894374718389	0.6287256127805569	0.0	RNA catabolic process
GO:0044849	16515	14	13	1	52	1	1	false	0.26923076923077033	0.635384615384618	5.653018798535198E-13	estrous cycle
GO:0002377	16515	85	13	2	163	2	1	false	0.27039309247894494	0.6361702513231619	1.5915812216883724E-48	immunoglobulin production
GO:0005622	16515	10525	13	11	11845	11	1	false	0.27246101257312183	0.6390752190935304	0.0	intracellular
GO:0002819	16515	140	13	1	925	2	2	false	0.2799344799345438	0.6546028844810825	4.8560836184964214E-170	regulation of adaptive immune response
GO:0051098	16515	310	13	1	9563	10	2	false	0.2808565144534653	0.6547627555799632	0.0	regulation of binding
GO:0033993	16515	838	13	1	2958	1	1	false	0.28329952670773073	0.6584567787419074	0.0	response to lipid
GO:0014070	16515	845	13	1	2958	1	1	false	0.2856659905346113	0.6619511019336762	0.0	response to organic cyclic compound
GO:0007507	16515	522	13	1	3325	2	2	false	0.28937813848708693	0.6658007630377659	0.0	heart development
GO:2000134	16515	101	13	1	349	1	4	false	0.2893982808023209	0.6658007630377659	1.3863276853585867E-90	negative regulation of G1/S transition of mitotic cell cycle
GO:0006304	16515	115	13	1	4425	13	2	false	0.29021423585205586	0.6658007630377659	6.840373001009916E-231	DNA modification
GO:0002705	16515	116	13	1	733	2	3	false	0.2916452336756032	0.6658007630377659	2.2703370964350394E-138	positive regulation of leukocyte mediated immunity
GO:0072422	16515	70	13	2	195	3	3	false	0.29306044631083067	0.6658007630377659	8.70087267296762E-55	signal transduction involved in DNA damage checkpoint
GO:0003674	16515	11969	13	12	14589	13	1	false	0.2932296843316426	0.6658007630377659	0.0	molecular_function
GO:0071478	16515	164	13	3	512	6	2	false	0.2934037260844392	0.6658007630377659	9.564635913401022E-139	cellular response to radiation
GO:1901988	16515	231	13	2	637	3	3	false	0.2988395499908849	0.6744403044902847	2.0063043378946286E-180	negative regulation of cell cycle phase transition
GO:0006272	16515	4	13	1	25	2	3	false	0.3	0.6744403044902847	7.905138339920931E-5	leading strand elongation
GO:0062037	16515	4	13	1	25	2	1	false	0.3	0.6744403044902847	7.905138339920931E-5	D-loop DNA binding
GO:0046649	16515	621	13	2	1132	2	1	false	0.30072827136333424	0.6744403044902847	0.0	lymphocyte activation
GO:0019222	16515	5105	13	7	11880	13	2	false	0.30169430967841115	0.6746342143537648	0.0	regulation of metabolic process
GO:2000042	16515	18	13	1	160	3	4	false	0.3026331502269123	0.6747663553024469	3.660178160186712E-24	negative regulation of double-strand break repair via homologous recombination
GO:0008219	16515	1921	13	3	12841	13	1	false	0.30648155055588383	0.6777171256038326	0.0	cell death
GO:0007165	16515	4610	13	6	12851	13	5	false	0.30750965121961615	0.6777171256038326	0.0	signal transduction
GO:0006261	16515	128	13	7	248	11	1	false	0.30776267132707147	0.6777171256038326	4.967145721022647E-74	DNA-dependent DNA replication
GO:0006283	16515	72	13	3	106	3	1	false	0.3091436865021645	0.6777171256038326	1.5771374928820286E-28	transcription-coupled nucleotide-excision repair
GO:2001234	16515	216	13	1	1845	3	4	false	0.311854276371913	0.6777171256038326	1.728233197303691E-288	negative regulation of apoptotic signaling pathway
GO:0044270	16515	526	13	2	6074	13	2	false	0.3123203731830152	0.6777171256038326	0.0	cellular nitrogen compound catabolic process
GO:0010243	16515	931	13	1	2967	1	2	false	0.31378496798126876	0.6777171256038326	0.0	response to organonitrogen compound
GO:0031461	16515	155	13	2	276	2	1	false	0.3144927536232249	0.6777171256038326	1.3903744105371244E-81	cullin-RING ubiquitin ligase complex
GO:2001243	16515	93	13	1	786	3	4	false	0.3149707575935271	0.6777171256038326	1.78363792351462E-123	negative regulation of intrinsic apoptotic signaling pathway
GO:0000724	16515	131	13	2	233	2	2	false	0.31504365842830184	0.6777171256038326	8.407194884874783E-69	double-strand break repair via homologous recombination
GO:0035064	16515	61	13	1	193	1	2	false	0.3160621761657911	0.6777171256038326	8.284405122205538E-52	methylated histone binding
GO:0050867	16515	310	13	1	5055	6	3	false	0.3160787715589791	0.6777171256038326	0.0	positive regulation of cell activation
GO:0004536	16515	94	13	2	1072	13	3	false	0.3178483685093736	0.6777171256038326	1.0537133203664362E-137	deoxyribonuclease activity
GO:0044265	16515	1103	13	3	7226	13	3	false	0.3180568395440082	0.6777171256038326	0.0	cellular macromolecule catabolic process
GO:0050671	16515	120	13	1	377	1	4	false	0.3183023872679177	0.6777171256038326	8.505425690123156E-102	positive regulation of lymphocyte proliferation
GO:0002460	16515	200	13	2	354	2	1	false	0.31849682303421484	0.6777171256038326	1.2770643287887411E-104	adaptive immune response based on somatic recombination of immune receptors built from immunoglobulin superfamily domains
GO:0044819	16515	62	13	1	194	1	2	false	0.31958762886599157	0.6777171256038326	2.6475933895710183E-52	mitotic G1/S transition checkpoint
GO:0002366	16515	641	13	2	1133	2	2	false	0.31986127701249983	0.6777171256038326	0.0	leukocyte activation involved in immune response
GO:1901701	16515	1030	13	1	3209	1	2	false	0.32097226550385777	0.6781975968084267	0.0	cellular response to oxygen-containing compound
GO:0071480	16515	29	13	1	90	1	2	false	0.322222222222227	0.6788480979890497	3.0207008278323007E-24	cellular response to gamma radiation
GO:0080134	16515	1277	13	4	5300	12	2	false	0.323262599709513	0.6788480979890497	0.0	regulation of response to stress
GO:0006282	16515	115	13	3	745	13	3	false	0.324278327407459	0.6788480979890497	1.5912161007733195E-138	regulation of DNA repair
GO:0001889	16515	133	13	1	408	1	2	false	0.3259803921568666	0.6788480979890497	3.2740065621445798E-111	liver development
GO:0071156	16515	99	13	1	800	3	2	false	0.3275599433501865	0.6788480979890497	2.0550328506110227E-129	regulation of cell cycle arrest
GO:0003678	16515	75	13	3	408	11	4	false	0.3283353169967201	0.6788480979890497	5.587185586316475E-84	DNA helicase activity
GO:0071216	16515	205	13	1	6282	12	2	false	0.32866152117011455	0.6788480979890497	0.0	cellular response to biotic stimulus
GO:0000003	16515	1253	13	2	13878	13	1	false	0.33069257788684125	0.6788480979890497	0.0	reproduction
GO:0022414	16515	1253	13	2	13878	13	2	false	0.33069257788684125	0.6788480979890497	0.0	reproductive process
GO:0023052	16515	5095	13	6	13878	13	1	false	0.33071649315937407	0.6788480979890497	0.0	signaling
GO:0051173	16515	2492	13	5	8444	13	3	false	0.3310158913271246	0.6788480979890497	0.0	positive regulation of nitrogen compound metabolic process
GO:0019104	16515	12	13	1	307	10	2	false	0.33289980689323834	0.6808910716989701	8.496318896254739E-22	DNA N-glycosylase activity
GO:0090737	16515	14	13	1	146	4	1	false	0.3347897968823665	0.6816673590198323	8.296786254781656E-20	telomere maintenance via telomere trimming
GO:0045931	16515	139	13	1	1094	3	3	false	0.33505683748432435	0.6816673590198323	3.4568646433256212E-180	positive regulation of mitotic cell cycle
GO:0060090	16515	370	13	1	9221	10	1	false	0.336173590598044	0.6821300105521158	0.0	molecular adaptor activity
GO:0046700	16515	523	13	2	5652	13	2	false	0.34188759300218563	0.690213723284592	0.0	heterocycle catabolic process
GO:1901992	16515	78	13	1	600	3	4	false	0.34199027364429785	0.690213723284592	4.2854971351041336E-100	positive regulation of mitotic cell cycle phase transition
GO:0031464	16515	12	13	1	35	1	1	false	0.34285714285714414	0.690213723284592	1.1983915667747266E-9	Cul4A-RING E3 ubiquitin ligase complex
GO:0000784	16515	106	13	1	1309	5	2	false	0.3448558539091836	0.6924199998647744	3.645220397481924E-159	nuclear chromosome, telomeric region
GO:0032405	16515	6	13	3	11	4	1	false	0.3484848484848484	0.6977247846756789	0.002164502164502163	MutLalpha complex binding
GO:0042802	16515	603	13	1	5904	4	1	false	0.35017622694550105	0.6977247846756789	0.0	identical protein binding
GO:0010948	16515	303	13	2	1498	6	3	false	0.3502269127772313	0.6977247846756789	0.0	negative regulation of cell cycle process
GO:0031668	16515	224	13	1	6314	12	4	false	0.3519844939389224	0.6994096032413302	0.0	cellular response to extracellular stimulus
GO:0002696	16515	304	13	1	1547	2	4	false	0.35450494258813464	0.7018504310334216	0.0	positive regulation of leukocyte activation
GO:0019439	16515	540	13	2	5673	13	2	false	0.3550429820612354	0.7018504310334216	0.0	aromatic compound catabolic process
GO:0048304	16515	10	13	1	28	1	3	false	0.35714285714285804	0.7032686007589954	7.620144919916085E-8	positive regulation of isotype switching to IgG isotypes
GO:0045937	16515	1074	13	1	2991	1	3	false	0.35907723169522693	0.7032686007589954	0.0	positive regulation of phosphate metabolic process
GO:0002703	16515	172	13	1	856	2	2	false	0.36168224299068386	0.7032686007589954	9.12200387929859E-186	regulation of leukocyte mediated immunity
GO:0016445	16515	58	13	2	96	2	2	false	0.36249999999998617	0.7032686007589954	1.2397137183084335E-27	somatic diversification of immunoglobulins
GO:0009057	16515	1319	13	3	8030	13	2	false	0.36264901975150754	0.7032686007589954	0.0	macromolecule catabolic process
GO:0002697	16515	365	13	1	1809	2	2	false	0.3629162447353865	0.7032686007589954	0.0	regulation of immune effector process
GO:0019900	16515	786	13	1	2163	1	1	false	0.36338418862714505	0.7032686007589954	0.0	kinase binding
GO:0009987	16515	12841	13	13	13878	13	1	false	0.36419860070157933	0.7032686007589954	0.0	cellular process
GO:0008134	16515	635	13	1	5904	4	1	false	0.36572997702499327	0.7032686007589954	0.0	transcription factor binding
GO:0007420	16515	659	13	1	3235	2	3	false	0.3659714834366367	0.7032686007589954	0.0	brain development
GO:0000403	16515	5	13	1	25	2	1	false	0.36666666666666653	0.7032686007589954	1.882175795219262E-5	Y-form DNA binding
GO:0044238	16515	8708	13	13	9406	13	1	false	0.3667632859238568	0.7032686007589954	0.0	primary metabolic process
GO:0030331	16515	41	13	1	111	1	2	false	0.36936936936935705	0.7053947706891911	2.2729680803347693E-31	estrogen receptor binding
GO:1901361	16515	560	13	2	5697	13	2	false	0.37038191282671673	0.7053947706891911	0.0	organic cyclic compound catabolic process
GO:0001775	16515	1263	13	2	12841	13	1	false	0.3706311507011004	0.7053947706891911	0.0	cell activation
GO:0031572	16515	30	13	1	143	2	1	false	0.3767359401161871	0.7152387773988007	1.5354782941254621E-31	G2 DNA damage checkpoint
GO:0002714	16515	31	13	1	145	2	4	false	0.38304597701146137	0.7247229738569382	2.598841135746585E-32	positive regulation of B cell mediated immunity
GO:0009896	16515	406	13	1	4401	5	3	false	0.38379287288140734	0.7247229738569382	0.0	positive regulation of catabolic process
GO:0032504	16515	704	13	1	6150	4	2	false	0.38516965899288635	0.7247229738569382	0.0	multicellular organism reproduction
GO:0050865	16515	499	13	1	8443	8	2	false	0.38588593523143666	0.7247229738569382	0.0	regulation of cell activation
GO:0044257	16515	735	13	1	4887	3	3	false	0.3868061291802637	0.7247229738569382	0.0	cellular protein catabolic process
GO:1901700	16515	1487	13	1	3829	1	1	false	0.3883520501432656	0.7247229738569382	0.0	response to oxygen-containing compound
GO:0043169	16515	1836	13	2	2941	2	1	false	0.3896425622260604	0.7247229738569382	0.0	cation binding
GO:0002566	16515	15	13	1	69	2	1	false	0.39002557544756755	0.7247229738569382	1.7640489704391296E-15	somatic diversification of immune receptors via somatic mutation
GO:0042100	16515	85	13	1	388	2	2	false	0.3905937824662028	0.7247229738569382	5.267109939265644E-88	B cell proliferation
GO:0065007	16515	9584	13	10	13878	13	1	false	0.391615977987553	0.7247229738569382	0.0	biological regulation
GO:0007093	16515	158	13	1	1030	3	3	false	0.3935315978658902	0.7247229738569382	5.732534617089023E-191	mitotic cell cycle checkpoint
GO:0048302	16515	13	13	1	33	1	2	false	0.39393939393939115	0.7247229738569382	1.7446939147379062E-9	regulation of isotype switching to IgG isotypes
GO:0010332	16515	55	13	1	139	1	1	false	0.39568345323742116	0.7247229738569382	4.376054582427114E-40	response to gamma radiation
GO:0051247	16515	1579	13	2	5964	5	4	false	0.39829853426827794	0.7247229738569382	0.0	positive regulation of protein metabolic process
GO:1902749	16515	204	13	2	472	3	2	false	0.39871577839991773	0.7247229738569382	1.7190669391545322E-139	regulation of cell cycle G2/M phase transition
GO:0030163	16515	878	13	1	5628	3	3	false	0.39885981901174755	0.7247229738569382	0.0	protein catabolic process
GO:0006289	16515	106	13	3	517	11	1	false	0.39945777961852	0.7247229738569382	2.877913360346879E-113	nucleotide-excision repair
GO:1902230	16515	31	13	1	199	3	4	false	0.40000262812289933	0.7247229738569382	5.267560025377603E-37	negative regulation of intrinsic apoptotic signaling pathway in response to DNA damage
GO:0080008	16515	35	13	1	155	2	1	false	0.40175953079176235	0.7247229738569382	1.44334017272923E-35	Cul4-RING E3 ubiquitin ligase complex
GO:0048037	16515	463	13	1	9221	10	1	false	0.4027487550873451	0.7247229738569382	0.0	cofactor binding
GO:0050871	16515	91	13	1	401	2	3	false	0.4028054862841859	0.7247229738569382	1.1406222983718309E-92	positive regulation of B cell activation
GO:0010941	16515	1424	13	2	8412	8	2	false	0.40351884894336115	0.7247229738569382	0.0	regulation of cell death
GO:0051603	16515	680	13	1	1685	1	2	false	0.40356083086041356	0.7247229738569382	0.0	proteolysis involved in cellular protein catabolic process
GO:1903507	16515	954	13	1	2359	1	3	false	0.4044086477324244	0.7247229738569382	0.0	negative regulation of nucleic acid-templated transcription
GO:0006979	16515	409	13	2	3575	12	1	false	0.40669566018636694	0.7269329637658835	0.0	response to oxidative stress
GO:0002443	16515	689	13	2	1079	2	1	false	0.4075373851620989	0.7269329637658835	1.0361788699599989E-305	leukocyte mediated immunity
GO:1902165	16515	17	13	1	74	2	3	false	0.4091077378748622	0.7280409163573534	4.3577433445586685E-17	regulation of intrinsic apoptotic signaling pathway in response to DNA damage by p53 class mediator
GO:0110165	16515	10934	13	11	11845	11	1	false	0.41449178713132473	0.7344203857372967	0.0	cellular anatomical entity
GO:0031960	16515	149	13	1	358	1	1	false	0.41620111731837994	0.7344203857372967	6.227789353112145E-105	response to corticosteroid
GO:0048523	16515	4164	13	5	12864	13	3	false	0.41809263447898093	0.7344203857372967	0.0	negative regulation of cellular process
GO:0044839	16515	257	13	2	577	3	1	false	0.4182955316103962	0.7344203857372967	1.8993121316384521E-171	cell cycle G2/M phase transition
GO:0003697	16515	112	13	1	1911	9	1	false	0.4200061643384251	0.7344203857372967	1.7187667090061966E-184	single-stranded DNA binding
GO:0007154	16515	5113	13	6	12841	13	1	false	0.42020403977577014	0.7344203857372967	0.0	cell communication
GO:0035770	16515	220	13	1	4548	11	2	false	0.4207482358798792	0.7344203857372967	0.0	ribonucleoprotein granule
GO:0016446	16515	14	13	1	59	2	2	false	0.42139099941555025	0.7344203857372967	7.519632464253815E-14	somatic hypermutation of immunoglobulin genes
GO:0005635	16515	446	13	1	6747	8	3	false	0.4215544488774795	0.7344203857372967	0.0	nuclear envelope
GO:0051321	16515	213	13	1	2440	6	3	false	0.42226778371596857	0.7344203857372967	4.2679454732E-313	meiotic cell cycle
GO:0040008	16515	601	13	1	8954	8	2	false	0.42653705563897604	0.7401672436088114	0.0	regulation of growth
GO:0034655	16515	492	13	2	4444	13	5	false	0.43054038976555753	0.7438449658422659	0.0	nucleobase-containing compound catabolic process
GO:0031328	16515	1186	13	3	5530	11	4	false	0.43059604280829994	0.7438449658422659	0.0	positive regulation of cellular biosynthetic process
GO:0009891	16515	1233	13	3	5739	11	3	false	0.43184722193401937	0.744329930839085	0.0	positive regulation of biosynthetic process
GO:1903046	16515	213	13	1	2347	6	3	false	0.4353095352694334	0.746663062333349	2.479179046729534E-309	meiotic cell cycle process
GO:0005813	16515	560	13	3	738	3	2	false	0.43634737715992605	0.746663062333349	2.5063700121632144E-176	centrosome
GO:0006977	16515	55	13	1	126	1	3	false	0.4365079365079514	0.746663062333349	4.5519521967951755E-37	DNA damage response, signal transduction by p53 class mediator resulting in cell cycle arrest
GO:0050670	16515	196	13	1	446	1	3	false	0.43946188340800163	0.746663062333349	3.833663416301669E-132	regulation of lymphocyte proliferation
GO:0045911	16515	35	13	1	383	6	3	false	0.43952692213967576	0.746663062333349	1.9869444115264237E-50	positive regulation of DNA recombination
GO:0010604	16515	2560	13	5	7739	13	3	false	0.44007828907245283	0.746663062333349	0.0	positive regulation of macromolecule metabolic process
GO:0046983	16515	799	13	1	5904	4	1	false	0.44110724105423105	0.746663062333349	0.0	protein dimerization activity
GO:0140034	16515	61	13	1	138	1	1	false	0.4420289855072384	0.746663062333349	1.0652549799670674E-40	methylation-dependent protein binding
GO:0002712	16515	45	13	1	178	2	3	false	0.4427728051799828	0.746663062333349	2.8533562393761927E-43	regulation of B cell mediated immunity
GO:0042594	16515	175	13	1	3683	12	2	false	0.44293571494351214	0.746663062333349	6.165897095037845E-305	response to starvation
GO:0061982	16515	95	13	1	213	1	1	false	0.44600938967137754	0.7495648721529695	4.7993732027295584E-63	meiosis I cell cycle process
GO:0002694	16515	468	13	1	1827	2	3	false	0.4468028855232098	0.7495648721529695	0.0	regulation of leukocyte activation
GO:1901565	16515	1167	13	1	6503	3	2	false	0.4475889327849545	0.7495648721529695	0.0	organonitrogen compound catabolic process
GO:0000737	16515	30	13	1	320	6	3	false	0.4487400538997375	0.7498553841854002	7.560605360579331E-43	DNA catabolic process, endonucleolytic
GO:0042327	16515	1021	13	1	2255	1	3	false	0.4527716186250581	0.7542443962400562	0.0	positive regulation of phosphorylation
GO:0000400	16515	17	13	2	25	2	1	false	0.45333333333333237	0.7542443962400562	9.245775836164829E-7	four-way junction DNA binding
GO:0032137	16515	3	13	1	12	2	1	false	0.4545454545454539	0.7546241637150718	0.004545454545454539	guanine/thymine mispair binding
GO:0005488	16515	9221	13	10	11969	12	1	false	0.4562297053693555	0.7557844147263405	0.0	binding
GO:0044770	16515	577	13	3	1438	6	1	false	0.45828003400436995	0.7575447975891202	0.0	cell cycle phase transition
GO:0048519	16515	4686	13	5	13878	13	2	false	0.46136647693650507	0.760579461705562	0.0	negative regulation of biological process
GO:0001934	16515	951	13	1	2058	1	4	false	0.46209912536478737	0.760579461705562	0.0	positive regulation of protein phosphorylation
GO:0050864	16515	133	13	1	498	2	2	false	0.46320493240573835	0.7607669874843711	7.634791671906631E-125	regulation of B cell activation
GO:0051641	16515	2730	13	1	5875	1	1	false	0.46468085106490864	0.7611497941093212	0.0	cellular localization
GO:0006268	16515	15	13	1	178	7	2	false	0.46600823714206924	0.7611497941093212	4.20376527186098E-22	DNA unwinding involved in DNA replication
GO:0017116	16515	14	13	1	75	3	1	false	0.4670122176971493	0.7611497941093212	1.7836158063330226E-15	single-stranded DNA helicase activity
GO:0060322	16515	701	13	1	4812	4	1	false	0.46740750068512416	0.7611497941093212	0.0	head development
GO:0042276	16515	19	13	4	39	7	1	false	0.46947646947646376	0.7622248395018639	1.4508889103849574E-11	error-prone translesion synthesis
GO:0045738	16515	31	13	1	607	12	4	false	0.47005521393009336	0.7622248395018639	9.431608863258006E-53	negative regulation of DNA repair
GO:0019219	16515	2640	13	6	6350	13	4	false	0.47228844093180933	0.7642304518875479	0.0	regulation of nucleobase-containing compound metabolic process
GO:1902807	16515	103	13	1	375	2	3	false	0.47442424242414794	0.7660703030301504	3.9757212268462355E-95	negative regulation of cell cycle G1/S phase transition
GO:0033036	16515	2808	13	1	5875	1	1	false	0.47795744680895536	0.7701541212236739	0.0	macromolecule localization
GO:0071158	16515	77	13	1	394	3	3	false	0.4801451987002554	0.7718388945492335	5.83001542746312E-84	positive regulation of cell cycle arrest
GO:0031325	16515	2641	13	4	9799	13	4	false	0.48101563441269046	0.7718388945492335	0.0	positive regulation of cellular metabolic process
GO:0002639	16515	37	13	1	132	2	3	false	0.48357622021741714	0.7733916666666836	1.271445963272404E-33	positive regulation of immunoglobulin production
GO:0032946	16515	121	13	1	250	1	3	false	0.48400000000001064	0.7733916666666836	1.2454968282641562E-74	positive regulation of mononuclear cell proliferation
GO:0031297	16515	27	13	3	34	3	1	false	0.48880347593582574	0.7794433805463168	1.8588687370994322E-7	replication fork processing
GO:0031323	16515	4758	13	6	11275	13	3	false	0.4908626116231606	0.7811029525206725	0.0	regulation of cellular metabolic process
GO:0048291	16515	13	13	1	45	2	1	false	0.4989898989899029	0.7923553719008266	1.3697465093463863E-11	isotype switching to IgG isotypes
GO:0032143	16515	2	13	1	4	1	1	false	0.5000000000000001	0.7923553719008266	0.16666666666666674	single thymine insertion binding
GO:0045935	16515	1094	13	3	5450	13	4	false	0.5011880918421462	0.7926005493668581	0.0	positive regulation of nucleobase-containing compound metabolic process
GO:0008408	16515	55	13	1	109	1	1	false	0.5045871559633115	0.7963340506663785	2.0298959311319298E-32	3'-5' exonuclease activity
GO:0035257	16515	152	13	1	300	1	2	false	0.5066666666666704	0.7979739904175281	1.0952841067871731E-89	nuclear hormone receptor binding
GO:0010557	16515	1109	13	3	4648	11	4	false	0.5091085414595755	0.8001767444661771	0.0	positive regulation of macromolecule biosynthetic process
GO:0000122	16515	807	13	1	1574	1	3	false	0.5127064803044966	0.8041837840358873	0.0	negative regulation of transcription by RNA polymerase II
GO:0016607	16515	385	13	2	754	3	1	false	0.5159338940867242	0.8048202128362556	4.304345065343082E-226	nuclear speck
GO:0016447	16515	49	13	2	68	2	2	false	0.5162423178226515	0.8048202128362556	2.983606773418066E-17	somatic recombination of immunoglobulin gene segments
GO:0032553	16515	508	13	1	984	1	2	false	0.5162601626016138	0.8048202128362556	4.045169191954127E-295	ribonucleotide binding
GO:0006464	16515	3764	13	3	4687	3	2	false	0.5178402352245929	0.8056459643352185	0.0	cellular protein modification process
GO:0008150	16515	13878	13	13	14589	13	1	false	0.5221540331494819	0.8091191324216234	0.0	biological_process
GO:0009725	16515	915	13	1	2964	2	2	false	0.5221824909370321	0.8091191324216234	0.0	response to hormone
GO:0045190	16515	45	13	2	62	2	2	false	0.5235325224748902	0.8095754934238726	1.3520227593053434E-15	isotype switching
GO:0048522	16515	4621	13	5	12886	13	3	false	0.5258979683523598	0.8110673679240672	0.0	positive regulation of cellular process
GO:0006310	16515	267	13	4	942	13	1	false	0.5273738194158994	0.8110673679240672	4.3926414853894397E-243	DNA recombination
GO:0002700	16515	124	13	1	397	2	2	false	0.5276696435386043	0.8110673679240672	2.002998088680754E-106	regulation of production of molecular mediator of immune response
GO:0043601	16515	25	13	2	48	3	3	false	0.5319148936170122	0.8145901403524232	3.230214179333149E-14	nuclear replisome
GO:0051171	16515	4412	13	7	8635	13	2	false	0.5320856066708788	0.8145901403524232	0.0	regulation of nitrogen compound metabolic process
GO:0031570	16515	154	13	2	210	2	1	false	0.5368421052632053	0.8202348500734631	2.0759276861083025E-52	DNA integrity checkpoint
GO:0044419	16515	1871	13	2	13878	13	1	false	0.5395947937690656	0.8217849174773828	0.0	interspecies interaction between organisms
GO:0048731	16515	4127	13	4	4812	4	2	false	0.540935486489257	0.8217849174773828	0.0	system development
GO:0080090	16515	4581	13	7	8908	13	2	false	0.5417700291468659	0.8217849174773828	0.0	regulation of primary metabolic process
GO:0050790	16515	2225	13	4	7147	12	2	false	0.5421423314779084	0.8217849174773828	0.0	regulation of catalytic activity
GO:0005575	16515	11845	13	11	14589	13	1	false	0.5461087548215351	0.8240855857928412	0.0	cellular_component
GO:0000405	16515	8	13	1	25	2	1	false	0.5466666666666669	0.8240855857928412	9.245775836164812E-7	bubble DNA binding
GO:0019220	16515	1639	13	1	2991	1	2	false	0.547977265128627	0.8240855857928412	0.0	regulation of phosphate metabolic process
GO:1901575	16515	1956	13	3	9133	13	2	false	0.5496472610897818	0.8240855857928412	0.0	organic substance catabolic process
GO:0045892	16515	874	13	1	2657	2	5	false	0.5497648289797825	0.8240855857928412	0.0	negative regulation of transcription, DNA-templated
GO:0065008	16515	3583	13	4	9584	10	1	false	0.55027340355902	0.8240855857928412	0.0	regulation of biological quality
GO:0140297	16515	350	13	1	635	1	1	false	0.5511811023620958	0.8240855857928412	6.174730174088627E-189	DNA-binding transcription factor binding
GO:2000104	16515	15	13	1	141	7	3	false	0.5532140342803715	0.8248619174286372	1.6342440509772254E-20	negative regulation of DNA-dependent DNA replication
GO:0072431	16515	56	13	1	101	1	4	false	0.5544554455445393	0.8248619174286372	9.023095849078705E-30	signal transduction involved in mitotic G1 DNA damage checkpoint
GO:0010564	16515	696	13	3	1553	6	2	false	0.5549266615295656	0.8248619174286372	0.0	regulation of cell cycle process
GO:0002702	16515	86	13	1	257	2	3	false	0.5581529669260303	0.8280401801019777	1.363801895693069E-70	positive regulation of production of molecular mediator of immune response
GO:0071704	16515	8995	13	13	9406	13	1	false	0.5592240069006837	0.8280401801019777	0.0	organic substance metabolic process
GO:0010942	16515	661	13	1	5164	6	3	false	0.5605505136483993	0.8284050943512952	0.0	positive regulation of cell death
GO:0045930	16515	292	13	1	1209	3	3	false	0.5640010953906863	0.8304148867366024	2.0089172297152493E-289	negative regulation of mitotic cell cycle
GO:0009267	16515	133	13	1	1995	12	3	false	0.5640758226724509	0.8304148867366024	1.716517238865632E-211	cellular response to starvation
GO:0048478	16515	9	13	1	38	3	2	false	0.5668563300142272	0.832909588354238	6.134531251878674E-9	replication fork protection
GO:0140013	16515	213	13	1	1122	4	2	false	0.5697324062565507	0.8349799219461053	5.072039602284252E-236	meiotic nuclear division
GO:0040007	16515	873	13	1	13878	13	1	false	0.5704426063882128	0.8349799219461053	0.0	growth
GO:0004520	16515	60	13	1	174	2	2	false	0.5720550129559268	0.8349839975225039	3.2939339542032636E-48	endodeoxyribonuclease activity
GO:0045934	16515	1121	13	3	5079	13	4	false	0.5726226632292529	0.8349839975225039	0.0	negative regulation of nucleobase-containing compound metabolic process
GO:0032446	16515	886	13	3	1066	3	1	false	0.573826786133918	0.8351520777319072	1.8746522401419E-209	protein modification by small protein conjugation
GO:0031324	16515	2129	13	3	9593	13	4	false	0.5767226886986923	0.8377770875604109	0.0	negative regulation of cellular metabolic process
GO:0002208	16515	45	13	2	59	2	2	false	0.5786090005844546	0.8381997471138873	7.519632464253896E-14	somatic diversification of immunoglobulins involved in immune response
GO:0001932	16515	1331	13	1	2298	1	3	false	0.5791993037423211	0.8381997471138873	0.0	regulation of protein phosphorylation
GO:0050778	16515	585	13	1	2983	4	4	false	0.5825827316263026	0.8415083901268815	0.0	positive regulation of immune response
GO:0033365	16515	1178	13	1	2012	1	1	false	0.5854870775346548	0.8440534755815314	0.0	protein localization to organelle
GO:0051253	16515	1028	13	1	4032	3	4	false	0.5865456355736066	0.8440534755815314	0.0	negative regulation of RNA metabolic process
GO:0048583	16515	3777	13	5	9953	13	2	false	0.5884847269810889	0.8441007159442375	0.0	regulation of response to stimulus
GO:0048518	16515	5275	13	5	13878	13	2	false	0.5902632501859975	0.8441007159442375	0.0	positive regulation of biological process
GO:0005102	16515	1183	13	1	5904	4	1	false	0.5912667569733694	0.8441007159442375	0.0	signaling receptor binding
GO:0072332	16515	73	13	1	443	5	2	false	0.595385654250121	0.8441007159442375	1.5578234073270288E-85	intrinsic apoptotic signaling pathway by p53 class mediator
GO:0008284	16515	816	13	1	4921	5	3	false	0.5962398688494933	0.8441007159442375	0.0	positive regulation of cell population proliferation
GO:1902750	16515	98	13	1	376	3	3	false	0.5969648424165912	0.8441007159442375	4.400617946030801E-93	negative regulation of cell cycle G2/M phase transition
GO:1902679	16515	954	13	1	2613	2	5	false	0.5969876732455033	0.8441007159442375	0.0	negative regulation of RNA biosynthetic process
GO:0005730	16515	890	13	2	5098	11	2	false	0.597138643978053	0.8441007159442375	0.0	nucleolus
GO:0051347	16515	662	13	2	3461	10	3	false	0.5975979792939785	0.8441007159442375	0.0	positive regulation of transferase activity
GO:0070727	16515	2015	13	1	3370	1	2	false	0.5979228486657159	0.8441007159442375	0.0	cellular macromolecule localization
GO:0035258	16515	91	13	1	152	1	1	false	0.5986842105262911	0.8441007159442375	5.233207083504581E-44	steroid hormone receptor binding
GO:0097367	16515	811	13	1	9221	10	1	false	0.6019155550163855	0.8470995058670967	0.0	carbohydrate derivative binding
GO:0044248	16515	2055	13	3	8923	13	2	false	0.6050361736997729	0.8499317678163477	0.0	cellular catabolic process
GO:0000166	16515	685	13	1	1120	1	2	false	0.61160714285689	0.854893706775319	4.9E-324	nucleotide binding
GO:0051539	16515	41	13	1	67	1	1	false	0.6119402985074662	0.854893706775319	3.699124593836133E-19	4 iron, 4 sulfur cluster binding
GO:0002684	16515	887	13	1	6068	6	3	false	0.6127207730875012	0.854893706775319	0.0	positive regulation of immune system process
GO:0023051	16515	3308	13	3	9004	8	2	false	0.6130267780005547	0.854893706775319	0.0	regulation of signaling
GO:0051172	16515	1965	13	3	8407	13	3	false	0.6163573924672996	0.8579296245785711	0.0	negative regulation of nitrogen compound metabolic process
GO:0060429	16515	1111	13	1	1798	1	1	false	0.6179087875420136	0.8579296245785711	0.0	epithelium development
GO:0010569	16515	44	13	1	207	4	3	false	0.6185594294549541	0.8579296245785711	4.5965330155333715E-46	regulation of double-strand break repair via homologous recombination
GO:0007050	16515	224	13	1	1498	6	2	false	0.6222721284422223	0.8610870774539467	1.1585626562822124E-273	cell cycle arrest
GO:0007417	16515	893	13	1	4127	4	2	false	0.6230812620429471	0.8610870774539467	0.0	central nervous system development
GO:0006357	16515	1292	13	1	2065	1	2	false	0.6256658595646695	0.8621696349140415	0.0	regulation of transcription by RNA polymerase II
GO:0042325	16515	1477	13	1	2359	1	2	false	0.6261127596442257	0.8621696349140415	0.0	regulation of phosphorylation
GO:0062197	16515	310	13	1	3900	12	2	false	0.6304083514729256	0.8634079952018792	0.0	cellular response to chemical stress
GO:0071479	16515	65	13	1	231	3	2	false	0.6308009438823045	0.8634079952018792	4.143394055114161E-59	cellular response to ionizing radiation
GO:0046651	16515	245	13	1	624	2	2	false	0.631482281763242	0.8634079952018792	8.716713734820697E-181	lymphocyte proliferation
GO:0071482	16515	106	13	2	327	6	2	false	0.6324107741270814	0.8634079952018792	7.295561451263705E-89	cellular response to light stimulus
GO:0002637	16515	59	13	1	150	2	2	false	0.633557046979866	0.8634079952018792	3.281764179797984E-43	regulation of immunoglobulin production
GO:0019005	16515	61	13	1	155	2	1	false	0.6337662337661772	0.8634079952018792	1.1524516133981023E-44	SCF ubiquitin ligase complex
GO:0048585	16515	1457	13	2	8481	12	3	false	0.6367910199018691	0.865990624582861	0.0	negative regulation of response to stimulus
GO:0031401	16515	1143	13	1	3972	3	3	false	0.638807663329744	0.8671955358830331	0.0	positive regulation of protein modification process
GO:0036211	16515	3764	13	3	5415	4	2	false	0.6430717081956563	0.8714416964418169	0.0	protein modification process
GO:0009892	16515	2467	13	3	10162	13	3	false	0.6452805461353923	0.8721024061032719	0.0	negative regulation of metabolic process
GO:0031571	16515	62	13	1	96	1	3	false	0.6458333333333226	0.8721024061032719	9.368937196907879E-27	mitotic G1 DNA damage checkpoint
GO:0000077	16515	143	13	2	818	12	2	false	0.648833420371429	0.8731595677726451	6.254509562043393E-164	DNA damage checkpoint
GO:0060548	16515	893	13	1	4730	5	3	false	0.6488930295050949	0.8731595677726451	0.0	negative regulation of cell death
GO:2000045	16515	147	13	1	494	3	3	false	0.6543108906343651	0.8787507808615855	6.240081914662214E-130	regulation of G1/S transition of mitotic cell cycle
GO:0051251	16515	269	13	1	651	2	3	false	0.6560510457285611	0.8787507808615855	6.437620098865384E-191	positive regulation of lymphocyte activation
GO:0010038	16515	330	13	1	502	1	1	false	0.6573705179281637	0.8787507808615855	1.964419696631626E-139	response to metal ion
GO:0048584	16515	2094	13	3	8465	13	3	false	0.6595806837631715	0.8787507808615855	0.0	positive regulation of response to stimulus
GO:0002708	16515	90	13	1	216	2	3	false	0.660852713178229	0.8787507808615855	3.5171887384052034E-63	positive regulation of lymphocyte mediated immunity
GO:0036297	16515	48	13	1	517	11	1	false	0.6613832893376802	0.8787507808615855	6.673362053381625E-69	interstrand cross-link repair
GO:0044092	16515	1033	13	1	11969	12	2	false	0.6616382574371652	0.8787507808615855	0.0	negative regulation of molecular function
GO:0072359	16515	983	13	1	4127	4	1	false	0.6633375082320461	0.8787507808615855	0.0	circulatory system development
GO:0010646	16515	3269	13	3	8383	8	2	false	0.6633594551745216	0.8787507808615855	0.0	regulation of cell communication
GO:0072429	16515	4	13	1	6	1	1	false	0.6666666666666662	0.8816091954022982	0.06666666666666664	response to intra-S DNA damage checkpoint signaling
GO:0009056	16515	2357	13	3	9406	13	1	false	0.6693226028231207	0.8835979971864606	0.0	catabolic process
GO:0031669	16515	200	13	1	469	2	2	false	0.6715506715508363	0.8847074941534027	2.873638937077407E-138	cellular response to nutrient levels
GO:0050794	16515	8239	13	8	12995	13	2	false	0.6724699727398094	0.8847074941534027	0.0	regulation of cellular process
GO:0006508	16515	1639	13	1	5250	3	1	false	0.6746941525898493	0.886113724377422	0.0	proteolysis
GO:0019787	16515	523	13	1	3955	8	2	false	0.6788283902774844	0.8881199338552411	0.0	ubiquitin-like protein transferase activity
GO:0010562	16515	1074	13	1	4324	4	3	false	0.6809994499970209	0.8881199338552411	0.0	positive regulation of phosphorus metabolic process
GO:0002824	16515	89	13	1	205	2	3	false	0.681013868962195	0.8881199338552411	2.0605109082257525E-60	positive regulation of adaptive immune response based on somatic recombination of immune receptors built from immunoglobulin superfamily domains
GO:1902806	16515	162	13	1	512	3	2	false	0.6814250100723444	0.8881199338552411	4.370493329424481E-138	regulation of cell cycle G1/S phase transition
GO:0010629	16515	1372	13	1	4323	3	3	false	0.682011266024429	0.8881199338552411	0.0	negative regulation of gene expression
GO:0009894	16515	925	13	1	6072	7	2	false	0.6857417467154252	0.8913874609739327	0.0	regulation of catabolic process
GO:0016787	16515	3358	13	6	6357	12	1	false	0.6868448362915179	0.8913874609739327	0.0	hydrolase activity
GO:0044783	16515	63	13	1	143	2	1	false	0.6887619422830003	0.8923414167489817	3.68138435767025E-42	G1 DNA damage checkpoint
GO:0002891	16515	31	13	1	70	2	3	false	0.6931677018633547	0.8923414167489817	1.400237840218696E-20	positive regulation of immunoglobulin mediated immune response
GO:0050789	16515	8917	13	8	13878	13	2	false	0.695901921563303	0.8923414167489817	0.0	regulation of biological process
GO:0050776	16515	807	13	1	4478	6	3	false	0.6966935269012577	0.8923414167489817	0.0	regulation of immune response
GO:0023057	16515	1267	13	1	7020	6	3	false	0.6972117059343383	0.8923414167489817	0.0	negative regulation of signaling
GO:0031975	16515	1126	13	1	10934	11	1	false	0.6976121794483514	0.8923414167489817	0.0	envelope
GO:0048856	16515	4812	13	4	5265	4	1	false	0.6976897764606187	0.8923414167489817	0.0	anatomical structure development
GO:0006366	16515	1511	13	1	2161	1	1	false	0.6992133271631297	0.8923414167489817	0.0	transcription by RNA polymerase II
GO:0032357	16515	9	13	3	10	3	1	false	0.6999999999999993	0.8923414167489817	0.0999999999999999	oxidized purine DNA binding
GO:0043068	16515	611	13	1	1849	3	3	false	0.700081647628739	0.8923414167489817	0.0	positive regulation of programmed cell death
GO:1902531	16515	1775	13	3	3387	6	2	false	0.7003774874613911	0.8923414167489817	0.0	regulation of intracellular signal transduction
GO:0002682	16515	1311	13	1	9249	8	2	false	0.7057521798427842	0.8976980463340224	0.0	regulation of immune system process
GO:0042771	16515	43	13	1	128	3	2	false	0.7106709317585347	0.9018520850860521	4.4135644741809286E-35	intrinsic apoptotic signaling pathway in response to DNA damage by p53 class mediator
GO:1902532	16515	532	13	1	2835	6	3	false	0.7129790021280309	0.9018520850860521	0.0	negative regulation of intracellular signal transduction
GO:0051094	16515	1228	13	1	7511	7	3	false	0.713550800979029	0.9018520850860521	0.0	positive regulation of developmental process
GO:0002376	16515	2527	13	2	13878	13	1	false	0.7146357228462478	0.9018520850860521	0.0	immune system process
GO:0010648	16515	1264	13	1	6700	6	3	false	0.71489708961189	0.9018520850860521	0.0	negative regulation of cell communication
GO:0060255	16515	4602	13	7	7947	13	2	false	0.7209009784379636	0.9079327593791758	0.0	regulation of macromolecule metabolic process
GO:0016922	16515	110	13	1	152	1	1	false	0.7236842105262947	0.9099439171699476	1.7016957491177713E-38	nuclear receptor binding
GO:1902400	16515	56	13	1	118	2	3	false	0.7260611328407747	0.9102184607124082	4.776386610731062E-35	intracellular signal transduction involved in G1 DNA damage checkpoint
GO:0036094	16515	1120	13	1	9221	10	1	false	0.7262760077653113	0.9102184607124082	0.0	small molecule binding
GO:1901991	16515	217	13	1	617	3	4	false	0.7282466120667965	0.9108307634800412	5.049151285431791E-173	negative regulation of mitotic cell cycle phase transition
GO:0002562	16515	59	13	2	69	2	2	false	0.7293265132139692	0.9108307634800412	2.940895793846431E-12	somatic diversification of immune receptors via germline recombination within a single locus
GO:1902403	16515	56	13	1	117	2	3	false	0.7303271441202416	0.9108307634800412	9.090542259133476E-35	signal transduction involved in mitotic DNA integrity checkpoint
GO:0043065	16515	606	13	1	1697	3	3	false	0.7345383829798727	0.9145956814051337	0.0	positive regulation of apoptotic process
GO:0043168	16515	1438	13	1	2941	2	1	false	0.7389122122813316	0.9169346195069372	0.0	anion binding
GO:0051338	16515	966	13	2	3980	10	2	false	0.7395131691755013	0.9169346195069372	0.0	regulation of transferase activity
GO:0016310	16515	2217	13	1	2991	1	1	false	0.7412236710138105	0.9169346195069372	0.0	phosphorylation
GO:0045739	16515	61	13	1	621	13	4	false	0.7428265344217142	0.9169346195069372	4.471302535958817E-86	positive regulation of DNA repair
GO:0017076	16515	509	13	1	685	1	1	false	0.7430656934307991	0.9169346195069372	8.692066618454418E-169	purine nucleotide binding
GO:0035861	16515	58	13	1	78	1	1	false	0.7435897435897196	0.9169346195069372	5.049932347340516E-19	site of double-strand break
GO:0009719	16515	1513	13	2	7281	12	1	false	0.7468286216296847	0.9194503255055667	0.0	response to endogenous stimulus
GO:0032142	16515	3	13	1	4	1	1	false	0.7500000000000001	0.9218750000000002	0.25000000000000006	single guanine insertion binding
GO:0044774	16515	103	13	1	206	2	2	false	0.751219512195114	0.921896585365844	1.7512231765291318E-61	mitotic DNA integrity checkpoint
GO:0042803	16515	603	13	1	799	1	2	false	0.7546933667082819	0.9240660665319228	1.4553087568464765E-192	protein homodimerization activity
GO:0016567	16515	807	13	3	886	3	1	false	0.7553969018455223	0.9240660665319228	4.584485883610353E-115	protein ubiquitination
GO:0043067	16515	1303	13	2	1919	3	2	false	0.7571507731090662	0.924736692634799	0.0	regulation of programmed cell death
GO:0042127	16515	1354	13	1	8277	8	2	false	0.7606224144754594	0.9274998281441611	0.0	regulation of cell population proliferation
GO:1905773	16515	3	13	1	9	3	1	false	0.7619047619047606	0.9275888133030974	0.011904761904761887	8-hydroxy-2'-deoxyguanosine DNA binding
GO:0000209	16515	309	13	1	807	3	1	false	0.7655431363529568	0.9285920963988775	2.0409498993751335E-232	protein polyubiquitination
GO:1902402	16515	56	13	1	109	2	3	false	0.7658851512062572	0.9285920963988775	2.105077261914576E-32	signal transduction involved in mitotic DNA damage checkpoint
GO:0000228	16515	1287	13	4	3007	11	2	false	0.766360882686427	0.9285920963988775	0.0	nuclear chromosome
GO:0031967	16515	1126	13	1	9029	11	3	false	0.7691667422594506	0.9305219105883258	0.0	organelle envelope
GO:0010033	16515	2958	13	1	3829	1	1	false	0.7725254635656792	0.9313541241440809	0.0	response to organic substance
GO:2000779	16515	78	13	1	253	4	2	false	0.7735214609281629	0.9313541241440809	2.4613275766179242E-67	regulation of double-strand break repair
GO:0031399	16515	1687	13	1	4320	3	2	false	0.773687780817139	0.9313541241440809	0.0	regulation of protein modification process
GO:0070987	16515	19	13	3	39	7	1	false	0.7747117747117649	0.9313541241440809	1.4508889103849574E-11	error-free translesion synthesis
GO:1902911	16515	94	13	1	240	3	1	false	0.7766956154845479	0.9315000310883627	3.140826449138411E-69	protein kinase complex
GO:0010605	16515	2252	13	3	7683	13	3	false	0.7823342566279643	0.9315000310883627	0.0	negative regulation of macromolecule metabolic process
GO:0009890	16515	1224	13	2	5516	12	3	false	0.7825094470837881	0.9315000310883627	0.0	negative regulation of biosynthetic process
GO:0032944	16515	198	13	1	253	1	2	false	0.7826086956521217	0.9315000310883627	4.8630093008627926E-57	regulation of mononuclear cell proliferation
GO:0061629	16515	274	13	1	350	1	1	false	0.7828571428572448	0.9315000310883627	5.604212205537044E-79	RNA polymerase II-specific DNA-binding transcription factor binding
GO:0051240	16515	1553	13	1	7916	7	3	false	0.783323607535575	0.9315000310883627	0.0	positive regulation of multicellular organismal process
GO:0006955	16515	1668	13	2	7504	12	2	false	0.7833344459608786	0.9315000310883627	0.0	immune response
GO:0032502	16515	5265	13	4	13878	13	1	false	0.7905316468364074	0.9376033997507394	0.0	developmental process
GO:0032270	16515	1481	13	1	5504	5	4	false	0.7915185722038727	0.9376033997507394	0.0	positive regulation of cellular protein metabolic process
GO:0000725	16515	132	13	2	587	12	2	false	0.7921342934008855	0.9376033997507394	3.347607831276142E-135	recombinational repair
GO:0034613	16515	2012	13	1	2533	1	2	false	0.7943150414545266	0.937888577827558	0.0	cellular protein localization
GO:0032508	16515	89	13	3	96	3	1	false	0.7948208286674221	0.937888577827558	8.38983011372577E-11	DNA duplex unwinding
GO:0002706	16515	127	13	1	232	2	2	false	0.796238244514002	0.9381178702645768	7.83524482011477E-69	regulation of lymphocyte mediated immunity
GO:0008283	16515	1612	13	1	13878	13	1	false	0.7992904611355598	0.9382262996941889	0.0	cell population proliferation
GO:0031327	16515	1201	13	2	5235	12	4	false	0.7998798871052746	0.9382262996941889	0.0	negative regulation of cellular biosynthetic process
GO:0061820	16515	8	13	1	10	1	1	false	0.7999999999999994	0.9382262996941889	0.022222222222222185	telomeric D-loop disassembly
GO:0010389	16515	188	13	1	452	3	3	false	0.8016950859772437	0.9385428553239099	1.3873656909454566E-132	regulation of G2/M transition of mitotic cell cycle
GO:0048609	16515	698	13	1	1253	2	2	false	0.8040039368771351	0.9385428553239099	0.0	multicellular organismal reproductive process
GO:0051246	16515	2575	13	2	6895	7	4	false	0.8040971075582918	0.9385428553239099	0.0	regulation of protein metabolic process
GO:0099080	16515	1510	13	1	10934	11	1	false	0.8051645355973047	0.9385428553239099	0.0	supramolecular complex
GO:0009968	16515	1148	13	1	4789	6	5	false	0.8070584447774563	0.9393229546954612	0.0	negative regulation of signal transduction
GO:0006915	16515	1695	13	3	1819	3	1	false	0.8090187022192921	0.9401777948518136	6.637702222380925E-196	apoptotic process
GO:0046914	16515	976	13	1	1729	2	1	false	0.8104716920494464	0.9404414338909612	0.0	transition metal ion binding
GO:0043069	16515	808	13	1	1883	3	3	false	0.8141537797047373	0.9422367654325323	0.0	negative regulation of programmed cell death
GO:0000082	16515	238	13	1	554	3	2	false	0.8151781509968974	0.9422367654325323	1.2237496054440712E-163	G1/S transition of mitotic cell cycle
GO:2000026	16515	1794	13	1	5196	4	3	false	0.8163478315208386	0.9422367654325323	0.0	regulation of multicellular organismal development
GO:0000086	16515	239	13	1	554	3	2	false	0.8169327888039557	0.9422367654325323	9.25557454750491E-164	G2/M transition of mitotic cell cycle
GO:0004527	16515	109	13	1	251	3	1	false	0.8206000096001824	0.9450453564014114	4.7960343894978686E-74	exonuclease activity
GO:0044843	16515	255	13	1	577	3	1	false	0.8269208549975106	0.9508969951770474	2.9838992666345077E-171	cell cycle G1/S phase transition
GO:0009966	16515	2880	13	3	5336	7	4	false	0.8334946848951504	0.9558004420070965	0.0	regulation of signal transduction
GO:0009889	16515	2875	13	4	6647	12	2	false	0.8375178711318414	0.9558004420070965	0.0	regulation of biosynthetic process
GO:0006468	16515	1849	13	1	4070	3	2	false	0.8375963476917505	0.9558004420070965	0.0	protein phosphorylation
GO:0019899	16515	2163	13	1	5904	4	1	false	0.8388945913844515	0.9558004420070965	0.0	enzyme binding
GO:0051249	16515	406	13	1	678	2	2	false	0.8394095066296827	0.9558004420070965	1.5695330356692712E-197	regulation of lymphocyte activation
GO:0002822	16515	127	13	1	212	2	2	false	0.8403827237770556	0.9558004420070965	1.7928835835648818E-61	regulation of adaptive immune response based on somatic recombination of immune receptors built from immunoglobulin superfamily domains
GO:1902554	16515	79	13	1	94	1	1	false	0.8404255319149221	0.9558004420070965	1.0758743034502713E-17	serine/threonine protein kinase complex
GO:0002204	16515	45	13	2	49	2	2	false	0.8418367346938791	0.9558004420070965	4.719741735732181E-6	somatic recombination of immunoglobulin genes involved in immune response
GO:0030330	16515	104	13	1	281	4	2	false	0.8445610404111792	0.9558004420070965	7.654613795016606E-80	DNA damage response, signal transduction by p53 class mediator
GO:0031326	16515	2783	13	4	6367	12	3	false	0.8452746407747245	0.9558004420070965	0.0	regulation of cellular biosynthetic process
GO:0009888	16515	1798	13	1	4812	4	1	false	0.8462032090843636	0.9558004420070965	0.0	tissue development
GO:0006296	16515	36	13	3	38	3	1	false	0.8463726884779555	0.9558004420070965	0.0014224751066856365	nucleotide-excision repair, DNA incision, 5'-to lesion
GO:0043066	16515	795	13	1	1702	3	3	false	0.8488976310373466	0.9558004420070965	0.0	negative regulation of apoptotic process
GO:0012501	16515	1819	13	3	1921	3	1	false	0.8489418374476323	0.9558004420070965	1.7730777300949983E-172	programmed cell death
GO:0042981	16515	1289	13	2	1705	3	2	false	0.8506249603901035	0.9558004420070965	0.0	regulation of apoptotic process
GO:0004842	16515	423	13	1	901	3	2	false	0.8511234705226165	0.9558004420070965	1.1918074151240077E-269	ubiquitin-protein transferase activity
GO:0034599	16515	273	13	1	443	2	2	false	0.8532731376976603	0.9568135915410899	2.00136442996212E-127	cellular response to oxidative stress
GO:0034644	16515	76	13	2	164	6	2	false	0.8571441916534941	0.9578803029340723	1.0638980345459273E-48	cellular response to UV
GO:0043227	16515	7507	13	8	9283	11	1	false	0.8576788738852755	0.9578803029340723	0.0	membrane-bounded organelle
GO:0019941	16515	592	13	1	690	1	2	false	0.8579710144924482	0.9578803029340723	8.138613953273877E-122	modification-dependent protein catabolic process
GO:0000280	16515	1122	13	4	1165	4	1	false	0.8601651249020084	0.958323501537638	1.861771880780646E-79	nuclear division
GO:0051174	16515	1639	13	1	5798	6	2	false	0.8639115896196603	0.958323501537638	0.0	regulation of phosphorus metabolic process
GO:0005886	16515	5537	13	1	6400	1	2	false	0.8651562500031486	0.958323501537638	0.0	plasma membrane
GO:0010558	16515	1157	13	2	4394	12	4	false	0.8652151821545795	0.958323501537638	0.0	negative regulation of macromolecule biosynthetic process
GO:0043231	16515	7335	13	8	9029	11	2	false	0.8653169263405375	0.958323501537638	0.0	intracellular membrane-bounded organelle
GO:0023056	16515	1745	13	1	6990	7	3	false	0.8662037883791949	0.958323501537638	0.0	positive regulation of signaling
GO:0044773	16515	95	13	1	150	2	2	false	0.8671140939597403	0.958323501537638	2.2955497918764704E-42	mitotic DNA damage checkpoint
GO:0000278	16515	993	13	3	1553	6	2	false	0.8711724344929376	0.9614233917353714	0.0	mitotic cell cycle
GO:0048513	16515	3125	13	2	4812	4	2	false	0.8730565048418555	0.9618043548043281	0.0	animal organ development
GO:0002889	16515	45	13	1	70	2	2	false	0.8757763975155213	0.9618043548043281	1.5490038752665933E-19	regulation of immunoglobulin mediated immune response
GO:0050793	16515	2287	13	1	9945	8	2	false	0.8764851370276516	0.9618043548043281	0.0	regulation of developmental process
GO:1901265	16515	685	13	1	3307	9	2	false	0.8765335645478818	0.9618043548043281	0.0	nucleoside phosphate binding
GO:0043167	16515	2941	13	2	9221	10	1	false	0.878122640228192	0.9621244536594726	0.0	ion binding
GO:0010647	16515	1736	13	1	6661	7	3	false	0.879334083461917	0.9621244536594726	0.0	positive regulation of cell communication
GO:0046872	16515	1729	13	2	1836	2	1	false	0.8868087834594549	0.967699437463222	1.6689959932889248E-176	metal ion binding
GO:0032501	16515	6028	13	4	13878	13	1	false	0.8869526786657693	0.967699437463222	0.0	multicellular organismal process
GO:0031667	16515	446	13	2	473	2	1	false	0.8889794675169413	0.968533027820304	1.3938072204249328E-44	response to nutrient levels
GO:0019901	16515	700	13	1	786	1	1	false	0.8905852417304252	0.9689062133435974	2.985224654691716E-117	protein kinase binding
GO:2000113	16515	1054	13	2	3468	11	4	false	0.8925127889257806	0.9696279165808409	0.0	negative regulation of cellular macromolecule biosynthetic process
GO:0009967	16515	1541	13	1	4877	6	5	false	0.8977126031204394	0.9700467236905019	0.0	positive regulation of signal transduction
GO:0051384	16515	134	13	1	149	1	1	false	0.8993288590604551	0.9700467236905019	6.842145126024778E-21	response to glucocorticoid
GO:0032139	16515	3	13	1	5	2	1	false	0.9000000000000001	0.9700467236905019	0.10000000000000002	dinucleotide insertion or deletion binding
GO:0009607	16515	1277	13	1	7281	12	1	false	0.9013362674234288	0.9700467236905019	0.0	response to biotic stimulus
GO:0008104	16515	2531	13	1	2808	1	1	false	0.9013532763532341	0.9700467236905019	0.0	protein localization
GO:1903506	16515	2128	13	1	2359	1	2	false	0.9020771513364592	0.9700467236905019	0.0	regulation of nucleic acid-templated transcription
GO:0048869	16515	3513	13	2	13027	13	2	false	0.9025731929718752	0.9700467236905019	0.0	cellular developmental process
GO:0017111	16515	1279	13	4	1312	4	1	false	0.9030161156649523	0.9700467236905019	1.671504200825845E-66	nucleoside-triphosphatase activity
GO:0043632	16515	602	13	1	1103	3	1	false	0.9065963495466726	0.9725306295137033	0.0	modification-dependent macromolecule catabolic process
GO:1902533	16515	938	13	1	2860	6	3	false	0.9081221765608737	0.9728068567349023	0.0	positive regulation of intracellular signal transduction
GO:0010556	16515	2677	13	4	5514	12	3	false	0.9121667971257359	0.9757767550842948	0.0	regulation of macromolecule biosynthetic process
GO:0004519	16515	141	13	1	251	3	1	false	0.9171237939807524	0.9797130222607758	3.7152379073577885E-74	endonuclease activity
GO:0016032	16515	865	13	2	901	2	1	false	0.9216426193111129	0.9805904438260344	3.222404924236653E-65	viral process
GO:1903047	16515	993	13	3	1438	6	2	false	0.9221965044865096	0.9805904438260344	0.0	mitotic cell cycle process
GO:0005856	16515	1977	13	3	4526	11	1	false	0.9231969800290446	0.9805904438260344	0.0	cytoskeleton
GO:0010212	16515	139	13	1	401	6	1	false	0.9237531834789877	0.9805904438260344	9.808129332785928E-112	response to ionizing radiation
GO:0051239	16515	2782	13	1	10089	8	2	false	0.924374420112313	0.9805904438260344	0.0	regulation of multicellular organismal process
GO:0007399	16515	1971	13	1	4127	4	1	false	0.9256160121643402	0.9805904438260344	0.0	nervous system development
GO:0140014	16515	993	13	3	1122	4	2	false	0.932637702861626	0.9866663697860236	3.7397162116333345E-173	mitotic nuclear division
GO:0032555	16515	492	13	1	525	1	2	false	0.9371428571429744	0.9900669027942994	4.163968031458112E-53	purine ribonucleotide binding
GO:0016064	16515	70	13	2	72	2	1	false	0.9448356807511844	0.9968211377388699	3.9123630672926725E-4	immunoglobulin mediated immune response
GO:0009605	16515	2447	13	2	7281	12	1	false	0.948246982925256	0.9990459284391089	0.0	response to external stimulus
GO:0032268	16515	2427	13	1	6488	7	3	false	0.9624323342419854	0.9999999999999999	0.0	regulation of cellular protein metabolic process
GO:0031090	16515	3159	13	1	9284	8	2	false	0.9641662967876892	0.9999999999999999	0.0	organelle membrane
GO:0032943	16515	248	13	1	257	1	1	false	0.964980544747008	0.9999999999999999	8.548342373691508E-17	mononuclear cell proliferation
GO:0043412	16515	3949	13	4	7606	13	1	false	0.965911975882324	0.9999999999999999	0.0	macromolecule modification
GO:0005515	16515	5904	13	4	9221	10	1	false	0.9696667620179128	0.9999999999999999	0.0	protein binding
GO:0006355	16515	1873	13	1	3216	4	4	false	0.9696674802210896	0.9999999999999999	0.0	regulation of transcription, DNA-templated
GO:0071495	16515	1268	13	1	1513	2	1	false	0.9738684487531045	0.9999999999999999	3.6313787365830666E-290	cellular response to endogenous stimulus
GO:2000112	16515	2359	13	4	3737	11	3	false	0.9828463329608719	0.9999999999999999	0.0	regulation of cellular macromolecule biosynthetic process
GO:0051252	16515	2375	13	1	5290	7	3	false	0.9846229182886913	0.9999999999999999	0.0	regulation of RNA metabolic process
GO:0012505	16515	3456	13	1	10934	11	3	false	0.9847222326883593	0.9999999999999999	0.0	endomembrane system
GO:0006302	16515	232	13	2	517	11	1	false	0.986555387022349	0.9999999999999999	1.0048723200406124E-153	double-strand break repair
GO:2001141	16515	2128	13	1	3182	4	4	false	0.9880076044206424	0.9999999999999999	0.0	regulation of RNA biosynthetic process
GO:0005773	16515	3678	13	1	8452	8	2	false	0.9896658666515117	0.9999999999999999	0.0	vacuole
GO:0022607	16515	2668	13	1	6683	9	2	false	0.9898405441045585	0.9999999999999999	0.0	cellular component assembly
GO:0010468	16515	2644	13	1	5456	7	2	false	0.9903747254926876	0.9999999999999999	0.0	regulation of gene expression
GO:0006511	16515	587	13	1	592	1	1	false	0.9915540540541602	0.9999999999999999	1.6785235000588023E-12	ubiquitin-dependent protein catabolic process
GO:0044085	16515	2890	13	1	6683	9	1	false	0.9939141976882365	0.9999999999999999	0.0	cellular component biogenesis
GO:0006796	16515	2991	13	1	3009	1	1	false	0.9940179461596822	0.9999999999999999	1.6476590431454356E-47	phosphate-containing compound metabolic process
GO:0097659	16515	2359	13	1	2371	1	1	false	0.9949388443690911	0.9999999999999999	1.5605119001577283E-32	nucleic acid-templated transcription
GO:0006793	16515	3009	13	1	8863	13	1	false	0.9954671776453327	0.9999999999999999	0.0	phosphorus metabolic process
GO:0005737	16515	6076	13	2	11683	11	2	false	0.9959940866529069	0.9999999999999999	0.0	cytoplasm
GO:0032407	16515	7	13	1	11	4	1	false	0.996969696969697	0.9999999999999999	0.003030303030303028	MutSalpha complex binding
GO:0030154	16515	3328	13	1	3513	2	1	false	0.9972409670051685	0.9999999999999999	6.4067112836E-314	cell differentiation
GO:0019538	16515	5250	13	3	8935	13	3	false	0.9982356967475721	0.9999999999999999	0.0	protein metabolic process
GO:0000790	16515	1077	13	1	1422	5	2	false	0.9991777355818134	0.9999999999999999	0.0	nuclear chromatin
GO:0051179	16515	5875	13	1	13878	13	1	false	0.9992233169935243	0.9999999999999999	0.0	localization
GO:0070887	16515	2939	13	1	6418	12	2	false	0.9993619168475965	0.9999999999999999	0.0	cellular response to chemical stimulus
GO:0006351	16515	2161	13	1	4421	11	3	false	0.9993844138706787	0.9999999999999999	0.0	transcription, DNA-templated
GO:0032774	16515	2371	13	1	4657	11	3	false	0.9996061436178909	0.9999999999999999	0.0	RNA biosynthetic process
GO:0140096	16515	3053	13	1	6357	12	1	false	0.9996151600516218	0.9999999999999999	0.0	catalytic activity, acting on a protein
GO:0071944	16515	5612	13	1	10934	11	1	false	0.9996386334659598	0.9999999999999999	0.0	cell periphery
GO:0003690	16515	1527	13	3	1911	9	1	false	0.9996883303680978	0.9999999999999999	0.0	double-stranded DNA binding
GO:0044267	16515	4687	13	3	7022	13	2	false	0.9997952177859529	0.9999999999999999	0.0	cellular protein metabolic process
GO:0010467	16515	3646	13	1	7606	13	1	false	0.9997954035444465	0.9999999999999999	0.0	gene expression
GO:0042221	16515	3829	13	1	7281	12	1	false	0.9998723022472027	0.9999999999999999	0.0	response to chemical
GO:1901564	16515	6170	13	3	9003	13	2	false	0.9998828923027686	0.9999999999999999	0.0	organonitrogen compound metabolic process
GO:0016020	16515	6329	13	1	10934	11	1	false	0.9999265569851604	0.9999999999999999	0.0	membrane
GO:0016070	16515	3298	13	1	3833	13	1	false	0.9999999999885234	0.9999999999999999	0.0	RNA metabolic process
GO:0032138	16515	4	13	1	5	2	1	false	0.9999999999999998	0.9999999999999999	0.19999999999999998	single base insertion or deletion binding
GO:0000000	16515	14589	13	13	0	0	0	true	1.0	1.0	1.0	Gene Ontology
GO:0072402	16515	6	13	1	6	1	1	true	1.0	1.0	1.0	response to DNA integrity checkpoint signaling
GO:0072423	16515	6	13	1	6	1	1	true	1.0	1.0	1.0	response to DNA damage checkpoint signaling
GO:0016462	16515	1312	13	4	1312	4	1	true	1.0	1.0	1.0	pyrophosphatase activity
GO:0016818	16515	1312	13	4	1312	4	1	true	1.0	1.0	1.0	hydrolase activity, acting on acid anhydrides, in phosphorus-containing anhydrides
GO:0090656	16515	14	13	1	14	1	2	true	1.0	1.0	1.0	t-circle formation
GO:0061821	16515	4	13	1	4	1	1	true	1.0	1.0	1.0	telomeric D-loop binding
