## Supplementary File S3 for "PIGNON: A protein-protein interaction-guided functional enrichment analysis for quantitative proteomics": table-mcl2_cluster174-Parent-Child-Union-Benjamini-Hochberg.txt

ID	Pop.total	Pop.term	Study.total	Study.term	Pop.family	Study.family	nparents	is.trivial	p	p.adjusted	p.min	name
GO:0098862	16515	132	13	5	10934	10	2	false	5.706487522448519E-8	3.463837926126251E-5	1.881491323470227E-309	cluster of actin-based cell projections
GO:0045177	16515	346	13	6	10934	10	1	false	1.814463018416923E-7	5.5068952608953615E-5	0.0	apical part of cell
GO:0032432	16515	215	13	5	10934	10	3	false	6.527217439166916E-7	1.3206736618581058E-4	0.0	actin filament bundle
GO:0015697	16515	9	13	3	2185	7	2	false	1.6793963602299213E-6	2.5484839766489056E-4	3.249860966665725E-25	quaternary ammonium group transport
GO:0072337	16515	15	13	3	2500	7	2	false	6.0347402977377614E-6	7.326174721453642E-4	1.4644522529546728E-39	modified amino acid transport
GO:0005215	16515	1093	13	7	11969	11	1	false	1.2341162976104833E-5	0.0012102938691508141	0.0	transporter activity
GO:0015695	16515	19	13	3	3193	9	2	false	1.4680640680428867E-5	0.0012102938691508141	3.3776816004108803E-50	organic cation transport
GO:0006814	16515	197	13	7	937	7	2	false	1.6673600053990398E-5	0.0012102938691508141	1.6465904742168215E-208	sodium ion transport
GO:0055085	16515	1399	13	9	4702	9	1	false	1.794504913073695E-5	0.0012102938691508141	0.0	transmembrane transport
GO:0006811	16515	1419	13	9	4702	9	1	false	2.0397875179387655E-5	0.0012381510233888306	0.0	ion transport
GO:0030165	16515	79	13	5	644	5	1	false	2.4798042670779598E-5	0.0013684010819239286	1.6495496503865111E-103	PDZ domain binding
GO:0031526	16515	49	13	5	340	5	2	false	5.187295956875991E-5	0.0026239072048531054	2.0930877770260986E-60	brush border membrane
GO:0016324	16515	286	13	6	2414	8	2	false	5.9924647558647686E-5	0.0027980200821614725	0.0	apical plasma membrane
GO:0015747	16515	5	13	2	2343	7	2	false	7.621375484904408E-5	0.0033044106566692683	1.7067683225483385E-15	urate transport
GO:1902603	16515	3	13	2	854	7	2	false	1.7229044514814775E-4	0.006972020013661712	9.667290155326087E-9	carnitine transmembrane transport
GO:0098858	16515	269	13	5	1980	6	2	false	2.3892205190621855E-4	0.009064105344192167	0.0	actin-based cell projection
GO:0098590	16515	2390	13	8	6329	8	2	false	4.1051710319855067E-4	0.014578238708560003	0.0	plasma membrane region
GO:0046415	16515	9	13	2	1284	5	2	false	4.323036190347283E-4	0.014578238708560003	3.9344248845871625E-23	urate metabolic process
GO:0042908	16515	20	13	2	4702	9	1	false	6.079182748525434E-4	0.019395326689643007	9.079157477059419E-56	xenobiotic transport
GO:0019904	16515	644	13	5	5904	8	1	false	6.426146511462604E-4	0.019395326689643007	0.0	protein domain specific binding
GO:0006082	16515	1019	13	5	9265	8	3	false	6.710080073846839E-4	0.019395326689643007	0.0	organic acid metabolic process
GO:0015294	16515	58	13	4	659	6	3	false	7.131033694287465E-4	0.019675170238329504	9.961410162225101E-85	solute:cation symporter activity
GO:0031253	16515	301	13	5	2390	8	2	false	0.001243242774347018	0.03281079843602782	0.0	cell projection membrane
GO:0022804	16515	247	13	6	969	7	1	false	0.0014409277519667842	0.036443464393493254	4.405229710593728E-238	active transmembrane transporter activity
GO:0070525	16515	6	13	1	3298	1	1	false	0.001819284414798067	0.04220403400566435	5.620888242178625E-19	tRNA threonylcarbamoyladenosine metabolic process
GO:0015370	16515	36	13	4	168	4	2	false	0.0018396941057645555	0.04220403400566435	1.646748070656633E-37	solute:sodium symporter activity
GO:0015629	16515	696	13	6	1977	6	1	false	0.0018772799310592051	0.04220403400566435	0.0	actin cytoskeleton
GO:0072349	16515	10	13	2	972	7	2	false	0.0019480590116831755	0.042231136431845985	5.049779727920987E-24	modified amino acid transmembrane transporter activity
GO:0022853	16515	156	13	5	866	7	2	false	0.002755641493993835	0.05767842713290545	1.2109719550612983E-176	active ion transmembrane transporter activity
GO:0042995	16515	1906	13	6	10934	10	1	false	0.0030816466248380536	0.06235198337588995	0.0	cell projection
GO:0005124	16515	4	13	1	1183	1	1	false	0.003381234150464076	0.066206746107474	1.2316210859266926E-11	scavenger receptor binding
GO:0015838	16515	4	13	3	20	3	2	false	0.0035087719298245667	0.06655701754385975	2.063983488132107E-4	amino-acid betaine transport
GO:0072733	16515	4	13	1	850	1	2	false	0.004705882352942868	0.0838920850820322	4.630259838008503E-11	response to staurosporine
GO:0097187	16515	5	13	1	1021	1	2	false	0.004897159647403646	0.0838920850820322	1.0922257654574837E-13	dentinogenesis
GO:0015081	16515	146	13	4	547	4	3	false	0.0049231607508077755	0.0838920850820322	3.9035497607233794E-137	sodium ion transmembrane transporter activity
GO:0098661	16515	106	13	3	950	4	3	false	0.004975477863184776	0.0838920850820322	1.1598989177906808E-143	inorganic anion transmembrane transport
GO:0000959	16515	26	13	1	4218	1	2	false	0.006164058795645402	0.09967614293572997	2.4343241802693425E-68	mitochondrial RNA metabolic process
GO:0015101	16515	12	13	2	650	7	2	false	0.006240022127772222	0.09967614293572997	9.326885848045502E-26	organic cation transmembrane transporter activity
GO:0099080	16515	1510	13	5	10934	10	1	false	0.006875710715147046	0.10495984272273792	0.0	supramolecular complex
GO:0005856	16515	1977	13	6	4526	6	1	false	0.006916628844990967	0.10495984272273792	0.0	cytoskeleton
GO:0006575	16515	152	13	2	9147	8	2	false	0.007193029716832771	0.10649192775896323	0.0	cellular modified amino acid metabolic process
GO:0072734	16515	4	13	1	521	1	3	false	0.007677543186180595	0.1109587789050386	3.2951338244610407E-10	cellular response to staurosporine
GO:0006768	16515	9	13	1	8663	8	9	false	0.008284385914774461	0.11694470349460694	1.3260306113643126E-30	biotin metabolic process
GO:0062125	16515	24	13	1	2754	1	2	false	0.008714596949879248	0.11826015739979637	1.8933007285819945E-59	regulation of mitochondrial gene expression
GO:0044281	16515	1811	13	5	9406	8	1	false	0.008767227484334162	0.11826015739979637	0.0	small molecule metabolic process
GO:0009448	16515	4	13	1	890	2	3	false	0.008973597401454755	0.11841247005832688	3.851083085869562E-11	gamma-aminobutyric acid metabolic process
GO:0009449	16515	3	13	1	312	1	4	false	0.009615384615383832	0.12418166939442522	1.9946861560802966E-7	gamma-aminobutyric acid biosynthetic process
GO:0000963	16515	12	13	1	994	1	3	false	0.012072434607647573	0.1496548323471367	5.503622777795244E-28	mitochondrial RNA processing
GO:0005884	16515	406	13	5	1313	6	2	false	0.012413935038789983	0.1496548323471367	0.0	actin filament
GO:0042493	16515	892	13	3	3829	3	1	false	0.012610049964779093	0.1496548323471367	0.0	response to drug
GO:0006577	16515	13	13	1	5083	5	2	false	0.012727463730739587	0.1496548323471367	4.182045228502168E-39	amino-acid betaine metabolic process
GO:1900864	16515	2	13	1	156	1	2	false	0.012820512820512536	0.1496548323471367	8.271298593878555E-5	mitochondrial RNA modification
GO:0071107	16515	12	13	1	915	1	1	false	0.013114754098361004	0.15020105165481376	1.495347272702275E-27	response to parathyroid hormone
GO:0071374	16515	9	13	1	642	1	2	false	0.014018691588783013	0.15758047767391276	2.0720915194353105E-20	cellular response to parathyroid hormone stimulus
GO:0015711	16515	355	13	4	2603	8	2	false	0.015158362835817223	0.16480092145210717	0.0	organic anion transport
GO:0015939	16515	6	13	1	1571	4	5	false	0.015204038881907746	0.16480092145210717	4.8353387270931365E-17	pantothenate metabolic process
GO:0035435	16515	9	13	2	115	3	2	false	0.015795548895324904	0.1664467741125904	1.4220477514734306E-13	phosphate ion transmembrane transport
GO:0015734	16515	5	13	1	2183	7	2	false	0.01594501003670255	0.1664467741125904	2.4316629328761364E-15	taurine transport
GO:0005326	16515	33	13	2	1118	7	2	false	0.016178516758884404	0.1664467741125904	3.5255599381769674E-64	neurotransmitter transmembrane transporter activity
GO:0072505	16515	12	13	1	679	1	2	false	0.017673048600885904	0.1758613196842253	5.499892761168294E-26	divalent inorganic anion homeostasis
GO:0072506	16515	12	13	1	679	1	2	false	0.017673048600885904	0.1758613196842253	5.499892761168294E-26	trivalent inorganic anion homeostasis
GO:0007638	16515	13	13	1	683	1	2	false	0.01903367496339462	0.1838140661669912	9.92461923737268E-28	mechanosensory behavior
GO:0030002	16515	12	13	1	629	1	2	false	0.01907790143084093	0.1838140661669912	1.387967665222122E-25	cellular anion homeostasis
GO:0046689	16515	7	13	1	330	1	1	false	0.021212121212120974	0.20118371212120986	1.2608201210964046E-14	response to mercury ion
GO:0097066	16515	20	13	1	915	1	1	false	0.021857923497268297	0.20411937788987472	1.7722771835743023E-41	response to thyroid hormone
GO:0033189	16515	19	13	1	848	1	2	false	0.022405660377354964	0.20606417953112824	3.418166449878446E-39	response to vitamin A
GO:0051179	16515	5875	13	9	13878	12	1	false	0.023006150676818445	0.20637064293379118	0.0	localization
GO:0005902	16515	155	13	5	327	5	2	false	0.023118951761940364	0.20637064293379118	1.2890516633867567E-97	microvillus
GO:0005903	16515	92	13	5	191	5	2	false	0.02447350544845164	0.21529591024942238	6.278349139844206E-57	brush border
GO:0070900	16515	2	13	1	80	1	4	false	0.025000000000000102	0.21678571428571516	3.164556962025298E-4	mitochondrial tRNA modification
GO:0009611	16515	602	13	2	3575	2	1	false	0.028316551942619537	0.24087301587301646	0.0	response to wounding
GO:0014047	16515	41	13	1	1435	1	4	false	0.02857142857142864	0.24087301587301646	2.2081951403513374E-80	glutamate secretion
GO:0098657	16515	144	13	2	4702	9	1	false	0.02911564917317029	0.24209861709745706	7.878075011172326E-279	import into cell
GO:0035725	16515	154	13	4	790	7	2	false	0.02989496358382685	0.24521949858625539	1.575889815423574E-168	sodium ion transmembrane transport
GO:0015291	16515	140	13	6	247	6	1	false	0.03162318113848869	0.2559369460141685	7.884775568303248E-73	secondary active transmembrane transporter activity
GO:0140053	16515	144	13	1	4436	1	2	false	0.03246167718668669	0.25926629016208974	3.949889443157129E-275	mitochondrial gene expression
GO:0015226	16515	3	13	2	14	2	3	false	0.03296703296703291	0.25988297416868805	0.0027472527472527427	carnitine transmembrane transporter activity
GO:0015672	16515	530	13	7	1064	8	1	false	0.03383481077026146	0.2633042325326757	2.0844E-319	monovalent inorganic cation transport
GO:0051938	16515	6	13	1	342	2	6	false	0.03483047795442026	0.26669214556270127	4.70247824425168E-13	L-glutamate import
GO:0042136	16515	82	13	1	4625	2	2	false	0.035148882446484515	0.26669214556270127	2.8285191778691673E-178	neurotransmitter biosynthetic process
GO:0035864	16515	12	13	1	330	1	1	false	0.036363636363636	0.27250280583613645	3.5160534690475777E-22	response to potassium ion
GO:0055083	16515	25	13	1	679	1	2	false	0.03681885125184552	0.27254930133988087	3.873775236336292E-46	monovalent inorganic anion homeostasis
GO:0045838	16515	14	13	1	375	1	1	false	0.037333333333330464	0.2730281124497782	1.024819306867294E-25	positive regulation of membrane potential
GO:0006865	16515	106	13	2	2273	7	2	false	0.038804021280022395	0.2760614685590736	2.187156975758352E-185	amino acid transport
GO:0045727	16515	113	13	1	2895	1	7	false	0.03903281519863903	0.2760614685590736	1.3934370790238654E-206	positive regulation of translation
GO:0006817	16515	18	13	2	148	3	1	false	0.0391124980166068	0.2760614685590736	1.6196392504662852E-23	phosphate ion transport
GO:0045736	16515	29	13	1	716	1	5	false	0.04050279329609703	0.2825884543762172	2.5331282247250667E-52	negative regulation of cyclin-dependent protein serine/threonine kinase activity
GO:0072348	16515	22	13	1	4702	9	1	false	0.041364726902591485	0.2844427450222384	1.9138922067717456E-60	sulfur compound transport
GO:0072350	16515	13	13	1	923	3	1	false	0.041705773158120615	0.2844427450222384	1.9209937514582103E-29	tricarboxylic acid metabolic process
GO:0015293	16515	84	13	6	140	6	1	false	0.04332695435676726	0.29221623660619694	1.7504218329707693E-40	symporter activity
GO:0044237	16515	8863	13	8	13059	8	2	false	0.044970277169653614	0.29734652955373486	0.0	cellular metabolic process
GO:0009451	16515	137	13	1	6011	2	2	false	0.04506734879562374	0.29734652955373486	4.598544785120546E-283	RNA modification
GO:0006820	16515	484	13	6	1419	9	1	false	0.046849722309063584	0.3057825961462537	0.0	anion transport
GO:1901564	16515	6170	13	8	9003	8	2	false	0.04859176889873601	0.3137787629950293	0.0	organonitrogen compound metabolic process
GO:0032839	16515	31	13	1	619	1	2	false	0.05008077544426183	0.3199897967859677	5.062361073824144E-53	dendrite cytoplasm
GO:0021675	16515	63	13	1	4812	4	2	false	0.05136527852432846	0.32084981679496954	3.0743547123873503E-145	nerve development
GO:0070129	16515	24	13	1	465	1	3	false	0.05161290322580352	0.32084981679496954	1.0865886174970383E-40	regulation of mitochondrial translation
GO:0044070	16515	60	13	2	931	6	2	false	0.0518011236341137	0.32084981679496954	4.236826662807031E-96	regulation of anion transport
GO:0032026	16515	18	13	1	330	1	1	false	0.05454545454545377	0.33239430468901576	4.7654237262492494E-30	response to magnesium ion
GO:0015812	16515	11	13	1	394	2	3	false	0.055127161881142125	0.33239430468901576	1.2938024342126464E-21	gamma-aminobutyric acid transport
GO:0043228	16515	4536	13	6	9283	7	1	false	0.05530778381151663	0.33239430468901576	0.0	non-membrane-bounded organelle
GO:0071312	16515	34	13	1	607	1	2	false	0.05601317957167388	0.3333333333333926	1.7812562313084058E-56	cellular response to alkaloid
GO:0046943	16515	86	13	2	809	4	4	false	0.05814525811626306	0.3426240296283079	2.1670152198274275E-118	carboxylic acid transmembrane transporter activity
GO:0071705	16515	2183	13	7	4702	9	1	false	0.059272525393575005	0.3426240296283079	0.0	nitrogen compound transport
GO:0098589	16515	324	13	2	6329	8	2	false	0.05961372910733016	0.3426240296283079	0.0	membrane region
GO:0008652	16515	59	13	1	1937	2	3	false	0.060006421278460946	0.3426240296283079	3.880792315783584E-114	cellular amino acid biosynthetic process
GO:1904029	16515	97	13	1	1602	1	3	false	0.060549313358353826	0.3426240296283079	2.6256337910767453E-158	regulation of cyclin-dependent protein kinase activity
GO:0015075	16515	807	13	7	1202	7	2	false	0.060961112355613266	0.3426240296283079	0.0	ion transmembrane transporter activity
GO:0051018	16515	47	13	1	5904	8	1	false	0.06197489964471865	0.345126276003158	1.7722150284303442E-118	protein kinase A binding
GO:0097472	16515	122	13	1	1915	1	3	false	0.0637075718015335	0.3486046936595764	1.9073114395123096E-196	cyclin-dependent protein kinase activity
GO:0043232	16515	4526	13	6	9010	7	2	false	0.06397017436037084	0.3486046936595764	0.0	intracellular non-membrane-bounded organelle
GO:0071944	16515	5612	13	8	10934	10	1	false	0.06456052512307636	0.3486046936595764	0.0	cell periphery
GO:0071241	16515	198	13	1	3051	1	2	false	0.06489675516232642	0.3486046936595764	1.642565E-317	cellular response to inorganic substance
GO:0050806	16515	144	13	1	2169	1	4	false	0.06639004149374614	0.3505959433419193	2.7009575900516226E-229	positive regulation of synaptic transmission
GO:0010288	16515	22	13	1	330	1	1	false	0.06666666666666617	0.3505959433419193	9.001024392702656E-35	response to lead ion
GO:0042918	16515	5	13	1	365	5	4	false	0.06700021322514438	0.3505959433419193	1.9039897254819103E-11	alkanesulfonate transport
GO:0098656	16515	264	13	4	1238	8	2	false	0.06861170715008096	0.3559201911839388	8.504692971374818E-278	anion transmembrane transport
GO:0120111	16515	82	13	1	1183	1	2	false	0.06931530008451522	0.3559201911839388	8.718925535001856E-129	neuron projection cytoplasm
GO:0006836	16515	233	13	2	4702	9	1	false	0.06993097062907297	0.3559201911839388	0.0	neurotransmitter transport
GO:0051540	16515	67	13	1	9221	10	1	false	0.07036313499517735	0.3559201911839388	1.06220257712954E-171	metal cluster binding
GO:0032355	16515	130	13	1	1799	1	4	false	0.07226236798219099	0.3625062592164457	5.385834652084091E-202	response to estradiol
GO:0065008	16515	3583	13	5	9584	7	1	false	0.07304116791351625	0.36340974527462594	0.0	regulation of biological quality
GO:0042940	16515	4	13	1	106	2	1	false	0.07439353099730414	0.3671290513444196	2.0130080580711606E-7	D-amino acid transport
GO:0090314	16515	29	13	1	383	1	4	false	0.07571801566580429	0.37065189926728387	3.206366095583351E-44	positive regulation of protein targeting to membrane
GO:0070131	16515	17	13	1	220	1	3	false	0.07727272727272601	0.37236868794276895	1.0123509106111178E-25	positive regulation of mitochondrial translation
GO:0090646	16515	9	13	1	116	1	2	false	0.07758620689655255	0.37236868794276895	1.3117164604108179E-13	mitochondrial tRNA processing
GO:0005416	16515	12	13	2	94	4	2	false	0.07795406527166239	0.37236868794276895	2.0940533695286887E-15	amino acid:cation symporter activity
GO:0034250	16515	137	13	1	3407	2	4	false	0.07881703949286264	0.37236868794276895	9.307059172327212E-249	positive regulation of cellular amide metabolic process
GO:0055081	16515	57	13	1	717	1	1	false	0.07949790794977973	0.37236868794276895	6.859755796258705E-86	anion homeostasis
GO:0072521	16515	511	13	2	8470	8	5	false	0.07984998493504887	0.37236868794276895	0.0	purine-containing compound metabolic process
GO:0032543	16515	124	13	1	1543	1	3	false	0.0803629293583241	0.37236868794276895	1.0631318368849156E-186	mitochondrial translation
GO:0051348	16515	268	13	1	3222	1	3	false	0.0831781502172837	0.3791417325611636	0.0	negative regulation of transferase activity
GO:0005343	16515	14	13	2	106	4	2	false	0.08362337424436307	0.3791417325611636	9.459810423624316E-18	organic acid:sodium symporter activity
GO:0044297	16515	538	13	2	10934	10	1	false	0.0836985043874727	0.3791417325611636	0.0	cell body
GO:0090316	16515	149	13	1	1712	1	5	false	0.08703271028029762	0.39132485288993074	4.6811711466212315E-219	positive regulation of intracellular protein transport
GO:0060416	16515	36	13	1	409	1	1	false	0.08801955990218621	0.39285200632813994	1.728618232855076E-52	response to growth hormone
GO:0006417	16515	370	13	1	4169	1	5	false	0.08875029983208768	0.3932221313728264	0.0	regulation of translation
GO:0042910	16515	13	13	1	970	7	2	false	0.0903943989478912	0.3976043489954345	1.0030472784629057E-29	xenobiotic transmembrane transporter activity
GO:0019725	16515	841	13	2	12869	8	3	false	0.09184419280613484	0.40043221110096494	0.0	cellular homeostasis
GO:1904030	16515	29	13	1	314	1	3	false	0.09235668789808088	0.40043221110096494	1.302937959371413E-41	negative regulation of cyclin-dependent protein kinase activity
GO:0090313	16515	34	13	1	362	1	3	false	0.09392265193371081	0.40433368598413094	1.4753266688885767E-48	regulation of protein targeting to membrane
GO:0015813	16515	15	13	1	296	2	5	false	0.09894640403113028	0.4229610369499724	1.5986746582865504E-25	L-glutamate transmembrane transport
GO:0098739	16515	87	13	2	1399	9	1	false	0.10350934918236115	0.43786417991412363	6.663605853255053E-141	import across plasma membrane
GO:0060322	16515	701	13	2	4812	4	1	false	0.10387552208835882	0.43786417991412363	0.0	head development
GO:0042133	16515	124	13	1	8960	8	2	false	0.10553670482395863	0.4417984815733992	2.9041413301723312E-283	neurotransmitter metabolic process
GO:0007420	16515	659	13	2	3235	3	3	false	0.10749651132732914	0.4469204272307451	0.0	brain development
GO:0099513	16515	1041	13	5	2082	6	2	false	0.1090369591867006	0.44795766590325126	0.0	polymeric cytoskeletal fiber
GO:0043279	16515	102	13	1	931	1	1	false	0.1095596133189811	0.44795766590325126	4.41898365008591E-139	response to alkaloid
GO:0033157	16515	221	13	1	2007	1	4	false	0.11011459890393259	0.44795766590325126	2.0161035634574735E-301	regulation of intracellular protein transport
GO:0099177	16515	387	13	1	3496	1	3	false	0.1106979405032746	0.44795766590325126	0.0	regulation of trans-synaptic signaling
GO:0006638	16515	103	13	1	922	1	1	false	0.11171366594362199	0.4490741405813149	1.5848268422957817E-139	neutral lipid metabolic process
GO:0043086	16515	749	13	1	6503	1	3	false	0.11517761033374983	0.4546571588882365	0.0	negative regulation of catalytic activity
GO:0042476	16515	111	13	1	957	1	1	false	0.11598746081503616	0.4546571588882365	1.7732295825885173E-148	odontogenesis
GO:0015185	16515	5	13	1	84	2	4	false	0.11617900172117288	0.4546571588882365	3.239179456242833E-8	gamma-aminobutyric acid transmembrane transporter activity
GO:0050905	16515	95	13	1	817	1	1	false	0.11627906976743481	0.4546571588882365	6.663080425692171E-127	neuromuscular process
GO:0045786	16515	563	13	1	4807	1	3	false	0.11712086540502836	0.4546571588882365	0.0	negative regulation of cell cycle
GO:0005342	16515	86	13	2	990	7	2	false	0.11759666218361306	0.4546571588882365	2.5781927729228416E-126	organic acid transmembrane transporter activity
GO:0010563	16515	514	13	1	4325	1	3	false	0.11884393063588732	0.4565713031391367	0.0	negative regulation of phosphorus metabolic process
GO:0071702	16515	2495	13	7	4702	9	1	false	0.12359507098714928	0.46734031082240296	0.0	organic substance transport
GO:0010996	16515	24	13	1	194	1	1	false	0.12371134020619189	0.46734031082240296	3.3876941655583695E-31	response to auditory stimulus
GO:0050878	16515	455	13	2	3583	5	1	false	0.12395682049819914	0.46734031082240296	0.0	regulation of body fluid levels
GO:0007589	16515	75	13	1	1722	3	2	false	0.12512326461366988	0.46882605938578775	2.5252684098973796E-133	body fluid secretion
GO:0009612	16515	194	13	1	2959	2	2	false	0.12684762523038948	0.4723712178824933	3.39693344311477E-310	response to mechanical stimulus
GO:0046717	16515	99	13	1	1477	2	1	false	0.1296051653813656	0.4740952876854945	4.576397319770962E-157	acid secretion
GO:0009100	16515	339	13	1	7476	3	3	false	0.12997660225689098	0.4740952876854945	0.0	glycoprotein metabolic process
GO:0034660	16515	430	13	1	3298	1	1	false	0.13038204972717768	0.4740952876854945	0.0	ncRNA metabolic process
GO:0098712	16515	6	13	1	46	1	4	false	0.13043478260869454	0.4740952876854945	1.0675982956433823E-7	L-glutamate import across plasma membrane
GO:0099568	16515	282	13	1	6076	3	1	false	0.13289490615339103	0.4801619525899307	0.0	cytoplasmic region
GO:0016020	16515	6329	13	8	10934	10	1	false	0.1354225479885129	0.4837528839036553	0.0	membrane
GO:0089718	16515	9	13	1	191	3	4	false	0.13548268577202865	0.4837528839036553	1.298856641321719E-15	amino acid import across plasma membrane
GO:1903533	16515	75	13	1	547	1	2	false	0.1371115173674526	0.48438212494300337	2.2711277671290027E-94	regulation of protein targeting
GO:0044341	16515	7	13	2	18	2	1	false	0.13725490196078513	0.48438212494300337	3.1422825540472664E-5	sodium-dependent phosphate transport
GO:0015849	16515	239	13	2	2495	7	1	false	0.13914967565183126	0.484472457223705	0.0	organic acid transport
GO:0090150	16515	302	13	1	2167	1	2	false	0.13936317489616462	0.484472457223705	0.0	establishment of protein localization to membrane
GO:0007584	16515	191	13	1	3906	3	2	false	0.1396749258882181	0.484472457223705	0.0	response to nutrient
GO:0030182	16515	1250	13	2	3328	2	2	false	0.1410055909110848	0.4863090550172073	0.0	neuron differentiation
GO:0009986	16515	740	13	2	10934	10	1	false	0.14353995155526442	0.486851078880057	0.0	cell surface
GO:0003333	16515	60	13	2	157	2	2	false	0.1445369916707331	0.486851078880057	6.823939802869685E-45	amino acid transmembrane transport
GO:0071901	16515	130	13	1	899	1	3	false	0.14460511679646632	0.486851078880057	1.2090892844090098E-160	negative regulation of protein serine/threonine kinase activity
GO:0051536	16515	67	13	1	463	1	2	false	0.14470842332615172	0.486851078880057	1.4094328437419698E-82	iron-sulfur cluster binding
GO:0004693	16515	119	13	1	818	1	2	false	0.14547677261608596	0.486851078880057	1.1232304256252736E-146	cyclin-dependent protein serine/threonine kinase activity
GO:2000120	16515	3	13	1	40	2	3	false	0.1461538461538466	0.486851078880057	1.012145748987859E-4	positive regulation of sodium-dependent phosphate transport
GO:1903825	16515	113	13	2	1477	9	2	false	0.14677717864093975	0.486851078880057	1.313233804923042E-172	organic acid transmembrane transport
GO:1905477	16515	114	13	1	759	1	3	false	0.15019762845843956	0.49483226598830915	8.75363250708599E-139	positive regulation of protein localization to membrane
GO:0034248	16515	415	13	1	5288	2	3	false	0.15081378782180757	0.49483226598830915	0.0	regulation of cellular amide metabolic process
GO:0032388	16515	192	13	1	2425	2	3	false	0.15211187098076764	0.49640809508239764	1.1465598292053087E-290	positive regulation of intracellular transport
GO:0042165	16515	154	13	1	9221	10	1	false	0.1550715876951645	0.5033607151388495	0.0	neurotransmitter binding
GO:0033673	16515	244	13	1	1562	1	4	false	0.15620998719597873	0.5043588416380803	3.9620034999220625E-293	negative regulation of kinase activity
GO:0051234	16515	4792	13	9	5875	9	1	false	0.15957996367397986	0.512513428307438	0.0	establishment of localization
GO:0036477	16515	797	13	2	10934	10	1	false	0.1619497755716262	0.5173869145893532	0.0	somatodendritic compartment
GO:0043090	16515	9	13	1	106	2	1	false	0.16334231805929852	0.5191035971832157	3.0451906573246044E-13	amino acid import
GO:0015355	16515	6	13	1	203	6	3	false	0.16665381919007474	0.5268691054602884	1.1085129455833656E-11	secondary active monocarboxylate transmembrane transporter activity
GO:0010628	16515	801	13	1	4743	1	3	false	0.168880455407603	0.5311421576809069	0.0	positive regulation of gene expression
GO:0006469	16515	225	13	1	1310	1	4	false	0.17175572519079305	0.5325536982744814	3.902673230896011E-260	negative regulation of protein kinase activity
GO:0045936	16515	514	13	1	2991	1	3	false	0.17184887997336148	0.5325536982744814	0.0	negative regulation of phosphate metabolic process
GO:0031406	16515	249	13	1	1448	1	2	false	0.17196132596671887	0.5325536982744814	8.343069137015109E-288	carboxylic acid binding
GO:0030332	16515	139	13	1	5904	8	1	false	0.17363103335776153	0.5349951129348287	3.196904877164022E-285	cyclin binding
GO:0006412	16515	624	13	1	6770	2	5	false	0.175859493261986	0.5391248101516439	0.0	translation
GO:0046686	16515	59	13	1	330	1	1	false	0.1787878787878779	0.5429879526181728	8.865990275084338E-67	response to cadmium ion
GO:0031982	16515	2029	13	2	7507	3	1	false	0.17963028025434177	0.5429879526181728	0.0	vesicle
GO:1903829	16515	306	13	1	6331	4	3	false	0.17980325943369477	0.5429879526181728	0.0	positive regulation of cellular protein localization
GO:0032411	16515	90	13	1	3202	7	4	false	0.18107271943234995	0.5441145578982001	1.7074836013398635E-177	positive regulation of transporter activity
GO:0042326	16515	423	13	1	2287	1	3	false	0.18495846086562567	0.5494154749085437	0.0	negative regulation of phosphorylation
GO:0000079	16515	94	13	1	507	1	3	false	0.18540433925045005	0.5494154749085437	5.80604444445702E-105	regulation of cyclin-dependent protein serine/threonine kinase activity
GO:0006414	16515	624	13	1	3359	1	2	false	0.18576957427785606	0.5494154749085437	0.0	translational elongation
GO:0051015	16515	190	13	1	1019	1	2	false	0.1864573110892257	0.5494154749085437	4.066792673797052E-212	actin filament binding
GO:0015298	16515	23	13	1	676	6	3	false	0.18818400822054066	0.5518246038157882	3.0767595455949522E-43	solute:cation antiporter activity
GO:0001933	16515	387	13	1	2003	1	4	false	0.19321018472299856	0.5630570364425506	0.0	negative regulation of protein phosphorylation
GO:1905475	16515	172	13	1	886	1	2	false	0.19413092550785818	0.5630570364425506	1.2455040406076947E-188	regulation of protein localization to membrane
GO:1901699	16515	613	13	1	3146	1	2	false	0.19485060394169879	0.5630570364425506	0.0	cellular response to nitrogen compound
GO:0032386	16515	319	13	1	3092	2	3	false	0.19572493359040885	0.5630570364425506	0.0	regulation of intracellular transport
GO:0071407	16515	516	13	1	2614	1	2	false	0.19739862280010917	0.5651932266021994	0.0	cellular response to organic cyclic compound
GO:1903827	16515	498	13	1	2490	1	3	false	0.19999999999996818	0.5699530516431017	0.0	regulation of cellular protein localization
GO:0007417	16515	893	13	2	4127	4	2	false	0.20638249015624846	0.585393324882443	0.0	central nervous system development
GO:0005436	16515	8	13	2	36	4	1	false	0.20748663101604192	0.5856383437761585	3.304655532621238E-8	sodium:phosphate symporter activity
GO:0015893	16515	130	13	1	5051	9	2	false	0.20931754033914043	0.5856383437761585	1.2555527625589518E-261	drug transport
GO:0071417	16515	559	13	1	2670	1	4	false	0.2093632958804389	0.5856383437761585	0.0	cellular response to organonitrogen compound
GO:0046677	16515	291	13	1	3829	3	1	false	0.21115915968994886	0.5879523391366924	0.0	response to antibiotic
GO:0008324	16515	645	13	6	1009	7	2	false	0.21499669941073005	0.5959040938005166	1.156984187614412E-285	cation transmembrane transporter activity
GO:0010608	16515	577	13	1	2644	1	1	false	0.21822995461416633	0.5971701577732083	0.0	posttranscriptional regulation of gene expression
GO:0001504	16515	35	13	1	445	3	3	false	0.21833508248905034	0.5971701577732083	8.278177782430764E-53	neurotransmitter uptake
GO:0006855	16515	39	13	1	1448	9	2	false	0.2184049011954732	0.5971701577732083	1.8359189081310593E-77	drug transmembrane transport
GO:0070777	16515	4	13	1	18	1	2	false	0.2222222222222228	0.6048829098156467	3.26797385620917E-4	D-aspartate transport
GO:0098655	16515	854	13	7	1249	8	2	false	0.2236525692443637	0.6052839886914972	0.0	cation transmembrane transport
GO:0006396	16515	873	13	1	3891	1	2	false	0.22436391673078562	0.6052839886914972	0.0	RNA processing
GO:0015172	16515	11	13	1	92	2	2	false	0.22599139990444134	0.6069769015132561	1.8603876581726817E-14	acidic amino acid transmembrane transporter activity
GO:0001822	16515	257	13	1	3125	3	2	false	0.227052503490204	0.6071403947953914	0.0	kidney development
GO:0099572	16515	345	13	1	9401	7	2	false	0.23033887285830512	0.6129639737987976	0.0	postsynaptic specialization
GO:0043177	16515	259	13	1	1120	1	1	false	0.2312499999998759	0.6129639737987976	3.2132812755151765E-262	organic acid binding
GO:0072001	16515	266	13	1	4127	4	2	false	0.234019336905344	0.6151300973715522	0.0	renal system development
GO:0050817	16515	313	13	1	6028	5	1	false	0.23409399092722993	0.6151300973715522	0.0	coagulation
GO:0051726	16515	1069	13	1	8439	2	2	false	0.23731441800505884	0.6152027027026991	0.0	regulation of cell cycle
GO:0005768	16515	865	13	1	3629	1	2	false	0.23835767429003096	0.6152027027026991	0.0	endosome
GO:0006520	16515	297	13	1	8872	8	3	false	0.2385291814628656	0.6152027027026991	0.0	cellular amino acid metabolic process
GO:0010557	16515	1109	13	1	4648	1	4	false	0.23859724612644276	0.6152027027026991	0.0	positive regulation of macromolecule biosynthetic process
GO:0005515	16515	5904	13	8	9221	10	1	false	0.24096938539447085	0.6152027027026991	0.0	protein binding
GO:1904951	16515	418	13	1	6251	4	3	false	0.24187638268152326	0.6152027027026991	0.0	positive regulation of establishment of protein localization
GO:0005488	16515	9221	13	10	11969	11	1	false	0.24263065847922063	0.6152027027026991	0.0	binding
GO:0051338	16515	966	13	1	3980	1	2	false	0.2427135678391271	0.6152027027026991	0.0	regulation of transferase activity
GO:0015740	16515	18	13	1	74	1	1	false	0.24324324324324179	0.6152027027026991	1.3761294772290405E-17	C4-dicarboxylate transport
GO:0008028	16515	24	13	1	184	2	2	false	0.24447612259442758	0.6157552133394919	1.3127185142259967E-30	monocarboxylic acid transmembrane transporter activity
GO:0032870	16515	641	13	1	2591	1	3	false	0.2473948282516928	0.6205316559866839	0.0	cellular response to hormone stimulus
GO:0043603	16515	982	13	2	5039	5	1	false	0.25222440915761646	0.6300420426282847	0.0	cellular amide metabolic process
GO:0031400	16515	549	13	1	4015	2	3	false	0.2548068063146035	0.6338841452170669	0.0	negative regulation of protein modification process
GO:0006790	16515	325	13	1	8863	8	1	false	0.25843204768947037	0.6377088692741989	0.0	sulfur compound metabolic process
GO:0031528	16515	22	13	1	381	5	2	false	0.2584454396070065	0.6377088692741989	3.4580164831740836E-36	microvillus membrane
GO:0006639	16515	103	13	1	395	1	2	false	0.26075949367087586	0.6408138164300471	7.915149252012762E-98	acylglycerol metabolic process
GO:0034220	16515	1054	13	7	1710	9	2	false	0.2632056249517267	0.6418608412531942	0.0	ion transmembrane transport
GO:0001655	16515	304	13	1	4127	4	1	false	0.2637436061767901	0.6418608412531942	0.0	urogenital system development
GO:0098719	16515	14	13	1	191	4	2	false	0.2643578423612826	0.6418608412531942	1.651623438063202E-21	sodium ion import across plasma membrane
GO:0015698	16515	148	13	3	484	6	1	false	0.2655549294924052	0.6421985745095219	9.745884648170868E-129	inorganic anion transport
GO:0001503	16515	364	13	1	6028	5	1	false	0.2676753030962079	0.6447546527810873	0.0	ossification
GO:0043270	16515	219	13	2	1946	9	3	false	0.2687362885562028	0.6447546527810873	1.7089279859771584E-296	positive regulation of ion transport
GO:0010966	16515	7	13	1	71	3	2	false	0.27103490508267114	0.6477093991542574	7.519414913122546E-10	regulation of phosphate transport
GO:0006766	16515	113	13	1	1811	5	1	false	0.27567026529464916	0.6562033373876551	5.671548437554528E-183	vitamin metabolic process
GO:0008514	16515	118	13	2	453	4	2	false	0.2791152079815398	0.6576953129152833	3.3840813425532063E-112	organic anion transmembrane transporter activity
GO:0007399	16515	1971	13	3	4127	4	1	false	0.27955691333317045	0.6576953129152833	0.0	nervous system development
GO:0016053	16515	274	13	1	5091	6	4	false	0.2825882986690814	0.6576953129152833	0.0	organic acid biosynthetic process
GO:0051174	16515	1639	13	1	5798	1	2	false	0.2826836840292832	0.6576953129152833	0.0	regulation of phosphorus metabolic process
GO:0033993	16515	838	13	1	2958	1	1	false	0.28329952670773073	0.6576953129152833	0.0	response to lipid
GO:0008033	16515	113	13	1	396	1	2	false	0.28535353535350577	0.6576953129152833	3.3049377875602873E-102	tRNA processing
GO:0015171	16515	51	13	2	95	2	2	false	0.28555431131019166	0.6576953129152833	3.991581294849216E-28	amino acid transmembrane transporter activity
GO:0014070	16515	845	13	1	2958	1	1	false	0.2856659905346113	0.6576953129152833	0.0	response to organic cyclic compound
GO:0099587	16515	70	13	1	868	4	3	false	0.2860487028165318	0.6576953129152833	4.20678051935175E-105	inorganic ion import across plasma membrane
GO:0072657	16515	581	13	1	2012	1	1	false	0.2887673956261367	0.6614407892266602	0.0	protein localization to membrane
GO:0005313	16515	11	13	1	70	2	5	false	0.29151138716356073	0.6631249711940651	4.62140767604432E-13	L-glutamate transmembrane transporter activity
GO:1903793	16515	36	13	1	647	6	3	false	0.2916875902945888	0.6631249711940651	6.438995532441583E-60	positive regulation of anion transport
GO:1901652	16515	482	13	1	1628	1	2	false	0.29606879606867936	0.6704668272297272	0.0	response to peptide
GO:0006605	16515	406	13	1	1362	1	1	false	0.29809104258455543	0.6704668272297272	0.0	protein targeting
GO:0006812	16515	1064	13	8	1419	9	1	false	0.29906592070494914	0.6704668272297272	0.0	cation transport
GO:0007010	16515	1441	13	1	4814	1	1	false	0.2993352721239803	0.6704668272297272	0.0	cytoskeleton organization
GO:0051050	16515	859	13	2	7837	10	3	false	0.3012607220543645	0.6722987437022031	0.0	positive regulation of transport
GO:0043229	16515	9004	13	7	10673	7	2	false	0.30400755341507535	0.675386989507185	0.0	intracellular organelle
GO:0051186	16515	395	13	1	8863	8	1	false	0.3057166286322798	0.675386989507185	0.0	cofactor metabolic process
GO:0051222	16515	380	13	1	2277	2	4	false	0.3059825734999603	0.675386989507185	0.0	positive regulation of protein transport
GO:0009725	16515	915	13	1	2964	1	2	false	0.3087044534412168	0.675416580016419	0.0	response to hormone
GO:0022857	16515	969	13	7	1516	9	2	false	0.3119182653194286	0.675416580016419	0.0	transmembrane transporter activity
GO:0004672	16515	1176	13	1	3759	1	4	false	0.3128491620111756	0.675416580016419	0.0	protein kinase activity
GO:0043025	16515	472	13	2	843	2	2	false	0.3132010718421074	0.675416580016419	2.652551411051871E-250	neuronal cell body
GO:0032269	16515	939	13	1	5476	2	4	false	0.31357315108346673	0.675416580016419	0.0	negative regulation of cellular protein metabolic process
GO:0005886	16515	5537	13	8	6400	8	2	false	0.31366062647329	0.675416580016419	0.0	plasma membrane
GO:0010243	16515	931	13	1	2967	1	2	false	0.31378496798126876	0.675416580016419	0.0	response to organonitrogen compound
GO:0070201	16515	688	13	1	2163	1	2	false	0.31807674526151986	0.6822352804725885	0.0	regulation of establishment of protein localization
GO:0060341	16515	720	13	1	4068	2	2	false	0.3226922499458799	0.6854884246188574	0.0	regulation of cellular localization
GO:0030001	16515	779	13	7	1064	8	1	false	0.32324305867170877	0.6854884246188574	1.0752815419801313E-267	metal ion transport
GO:0098659	16515	70	13	1	754	4	2	false	0.3233186730027201	0.6854884246188574	1.2538478793373375E-100	inorganic cation import across plasma membrane
GO:0005314	16515	4	13	1	23	2	3	false	0.32411067193675797	0.6854884246188574	1.1293054771315566E-4	high-affinity glutamate transmembrane transporter activity
GO:0005310	16515	24	13	1	134	2	2	false	0.32723600044887274	0.6857746340505617	4.944569580314121E-27	dicarboxylic acid transmembrane transporter activity
GO:0007267	16515	1687	13	1	5153	1	2	false	0.3273821075087925	0.6857746340505617	0.0	cell-cell signaling
GO:0072686	16515	115	13	1	351	1	1	false	0.32763532763535896	0.6857746340505617	8.477986266582427E-96	mitotic spindle
GO:0051223	16515	642	13	1	1947	1	3	false	0.32973805855150695	0.6878041290060644	0.0	regulation of protein transport
GO:0045595	16515	1604	13	1	8813	2	3	false	0.33089920654034405	0.687862391678044	0.0	regulation of cell differentiation
GO:0005739	16515	1076	13	1	8452	3	2	false	0.3353978116877062	0.6890844717444311	0.0	mitochondrion
GO:0060090	16515	370	13	1	9221	10	1	false	0.336173590598044	0.6890844717444311	0.0	molecular adaptor activity
GO:0012506	16515	733	13	1	3955	2	2	false	0.3363591542933918	0.6890844717444311	0.0	vesicle membrane
GO:0003674	16515	11969	13	11	14589	12	1	false	0.33710791606092205	0.6890844717444311	0.0	molecular_function
GO:0022008	16515	1450	13	2	3721	3	2	false	0.3371632423527117	0.6890844717444311	0.0	neurogenesis
GO:1905039	16515	113	13	2	381	4	3	false	0.3420282227254935	0.6966816483032703	5.690724658374987E-100	carboxylic acid transmembrane transport
GO:0010035	16515	502	13	1	3829	3	1	false	0.3440799028715459	0.6975604838709711	0.0	response to inorganic substance
GO:0017153	16515	6	13	1	32	2	2	false	0.3447580645161307	0.6975604838709711	1.1035189010717445E-6	sodium:dicarboxylate symporter activity
GO:0009991	16515	473	13	1	2447	2	1	false	0.3492954979153025	0.7027125232381818	0.0	response to extracellular stimulus
GO:0005328	16515	16	13	2	53	4	2	false	0.34990181849227026	0.7027125232381818	6.736467287231726E-14	neurotransmitter:sodium symporter activity
GO:0043604	16515	761	13	1	3900	2	2	false	0.3522216741949209	0.7027125232381818	0.0	amide biosynthetic process
GO:0042221	16515	3829	13	3	7281	4	1	false	0.3522576334994992	0.7027125232381818	0.0	response to chemical
GO:0050954	16515	137	13	1	388	1	1	false	0.3530927835051819	0.7027125232381818	9.021911403626958E-109	sensory perception of mechanical stimulus
GO:0005623	16515	1465	13	2	11845	10	1	false	0.35601772204474547	0.705124709998624	0.0	cell
GO:0099081	16515	1229	13	5	1510	5	1	false	0.35662814822006184	0.705124709998624	2.9472324095E-314	supramolecular polymer
GO:0001505	16515	304	13	1	3583	5	1	false	0.3582578440401927	0.7052147888036016	0.0	regulation of neurotransmitter levels
GO:0009314	16515	401	13	1	1117	1	1	false	0.35899731423445286	0.7052147888036016	8.0802252E-316	response to radiation
GO:0019900	16515	786	13	1	2163	1	1	false	0.36338418862714505	0.7100305662925537	0.0	kinase binding
GO:0032409	16515	223	13	1	4061	8	2	false	0.3637883132075522	0.7100305662925537	0.0	regulation of transporter activity
GO:0006612	16515	185	13	1	506	1	2	false	0.3656126482214011	0.7113040944563798	1.4086838666207554E-143	protein targeting to membrane
GO:0030029	16515	719	13	1	12841	8	1	false	0.3694097117233376	0.7163951917446195	0.0	actin filament-based process
GO:0034470	16515	351	13	1	946	1	2	false	0.3710359408034235	0.7172573760117136	4.154890056029471E-270	ncRNA processing
GO:0007610	16515	528	13	1	13878	12	1	false	0.3722729302757549	0.7173640275472484	0.0	behavior
GO:0005283	16515	10	13	2	16	2	2	false	0.37499999999999967	0.720332278481012	1.2487512487512488E-4	amino acid:sodium symporter activity
GO:0015077	16515	347	13	4	782	7	2	false	0.37800745621373233	0.7238186937594181	1.956639306244118E-232	monovalent inorganic cation transmembrane transporter activity
GO:0006399	16515	164	13	1	430	1	1	false	0.38139534883724746	0.7240101018543041	1.8363757221523104E-123	tRNA metabolic process
GO:0006807	16515	8339	13	8	9406	8	1	false	0.38151048831203455	0.7240101018543041	0.0	nitrogen compound metabolic process
GO:0031328	16515	1186	13	1	5530	2	4	false	0.3829676631862758	0.7240101018543041	0.0	positive regulation of cellular biosynthetic process
GO:0009891	16515	1233	13	1	5739	2	3	false	0.3835622678178662	0.7240101018543041	0.0	positive regulation of biosynthetic process
GO:0005819	16515	351	13	1	4526	6	2	false	0.3840712566673574	0.7240101018543041	0.0	spindle
GO:0033273	16515	74	13	1	191	1	1	false	0.38743455497384316	0.728089086282114	7.102494269151887E-55	response to vitamin
GO:0048037	16515	463	13	1	9221	10	1	false	0.4027487550873451	0.7545323899321558	0.0	cofactor binding
GO:0006400	16515	72	13	1	177	1	2	false	0.40677966101697094	0.7597392438070811	1.8904058725489884E-51	tRNA modification
GO:0009605	16515	2447	13	2	7281	4	1	false	0.4122916624059813	0.767671899019726	0.0	response to external stimulus
GO:0030036	16515	629	13	1	1519	1	2	false	0.41408821593183887	0.7686591653535969	0.0	actin cytoskeleton organization
GO:0043434	16515	409	13	1	979	1	2	false	0.41777323799789234	0.7713366463879123	4.517083471812399E-288	response to peptide hormone
GO:0051248	16515	992	13	1	6003	3	4	false	0.41839892699280495	0.7713366463879123	0.0	negative regulation of protein metabolic process
GO:0017144	16515	582	13	1	8863	8	1	false	0.41934282258321426	0.7713366463879123	0.0	drug metabolic process
GO:0031223	16515	11	13	1	26	1	2	false	0.4230769230769218	0.7758540553102463	1.2943040268386837E-7	auditory behavior
GO:0042391	16515	375	13	1	3583	5	1	false	0.4248303744279355	0.7762650953477344	0.0	regulation of membrane potential
GO:0003779	16515	408	13	1	957	1	1	false	0.4263322884011807	0.7762650953477344	1.0609776100054898E-282	actin binding
GO:0090087	16515	662	13	1	2719	2	2	false	0.4277329483918277	0.7762650953477344	0.0	regulation of peptide transport
GO:0046486	16515	395	13	1	922	1	1	false	0.4284164859003147	0.7762650953477344	1.3937572883699088E-272	glycerolipid metabolic process
GO:0032880	16515	928	13	1	3765	2	2	false	0.43225807362048685	0.7808947937132009	0.0	regulation of protein localization
GO:0032989	16515	1057	13	1	7814	4	3	false	0.4409252659661298	0.7922329360985783	0.0	cellular component morphogenesis
GO:0098794	16515	620	13	1	10934	10	2	false	0.4423354126036213	0.7922329360985783	0.0	postsynapse
GO:0043549	16515	879	13	1	1984	1	3	false	0.44304435483874477	0.7922329360985783	0.0	regulation of kinase activity
GO:0070779	16515	4	13	1	9	1	2	false	0.44444444444444403	0.7922329360985783	0.007936507936507922	D-aspartate import across plasma membrane
GO:0071900	16515	482	13	1	1083	1	2	false	0.4450600184672408	0.7922329360985783	2.77E-322	regulation of protein serine/threonine kinase activity
GO:0016740	16515	2841	13	1	6357	1	1	false	0.4469089193007851	0.7931979941975923	0.0	transferase activity
GO:0110165	16515	10934	13	10	11845	10	1	false	0.44905806487218686	0.7943936877065603	0.0	cellular anatomical entity
GO:0045202	16515	1222	13	2	1821	2	1	false	0.4502000470692862	0.7943936877065603	0.0	synapse
GO:0010647	16515	1736	13	1	6661	2	3	false	0.4533484092089798	0.7976303895357992	0.0	positive regulation of cell communication
GO:0045859	16515	785	13	1	1710	1	3	false	0.4590643274851701	0.805352736368492	0.0	regulation of protein kinase activity
GO:0050885	16515	44	13	1	95	1	1	false	0.4631578947368295	0.8101926285454049	3.9915812948491594E-28	neuromuscular process controlling balance
GO:0032270	16515	1481	13	1	5504	2	4	false	0.46578735858869524	0.8102553480397644	0.0	positive regulation of cellular protein metabolic process
GO:0016597	16515	116	13	1	249	1	1	false	0.46586345381528466	0.8102553480397644	3.9024864869396065E-74	amino acid binding
GO:0048667	16515	545	13	1	1154	1	2	false	0.4722703639515174	0.8129754634094117	0.0	cell morphogenesis involved in neuron differentiation
GO:0006886	16515	1362	13	1	2870	1	3	false	0.47456445993091895	0.8129754634094117	0.0	intracellular protein transport
GO:0007600	16515	388	13	1	817	1	1	false	0.4749082007343043	0.8129754634094117	1.1461051024118381E-244	sensory perception
GO:0048471	16515	689	13	1	10934	10	2	false	0.4785548239402037	0.8129754634094117	0.0	perinuclear region of cytoplasm
GO:0034641	16515	5039	13	5	9147	8	2	false	0.47901879440385836	0.8129754634094117	0.0	cellular nitrogen compound metabolic process
GO:0055062	16515	12	13	1	25	1	3	false	0.48000000000000137	0.8129754634094117	1.922965982731763E-7	phosphate ion homeostasis
GO:0030320	16515	12	13	1	25	1	2	false	0.48000000000000137	0.8129754634094117	1.922965982731763E-7	cellular monovalent inorganic anion homeostasis
GO:0140096	16515	3053	13	1	6357	1	1	false	0.4802579833254222	0.8129754634094117	0.0	catalytic activity, acting on a protein
GO:0010468	16515	2644	13	1	5456	1	2	false	0.48460410557359895	0.8129754634094117	0.0	regulation of gene expression
GO:0010556	16515	2677	13	1	5514	1	3	false	0.48549147624212136	0.8129754634094117	0.0	regulation of macromolecule biosynthetic process
GO:0070647	16515	1066	13	1	3764	2	1	false	0.4862651133873587	0.8129754634094117	0.0	protein modification by small protein conjugation or removal
GO:0009628	16515	1117	13	1	7281	4	1	false	0.48640413379292446	0.8129754634094117	0.0	response to abiotic stimulus
GO:0048468	16515	1897	13	2	5006	4	3	false	0.48815267940168494	0.8129754634094117	0.0	cell development
GO:0098984	16515	348	13	1	1222	2	1	false	0.4886258077749961	0.8129754634094117	3.52185E-316	neuron to neuron synapse
GO:0043168	16515	1438	13	1	2941	1	1	false	0.4889493369593451	0.8129754634094117	0.0	anion binding
GO:0071248	16515	173	13	1	353	1	2	false	0.4900849858356408	0.8129754634094117	1.3763388803603684E-105	cellular response to metal ion
GO:0005332	16515	5	13	1	18	2	4	false	0.49019607843137514	0.8129754634094117	1.1671335200746984E-4	gamma-aminobutyric acid:sodium symporter activity
GO:0044283	16515	568	13	1	5316	6	2	false	0.4925330970698405	0.8146255856168751	0.0	small molecule biosynthetic process
GO:0072330	16515	185	13	1	637	2	2	false	0.49682572593618646	0.8158602150537633	5.900897531296225E-166	monocarboxylic acid biosynthetic process
GO:0015651	16515	7	13	2	14	3	2	false	0.4999999999999999	0.8158602150537633	2.9137529137529105E-4	quaternary ammonium group transmembrane transporter activity
GO:0072501	16515	8	13	1	16	1	2	false	0.49999999999999994	0.8158602150537633	7.770007770007773E-5	cellular divalent inorganic anion homeostasis
GO:0072502	16515	8	13	1	16	1	2	false	0.49999999999999994	0.8158602150537633	7.770007770007773E-5	cellular trivalent inorganic anion homeostasis
GO:0030643	16515	8	13	1	16	1	4	false	0.49999999999999994	0.8158602150537633	7.770007770007773E-5	cellular phosphate ion homeostasis
GO:0007275	16515	4343	13	4	6284	5	2	false	0.5099884956164058	0.8266906274660392	0.0	multicellular organism development
GO:0016607	16515	385	13	1	754	1	1	false	0.5106100795757044	0.8266906274660392	4.304345065343082E-226	nuclear speck
GO:0016604	16515	754	13	1	10934	10	2	false	0.510723204777207	0.8266906274660392	0.0	nuclear body
GO:0030054	16515	1821	13	2	10934	10	1	false	0.5151374149575054	0.831618114040441	0.0	cell junction
GO:0006835	16515	74	13	1	239	2	1	false	0.5242783305789626	0.8420308512718951	1.0585357368581704E-63	dicarboxylic acid transport
GO:0032414	16515	84	13	1	834	7	4	false	0.5257198432742861	0.8420308512718951	1.0508342770733265E-117	positive regulation of ion transmembrane transporter activity
GO:0050790	16515	2225	13	1	7147	2	2	false	0.5257490817661421	0.8420308512718951	0.0	regulation of catalytic activity
GO:0043412	16515	3949	13	2	7606	3	1	false	0.5287826937167374	0.8433864017448796	0.0	macromolecule modification
GO:0046873	16515	460	13	4	896	7	2	false	0.5293743312434911	0.8433864017448796	9.792974397097512E-269	metal ion transmembrane transporter activity
GO:1901566	16515	1676	13	2	7864	8	2	false	0.5346402619053936	0.8495461753313454	0.0	organonitrogen compound biosynthetic process
GO:0099536	16515	688	13	1	2147	2	2	false	0.5383093772667763	0.853143060054656	0.0	synaptic signaling
GO:0048731	16515	4127	13	4	4812	4	2	false	0.540935486489257	0.8550725007785912	0.0	system development
GO:0034767	16515	122	13	1	1153	7	4	false	0.5438940222576141	0.8559949395678811	2.161109787354729E-168	positive regulation of ion transmembrane transport
GO:0034764	16515	165	13	1	1977	9	3	false	0.5443394508619475	0.8559949395678811	8.942121599046844E-246	positive regulation of transmembrane transport
GO:0019220	16515	1639	13	1	2991	1	2	false	0.547977265128627	0.8587614888485645	0.0	regulation of phosphate metabolic process
GO:0008150	16515	13878	13	12	14589	12	1	false	0.5489282663480116	0.8587614888485645	0.0	biological_process
GO:0050877	16515	817	13	1	1482	1	1	false	0.5512820512820672	0.8602267484015804	0.0	nervous system process
GO:0030425	16515	581	13	1	1047	1	2	false	0.5549188156636807	0.8617361928543915	1.4979502321803E-311	dendrite
GO:0032838	16515	243	13	1	1927	6	2	false	0.555088717308183	0.8617361928543915	2.871508E-316	plasma membrane bounded cell projection cytoplasm
GO:0060284	16515	839	13	1	2508	2	2	false	0.5572378202274194	0.8628657063215398	0.0	regulation of cell development
GO:0006732	16515	221	13	1	395	1	1	false	0.5594936708860573	0.8635369993723551	5.057678199482607E-117	coenzyme metabolic process
GO:0000904	16515	692	13	1	2048	2	2	false	0.5617204674521212	0.8635369993723551	0.0	cell morphogenesis involved in differentiation
GO:0048513	16515	3125	13	3	4812	4	2	false	0.5619392335289625	0.8635369993723551	0.0	animal organ development
GO:0048646	16515	989	13	1	5265	4	2	false	0.56504657365492	0.8661193692134758	0.0	anatomical structure formation involved in morphogenesis
GO:0016772	16515	1632	13	1	2841	1	1	false	0.5744456177411846	0.8759018759018742	0.0	transferase activity, transferring phosphorus-containing groups
GO:0050804	16515	387	13	1	673	1	2	false	0.5750371471025532	0.8759018759018742	1.6518777353779856E-198	modulation of chemical synaptic transmission
GO:0015501	16515	4	13	1	12	2	2	false	0.5757575757575747	0.8759018759018742	0.0020202020202020167	glutamate:sodium symporter activity
GO:0001932	16515	1331	13	1	2298	1	3	false	0.5791993037423211	0.8789349434289723	0.0	regulation of protein phosphorylation
GO:0044255	16515	922	13	1	8924	8	2	false	0.5822131322367927	0.8813051652561925	0.0	cellular lipid metabolic process
GO:0021545	16515	37	13	1	63	1	1	false	0.5873015873015854	0.8867961778409511	2.7997482163360913E-18	cranial nerve development
GO:0043043	16515	640	13	1	1774	2	3	false	0.5915107674871948	0.8909355728653281	0.0	peptide biosynthetic process
GO:0016301	16515	1426	13	1	2396	1	2	false	0.5951585976633993	0.8937430881579921	0.0	kinase activity
GO:0070727	16515	2015	13	1	3370	1	2	false	0.5979228486657159	0.8937430881579921	0.0	cellular macromolecule localization
GO:1901698	16515	1008	13	1	3829	3	1	false	0.6002103812766204	0.8937430881579921	0.0	response to nitrogen compound
GO:0005575	16515	11845	13	10	14589	12	1	false	0.6007993178998661	0.8937430881579921	0.0	cellular_component
GO:0051247	16515	1579	13	1	5964	3	4	false	0.6026097586412267	0.8937430881579921	0.0	positive regulation of protein metabolic process
GO:0007596	16515	310	13	1	513	1	3	false	0.604288499025293	0.8937430881579921	7.893999225305661E-149	blood coagulation
GO:0009719	16515	1513	13	1	7281	4	1	false	0.6062296861293476	0.8937430881579921	0.0	response to endogenous stimulus
GO:0009653	16515	2361	13	2	5265	4	2	false	0.6065100176817717	0.8937430881579921	0.0	anatomical structure morphogenesis
GO:0044877	16515	821	13	1	9221	10	1	false	0.6066262805948809	0.8937430881579921	0.0	protein-containing complex binding
GO:0032268	16515	2427	13	1	6488	2	3	false	0.6082542586839568	0.8939717554991811	0.0	regulation of cellular protein metabolic process
GO:0051539	16515	41	13	1	67	1	1	false	0.6119402985074662	0.8972168144783382	3.699124593836133E-19	4 iron, 4 sulfur cluster binding
GO:0008509	16515	229	13	2	835	7	2	false	0.6143323518541115	0.8985535845191462	3.034616677634203E-212	anion transmembrane transporter activity
GO:0031981	16515	2789	13	1	4497	1	2	false	0.6201912386041649	0.9049425044055964	0.0	nuclear lumen
GO:0042325	16515	1477	13	1	2359	1	2	false	0.6261127596442257	0.9079900368661774	0.0	regulation of phosphorylation
GO:0010646	16515	3269	13	1	8383	2	2	false	0.6278745320764318	0.9079900368661774	0.0	regulation of cell communication
GO:0031399	16515	1687	13	1	4320	2	2	false	0.6285761450241856	0.9079900368661774	0.0	regulation of protein modification process
GO:0044092	16515	1033	13	1	11969	11	2	false	0.6296448771124471	0.9079900368661774	0.0	negative regulation of molecular function
GO:0098805	16515	1574	13	2	6329	8	1	false	0.6298095634353458	0.9079900368661774	0.0	whole membrane
GO:2000112	16515	2359	13	1	3737	1	3	false	0.6312550173929603	0.9079900368661774	0.0	regulation of cellular macromolecule biosynthetic process
GO:1904064	16515	115	13	1	856	7	3	false	0.6371321367506785	0.9114788419299796	5.205153395353041E-146	positive regulation of cation transmembrane transport
GO:0016595	16515	74	13	1	116	1	1	false	0.6379310344827669	0.9114788419299796	1.369717186913711E-32	glutamate binding
GO:1901135	16515	1073	13	1	8995	8	1	false	0.6381853506099527	0.9114788419299796	0.0	carbohydrate derivative metabolic process
GO:0007049	16515	1553	13	1	12841	8	1	false	0.6435366387923318	0.9130375638858341	0.0	cell cycle
GO:0006464	16515	3764	13	2	4687	2	2	false	0.644891414680917	0.9130375638858341	0.0	cellular protein modification process
GO:0043269	16515	540	13	2	2360	9	2	false	0.6463600964560681	0.9130375638858341	0.0	regulation of ion transport
GO:0010605	16515	2252	13	1	7683	3	3	false	0.6468358814084516	0.9130375638858341	0.0	negative regulation of macromolecule metabolic process
GO:0006518	16515	763	13	1	6170	8	2	false	0.6523907799550082	0.9130375638858341	0.0	peptide metabolic process
GO:0046394	16515	274	13	1	923	3	2	false	0.6528383602041644	0.9130375638858341	5.635438849437825E-243	carboxylic acid biosynthetic process
GO:0005654	16515	1101	13	1	10934	10	2	false	0.654164604415527	0.9130375638858341	0.0	nucleoplasm
GO:0032787	16515	558	13	2	923	3	1	false	0.6547028253309722	0.9130375638858341	3.5374141163475025E-268	monocarboxylic acid metabolic process
GO:0051960	16515	821	13	1	2749	3	2	false	0.655178053289416	0.9130375638858341	0.0	regulation of nervous system development
GO:0071805	16515	179	13	1	767	4	2	false	0.6554200670857178	0.9130375638858341	3.0516878570897878E-180	potassium ion transmembrane transport
GO:0032501	16515	6028	13	5	13878	12	1	false	0.6558534404861015	0.9130375638858341	0.0	multicellular organismal process
GO:0010038	16515	330	13	1	502	1	1	false	0.6573705179281637	0.9130375638858341	1.964419696631626E-139	response to metal ion
GO:0015807	16515	44	13	1	106	2	1	false	0.6601976639712478	0.9130375638858341	7.298015688660608E-31	L-amino acid transport
GO:0046483	16515	4528	13	4	8863	8	1	false	0.6603352397790464	0.9130375638858341	0.0	heterocycle metabolic process
GO:0008152	16515	9406	13	8	13878	12	1	false	0.6630219658262612	0.9146689392194103	0.0	metabolic process
GO:2000118	16515	4	13	1	10	2	2	false	0.6666666666666654	0.9176114890400587	0.00476190476190475	regulation of sodium-dependent phosphate transport
GO:0009887	16515	957	13	1	3945	4	2	false	0.6710554890572319	0.9204750314683019	0.0	animal organ morphogenesis
GO:0006629	16515	1169	13	1	8996	8	2	false	0.6717799653055316	0.9204750314683019	0.0	lipid metabolic process
GO:0006950	16515	3575	13	2	7281	4	1	false	0.6739356592697553	0.9213489756232915	0.0	response to stress
GO:0009889	16515	2875	13	1	6647	2	2	false	0.6780101359163686	0.9216846771958477	0.0	regulation of biosynthetic process
GO:0048869	16515	3513	13	2	13027	8	2	false	0.6800541923176753	0.9216846771958477	0.0	cellular developmental process
GO:0006767	16515	77	13	1	113	1	1	false	0.6814159292035592	0.9216846771958477	2.4205502384175778E-30	water-soluble vitamin metabolic process
GO:0023056	16515	1745	13	1	6990	4	3	false	0.6830803306951199	0.9216846771958477	0.0	positive regulation of signaling
GO:0031326	16515	2783	13	1	6367	2	3	false	0.6831794635377593	0.9216846771958477	0.0	regulation of cellular biosynthetic process
GO:0009416	16515	274	13	1	401	1	1	false	0.683291770573528	0.9216846771958477	4.3097794406991056E-108	response to light stimulus
GO:0050801	16515	717	13	1	1045	1	1	false	0.6861244019140589	0.9234534633300082	1.6318728044228007E-281	ion homeostasis
GO:0140161	16515	6	13	1	14	2	2	false	0.6923076923076915	0.9248648218860978	3.3300033300033327E-4	monocarboxylate:sodium symporter activity
GO:0042475	16515	77	13	1	111	1	1	false	0.6936936936936774	0.9248648218860978	2.431308239477131E-29	odontogenesis of dentin-containing tooth
GO:0004674	16515	817	13	1	1176	1	1	false	0.6947278911564683	0.9248648218860978	2.3066182299E-313	protein serine/threonine kinase activity
GO:0045664	16515	602	13	1	1345	2	2	false	0.6950201363075725	0.9248648218860978	0.0	regulation of neuron differentiation
GO:0048856	16515	4812	13	4	5265	4	1	false	0.6976897764606187	0.9248648218860978	0.0	anatomical structure development
GO:0071704	16515	8995	13	8	9406	8	1	false	0.6993755453851459	0.9248648218860978	0.0	organic substance metabolic process
GO:0010604	16515	2560	13	1	7739	3	3	false	0.7003598862947736	0.9248648218860978	0.0	positive regulation of macromolecule metabolic process
GO:0031410	16515	2016	13	1	6076	3	2	false	0.7017240122566639	0.9248648218860978	0.0	cytoplasmic vesicle
GO:0006468	16515	1849	13	1	4070	2	2	false	0.702272168724123	0.9248648218860978	0.0	protein phosphorylation
GO:1901360	16515	4777	13	4	8995	8	1	false	0.7024096917454548	0.9248648218860978	0.0	organic cyclic compound metabolic process
GO:0006873	16515	590	13	1	834	1	2	false	0.7074340527576426	0.9272647386982682	3.900428870011724E-218	cellular ion homeostasis
GO:0005634	16515	3375	13	1	7335	2	1	false	0.7085663712699258	0.9272647386982682	0.0	nucleus
GO:0140352	16515	1405	13	1	13247	11	2	false	0.7088152203558425	0.9272647386982682	0.0	export from cell
GO:0050767	16515	737	13	1	1592	2	4	false	0.7117225031515686	0.9290657191677466	0.0	regulation of neurogenesis
GO:0032879	16515	2429	13	2	10462	10	2	false	0.7135392853384931	0.9292933114405777	0.0	regulation of localization
GO:0071310	16515	2428	13	1	3396	1	2	false	0.7149587750292418	0.9292933114405777	0.0	cellular response to organic substance
GO:0036094	16515	1120	13	1	9221	10	1	false	0.7262760077653113	0.9407498437435716	0.0	small molecule binding
GO:0032502	16515	5265	13	4	13878	12	1	false	0.728260407545814	0.9407498437435716	0.0	developmental process
GO:0050793	16515	2287	13	1	9945	5	2	false	0.7293410381484586	0.9407498437435716	0.0	regulation of developmental process
GO:0048518	16515	5275	13	4	13878	12	2	false	0.7299722840250779	0.9407498437435716	0.0	positive regulation of biological process
GO:0016310	16515	2217	13	1	2991	1	1	false	0.7412236710138105	0.9520119262022813	0.0	phosphorylation
GO:0044267	16515	4687	13	2	7022	3	2	false	0.7418478436469177	0.9520119262022813	0.0	cellular protein metabolic process
GO:0097447	16515	581	13	1	1166	2	3	false	0.7484963817465412	0.958517518396942	0.0	dendritic tree
GO:0051246	16515	2575	13	1	6895	3	4	false	0.7541128910109309	0.963623825607551	0.0	regulation of protein metabolic process
GO:0003008	16515	1482	13	1	6028	5	1	false	0.7561931342470207	0.963623825607551	0.0	system process
GO:0008092	16515	957	13	1	5904	8	1	false	0.7572464000243853	0.963623825607551	0.0	cytoskeletal protein binding
GO:0015800	16515	54	13	1	106	2	1	false	0.7617250673854431	0.9672952215543179	1.624334562249779E-31	acidic amino acid transport
GO:0048666	16515	1027	13	1	1990	2	2	false	0.7659473839788511	0.9706264343949115	0.0	neuron development
GO:0015718	16515	124	13	1	239	2	1	false	0.7695228719101121	0.9723802959321405	2.5992506567492314E-71	monocarboxylic acid transport
GO:1901700	16515	1487	13	1	3829	3	1	false	0.7712882883209415	0.9723802959321405	0.0	response to oxygen-containing compound
GO:0019752	16515	923	13	3	1006	3	1	false	0.7721372366380423	0.9723802959321405	7.788489199683524E-124	carboxylic acid metabolic process
GO:0036211	16515	3764	13	2	5415	3	2	false	0.7778511265553025	0.9775478961057321	0.0	protein modification process
GO:0016773	16515	1274	13	1	1632	1	1	false	0.78063725490163	0.9784647272413116	0.0	phosphotransferase activity, alcohol group as acceptor
GO:0042592	16515	1707	13	2	3583	5	1	false	0.7818046008435521	0.9784647272413116	0.0	homeostatic process
GO:0022898	16515	214	13	1	1088	7	3	false	0.7851595427409821	0.980641651118881	1.7956298527882883E-233	regulation of transmembrane transporter activity
GO:0120025	16515	1906	13	6	2390	8	2	false	0.7916355227431053	0.9866997172588602	0.0	plasma membrane bounded cell projection
GO:0034613	16515	2012	13	1	2533	1	2	false	0.7943150414545266	0.9880107175469214	0.0	cellular protein localization
GO:0051049	16515	1594	13	2	5283	9	2	false	0.8072787423598383	0.9999998545272036	0.0	regulation of transport
GO:0065009	16515	3314	13	2	13061	11	2	false	0.810613113204423	0.9999998545272036	0.0	regulation of molecular function
GO:2000026	16515	1794	13	1	5196	4	3	false	0.8163478315208386	0.9999998545272036	0.0	regulation of multicellular organismal development
GO:0006813	16515	202	13	1	937	7	2	false	0.8183877845642417	0.9999998545272036	2.406597524730708E-211	potassium ion transport
GO:0005773	16515	3678	13	1	8452	3	2	false	0.8198434796565401	0.9999998545272036	0.0	vacuole
GO:0046903	16515	1477	13	2	4702	9	1	false	0.8282112347094024	0.9999998545272036	0.0	secretion
GO:0097708	16515	2016	13	1	9006	7	2	false	0.8304396117931725	0.9999998545272036	0.0	intracellular vesicle
GO:0032446	16515	886	13	1	1066	1	1	false	0.8311444652909008	0.9999998545272036	1.8746522401419E-209	protein modification by small protein conjugation
GO:0005102	16515	1183	13	1	5904	8	1	false	0.8330506989198161	0.9999998545272036	0.0	signaling receptor binding
GO:0006641	16515	86	13	1	103	1	1	false	0.8349514563106599	0.9999998545272036	8.701766779210716E-20	triglyceride metabolic process
GO:0034762	16515	444	13	1	2438	9	2	false	0.8367732130507112	0.9999998545272036	0.0	regulation of transmembrane transport
GO:0071495	16515	1268	13	1	1513	1	1	false	0.8380700594853455	0.9999998545272036	3.6313787365830666E-290	cellular response to endogenous stimulus
GO:0023051	16515	3308	13	1	9004	4	2	false	0.8399079193950032	0.9999998545272036	0.0	regulation of signaling
GO:0070887	16515	2939	13	1	6418	3	2	false	0.8407818440019531	0.9999998545272036	0.0	cellular response to chemical stimulus
GO:0006810	16515	4702	13	9	4792	9	1	false	0.8430043475528861	0.9999998545272036	1.9528703698435357E-193	transport
GO:0009437	16515	11	13	1	13	1	1	false	0.8461538461538451	0.9999998545272036	0.01282051282051281	carnitine metabolic process
GO:0048878	16515	1045	13	1	1707	2	1	false	0.8497387833423407	0.9999998545272036	0.0	chemical homeostasis
GO:0044093	16515	1894	13	1	11969	11	2	false	0.8497952525304473	0.9999998545272036	0.0	positive regulation of molecular function
GO:0032412	16515	207	13	1	864	7	3	false	0.8541131441685	0.9999998545272036	7.874532200122053E-206	regulation of ion transmembrane transporter activity
GO:0051239	16515	2782	13	1	10089	6	2	false	0.8557552652230044	0.9999998545272036	0.0	regulation of multicellular organismal process
GO:0055082	16515	717	13	1	1156	2	2	false	0.8559879566800109	0.9999998545272036	0.0	cellular chemical homeostasis
GO:0090304	16515	3833	13	1	8019	3	2	false	0.8578037271187622	0.9999998545272036	0.0	nucleic acid metabolic process
GO:0010467	16515	3646	13	1	7606	3	1	false	0.858922150832603	0.9999998545272036	0.0	gene expression
GO:0016070	16515	3298	13	1	3833	1	1	false	0.8604226454472057	0.9999998545272036	0.0	RNA metabolic process
GO:0046907	16515	1873	13	1	11294	11	3	false	0.8640683267735162	0.9999998545272036	0.0	intracellular transport
GO:0031324	16515	2129	13	1	9593	8	4	false	0.8657928341866576	0.9999998545272036	0.0	negative regulation of cellular metabolic process
GO:0065007	16515	9584	13	7	13878	12	1	false	0.866766799853504	0.9999998545272036	0.0	biological regulation
GO:0015491	16515	20	13	1	23	1	1	false	0.8695652173913039	0.9999998545272036	5.6465273856578E-4	cation:cation antiporter activity
GO:0006725	16515	4570	13	3	8863	8	1	false	0.8751329618672319	0.9999998545272036	0.0	cellular aromatic compound metabolic process
GO:0051172	16515	1965	13	1	8407	8	3	false	0.8812603200197172	0.9999998545272036	0.0	negative regulation of nitrogen compound metabolic process
GO:0022890	16515	616	13	4	782	6	2	false	0.886259754080932	0.9999998545272036	7.754286867836614E-175	inorganic cation transmembrane transporter activity
GO:0048522	16515	4621	13	2	12886	9	3	false	0.8892734260841492	0.9999998545272036	0.0	positive regulation of cellular process
GO:0007605	16515	122	13	1	137	1	1	false	0.8905109489051237	0.9999998545272036	2.5760280813614714E-20	sensory perception of sound
GO:0019901	16515	700	13	1	786	1	1	false	0.8905852417304252	0.9999998545272036	2.985224654691716E-117	protein kinase binding
GO:0009892	16515	2467	13	1	10162	8	3	false	0.891993073003581	0.9999998545272036	0.0	negative regulation of metabolic process
GO:0046942	16515	239	13	2	355	4	2	false	0.8958907297832646	0.9999998545272036	8.490336791523714E-97	carboxylic acid transport
GO:0030154	16515	3328	13	2	3513	2	1	false	0.8974359473157141	0.9999998545272036	6.4067112836E-314	cell differentiation
GO:0009059	16515	3643	13	1	8388	4	2	false	0.8976535975166068	0.9999998545272036	0.0	macromolecule biosynthetic process
GO:0008104	16515	2531	13	1	2808	1	1	false	0.9013532763532341	0.9999998545272036	0.0	protein localization
GO:0034645	16515	3359	13	1	7536	4	3	false	0.9056773138918665	0.9999998545272036	0.0	cellular macromolecule biosynthetic process
GO:0048699	16515	1380	13	2	1450	2	1	false	0.9057471264368073	0.9999998545272036	3.2946673344839256E-121	generation of neurons
GO:0007599	16515	315	13	1	455	2	1	false	0.9057946458831518	0.9999998545272036	2.6494842979810975E-121	hemostasis
GO:0098771	16515	651	13	1	717	1	1	false	0.9079497907950491	0.9999998545272036	4.095764458482241E-95	inorganic ion homeostasis
GO:0000902	16515	960	13	1	1057	1	1	false	0.9082308420055522	0.9999998545272036	4.187268842637695E-140	cell morphogenesis
GO:0016567	16515	807	13	1	886	1	1	false	0.9108352144466583	0.9999998545272036	4.584485883610353E-115	protein ubiquitination
GO:0034765	16515	368	13	1	1256	7	3	false	0.9123117288572196	0.9999998545272036	0.0	regulation of ion transmembrane transport
GO:0015179	16515	38	13	1	54	2	2	false	0.9161425576519855	0.9999998545272036	4.740476979903764E-14	L-amino acid transmembrane transporter activity
GO:0031325	16515	2641	13	1	9799	8	4	false	0.9190118741081762	0.9999998545272036	0.0	positive regulation of cellular metabolic process
GO:1904062	16515	271	13	1	882	7	2	false	0.924247956864777	0.9999998545272036	1.7321194464145264E-235	regulation of cation transmembrane transport
GO:0060255	16515	4602	13	1	7947	3	2	false	0.9254662294429308	0.9999998545272036	0.0	regulation of macromolecule metabolic process
GO:1902475	16515	44	13	1	60	2	2	false	0.9322033898305166	0.9999998545272036	6.684117746003525E-15	L-alpha-amino acid transmembrane transport
GO:0006996	16515	4814	13	1	6509	2	1	false	0.9322169209555884	0.9999998545272036	0.0	organelle organization
GO:0032279	16515	326	13	1	348	1	2	false	0.9367816091955262	0.9999998545272036	2.6942141911331886E-35	asymmetric synapse
GO:0051173	16515	2492	13	1	8444	8	3	false	0.9391424865145784	0.9999998545272036	0.0	positive regulation of nitrogen compound metabolic process
GO:0009893	16515	2828	13	1	10458	9	3	false	0.9415036670374609	0.9999998545272036	0.0	positive regulation of metabolic process
GO:0019538	16515	5250	13	3	8935	8	3	false	0.9421333479463752	0.9999998545272036	0.0	protein metabolic process
GO:0031667	16515	446	13	1	473	1	1	false	0.9429175475687595	0.9999998545272036	1.3938072204249328E-44	response to nutrient levels
GO:0014069	16515	326	13	1	345	1	2	false	0.94492753623195	0.9999998545272036	1.2182739717218095E-31	postsynaptic density
GO:0098857	16515	315	13	2	324	2	1	false	0.9451324389404543	0.9999998545272036	1.0316692117906443E-17	membrane microdomain
GO:0015031	16515	1899	13	1	2008	1	2	false	0.945717131473267	0.9999998545272036	2.850273740397961E-183	protein transport
GO:0050896	16515	7281	13	4	13878	12	1	false	0.9481038271604769	0.9999998545272036	0.0	response to stimulus
GO:0043226	16515	9283	13	7	10934	10	1	false	0.9490387298225592	0.9999998545272036	0.0	organelle
GO:0015297	16515	54	13	1	140	6	1	false	0.9498860701981717	0.9999998545272036	4.154410259420833E-40	antiporter activity
GO:0098660	16515	820	13	4	1054	7	1	false	0.9529981536562487	0.9999998545272036	1.5108267658204105E-241	inorganic ion transmembrane transport
GO:0048523	16515	4164	13	1	12864	8	3	false	0.9562786951402111	0.9999998545272036	0.0	negative regulation of cellular process
GO:0005737	16515	6076	13	3	11683	10	2	false	0.9581352375780512	0.9999998545272036	0.0	cytoplasm
GO:0015318	16515	768	13	4	969	7	1	false	0.9627796249667163	0.9999998545272036	4.492427514227734E-214	inorganic molecular entity transmembrane transporter activity
GO:0006793	16515	3009	13	1	8863	8	1	false	0.9638365363647301	0.9999998545272036	0.0	phosphorus metabolic process
GO:0009058	16515	4757	13	2	9406	8	1	false	0.9673400845933736	0.9999998545272036	0.0	biosynthetic process
GO:0016043	16515	6509	13	2	12854	8	2	false	0.967587646505101	0.9999998545272036	0.0	cellular component organization
GO:0044249	16515	4600	13	2	8896	8	2	false	0.9717602670522236	0.9999998545272036	0.0	cellular biosynthetic process
GO:1901576	16515	4681	13	2	9027	8	2	false	0.9722942693893539	0.9999998545272036	0.0	organic substance biosynthetic process
GO:0080090	16515	4581	13	1	8908	5	2	false	0.9729904706581891	0.9999998545272036	0.0	regulation of primary metabolic process
GO:0019899	16515	2163	13	1	5904	8	1	false	0.9740857465340393	0.9999998545272036	0.0	enzyme binding
GO:0042060	16515	505	13	1	602	2	1	false	0.9742621654940185	0.9999998545272036	8.253237307151272E-115	wound healing
GO:0099512	16515	1223	13	5	1229	5	1	false	0.9757880425012299	0.9999998545272036	2.1150941658829377E-16	supramolecular fiber
GO:0031090	16515	3159	13	1	9284	9	2	false	0.976369689245667	0.9999998545272036	0.0	organelle membrane
GO:0006821	16515	105	13	1	148	3	1	false	0.9766885280584412	0.9999998545272036	2.5557351776973867E-38	chloride transport
GO:0012505	16515	3456	13	1	10934	10	3	false	0.9776520714784317	0.9999998545272036	0.0	endomembrane system
GO:0098662	16515	754	13	4	917	7	2	false	0.978329825362699	0.9999998545272036	1.2439668276924448E-185	inorganic cation transmembrane transport
GO:0043167	16515	2941	13	1	9221	10	1	false	0.9785798345704626	0.9999998545272036	0.0	ion binding
GO:0043233	16515	3948	13	1	9283	7	2	false	0.97932740442278	0.9999998545272036	0.0	organelle lumen
GO:0005622	16515	10525	13	7	11845	10	1	false	0.9814393511376441	0.9999998545272036	0.0	intracellular
GO:0070013	16515	3948	13	1	9004	7	2	false	0.9824284694294033	0.9999998545272036	0.0	intracellular organelle lumen
GO:0007154	16515	5113	13	1	12841	8	1	false	0.9828161975991491	0.9999998545272036	0.0	cell communication
GO:0099537	16515	678	13	1	688	1	1	false	0.9854651162789891	0.9999998545272036	1.6308581617624151E-22	trans-synaptic signaling
GO:0031323	16515	4758	13	1	11275	8	3	false	0.9875645509322976	0.9999998545272036	0.0	regulation of cellular metabolic process
GO:0045184	16515	1978	13	1	5129	9	2	false	0.9875884780510898	0.9999998545272036	0.0	establishment of protein localization
GO:0010033	16515	2958	13	1	3829	3	1	false	0.988260720942367	0.9999998545272036	0.0	response to organic substance
GO:0031974	16515	3948	13	1	10934	10	1	false	0.9886894359939145	0.9999998545272036	0.0	membrane-enclosed lumen
GO:0032940	16515	1368	13	1	1513	2	2	false	0.9908727535962912	0.9999998545272036	8.433213512315943E-207	secretion by cell
GO:0043005	16515	1047	13	1	1906	6	1	false	0.9917006747373234	0.9999998545272036	0.0	neuron projection
GO:0044260	16515	6589	13	3	9167	8	2	false	0.9920300354616358	0.9999998545272036	0.0	cellular macromolecule metabolic process
GO:0098916	16515	673	13	1	678	1	1	false	0.9926253687314729	0.9999998545272036	8.500657496417303E-13	anterograde trans-synaptic signaling
GO:0048519	16515	4686	13	1	13878	12	2	false	0.9928887827885945	0.9999998545272036	0.0	negative regulation of biological process
GO:0050789	16515	8917	13	4	13878	12	2	false	0.9934311874653007	0.9999998545272036	0.0	regulation of biological process
GO:0019222	16515	5105	13	1	11880	9	2	false	0.9936343401129142	0.9999998545272036	0.0	regulation of metabolic process
GO:0045121	16515	314	13	2	315	2	1	false	0.9936507936509319	0.9999998545272036	0.0031746031746034678	membrane raft
GO:0006796	16515	2991	13	1	3009	1	1	false	0.9940179461596822	0.9999998545272036	1.6476590431454356E-47	phosphate-containing compound metabolic process
GO:0071840	16515	6683	13	2	13878	12	1	false	0.9954336128155551	0.9999998545272036	0.0	cellular component organization or biogenesis
GO:0006139	16515	4384	13	1	8848	8	5	false	0.9958151324473529	0.9999998545272036	0.0	nucleobase-containing compound metabolic process
GO:0051716	16515	5952	13	1	13037	9	2	false	0.9958747372814922	0.9999998545272036	0.0	cellular response to stimulus
GO:0023052	16515	5095	13	1	13878	12	1	false	0.9958828848332876	0.9999998545272036	0.0	signaling
GO:0015630	16515	1194	13	1	1977	6	1	false	0.9961850455850276	0.9999998545272036	0.0	microtubule cytoskeleton
GO:0043227	16515	7507	13	3	9283	7	1	false	0.996207103341379	0.9999998545272036	0.0	membrane-bounded organelle
GO:0051641	16515	2730	13	1	5875	9	1	false	0.9964091128131982	0.9999998545272036	0.0	cellular localization
GO:0051171	16515	4412	13	1	8635	8	2	false	0.9967386505304847	0.9999998545272036	0.0	regulation of nitrogen compound metabolic process
GO:0033036	16515	2808	13	1	5875	9	1	false	0.9971363941742469	0.9999998545272036	0.0	macromolecule localization
GO:1902476	16515	97	13	1	114	3	2	false	0.9971721338746055	0.9999998545272036	1.3451445563738157E-20	chloride transmembrane transport
GO:0044271	16515	3707	13	1	5830	6	2	false	0.9976786788115563	0.9999998545272036	0.0	cellular nitrogen compound biosynthetic process
GO:0050794	16515	8239	13	2	12995	9	2	false	0.9980516591506676	0.9999998545272036	0.0	regulation of cellular process
GO:0044238	16515	8708	13	5	9406	8	1	false	0.9983475876208755	0.9999998545272036	0.0	primary metabolic process
GO:0009987	16515	12841	13	8	13878	12	1	false	0.9988286699140131	0.9999998545272036	0.0	cellular process
GO:0043170	16515	7606	13	3	8995	8	1	false	0.9997163654016062	0.9999998545272036	0.0	macromolecule metabolic process
GO:0043231	16515	7335	13	2	9029	7	2	false	0.9997454871721868	0.9999998545272036	0.0	intracellular membrane-bounded organelle
GO:0003824	16515	6357	13	1	11969	11	1	false	0.9997604506013945	0.9999998545272036	0.0	catalytic activity
GO:0015833	16515	1929	13	1	2495	7	2	false	0.999969959701899	0.9999998545272036	0.0	peptide transport
GO:0043436	16515	1006	13	3	1019	5	1	false	0.9999839735315807	0.9999998545272036	5.264971687837605E-30	oxoacid metabolic process
GO:0042886	16515	1950	13	1	2183	7	1	false	0.9999998545272036	0.9999998545272036	3.676E-321	amide transport
GO:0000000	16515	14589	13	12	0	0	0	true	1.0	1.0	1.0	Gene Ontology
GO:0007268	16515	673	13	1	673	1	1	true	1.0	1.0	1.0	chemical synaptic transmission
GO:0015879	16515	4	13	3	4	3	1	true	1.0	1.0	1.0	carnitine transport
