## Supplementary File S3 for "PIGNON: A protein-protein interaction-guided functional enrichment analysis for quantitative proteomics": table-mcl2_cluster175-Parent-Child-Union-Benjamini-Hochberg.txt

ID	Pop.total	Pop.term	Study.total	Study.term	Pop.family	Study.family	nparents	is.trivial	p	p.adjusted	p.min	name
GO:1990716	16515	81	13	3	10934	8	2	false	2.135631810779831E-5	0.004534658211555841	5.637891515012625E-207	axonemal central apparatus
GO:0097540	16515	81	13	3	10934	8	4	false	2.135631810779831E-5	0.004534658211555841	5.637891515012625E-207	axonemal central pair
GO:0097545	16515	81	13	3	10934	8	4	false	2.135631810779831E-5	0.004534658211555841	5.637891515012625E-207	axonemal outer doublet
GO:0097228	16515	17	13	2	10934	8	2	false	6.336130110156529E-5	0.010090287200424273	7.892760456596745E-55	sperm principal piece
GO:0005930	16515	160	13	3	10934	8	4	false	1.6317623410823574E-4	0.020788652225389233	0.0	axoneme
GO:0005881	16515	142	13	3	6264	7	2	false	3.734495305748677E-4	0.03964789182936512	9.484970825548161E-294	cytoplasmic microtubule
GO:0005875	16515	218	13	3	5104	5	2	false	7.211427378967319E-4	0.06166436428753203	0.0	microtubule associated complex
GO:0032504	16515	704	13	4	6150	5	2	false	7.744347163269329E-4	0.06166436428753203	0.0	multicellular organism reproduction
GO:0005929	16515	647	13	4	9587	8	3	false	0.0011553561272852643	0.08177353923119038	0.0	cilium
GO:0030990	16515	647	13	4	4639	5	1	false	0.001668504816587691	0.10055256795196034	0.0	intraciliary transport particle
GO:0051704	16515	905	13	4	13878	9	1	false	0.0017363865737387186	0.10055256795196034	0.0	multi-organism process
GO:0030286	16515	125	13	3	1406	4	2	false	0.0025702695556175464	0.12049788135586868	1.75567786421969E-182	dynein complex
GO:0031514	16515	147	13	4	647	4	1	false	0.0025811800763169885	0.12049788135586868	7.122375894202573E-150	motile cilium
GO:0035694	16515	5	13	1	1888	1	3	false	0.0026483050847443666	0.12049788135586868	5.028904803013317E-15	mitochondrial protein catabolic process
GO:0099568	16515	282	13	3	6076	7	1	false	0.0030119077367598713	0.12790568188773588	0.0	cytoplasmic region
GO:1903867	16515	7	13	1	4812	3	1	false	0.004358649021909767	0.16910031394529634	8.473198093746402E-23	extraembryonic membrane development
GO:0106083	16515	9	13	1	1830	1	3	false	0.0049180327868845256	0.16910031394529634	1.607903504013425E-24	nuclear membrane protein complex
GO:0042995	16515	1906	13	5	10934	8	1	false	0.005624208704027902	0.16910031394529634	0.0	cell projection
GO:2000813	16515	4	13	1	701	1	5	false	0.005706134094151112	0.16910031394529634	1.0024496888104101E-10	negative regulation of barbed-end actin filament capping
GO:0000003	16515	1253	13	4	13878	9	1	false	0.005751156444795903	0.16910031394529634	0.0	reproduction
GO:0022414	16515	1253	13	4	13878	9	2	false	0.005751156444795903	0.16910031394529634	0.0	reproductive process
GO:0035686	16515	8	13	1	10934	8	2	false	0.005840199225740219	0.16910031394529634	1.9787930262398013E-28	sperm fibrous sheath
GO:0003006	16515	848	13	4	5486	6	2	false	0.006549851709792664	0.17432889059907877	0.0	developmental process involved in reproduction
GO:0034992	16515	9	13	1	10934	8	2	false	0.006568121466841273	0.17432889059907877	1.6299777810945644E-31	microtubule organizing center attachment site
GO:0006858	16515	23	13	1	5086	2	2	false	0.009024870554900451	0.22272048925178828	1.539833944982433E-63	extracellular transport
GO:0044352	16515	8	13	1	865	1	1	false	0.00924855491329864	0.22272048925178828	1.3288946640090593E-19	pinosome
GO:0090286	16515	7	13	1	1480	2	2	false	0.009440271914910963	0.22272048925178828	3.2867741023666115E-19	cytoskeletal anchoring at nuclear membrane
GO:0060612	16515	39	13	1	3127	1	2	false	0.012472017908560722	0.2837384074197564	1.2674672115970013E-90	adipose tissue development
GO:0045830	16515	25	13	1	1779	1	8	false	0.014052838673416829	0.3047801911799217	1.0228745054416043E-56	positive regulation of isotype switching
GO:0001520	16515	5	13	1	1041	3	2	false	0.014353855157610129	0.3047801911799217	9.910727148657082E-14	outer dense fiber
GO:0032838	16515	243	13	3	1927	5	2	false	0.016309591945896647	0.335135808694715	2.871508E-316	plasma membrane bounded cell projection cytoplasm
GO:0045191	16515	33	13	1	1934	1	6	false	0.01706308169598242	0.33966197001065	4.0258575950847194E-72	regulation of isotype switching
GO:2000142	16515	38	13	1	1970	1	2	false	0.019289340101515298	0.3723427165050074	4.839226064195447E-81	regulation of DNA-templated transcription, initiation
GO:0060260	16515	28	13	1	1376	1	3	false	0.02034883720931267	0.37426556991774046	5.2836279638171866E-59	regulation of transcription initiation from RNA polymerase II promoter
GO:0051639	16515	8	13	1	385	1	1	false	0.02077922077921858	0.37426556991774046	8.987250576836201E-17	actin filament network formation
GO:0006998	16515	46	13	1	2136	1	3	false	0.02153558052435185	0.37426556991774046	6.178175412058076E-96	nuclear envelope organization
GO:0000416	16515	1	13	1	46	1	3	false	0.021739130434782414	0.37426556991774046	0.021739130434782414	positive regulation of histone H3-K36 methylation
GO:0032507	16515	70	13	1	2871	1	4	false	0.024381748519658634	0.4054968136039556	2.4231550237626294E-142	maintenance of protein location in cell
GO:1902494	16515	1314	13	4	4639	5	1	false	0.024826335526772794	0.4054968136039556	0.0	catalytic complex
GO:0016798	16515	90	13	1	3358	1	1	false	0.026801667659327406	0.42422809269583944	2.2248947571949868E-179	hydrolase activity, acting on glycosyl bonds
GO:0002200	16515	69	13	1	2527	1	2	false	0.02730510486739312	0.42422809269583944	7.2514709699511075E-137	somatic diversification of immune receptors
GO:1903055	16515	20	13	1	1374	2	3	false	0.028910650505552502	0.4274956567936374	4.861064419145048E-45	positive regulation of extracellular matrix organization
GO:1903053	16515	37	13	1	2460	2	2	false	0.02986110422294262	0.4274956567936374	6.198706343481092E-83	regulation of extracellular matrix organization
GO:2000812	16515	5	13	1	167	1	3	false	0.029940119760478157	0.4274956567936374	9.813892358185809E-10	regulation of barbed-end actin filament capping
GO:1901985	16515	39	13	1	1273	1	3	false	0.030636292223086573	0.4274956567936374	2.9968386619253813E-75	positive regulation of protein acetylation
GO:0005874	16515	523	13	3	1665	3	2	false	0.030870957947421222	0.4274956567936374	0.0	microtubule
GO:0019904	16515	644	13	2	5904	3	1	false	0.03306012953511256	0.44077274087381485	0.0	protein domain specific binding
GO:0032570	16515	37	13	1	1114	1	3	false	0.0332136445242435	0.44077274087381485	4.639903354646732E-70	response to progesterone
GO:0060261	16515	22	13	1	624	1	4	false	0.03525641025640947	0.4439345377387055	5.240310733721572E-41	positive regulation of transcription initiation from RNA polymerase II promoter
GO:0031529	16515	52	13	1	1437	1	1	false	0.03618649965203883	0.4439345377387055	1.3320460841007157E-96	ruffle organization
GO:0005856	16515	1977	13	4	4526	4	1	false	0.03634339888591354	0.4439345377387055	0.0	cytoskeleton
GO:1901983	16515	66	13	1	1792	1	2	false	0.036830357142861286	0.4439345377387055	3.482270762906054E-122	regulation of protein acetylation
GO:0097014	16515	161	13	3	719	4	2	false	0.036936468603063405	0.4439345377387055	2.4014397918002467E-165	ciliary plasm
GO:0003351	16515	20	13	1	503	1	3	false	0.039761431411539795	0.4631808566895324	3.318749530325683E-36	epithelial cilium movement involved in extracellular fluid movement
GO:2000144	16515	29	13	1	720	1	3	false	0.04027777777777586	0.4631808566895324	2.1482607093501038E-52	positive regulation of DNA-templated transcription, initiation
GO:0051651	16515	79	13	1	12999	7	3	false	0.04178338311808754	0.4631808566895324	1.1373541699428035E-208	maintenance of location in cell
GO:0008213	16515	160	13	1	3764	1	1	false	0.042507970244376574	0.4631808566895324	1.1437914655462367E-286	protein alkylation
GO:0001570	16515	77	13	1	3517	2	2	false	0.04331407695368542	0.4631808566895324	2.9553402653488114E-160	vasculogenesis
GO:0044319	16515	29	13	1	1315	2	2	false	0.0436365319953226	0.4631808566895324	4.2929681108010467E-60	wound healing, spreading of cells
GO:0000414	16515	3	13	1	68	1	2	false	0.04411764705882324	0.4631808566895324	1.9953707398834914E-5	regulation of histone H3-K36 methylation
GO:0005737	16515	6076	13	7	11683	8	2	false	0.04480844776113971	0.4631808566895324	0.0	cytoplasm
GO:0043495	16515	11	13	1	244	1	1	false	0.045081967213109905	0.4631808566895324	2.7491411666675214E-19	protein membrane adaptor activity
GO:0043243	16515	33	13	1	1384	2	3	false	0.04713615788746987	0.47659892975108425	2.806671984362794E-67	positive regulation of protein-containing complex disassembly
GO:0030836	16515	12	13	1	250	1	5	false	0.04800000000000162	0.4777500000000161	1.0507759680185433E-20	positive regulation of actin filament depolymerization
GO:2001022	16515	92	13	1	5155	3	4	false	0.05260043884513963	0.5104489572128591	8.404106979758346E-200	positive regulation of response to DNA damage stimulus
GO:0097581	16515	76	13	1	1437	1	1	false	0.05288796102990377	0.5104489572128591	1.5329945778360874E-128	lamellipodium organization
GO:1901654	16515	165	13	1	3035	1	2	false	0.05436573311367199	0.5151459137226432	1.413082055892952E-277	response to ketone
GO:0051054	16515	176	13	1	3125	1	4	false	0.05632000000000494	0.5151459137226432	2.4225960600807973E-293	positive regulation of DNA metabolic process
GO:0090505	16515	29	13	1	505	1	2	false	0.05742574257425081	0.5151459137226432	8.072433832659443E-48	epiboly involved in wound healing
GO:0043543	16515	217	13	1	3764	1	1	false	0.05765143464393899	0.5151459137226432	0.0	protein acylation
GO:0031058	16515	85	13	1	1460	1	4	false	0.05821917808221356	0.5151459137226432	3.654692538990567E-140	positive regulation of histone modification
GO:0043433	16515	151	13	1	5068	2	4	false	0.05870755709307176	0.5151459137226432	3.060363610307282E-294	negative regulation of DNA-binding transcription factor activity
GO:0008037	16515	115	13	1	12841	7	1	false	0.06104432714439122	0.5151459137226432	1.5835454756116538E-284	cell recognition
GO:1902743	16515	40	13	1	646	1	2	false	0.06191950464397046	0.5151459137226432	1.0908165418406966E-64	regulation of lamellipodium organization
GO:1903322	16515	127	13	1	2016	1	3	false	0.06299603174597884	0.5151459137226432	3.7109557057516777E-205	positive regulation of protein modification by small protein conjugation or removal
GO:0031234	16515	87	13	1	10557	8	3	false	0.06407789432142784	0.5151459137226432	2.692246114157505E-218	extrinsic component of cytoplasmic side of plasma membrane
GO:0051052	16515	319	13	1	4959	1	3	false	0.06432748538003592	0.5151459137226432	0.0	regulation of DNA metabolic process
GO:0002440	16515	163	13	1	2527	1	1	false	0.06450336367224749	0.5151459137226432	9.923968098089397E-262	production of molecular mediator of immune response
GO:0031333	16515	117	13	1	1804	1	3	false	0.06485587583149081	0.5151459137226432	1.9458847099956232E-187	negative regulation of protein-containing complex assembly
GO:0005879	16515	87	13	3	214	3	2	false	0.06581234896594972	0.5151459137226432	2.942906184948575E-62	axonemal microtubule
GO:0031056	16515	132	13	1	1963	1	3	false	0.06724401426385644	0.5151459137226432	2.188293887796489E-209	regulation of histone modification
GO:0035097	16515	76	13	1	1118	1	2	false	0.06797853309480426	0.5151459137226432	5.330255787555673E-120	histone methyltransferase complex
GO:0010638	16515	583	13	2	5042	4	3	false	0.06831828832479339	0.5151459137226432	0.0	positive regulation of organelle organization
GO:0097178	16515	40	13	1	577	1	2	false	0.0693240901213088	0.5151459137226432	1.1629886664628454E-62	ruffle assembly
GO:1902745	16515	28	13	1	393	1	3	false	0.07124681933842464	0.5151459137226432	1.857662294167598E-43	positive regulation of lamellipodium organization
GO:0045185	16515	97	13	1	2659	2	2	false	0.07164220157763135	0.5151459137226432	3.5916860738019743E-180	maintenance of protein location
GO:0005637	16515	52	13	1	718	1	2	false	0.07242339832869331	0.5151459137226432	1.6222804727732357E-80	nuclear inner membrane
GO:0046906	16515	122	13	1	3307	2	2	false	0.07243265353452812	0.5151459137226432	4.026957991791327E-226	tetrapyrrole binding
GO:0007283	16515	448	13	4	858	4	2	false	0.07385372715997317	0.5151459137226432	4.429377058526753E-257	spermatogenesis
GO:0034708	16515	101	13	1	10545	8	2	false	0.07412773375778402	0.5151459137226432	7.165847233616036E-247	methyltransferase complex
GO:0016363	16515	106	13	1	10934	8	2	false	0.0749983061366527	0.5151459137226432	1.4806884662434509E-258	nuclear matrix
GO:0098590	16515	2390	13	5	6329	7	2	false	0.07608003396068805	0.5151459137226432	0.0	plasma membrane region
GO:0032502	16515	5265	13	6	13878	9	1	false	0.07804412703602538	0.5151459137226432	0.0	developmental process
GO:0072593	16515	242	13	1	8863	3	1	false	0.07970606465788697	0.5151459137226432	0.0	reactive oxygen species metabolic process
GO:0120034	16515	90	13	1	1121	1	4	false	0.08028545941122163	0.5151459137226432	2.004752179266774E-135	positive regulation of plasma membrane bounded cell projection assembly
GO:0043242	16515	71	13	1	880	1	3	false	0.08068181818181598	0.5151459137226432	1.3549105543139047E-106	negative regulation of protein-containing complex disassembly
GO:0048469	16515	146	13	1	3537	2	3	false	0.08086316342922184	0.5151459137226432	1.937343229946617E-263	cell maturation
GO:0048240	16515	20	13	1	960	4	4	false	0.08088767886180638	0.5151459137226432	6.718031456704286E-42	sperm capacitation
GO:0030011	16515	17	13	1	209	1	1	false	0.08133971291866456	0.5151459137226432	2.50570318398669E-25	maintenance of cell polarity
GO:0032970	16515	356	13	1	8362	2	2	false	0.08333946223179244	0.5151459137226432	0.0	regulation of actin filament-based process
GO:0043414	16515	284	13	1	6663	2	3	false	0.0834362531931999	0.5151459137226432	0.0	macromolecule methylation
GO:0042770	16515	128	13	1	2964	2	2	false	0.08451878157181812	0.5151459137226432	2.47824352599714E-228	signal transduction in response to DNA damage
GO:0016020	16515	6329	13	7	10934	8	1	false	0.08587872127729676	0.5151459137226432	0.0	membrane
GO:0099080	16515	1510	13	3	10934	8	1	false	0.08608701036948349	0.5151459137226432	0.0	supramolecular complex
GO:0043244	16515	107	13	1	2425	2	2	false	0.08631792045175685	0.5151459137226432	9.022849024779184E-190	regulation of protein-containing complex disassembly
GO:0022617	16515	70	13	1	803	1	2	false	0.08717310087172199	0.5151459137226432	1.241217359233602E-102	extracellular matrix disassembly
GO:1903320	16515	217	13	1	2456	1	2	false	0.08835504885996776	0.5151459137226432	8.50003E-318	regulation of protein modification by small protein conjugation or removal
GO:0006928	16515	2076	13	3	12841	7	1	false	0.08881960259549608	0.5151459137226432	0.0	movement of cell or subcellular component
GO:0034399	16515	128	13	1	10934	8	2	false	0.08993173697352681	0.5151459137226432	8.841839281745231E-302	nuclear periphery
GO:0019953	16515	687	13	4	1253	4	2	false	0.09001291027082571	0.5151459137226432	0.0	sexual reproduction
GO:0015701	16515	32	13	1	355	1	1	false	0.09014084507042384	0.5151459137226432	2.744364109402996E-46	bicarbonate transport
GO:0051130	16515	1112	13	2	8217	4	3	false	0.09101890661472317	0.5151459137226432	0.0	positive regulation of cellular component organization
GO:0045911	16515	35	13	1	383	1	3	false	0.09138381201045317	0.5151459137226432	1.9869444115264237E-50	positive regulation of DNA recombination
GO:0010452	16515	10	13	1	107	1	1	false	0.09345794392523603	0.5222167568453978	2.845972576938925E-14	histone H3-K36 methylation
GO:0006997	16515	119	13	1	4814	4	1	false	0.09530057074677153	0.5222916622873802	1.4677403379619203E-241	nucleus organization
GO:0002011	16515	48	13	1	503	1	1	false	0.09542743538769605	0.5222916622873802	2.6592686365226167E-68	morphogenesis of an epithelial sheet
GO:0048609	16515	698	13	4	1253	4	2	false	0.09593112164462086	0.5222916622873802	0.0	multicellular organismal reproductive process
GO:0006352	16515	233	13	1	2371	1	2	false	0.09827077182624955	0.5286855482933965	0.0	DNA-templated transcription, initiation
GO:0090091	16515	8	13	1	81	1	3	false	0.09876543209876638	0.5286855482933965	3.10904152787322E-11	positive regulation of extracellular matrix disassembly
GO:0060491	16515	157	13	1	1570	1	3	false	0.10000000000006917	0.5308333333337005	6.59264865187081E-221	regulation of cell projection assembly
GO:0030032	16515	60	13	1	583	1	2	false	0.10291595197255428	0.5417972017067527	2.2176004722839493E-83	lamellipodium assembly
GO:0016569	16515	437	13	1	4154	1	2	false	0.10519980741450526	0.5425041272506816	0.0	covalent chromatin modification
GO:0061339	16515	22	13	1	209	1	1	false	0.10526315789474286	0.5425041272506816	3.1983048141376326E-30	establishment or maintenance of monopolar cell polarity
GO:0072331	16515	260	13	1	2462	1	1	false	0.10560519902525044	0.5425041272506816	0.0	signal transduction by p53 class mediator
GO:0009914	16515	269	13	1	4834	2	2	false	0.108209223223696	0.5487374611632619	0.0	hormone transport
GO:0007163	16515	209	13	1	12841	7	1	false	0.10854147583449138	0.5487374611632619	0.0	establishment or maintenance of cell polarity
GO:0016570	16515	421	13	1	3779	1	2	false	0.1114051336332747	0.5587800797196534	0.0	histone modification
GO:0016653	16515	12	13	1	106	1	1	false	0.11320754716981342	0.5621179310084307	4.543827622160596E-16	oxidoreductase activity, acting on NAD(P)H, heme protein as acceptor
GO:0035036	16515	38	13	1	1269	4	3	false	0.1146352685236752	0.5621179310084307	1.0714566340805035E-73	sperm-egg recognition
GO:0050865	16515	499	13	1	8443	2	2	false	0.11471794510376136	0.5621179310084307	0.0	regulation of cell activation
GO:0030674	16515	244	13	1	5953	3	2	false	0.11801108952578965	0.5737894451195439	0.0	protein-macromolecule adaptor activity
GO:0050867	16515	310	13	1	5055	2	3	false	0.11890142347846121	0.5737894451195439	0.0	positive regulation of cell activation
GO:0006367	16515	187	13	1	1544	1	2	false	0.12111398963720167	0.5800722661571238	9.571553961306942E-247	transcription initiation from RNA polymerase II promoter
GO:0002821	16515	94	13	1	757	1	3	false	0.12417437252316094	0.5800782763700042	1.0451082217737541E-122	positive regulation of adaptive immune response
GO:1902904	16515	134	13	1	1074	1	3	false	0.12476722532589667	0.5800782763700042	8.083625523314875E-175	negative regulation of supramolecular fiber organization
GO:1905269	16515	97	13	1	775	1	3	false	0.12516129032258938	0.5800782763700042	2.7899139294400806E-126	positive regulation of chromatin organization
GO:0031968	16515	191	13	1	2950	2	4	false	0.12532004528985183	0.5800782763700042	1.8265409897980366E-306	organelle outer membrane
GO:0002699	16515	188	13	1	1496	1	3	false	0.1256684491978973	0.5800782763700042	7.484172641807918E-245	positive regulation of immune effector process
GO:1900029	16515	15	13	1	114	1	3	false	0.13157894736842377	0.5991362751194175	4.798011943359905E-19	positive regulation of ruffle assembly
GO:0002285	16515	141	13	1	1069	1	2	false	0.13189897100087575	0.5991362751194175	2.457516215213807E-180	lymphocyte activation involved in immune response
GO:0032259	16515	335	13	1	9406	4	1	false	0.13505092911956157	0.5991362751194175	0.0	methylation
GO:0044089	16515	473	13	1	6743	2	3	false	0.1353827362549504	0.5991362751194175	0.0	positive regulation of cellular component biogenesis
GO:0005858	16515	95	13	3	184	3	2	false	0.13551710228474517	0.5991362751194175	7.65248341969716E-55	axonemal dynein complex
GO:0031398	16515	111	13	1	819	1	3	false	0.13553113553108573	0.5991362751194175	1.8422163120103886E-140	positive regulation of protein ubiquitination
GO:0015711	16515	355	13	1	2603	1	2	false	0.1363810987320495	0.5991362751194175	0.0	organic anion transport
GO:0016651	16515	106	13	1	757	1	1	false	0.14002642007930988	0.6109371889761671	1.6881037154436157E-132	oxidoreductase activity, acting on NAD(P)H
GO:0035066	16515	28	13	1	195	1	4	false	0.14358974358975052	0.6200755840586293	1.7687230241342137E-34	positive regulation of histone acetylation
GO:1901881	16515	17	13	1	118	1	3	false	0.14406779661016816	0.6200755840586293	7.15694869362269E-21	positive regulation of protein depolymerization
GO:0046677	16515	291	13	1	3829	2	1	false	0.14624041406437902	0.6232243145026447	0.0	response to antibiotic
GO:0009898	16515	146	13	1	5540	6	2	false	0.14812629086229945	0.6232243145026447	2.2633782573487843E-292	cytoplasmic side of plasma membrane
GO:0065008	16515	3583	13	3	9584	4	1	false	0.15035527003063145	0.6232243145026447	0.0	regulation of biological quality
GO:0051090	16515	647	13	1	4303	1	3	false	0.1503602138044959	0.6232243145026447	0.0	regulation of DNA-binding transcription factor activity
GO:0002819	16515	140	13	1	925	1	2	false	0.1513513513513032	0.6232243145026447	4.8560836184964214E-170	regulation of adaptive immune response
GO:0010592	16515	20	13	1	132	1	4	false	0.15151515151515632	0.6232243145026447	4.295808175537805E-24	positive regulation of lamellipodium assembly
GO:0019897	16515	151	13	1	5585	6	2	false	0.15170617450194648	0.6232243145026447	1.0568931120751229E-300	extrinsic component of plasma membrane
GO:0120032	16515	154	13	1	1009	1	3	false	0.15262636273534155	0.6232243145026447	1.7384476017178339E-186	regulation of plasma membrane bounded cell projection assembly
GO:0006091	16515	491	13	1	8863	3	1	false	0.15717620555128736	0.6269661446002597	0.0	generation of precursor metabolites and energy
GO:0001944	16515	651	13	1	4127	1	2	false	0.15774170099329327	0.6269661446002597	0.0	vasculature development
GO:0002705	16515	116	13	1	733	1	3	false	0.15825375170529518	0.6269661446002597	2.2703370964350394E-138	positive regulation of leukocyte mediated immunity
GO:0072358	16515	659	13	1	4127	1	2	false	0.15968015507614733	0.6269661446002597	0.0	cardiovascular system development
GO:0010591	16515	30	13	1	187	1	3	false	0.16042780748662722	0.6269661446002597	2.1698291640665143E-35	regulation of lamellipodium assembly
GO:0002520	16515	859	13	1	5348	1	2	false	0.16062079281931146	0.6269661446002597	0.0	immune system development
GO:0032991	16515	4639	13	5	11845	8	1	false	0.16092261304567826	0.6269661446002597	0.0	protein-containing complex
GO:0022412	16515	283	13	1	12909	8	3	false	0.16253946304761044	0.6269661446002597	0.0	cellular process involved in reproduction in multicellular organism
GO:0071944	16515	5612	13	6	10934	8	1	false	0.16254169274109564	0.6269661446002597	0.0	cell periphery
GO:0051494	16515	138	13	1	1615	2	3	false	0.1636447339648517	0.6269661446002597	5.365037252402088E-204	negative regulation of cytoskeleton organization
GO:0000726	16515	85	13	1	517	1	1	false	0.16441005802707803	0.6269661446002597	9.554590527571143E-100	non-recombinational repair
GO:0044087	16515	839	13	1	9710	2	2	false	0.16535370846600256	0.6269661446002597	0.0	regulation of cellular component biogenesis
GO:0048515	16515	132	13	1	3678	5	4	false	0.16710349383271	0.6298296318831681	2.636882265012966E-246	spermatid differentiation
GO:0010628	16515	801	13	1	4743	1	3	false	0.168880455407603	0.6298296318831681	0.0	positive regulation of gene expression
GO:0044703	16515	843	13	4	1312	4	2	false	0.17000726435964317	0.6298296318831681	0.0	multi-organism reproductive process
GO:1900027	16515	28	13	1	164	1	2	false	0.17073170731707818	0.6298296318831681	3.3937491472302235E-32	regulation of ruffle assembly
GO:0044666	16515	13	13	1	76	1	1	false	0.17105263157894518	0.6298296318831681	6.547747499564647E-15	MLL3/4 complex
GO:0040017	16515	513	13	1	5694	2	3	false	0.172086993492093	0.6299966370946164	0.0	positive regulation of locomotion
GO:0005975	16515	557	13	1	8996	3	2	false	0.17450383622557344	0.6341427566501142	0.0	carbohydrate metabolic process
GO:0010715	16515	16	13	1	91	1	2	false	0.17582417582417562	0.6341427566501142	3.839318446554874E-18	regulation of extracellular matrix disassembly
GO:0099111	16515	440	13	1	4764	2	2	false	0.17620607209901132	0.6341427566501142	0.0	microtubule-based transport
GO:0006974	16515	813	13	2	1926	2	1	false	0.17805720758991953	0.6346201743462055	0.0	cellular response to DNA damage stimulus
GO:0030031	16515	584	13	1	3268	1	2	false	0.17870257037937518	0.6346201743462055	0.0	cell projection assembly
GO:0050776	16515	807	13	1	4478	1	3	false	0.18021438142022062	0.6346201743462055	0.0	regulation of immune response
GO:0019898	16515	273	13	1	10934	8	2	false	0.18318726934040935	0.6346201743462055	0.0	extrinsic component of membrane
GO:0043062	16515	323	13	1	6509	4	1	false	0.1842413913725876	0.6346201743462055	0.0	extracellular structure organization
GO:0040012	16515	891	13	1	9059	2	2	false	0.18704649344701668	0.6346201743462055	0.0	regulation of locomotion
GO:2000758	16515	30	13	1	160	1	3	false	0.18750000000000083	0.6346201743462055	3.6382872994142285E-33	positive regulation of peptidyl-lysine acetylation
GO:0032984	16515	353	13	1	1882	1	2	false	0.18756641870336366	0.6346201743462055	0.0	protein-containing complex disassembly
GO:0032535	16515	336	13	1	6554	4	2	false	0.1898682916916443	0.6346201743462055	0.0	regulation of cellular component size
GO:0051235	16515	296	13	1	7011	5	2	false	0.19405958981561616	0.6346201743462055	0.0	maintenance of location
GO:0019867	16515	192	13	1	6329	7	1	false	0.19406117316587093	0.6346201743462055	0.0	outer membrane
GO:0031975	16515	1126	13	2	10934	8	1	false	0.19577294905828807	0.6346201743462055	0.0	envelope
GO:0050778	16515	585	13	1	2983	1	4	false	0.1961112973517026	0.6346201743462055	0.0	positive regulation of immune response
GO:0002696	16515	304	13	1	1547	1	4	false	0.19650937297982393	0.6346201743462055	0.0	positive regulation of leukocyte activation
GO:0009306	16515	519	13	1	2617	1	4	false	0.19831868551785156	0.6346201743462055	0.0	protein secretion
GO:1902275	16515	169	13	1	852	1	2	false	0.19835680751165646	0.6346201743462055	1.422025726435647E-183	regulation of chromatin organization
GO:0002790	16515	542	13	1	2726	1	2	false	0.19882611885543847	0.6346201743462055	0.0	peptide secretion
GO:0031334	16515	230	13	1	2175	2	4	false	0.20035529613306172	0.6346201743462055	5.345464E-318	positive regulation of protein-containing complex assembly
GO:0045935	16515	1094	13	1	5450	1	4	false	0.2007339449542124	0.6346201743462055	0.0	positive regulation of nucleobase-containing compound metabolic process
GO:0002703	16515	172	13	1	856	1	2	false	0.20093457943930101	0.6346201743462055	9.12200387929859E-186	regulation of leukocyte mediated immunity
GO:0030042	16515	50	13	1	248	1	2	false	0.20161290322582634	0.6346201743462055	1.1604686185680815E-53	actin filament depolymerization
GO:0002697	16515	365	13	1	1809	1	2	false	0.2017689331123662	0.6346201743462055	0.0	regulation of immune effector process
GO:0000018	16515	95	13	1	469	1	2	false	0.20255863539445057	0.6346201743462055	4.975768523492579E-102	regulation of DNA recombination
GO:0002312	16515	62	13	1	304	1	2	false	0.20394736842102998	0.6346201743462055	2.913431380336637E-66	B cell activation involved in immune response
GO:0090130	16515	269	13	1	6028	5	1	false	0.20414214900828342	0.6346201743462055	0.0	tissue migration
GO:0051254	16515	913	13	1	4433	1	4	false	0.20595533498718693	0.6346201743462055	0.0	positive regulation of RNA metabolic process
GO:2001252	16515	165	13	1	1500	2	3	false	0.20796531020686496	0.6346201743462055	5.60016926961526E-225	positive regulation of chromosome organization
GO:0033554	16515	1926	13	2	6548	3	2	false	0.20861336767259087	0.6346201743462055	0.0	cellular response to stress
GO:0033500	16515	221	13	1	1045	1	1	false	0.21148325358854747	0.6346201743462055	2.3881191266294634E-233	carbohydrate homeostasis
GO:0033043	16515	1180	13	2	5370	4	2	false	0.21177407192934966	0.6346201743462055	0.0	regulation of organelle organization
GO:0002250	16515	354	13	1	1668	1	1	false	0.21223021582742702	0.6346201743462055	0.0	adaptive immune response
GO:0030837	16515	54	13	1	254	1	5	false	0.21259842519682512	0.6346201743462055	1.385452900317183E-56	negative regulation of actin filament polymerization
GO:0002714	16515	31	13	1	145	1	4	false	0.21379310344826966	0.6346201743462055	2.598841135746585E-32	positive regulation of B cell mediated immunity
GO:0032272	16515	68	13	1	318	1	3	false	0.21383647798743907	0.6346201743462055	3.867658207121304E-71	negative regulation of protein polymerization
GO:0051128	16515	2242	13	2	10141	4	2	false	0.21395786403209274	0.6346201743462055	0.0	regulation of cellular component organization
GO:0031328	16515	1186	13	1	5530	1	4	false	0.21446654611146163	0.6346201743462055	0.0	positive regulation of cellular biosynthetic process
GO:0009891	16515	1233	13	1	5739	1	3	false	0.21484579195059936	0.6346201743462055	0.0	positive regulation of biosynthetic process
GO:0035065	16515	49	13	1	227	1	3	false	0.21585903083701036	0.6346201743462055	5.87038075618031E-51	regulation of histone acetylation
GO:0031062	16515	37	13	1	170	1	3	false	0.21764705882351879	0.6346201743462055	2.8206220869127987E-38	positive regulation of histone methylation
GO:0060090	16515	370	13	1	9221	6	1	false	0.21791065824286113	0.6346201743462055	0.0	molecular adaptor activity
GO:0080135	16515	675	13	1	8569	3	3	false	0.2182139190928666	0.6346201743462055	0.0	regulation of cellular response to stress
GO:0016491	16515	757	13	1	6524	2	2	false	0.2186182590433337	0.6346201743462055	0.0	oxidoreductase activity
GO:0051571	16515	16	13	1	73	1	3	false	0.21917808219178211	0.6346201743462055	1.8969000441020633E-16	positive regulation of histone H3-K4 methylation
GO:0016444	16515	59	13	1	267	1	1	false	0.22097378277152305	0.63692443269439	9.769658981063454E-61	somatic cell DNA recombination
GO:0030834	16515	46	13	1	206	1	3	false	0.2233009708737967	0.6407329659757138	4.632789630029038E-47	regulation of actin filament depolymerization
GO:0050664	16515	24	13	1	106	1	1	false	0.22641509433962725	0.6448641975308866	2.573009177831488E-24	oxidoreductase activity, acting on NAD(P)H, oxygen as acceptor
GO:0050871	16515	91	13	1	401	1	3	false	0.2269326683291572	0.6448641975308866	1.1406222983718309E-92	positive regulation of B cell activation
GO:0003341	16515	123	13	1	540	1	1	false	0.22777777777778568	0.6448641975308866	3.5535380468074474E-125	cilium movement
GO:0045893	16515	564	13	1	2440	1	4	false	0.23114754098389434	0.6515087770209764	0.0	positive regulation of transcription, DNA-templated
GO:0031396	16515	193	13	1	826	1	2	false	0.2336561743341094	0.6532980675806743	2.883176908307371E-194	regulation of protein ubiquitination
GO:0031965	16515	279	13	1	3270	3	2	false	0.23481086414162833	0.6532980675806743	0.0	nuclear membrane
GO:0051726	16515	1069	13	1	8439	2	2	false	0.23731441800505884	0.6532980675806743	0.0	regulation of cell cycle
GO:0021700	16515	233	13	1	5265	6	1	false	0.2379276424973034	0.6532980675806743	0.0	developmental maturation
GO:0072359	16515	983	13	1	4127	1	1	false	0.23818754543218112	0.6532980675806743	0.0	circulatory system development
GO:0010557	16515	1109	13	1	4648	1	4	false	0.23859724612644276	0.6532980675806743	0.0	positive regulation of macromolecule biosynthetic process
GO:0048545	16515	358	13	1	1482	1	3	false	0.24156545209177674	0.6532980675806743	0.0	response to steroid hormone
GO:0043254	16515	397	13	1	3074	2	3	false	0.24165285364680864	0.6532980675806743	0.0	regulation of protein-containing complex assembly
GO:0020037	16515	112	13	1	463	1	2	false	0.2419006479481939	0.6532980675806743	1.3035499055138525E-110	heme binding
GO:0030835	16515	38	13	1	157	1	5	false	0.242038216560501	0.6532980675806743	2.4857132323090532E-37	negative regulation of actin filament depolymerization
GO:1902905	16515	191	13	1	1469	2	3	false	0.24321258785121522	0.653697968190819	9.513506622658477E-246	positive regulation of supramolecular fiber organization
GO:0006259	16515	942	13	1	7103	2	2	false	0.2476681669118836	0.6605283131382726	0.0	DNA metabolic process
GO:0051272	16515	495	13	1	5452	3	3	false	0.24843708194861347	0.6605283131382726	0.0	positive regulation of cellular component movement
GO:0005741	16515	171	13	1	685	1	2	false	0.2496350364963393	0.6605283131382726	1.9177414391202844E-166	mitochondrial outer membrane
GO:0005543	16515	409	13	1	1634	1	2	false	0.2503059975519952	0.6605283131382726	0.0	phospholipid binding
GO:0061448	16515	243	13	1	1798	2	1	false	0.2520998103998065	0.6605283131382726	1.957689122807934E-308	connective tissue development
GO:0002712	16515	45	13	1	178	1	3	false	0.25280898876405616	0.6605283131382726	2.8533562393761927E-43	regulation of B cell mediated immunity
GO:0023061	16515	600	13	1	2361	1	2	false	0.2541296060990511	0.6605283131382726	0.0	signal release
GO:1902903	16515	333	13	1	2441	2	2	false	0.2542770028402196	0.6605283131382726	0.0	regulation of supramolecular fiber organization
GO:0002694	16515	468	13	1	1827	1	3	false	0.25615763546792225	0.6605283131382726	0.0	regulation of leukocyte activation
GO:0043229	16515	9004	13	8	10673	8	2	false	0.2564368983751734	0.6605283131382726	0.0	intracellular organelle
GO:0010639	16515	353	13	1	4930	4	3	false	0.25716015958915484	0.6605283131382726	0.0	negative regulation of organelle organization
GO:0031252	16515	401	13	1	10934	8	1	false	0.25844775022347805	0.6611695457524318	0.0	cell leading edge
GO:0010256	16515	473	13	1	6509	4	1	false	0.2605506096704155	0.6632141900914715	0.0	endomembrane system organization
GO:0035592	16515	519	13	1	1984	1	2	false	0.26159274193559334	0.6632141900914715	0.0	establishment of protein localization to extracellular region
GO:0031967	16515	1126	13	2	9029	8	3	false	0.2627598594633381	0.6632141900914715	0.0	organelle envelope
GO:0002682	16515	1311	13	1	9249	2	2	false	0.26341160140210723	0.6632141900914715	0.0	regulation of immune system process
GO:0006801	16515	64	13	1	242	1	1	false	0.2644628099173305	0.663239409123384	3.334737642325365E-60	superoxide metabolic process
GO:0048037	16515	463	13	1	9221	6	1	false	0.26595252481836207	0.6643598365070456	0.0	cofactor binding
GO:0050864	16515	133	13	1	498	1	2	false	0.2670682730923899	0.6645409764056733	7.634791671906631E-125	regulation of B cell activation
GO:0043226	16515	9283	13	8	10934	8	1	false	0.2698213746807877	0.667603021790824	0.0	organelle
GO:0002684	16515	887	13	1	6068	2	3	false	0.2710062834931745	0.667603021790824	0.0	positive regulation of immune system process
GO:0051258	16515	269	13	1	991	1	1	false	0.2714429868819834	0.667603021790824	8.008927511866082E-251	protein polymerization
GO:0051129	16515	622	13	1	8126	4	3	false	0.272827508390721	0.6684273955572665	0.0	negative regulation of cellular component organization
GO:0016571	16515	126	13	1	455	1	2	false	0.2769230769230735	0.6711931428031191	6.139581693570209E-116	histone methylation
GO:0051270	16515	896	13	1	8723	3	3	false	0.27761073709795475	0.6711931428031191	0.0	regulation of cellular component movement
GO:0044257	16515	735	13	1	4887	2	3	false	0.27820432314529964	0.6711931428031191	0.0	cellular protein catabolic process
GO:0002449	16515	193	13	1	689	1	1	false	0.28011611030482836	0.6711931428031191	1.021259377279329E-176	lymphocyte mediated immunity
GO:0002639	16515	37	13	1	132	1	3	false	0.2803030303030397	0.6711931428031191	1.271445963272404E-33	positive regulation of immunoglobulin production
GO:0044265	16515	1103	13	1	7226	2	3	false	0.28200441121478537	0.6711931428031191	0.0	cellular macromolecule catabolic process
GO:0070647	16515	1066	13	1	3764	1	1	false	0.2832093517531884	0.6711931428031191	0.0	protein modification by small protein conjugation or removal
GO:0033993	16515	838	13	1	2958	1	1	false	0.28329952670773073	0.6711931428031191	0.0	response to lipid
GO:0006310	16515	267	13	1	942	1	1	false	0.28343949044590117	0.6711931428031191	4.3926414853894397E-243	DNA recombination
GO:0014070	16515	845	13	1	2958	1	1	false	0.2856659905346113	0.6724052800360796	0.0	response to organic cyclic compound
GO:0030163	16515	878	13	1	5628	2	3	false	0.2876969970022839	0.6724052800360796	0.0	protein catabolic process
GO:0031401	16515	1143	13	1	3972	1	3	false	0.2877643504531045	0.6724052800360796	0.0	positive regulation of protein modification process
GO:0048291	16515	13	13	1	45	1	1	false	0.2888888888888893	0.6724052800360796	1.3697465093463863E-11	isotype switching to IgG isotypes
GO:0005635	16515	446	13	1	6747	5	3	false	0.28968945071435415	0.6724052800360796	0.0	nuclear envelope
GO:0040011	16515	1650	13	2	13878	9	1	false	0.2912029685831115	0.6724052800360796	0.0	locomotion
GO:0018022	16515	118	13	1	398	1	2	false	0.2964824120602882	0.6724052800360796	1.9582872489257705E-104	peptidyl-lysine methylation
GO:0098552	16515	473	13	1	10934	8	3	false	0.29805554074788837	0.6724052800360796	0.0	side of membrane
GO:0097478	16515	473	13	1	10934	8	2	false	0.29805554074788837	0.6724052800360796	0.0	leaflet of membrane bilayer
GO:0006996	16515	4814	13	4	6509	4	1	false	0.29910676911271383	0.6724052800360796	0.0	organelle organization
GO:0022411	16515	554	13	1	6509	4	1	false	0.29946035212193767	0.6724052800360796	0.0	cellular component disassembly
GO:1902680	16515	819	13	1	2724	1	5	false	0.30066079295172277	0.6724052800360796	0.0	positive regulation of RNA biosynthetic process
GO:0009057	16515	1319	13	1	8030	2	2	false	0.30155412656292	0.6724052800360796	0.0	macromolecule catabolic process
GO:2001020	16515	204	13	1	1239	2	2	false	0.30229965538422676	0.6724052800360796	6.72187288317118E-240	regulation of response to DNA damage stimulus
GO:0019724	16515	72	13	1	238	1	2	false	0.3025210084033317	0.6724052800360796	7.774221922271863E-63	B cell mediated immunity
GO:0033044	16515	319	13	1	1919	2	2	false	0.30490387274850655	0.6724052800360796	0.0	regulation of chromosome organization
GO:0018193	16515	1150	13	1	3764	1	1	false	0.3055260361314704	0.6724052800360796	0.0	peptidyl-amino acid modification
GO:0005198	16515	612	13	1	11969	7	1	false	0.30753275546851655	0.6724052800360796	0.0	structural molecule activity
GO:0009725	16515	915	13	1	2964	1	2	false	0.3087044534412168	0.6724052800360796	0.0	response to hormone
GO:0007281	16515	213	13	1	2402	4	4	false	0.31041887266411855	0.6724052800360796	1.411762789751E-311	germ cell development
GO:0018205	16515	357	13	1	1150	1	1	false	0.3104347826086764	0.6724052800360796	1.6538706783194315E-308	peptidyl-lysine modification
GO:0031060	16515	61	13	1	196	1	2	false	0.3112244897959257	0.6724052800360796	2.6881848160506887E-52	regulation of histone methylation
GO:0002263	16515	642	13	1	2060	1	3	false	0.311650485436776	0.6724052800360796	0.0	cell activation involved in immune response
GO:0099513	16515	1041	13	3	2082	4	2	false	0.31231966815773426	0.6724052800360796	0.0	polymeric cytoskeletal fiber
GO:0002700	16515	124	13	1	397	1	2	false	0.31234256926952386	0.6724052800360796	2.002998088680754E-106	regulation of production of molecular mediator of immune response
GO:0051569	16515	27	13	1	86	1	2	false	0.31395348837209486	0.6724052800360796	6.233113581740502E-23	regulation of histone H3-K4 methylation
GO:0031346	16515	354	13	1	2059	2	3	false	0.3143661405450726	0.6724052800360796	0.0	positive regulation of cell projection organization
GO:0009888	16515	1798	13	2	4812	3	1	false	0.3144711864786096	0.6724052800360796	0.0	tissue development
GO:0045111	16515	178	13	1	1977	4	1	false	0.31456322362755373	0.6724052800360796	4.727759231309853E-259	intermediate filament cytoskeleton
GO:0007276	16515	580	13	4	773	4	2	false	0.3161318926318603	0.6732372112056196	6.572703527412539E-188	gamete generation
GO:0051179	16515	5875	13	5	13878	9	1	false	0.31706619052069995	0.6732372112056196	0.0	localization
GO:0045944	16515	497	13	1	1554	1	3	false	0.31981981982004426	0.6749978535723872	0.0	positive regulation of transcription by RNA polymerase II
GO:0051495	16515	211	13	1	1750	3	3	false	0.3200146809715242	0.6749978535723872	6.3205459415251435E-279	positive regulation of cytoskeleton organization
GO:0120025	16515	1906	13	5	2390	5	2	false	0.3222277136159053	0.6774226190538999	0.0	plasma membrane bounded cell projection
GO:1901565	16515	1167	13	1	6503	2	2	false	0.326729593557793	0.6821118020795125	0.0	organonitrogen compound catabolic process
GO:0030838	16515	96	13	1	293	1	5	false	0.32764505119454285	0.6821118020795125	6.608976353231803E-80	positive regulation of actin filament polymerization
GO:0010817	16515	444	13	1	3583	3	1	false	0.3276706615954958	0.6821118020795125	0.0	regulation of hormone levels
GO:2000756	16515	54	13	1	163	1	2	false	0.331288343558279	0.6854004278904563	1.6628697987735107E-44	regulation of peptidyl-lysine acetylation
GO:0030029	16515	719	13	1	12841	7	1	false	0.3319854923839811	0.6854004278904563	0.0	actin filament-based process
GO:0090066	16515	453	13	1	3583	3	1	false	0.3334389469334696	0.6854004278904563	0.0	regulation of anatomical structure size
GO:0097435	16515	629	13	1	6509	4	1	false	0.3340994444320222	0.6854004278904563	0.0	supramolecular fiber organization
GO:0002702	16515	86	13	1	257	1	3	false	0.33463035019455556	0.6854004278904563	1.363801895693069E-70	positive regulation of production of molecular mediator of immune response
GO:0016573	16515	143	13	1	423	1	2	false	0.3380614657210456	0.6900272868132684	7.291053741646192E-117	histone acetylation
GO:0006303	16515	79	13	1	233	1	2	false	0.339055793991449	0.6900272868132684	2.853154542440157E-64	double-strand break repair via nonhomologous end joining
GO:0006820	16515	484	13	1	1419	1	1	false	0.3410852713180359	0.6908411255562984	0.0	anion transport
GO:0032501	16515	6028	13	5	13878	9	1	false	0.3420675249949488	0.6908411255562984	0.0	multicellular organismal process
GO:0001568	16515	628	13	1	4812	3	2	false	0.3427092553780068	0.6908411255562984	0.0	blood vessel development
GO:2000026	16515	1794	13	1	5196	1	3	false	0.345265588914855	0.6911071958463998	0.0	regulation of multicellular organismal development
GO:0010212	16515	139	13	1	401	1	1	false	0.3466334164588164	0.6911071958463998	9.808129332785928E-112	response to ionizing radiation
GO:0007010	16515	1441	13	2	4814	4	1	false	0.347108907120073	0.6911071958463998	0.0	cytoskeleton organization
GO:1903508	16515	819	13	1	2359	1	3	false	0.34718100890243003	0.6911071958463998	0.0	positive regulation of nucleic acid-templated transcription
GO:0097729	16515	81	13	3	154	4	5	false	0.35024434692279316	0.6950331744231129	8.386975696031682E-46	9+2 motile cilium
GO:0098562	16515	167	13	1	473	1	1	false	0.35306553911203564	0.6966785570063243	1.074544485943691E-132	cytoplasmic side of membrane
GO:0032273	16515	130	13	1	368	1	3	false	0.35326086956521624	0.6966785570063243	3.695835208890917E-103	positive regulation of protein polymerization
GO:0017124	16515	127	13	1	644	2	1	false	0.35576635143884955	0.6978527607361981	3.4576232361850235E-138	SH3 domain binding
GO:0007005	16515	503	13	1	4814	4	1	false	0.35697988533325875	0.6978527607361981	0.0	mitochondrion organization
GO:0048304	16515	10	13	1	28	1	3	false	0.35714285714285804	0.6978527607361981	7.620144919916085E-8	positive regulation of isotype switching to IgG isotypes
GO:0009314	16515	401	13	1	1117	1	1	false	0.35899731423445286	0.6986200687491452	8.0802252E-316	response to radiation
GO:0051674	16515	1451	13	2	5875	5	1	false	0.36081252134181996	0.6986200687491452	0.0	localization of cell
GO:0009566	16515	133	13	1	1253	4	2	false	0.36200046337726516	0.6986200687491452	1.9984185752954108E-183	fertilization
GO:0030073	16515	195	13	1	537	1	2	false	0.3631284916200197	0.6986200687491452	4.4039587156872905E-152	insulin secretion
GO:0030832	16515	171	13	1	470	1	2	false	0.36382978723410797	0.6986200687491452	3.977931435994283E-133	regulation of actin filament length
GO:0008289	16515	670	13	1	9221	6	1	false	0.3641159541989265	0.6986200687491452	0.0	lipid binding
GO:0005509	16515	635	13	1	1729	1	1	false	0.36726431463263315	0.7025446499128748	0.0	calcium ion binding
GO:0030330	16515	104	13	1	281	1	2	false	0.3701067615658653	0.7050498717077325	7.654613795016606E-80	DNA damage response, signal transduction by p53 class mediator
GO:0006325	16515	713	13	1	6509	4	2	false	0.3713525547389586	0.7050498717077325	0.0	chromatin organization
GO:0071692	16515	525	13	1	2531	2	1	false	0.3718944378238589	0.7050498717077325	0.0	protein localization to extracellular region
GO:0001726	16515	174	13	1	1929	5	2	false	0.3769815825022389	0.7113569321533981	4.5195577864006706E-253	ruffle
GO:0055114	16515	1051	13	1	9406	4	1	false	0.3775118887467255	0.7113569321533981	0.0	oxidation-reduction process
GO:0032956	16515	318	13	1	840	1	3	false	0.37857142857143167	0.7113569321533981	3.5348060425045305E-241	regulation of actin cytoskeleton organization
GO:0019866	16515	497	13	1	3303	3	2	false	0.3869902605213347	0.7194830517535524	0.0	organelle inner membrane
GO:0005622	16515	10525	13	8	11845	8	1	false	0.3884789616825737	0.7194830517535524	0.0	intracellular
GO:0030072	16515	223	13	1	574	1	2	false	0.3885017421602583	0.7194830517535524	8.433317105972581E-166	peptide hormone secretion
GO:0042113	16515	242	13	1	621	1	1	false	0.38969404186801804	0.7194830517535524	1.4509539205180607E-179	B cell activation
GO:0031399	16515	1687	13	1	4320	1	2	false	0.39050925925843455	0.7194830517535524	0.0	regulation of protein modification process
GO:0018394	16515	152	13	1	387	1	2	false	0.39276485788111387	0.7194830517535524	6.011990745058808E-112	peptidyl-lysine acetylation
GO:0031344	16515	627	13	1	2838	2	2	false	0.393110967201925	0.7194830517535524	0.0	regulation of cell projection organization
GO:0002637	16515	59	13	1	150	1	2	false	0.393333333333345	0.7194830517535524	3.281764179797984E-43	regulation of immunoglobulin production
GO:0048302	16515	13	13	1	33	1	2	false	0.39393939393939115	0.7194830517535524	1.7446939147379062E-9	regulation of isotype switching to IgG isotypes
GO:0120031	16515	570	13	1	1446	1	2	false	0.3941908713689008	0.7194830517535524	0.0	plasma membrane bounded cell projection assembly
GO:0007017	16515	896	13	1	12841	7	1	false	0.39736012721919456	0.7231954315389341	0.0	microtubule-based process
GO:0044770	16515	577	13	1	1438	1	1	false	0.4012517385259689	0.7259188931191372	0.0	cell cycle phase transition
GO:0048729	16515	682	13	1	3010	2	2	false	0.40187676174063536	0.7259188931191372	0.0	tissue morphogenesis
GO:0005576	16515	681	13	1	10934	8	1	false	0.402275304978109	0.7259188931191372	0.0	extracellular region
GO:0002009	16515	503	13	1	1246	1	2	false	0.40369181380415436	0.7264171903764021	0.0	morphogenesis of an epithelium
GO:0048471	16515	689	13	1	10934	8	2	false	0.4059974417161622	0.7285080855582967	0.0	perinuclear region of cytoplasm
GO:0030027	16515	192	13	1	1929	5	2	false	0.4083175527405182	0.7306131491452531	1.092492192813918E-270	lamellipodium
GO:0042493	16515	892	13	1	3829	2	1	false	0.411694779404208	0.7331895648005553	0.0	response to drug
GO:0048232	16515	465	13	4	580	4	1	false	0.41208204409179716	0.7331895648005553	8.698010733899691E-125	male gamete generation
GO:0051251	16515	269	13	1	651	1	3	false	0.4132104454684448	0.7331895648005553	6.437620098865384E-191	positive regulation of lymphocyte activation
GO:0019219	16515	2640	13	1	6350	1	4	false	0.4157480314960086	0.7352262234533609	0.0	regulation of nucleobase-containing compound metabolic process
GO:0002708	16515	90	13	1	216	1	3	false	0.41666666666666136	0.7352262234533609	3.5171887384052034E-63	positive regulation of lymphocyte mediated immunity
GO:0009611	16515	602	13	1	3575	3	1	false	0.42498025783332294	0.7472299168966734	0.0	response to wounding
GO:0120035	16515	617	13	1	1447	1	2	false	0.4263994471319837	0.7472299168966734	0.0	regulation of plasma membrane bounded cell projection organization
GO:0002252	16515	1079	13	1	2527	1	1	false	0.42698852394095627	0.7472299168966734	0.0	immune effector process
GO:0046879	16515	261	13	1	608	1	2	false	0.42927631578949466	0.7491753785148167	1.288043533008145E-179	hormone secretion
GO:1902749	16515	204	13	1	472	1	2	false	0.43220338983043133	0.750156307705482	1.7190669391545322E-139	regulation of cell cycle G2/M phase transition
GO:0009889	16515	2875	13	1	6647	1	2	false	0.4325259515560682	0.750156307705482	0.0	regulation of biosynthetic process
GO:0002824	16515	89	13	1	205	1	3	false	0.43414634146341363	0.750156307705482	2.0605109082257525E-60	positive regulation of adaptive immune response based on somatic recombination of immune receptors built from immunoglobulin superfamily domains
GO:0045321	16515	1132	13	1	2605	1	2	false	0.43454894433802654	0.750156307705482	0.0	leukocyte activation
GO:0031326	16515	2783	13	1	6367	1	3	false	0.4370975341588632	0.7525165655653943	0.0	regulation of cellular biosynthetic process
GO:0002381	16515	46	13	1	104	1	2	false	0.4423076923076846	0.7583333333333359	1.2558723992374632E-30	immunoglobulin production involved in immunoglobulin mediated immune response
GO:0002891	16515	31	13	1	70	1	3	false	0.4428571428571443	0.7583333333333359	1.400237840218696E-20	positive regulation of immunoglobulin mediated immune response
GO:0044839	16515	257	13	1	577	1	1	false	0.445407279029405	0.7585880972548562	1.8993121316384521E-171	cell cycle G2/M phase transition
GO:0044267	16515	4687	13	2	7022	2	2	false	0.4454894664174202	0.7585880972548562	0.0	cellular protein metabolic process
GO:0010564	16515	696	13	1	1553	1	2	false	0.44816484224120373	0.7585880972548562	0.0	regulation of cell cycle process
GO:0006302	16515	232	13	1	517	1	1	false	0.4487427466151093	0.7585880972548562	1.0048723200406124E-153	double-strand break repair
GO:0051252	16515	2375	13	1	5290	1	3	false	0.44896030245695573	0.7585880972548562	0.0	regulation of RNA metabolic process
GO:0051247	16515	1579	13	1	5964	2	4	false	0.45944772553795316	0.7740244410498868	0.0	positive regulation of protein metabolic process
GO:0032271	16515	210	13	1	456	1	2	false	0.46052631578949305	0.7740244410498868	5.950381232648574E-136	regulation of protein polymerization
GO:0032270	16515	1481	13	1	5504	2	4	false	0.46578735858869524	0.7802274715659611	0.0	positive regulation of cellular protein metabolic process
GO:0007015	16515	385	13	1	825	1	2	false	0.466666666666611	0.7802274715659611	1.0057800375768117E-246	actin filament organization
GO:0044092	16515	1033	13	1	11969	7	2	false	0.46846429993835015	0.7811826153422226	0.0	negative regulation of molecular function
GO:0001667	16515	358	13	1	1315	2	1	false	0.47052103408193513	0.7825637042041586	0.0	ameboidal-type cell migration
GO:0005575	16515	11845	13	8	14589	9	1	false	0.4729129280458506	0.7844935811593928	0.0	cellular_component
GO:0009988	16515	55	13	1	115	1	1	false	0.4782608695652251	0.7899547692351672	3.611734178599632E-34	cell-cell recognition
GO:0035295	16515	939	13	1	4812	3	2	false	0.47868530757421435	0.7899547692351672	0.0	tube development
GO:0015630	16515	1194	13	3	1977	4	1	false	0.4819460259946125	0.7913043478260684	0.0	microtubule cytoskeleton
GO:0006950	16515	3575	13	3	7281	5	1	false	0.48313147513604193	0.7913043478260684	0.0	response to stress
GO:0010468	16515	2644	13	1	5456	1	2	false	0.48460410557359895	0.7913043478260684	0.0	regulation of gene expression
GO:0010556	16515	2677	13	1	5514	1	3	false	0.48549147624212136	0.7913043478260684	0.0	regulation of macromolecule biosynthetic process
GO:0051261	16515	102	13	1	210	1	1	false	0.4857142857142744	0.7913043478260684	1.2034860126026306E-62	protein depolymerization
GO:0006351	16515	2161	13	1	4421	1	3	false	0.4888034381364633	0.7924363475364742	0.0	transcription, DNA-templated
GO:0012505	16515	3456	13	3	10934	8	3	false	0.4888971500499754	0.7924363475364742	0.0	endomembrane system
GO:0065003	16515	1426	13	1	2900	1	2	false	0.49172413793162234	0.7949956240163538	0.0	protein-containing complex assembly
GO:0051568	16515	53	13	1	107	1	1	false	0.4953271028037551	0.7987632703065206	8.045769327031889E-32	histone H3-K4 methylation
GO:0005488	16515	9221	13	6	11969	7	1	false	0.49706834190264154	0.7987632703065206	0.0	binding
GO:0110053	16515	250	13	1	502	1	3	false	0.49800796812737497	0.7987632703065206	2.154254828503576E-150	regulation of actin filament organization
GO:0004128	16515	6	13	1	12	1	1	false	0.4999999999999995	0.7987632703065206	0.0010822510822510805	cytochrome-b5 reductase activity, acting on NAD(P)H
GO:0031224	16515	908	13	1	10934	8	2	false	0.5003242462359524	0.7987632703065206	0.0	intrinsic component of membrane
GO:0051173	16515	2492	13	1	8444	2	3	false	0.5031699462235064	0.801298139360934	0.0	positive regulation of nitrogen compound metabolic process
GO:0031966	16515	666	13	1	3192	3	2	false	0.5045455775306393	0.8014851194189957	0.0	mitochondrial membrane
GO:0008154	16515	196	13	1	385	1	1	false	0.5090909090908372	0.8047476223810427	3.3272907637853035E-115	actin polymerization or depolymerization
GO:0032774	16515	2371	13	1	4657	1	3	false	0.5091260468124964	0.8047476223810427	0.0	RNA biosynthetic process
GO:0006811	16515	1419	13	1	4702	2	1	false	0.5125426945629016	0.8050606041108747	0.0	ion transport
GO:1901987	16515	426	13	1	830	1	2	false	0.5132530120479899	0.8050606041108747	6.750273269018629E-249	regulation of cell cycle phase transition
GO:0016043	16515	6509	13	4	12854	7	2	false	0.5139557853296365	0.8050606041108747	0.0	cellular component organization
GO:1901575	16515	1956	13	1	9133	3	2	false	0.5147678385363954	0.8050606041108747	0.0	organic substance catabolic process
GO:0001775	16515	1263	13	1	12841	7	1	false	0.5156432126801207	0.8050606041108747	0.0	cell activation
GO:0002377	16515	85	13	1	163	1	1	false	0.52147239263803	0.8121709391452938	1.5915812216883724E-48	immunoglobulin production
GO:0110165	16515	10934	13	8	11845	8	1	false	0.5270677733055513	0.818637873089432	0.0	cellular anatomical entity
GO:0003700	16515	1187	13	1	2246	1	3	false	0.5284951024046584	0.818637873089432	0.0	DNA-binding transcription factor activity
GO:0046903	16515	1477	13	1	4702	2	1	false	0.5296167200087311	0.818637873089432	0.0	secretion
GO:0035239	16515	770	13	1	2445	2	2	false	0.5307652144206207	0.818637873089432	0.0	tube morphogenesis
GO:0018130	16515	3081	13	1	5741	1	2	false	0.5366660860487552	0.8225099059493098	0.0	heterocycle biosynthetic process
GO:0019438	16515	3096	13	1	5759	1	2	false	0.5375933321753205	0.8225099059493098	0.0	aromatic compound biosynthetic process
GO:0099081	16515	1229	13	3	1510	3	1	false	0.5389237012806043	0.8225099059493098	2.9472324095E-314	supramolecular polymer
GO:0007018	16515	540	13	1	2358	3	2	false	0.5418729018596032	0.8225099059493098	0.0	microtubule-based movement
GO:0051016	16515	19	13	1	35	1	1	false	0.542857142857145	0.8225099059493098	2.4630972913946895E-10	barbed-end actin filament capping
GO:0140352	16515	1405	13	1	13247	7	2	false	0.5438885962488222	0.8225099059493098	0.0	export from cell
GO:0044248	16515	2055	13	1	8923	3	2	false	0.5440528748637141	0.8225099059493098	0.0	cellular catabolic process
GO:0002706	16515	127	13	1	232	1	2	false	0.5474137931034205	0.8225099059493098	7.83524482011477E-69	regulation of lymphocyte mediated immunity
GO:0007267	16515	1687	13	1	5153	2	2	false	0.5476279119758475	0.8225099059493098	0.0	cell-cell signaling
GO:1901362	16515	3230	13	1	5889	1	2	false	0.5484802173548106	0.8225099059493098	0.0	organic cyclic compound biosynthetic process
GO:0046649	16515	621	13	1	1132	1	1	false	0.5485865724382842	0.8225099059493098	0.0	lymphocyte activation
GO:0031090	16515	3159	13	3	9284	8	2	false	0.5487703454135897	0.8225099059493098	0.0	organelle membrane
GO:2000147	16515	486	13	1	1475	2	4	false	0.5505682680585097	0.823267574538194	0.0	positive regulation of cell motility
GO:0010604	16515	2560	13	1	7739	2	3	false	0.5521893838695444	0.8237579333135827	0.0	positive regulation of macromolecule metabolic process
GO:0005768	16515	865	13	1	3629	3	2	false	0.5582863749222586	0.8284728774181638	0.0	endosome
GO:0050896	16515	7281	13	5	13878	9	1	false	0.5604669939704379	0.8284728774181638	0.0	response to stimulus
GO:0080134	16515	1277	13	1	5300	3	2	false	0.5627352896088343	0.8284728774181638	0.0	regulation of response to stress
GO:0006479	16515	160	13	1	284	1	2	false	0.5633802816901741	0.8284728774181638	6.647675853046176E-84	protein methylation
GO:0022402	16515	1438	13	1	12841	7	2	false	0.5646361650006989	0.8284728774181638	0.0	cell cycle process
GO:0002460	16515	200	13	1	354	1	1	false	0.5649717514125125	0.8284728774181638	1.2770643287887411E-104	adaptive immune response based on somatic recombination of immune receptors built from immunoglobulin superfamily domains
GO:0009628	16515	1117	13	1	7281	5	1	false	0.5652397229833802	0.8284728774181638	0.0	response to abiotic stimulus
GO:0002366	16515	641	13	1	1133	1	2	false	0.5657546337157006	0.8284728774181638	0.0	leukocyte activation involved in immune response
GO:0005654	16515	1101	13	1	10934	8	2	false	0.57230795809293	0.8361471773054964	0.0	nucleoplasm
GO:0051493	16515	503	13	1	2019	3	2	false	0.5768695009142443	0.8408830024768275	0.0	regulation of cytoskeleton organization
GO:0030335	16515	468	13	1	1330	2	3	false	0.5801116787453955	0.843678400367162	0.0	positive regulation of cell migration
GO:0006355	16515	1873	13	1	3216	1	4	false	0.5824004975125974	0.8445075757575733	0.0	regulation of transcription, DNA-templated
GO:0016174	16515	14	13	1	24	1	1	false	0.5833333333333316	0.8445075757575733	5.098773439061487E-7	NAD(P)H oxidase (H(2)O(2)-forming activity
GO:0007286	16515	127	13	1	217	1	2	false	0.5852534562211653	0.8453661034305722	2.0584468653338053E-63	spermatid development
GO:0030041	16515	173	13	1	292	1	2	false	0.5924657534247056	0.8504090644575995	4.016576536202526E-85	actin filament polymerization
GO:1901880	16515	64	13	1	108	1	3	false	0.5925925925926012	0.8504090644575995	2.546348153053069E-31	negative regulation of protein depolymerization
GO:0007049	16515	1553	13	1	12841	7	1	false	0.594464074304418	0.8504090644575995	0.0	cell cycle
GO:0043624	16515	210	13	1	353	1	1	false	0.5949008498583109	0.8504090644575995	7.567238056325153E-103	cellular protein complex disassembly
GO:1901879	16515	78	13	1	131	1	2	false	0.5954198473282407	0.8504090644575995	5.714397593453473E-38	regulation of protein depolymerization
GO:0051249	16515	406	13	1	678	1	2	false	0.5988200589969784	0.851783608490529	1.5695330356692712E-197	regulation of lymphocyte activation
GO:0002822	16515	127	13	1	212	1	2	false	0.5990566037735588	0.851783608490529	1.7928835835648818E-61	regulation of adaptive immune response based on somatic recombination of immune receptors built from immunoglobulin superfamily domains
GO:0016445	16515	58	13	1	96	1	2	false	0.6041666666666553	0.8552314814814777	1.2397137183084335E-27	somatic diversification of immunoglobulins
GO:0090504	16515	29	13	1	48	1	1	false	0.604166666666664	0.8552314814814777	8.664123881800278E-14	epiboly
GO:0051246	16515	2575	13	1	6895	2	4	false	0.6074803514880215	0.8558869822257977	0.0	regulation of protein metabolic process
GO:0032268	16515	2427	13	1	6488	2	3	false	0.6082542586839568	0.8558869822257977	0.0	regulation of cellular protein metabolic process
GO:0034654	16515	3033	13	1	4963	1	5	false	0.6111223050563478	0.8558869822257977	0.0	nucleobase-containing compound biosynthetic process
GO:0043228	16515	4536	13	4	9283	8	1	false	0.6116392546372202	0.8558869822257977	0.0	non-membrane-bounded organelle
GO:0048878	16515	1045	13	1	1707	1	1	false	0.6121851200940747	0.8558869822257977	0.0	chemical homeostasis
GO:0001067	16515	1507	13	1	2455	1	1	false	0.6138492871691265	0.8558869822257977	0.0	regulatory region nucleic acid binding
GO:0051693	16515	35	13	1	57	1	2	false	0.6140350877192929	0.8558869822257977	2.865864461534992E-16	actin filament capping
GO:0036156	16515	81	13	3	95	3	1	false	0.6164071813025923	0.8573174115496752	4.892396832531567E-17	inner dynein arm
GO:0008064	16515	170	13	1	275	1	3	false	0.618181818181884	0.8579124579125492	7.769103243322687E-79	regulation of actin polymerization or depolymerization
GO:0043167	16515	2941	13	2	9221	6	1	false	0.6198768518834823	0.858394684021257	0.0	ion binding
GO:0006357	16515	1292	13	1	2065	1	2	false	0.6256658595646695	0.8630506696798825	0.0	regulation of transcription by RNA polymerase II
GO:1901700	16515	1487	13	1	3829	2	1	false	0.6259488373502444	0.8630506696798825	0.0	response to oxygen-containing compound
GO:0140110	16515	1582	13	1	11969	7	1	false	0.629396298412252	0.8647514969447649	0.0	transcription regulator activity
GO:0019538	16515	5250	13	2	8935	3	3	false	0.6300362904048815	0.8647514969447649	0.0	protein metabolic process
GO:2000112	16515	2359	13	1	3737	1	3	false	0.6312550173929603	0.8647514969447649	0.0	regulation of cellular macromolecule biosynthetic process
GO:0098796	16515	1005	13	1	8532	8	2	false	0.6332432324494806	0.8654447577540624	0.0	membrane protein complex
GO:0044271	16515	3707	13	1	5830	1	2	false	0.6358490566033003	0.8654447577540624	0.0	cellular nitrogen compound biosynthetic process
GO:0030030	16515	1456	13	1	6509	4	1	false	0.6369012905933855	0.8654447577540624	0.0	cell projection organization
GO:0008150	16515	13878	13	9	14589	9	1	false	0.6377600395050671	0.8654447577540624	0.0	biological_process
GO:0002443	16515	689	13	1	1079	1	1	false	0.6385542168672046	0.8654447577540624	1.0361788699599989E-305	leukocyte mediated immunity
GO:0043232	16515	4526	13	4	9010	8	2	false	0.6418676768122509	0.8675847457627108	0.0	intracellular non-membrane-bounded organelle
GO:0002889	16515	45	13	1	70	1	2	false	0.642857142857142	0.8675847457627108	1.5490038752665933E-19	regulation of immunoglobulin mediated immune response
GO:0030833	16515	156	13	1	240	1	3	false	0.6500000000000186	0.872985886654692	6.08692093917525E-67	regulation of actin filament polymerization
GO:0051276	16515	1114	13	1	4814	4	1	false	0.6511654524899031	0.872985886654692	0.0	chromosome organization
GO:0048514	16515	544	13	1	834	1	2	false	0.6522781774579041	0.872985886654692	3.51874571010287E-233	blood vessel morphogenesis
GO:0005623	16515	1465	13	1	11845	8	1	false	0.652341102115594	0.872985886654692	0.0	cell
GO:0030036	16515	629	13	1	1519	2	2	false	0.6568672094618824	0.8762232881012534	0.0	actin cytoskeleton organization
GO:0051094	16515	1228	13	1	7511	6	3	false	0.6575113527667176	0.8762232881012534	0.0	positive regulation of developmental process
GO:0005789	16515	960	13	1	3161	3	2	false	0.6625520855623708	0.8808319889959341	0.0	endoplasmic reticulum membrane
GO:0005739	16515	1076	13	1	8452	8	2	false	0.6637352507347698	0.8808319889959341	0.0	mitochondrion
GO:2001141	16515	2128	13	1	3182	1	4	false	0.6687617850414639	0.8856574991089657	0.0	regulation of RNA biosynthetic process
GO:0006281	16515	517	13	1	1201	2	2	false	0.6758451290592715	0.8931812182795767	0.0	DNA repair
GO:0009059	16515	3643	13	1	8388	2	2	false	0.6800251587222857	0.8950300010461966	0.0	macromolecule biosynthetic process
GO:0048869	16515	3513	13	2	13027	8	2	false	0.6800541923176753	0.8950300010461966	0.0	cellular developmental process
GO:1901363	16515	3236	13	2	9221	6	1	false	0.6827520996155121	0.8967280153713014	0.0	heterocyclic compound binding
GO:0009056	16515	2357	13	1	9406	4	1	false	0.6846466234329744	0.897366047586018	0.0	catabolic process
GO:0009719	16515	1513	13	1	7281	5	1	false	0.6881005786495267	0.9000412086237135	0.0	response to endogenous stimulus
GO:0042175	16515	976	13	1	6329	7	2	false	0.6905631006984241	0.90141126054282	0.0	nuclear outer membrane-endoplasmic reticulum membrane network
GO:0034645	16515	3359	13	1	7536	2	3	false	0.6928144244073409	0.9025005896676404	0.0	cellular macromolecule biosynthetic process
GO:0034622	16515	991	13	1	1426	1	1	false	0.6949509116407051	0.9034361851329167	0.0	cellular protein-containing complex assembly
GO:0097159	16515	3307	13	2	9221	6	1	false	0.6969567267794802	0.9041984418707308	0.0	organic cyclic compound binding
GO:0006366	16515	1511	13	1	2161	1	1	false	0.6992133271631297	0.9052822955343772	0.0	transcription by RNA polymerase II
GO:0043933	16515	1711	13	1	6509	4	1	false	0.7048511696133443	0.9107306187498991	0.0	protein-containing complex subunit organization
GO:0071840	16515	6683	13	4	13878	9	1	false	0.7085379116659727	0.9136409913587543	0.0	cellular component organization or biogenesis
GO:0071705	16515	2183	13	1	4702	2	1	false	0.7130468362829236	0.9171630218112274	0.0	nitrogen compound transport
GO:0031325	16515	2641	13	1	9799	4	4	false	0.7153300638331844	0.9171630218112274	0.0	positive regulation of cellular metabolic process
GO:0006955	16515	1668	13	1	7504	5	2	false	0.7155887313032654	0.9171630218112274	0.0	immune response
GO:0005740	16515	703	13	1	1492	2	2	false	0.7205161262475648	0.9198691500648202	0.0	mitochondrial envelope
GO:0016447	16515	49	13	1	68	1	2	false	0.7205882352941055	0.9198691500648202	2.983606773418066E-17	somatic recombination of immunoglobulin gene segments
GO:0045190	16515	45	13	1	62	1	2	false	0.7258064516129088	0.9230175620758584	1.3520227593053434E-15	isotype switching
GO:0090304	16515	3833	13	1	8019	2	2	false	0.727536443673468	0.9230175620758584	0.0	nucleic acid metabolic process
GO:0010467	16515	3646	13	1	7606	2	1	false	0.7289651427426351	0.9230175620758584	0.0	gene expression
GO:0043542	16515	192	13	1	263	1	1	false	0.7300380228135707	0.9230175620758584	4.382977937138065E-66	endothelial cell migration
GO:0051240	16515	1553	13	1	7916	6	3	false	0.7303900795312139	0.9230175620758584	0.0	positive regulation of multicellular organismal process
GO:0010631	16515	263	13	1	359	1	2	false	0.7325905292479815	0.9230175620758584	6.173950937678137E-90	epithelial cell migration
GO:0032879	16515	2429	13	1	10462	5	2	false	0.7331976238781543	0.9230175620758584	0.0	regulation of localization
GO:0043168	16515	1438	13	1	2941	2	1	false	0.7389122122813316	0.9283768820970576	0.0	anion binding
GO:0048870	16515	1451	13	2	2148	3	3	false	0.7525626106708144	0.9410939137247044	0.0	cell motility
GO:0005773	16515	3678	13	3	8452	8	2	false	0.7537096623969648	0.9410939137247044	0.0	vacuole
GO:0048584	16515	2094	13	1	8465	5	3	false	0.7586015279756011	0.9410939137247044	0.0	positive regulation of response to stimulus
GO:0005886	16515	5537	13	6	6400	7	2	false	0.7586550362237036	0.9410939137247044	0.0	plasma membrane
GO:0005634	16515	3375	13	2	7335	5	1	false	0.7587739185257922	0.9410939137247044	0.0	nucleus
GO:0061024	16515	1951	13	1	6509	4	1	false	0.7596363641917583	0.9410939137247044	0.0	membrane organization
GO:0048468	16515	1897	13	1	5006	3	3	false	0.7605412245212917	0.9410939137247044	0.0	cell development
GO:0051171	16515	4412	13	1	8635	2	2	false	0.7608530071714643	0.9410939137247044	0.0	regulation of nitrogen compound metabolic process
GO:0002208	16515	45	13	1	59	1	2	false	0.7627118644067733	0.9415648403626251	7.519632464253896E-14	somatic diversification of immunoglobulins involved in immune response
GO:1901564	16515	6170	13	2	9003	3	2	false	0.7652867706170416	0.9429161951316355	0.0	organonitrogen compound metabolic process
GO:0045184	16515	1978	13	1	5129	3	2	false	0.7682137951660415	0.9436679206669255	0.0	establishment of protein localization
GO:0043412	16515	3949	13	1	7606	2	1	false	0.768859734420933	0.9436679206669255	0.0	macromolecule modification
GO:0015833	16515	1929	13	1	2495	1	2	false	0.7731462925850212	0.9458383059032511	0.0	peptide transport
GO:0007338	16515	103	13	1	133	1	1	false	0.774436090225608	0.9458383059032511	1.766169887383044E-30	single fertilization
GO:0016787	16515	3358	13	1	6357	2	1	false	0.7774784920661009	0.9458383059032511	0.0	hydrolase activity
GO:0003677	16515	1911	13	1	2455	1	1	false	0.778411405295452	0.9458383059032511	0.0	DNA binding
GO:0071702	16515	2495	13	1	4702	2	1	false	0.7797403395991394	0.9458383059032511	0.0	organic substance transport
GO:0048522	16515	4621	13	2	12886	7	3	false	0.7806488181524509	0.9458383059032511	0.0	positive regulation of cellular process
GO:0034968	16515	107	13	1	137	1	2	false	0.7810218978102199	0.9458383059032511	6.490030157305677E-31	histone lysine methylation
GO:0033036	16515	2808	13	2	5875	5	1	false	0.7838389104275254	0.9463800450194999	0.0	macromolecule localization
GO:2000145	16515	829	13	1	1544	2	3	false	0.7857153650600116	0.9463800450194999	0.0	regulation of cell motility
GO:0043565	16515	1505	13	1	1911	1	1	false	0.7875457875451017	0.9463800450194999	0.0	sequence-specific DNA binding
GO:0044212	16515	1506	13	1	1912	1	2	false	0.7876569037650526	0.9463800450194999	0.0	transcription regulatory region DNA binding
GO:0003674	16515	11969	13	7	14589	9	1	false	0.7906082452008969	0.9463800450194999	0.0	molecular_function
GO:0050793	16515	2287	13	1	9945	6	2	false	0.7916143827948867	0.9463800450194999	0.0	regulation of developmental process
GO:0031982	16515	2029	13	1	7507	5	1	false	0.7931937400578645	0.9463800450194999	0.0	vesicle
GO:0009893	16515	2828	13	1	10458	5	3	false	0.7933547002204284	0.9463800450194999	0.0	positive regulation of metabolic process
GO:0003690	16515	1527	13	1	1911	1	1	false	0.7990580847709637	0.9512970165831423	0.0	double-stranded DNA binding
GO:1990719	16515	81	13	3	87	3	2	false	0.8049436294165049	0.9512970165831423	1.9802710388654233E-9	C1 axonemal microtubule
GO:1990720	16515	81	13	3	87	3	2	false	0.8049436294165049	0.9512970165831423	1.9802710388654233E-9	C2 axonemal microtubule
GO:0097649	16515	81	13	3	87	3	2	false	0.8049436294165049	0.9512970165831423	1.9802710388654233E-9	A axonemal microtubule
GO:0097650	16515	81	13	3	87	3	2	false	0.8049436294165049	0.9512970165831423	1.9802710388654233E-9	B axonemal microtubule
GO:0044260	16515	6589	13	2	9167	3	2	false	0.8072478355527294	0.9522534652723864	0.0	cellular macromolecule metabolic process
GO:0008104	16515	2531	13	2	2808	2	1	false	0.8124060524294807	0.956566830679444	0.0	protein localization
GO:0006475	16515	150	13	1	184	1	1	false	0.8152173913043648	0.9577485033994672	7.569509084601446E-38	internal protein amino acid acetylation
GO:0030334	16515	777	13	1	1360	2	2	false	0.816416699130158	0.9577485033994672	0.0	regulation of cell migration
GO:0036157	16515	89	13	3	95	3	1	false	0.8204602102373326	0.9578530930603907	1.15060527273954E-9	outer dynein arm
GO:0016477	16515	1315	13	2	1451	2	1	false	0.8212695168598474	0.9578530930603907	2.5941692467191015E-195	cell migration
GO:0004553	16515	74	13	1	90	1	1	false	0.8222222222222365	0.9578530930603907	4.658373048486639E-18	hydrolase activity, hydrolyzing O-glycosyl compounds
GO:0060255	16515	4602	13	1	7947	2	2	false	0.8228624567333991	0.9578530930603907	0.0	regulation of macromolecule metabolic process
GO:0015629	16515	696	13	1	1977	4	1	false	0.8240243249561916	0.9578530930603907	0.0	actin cytoskeleton
GO:0032446	16515	886	13	1	1066	1	1	false	0.8311444652909008	0.9643698076326116	1.8746522401419E-209	protein modification by small protein conjugation
GO:0009653	16515	2361	13	2	5265	6	2	false	0.8346361559225999	0.9647534898662379	0.0	anatomical structure morphogenesis
GO:0002376	16515	2527	13	1	13878	9	1	false	0.8362752828621084	0.9647534898662379	0.0	immune system process
GO:0070727	16515	2015	13	1	3370	2	2	false	0.8384053241583402	0.9647534898662379	0.0	cellular macromolecule localization
GO:0042060	16515	505	13	1	602	1	1	false	0.8388704318937582	0.9647534898662379	8.253237307151272E-115	wound healing
GO:0007154	16515	5113	13	2	12841	7	1	false	0.8390477761160059	0.9647534898662379	0.0	cell communication
GO:0042221	16515	3829	13	2	7281	5	1	false	0.8432731582093073	0.9678648680708625	0.0	response to chemical
GO:0006473	16515	184	13	1	217	1	1	false	0.8479262672810225	0.9700694250440177	8.898764927794515E-40	protein acetylation
GO:0060429	16515	1111	13	1	1798	2	1	false	0.8541376896237534	0.9700694250440177	0.0	epithelium development
GO:0002562	16515	59	13	1	69	1	2	false	0.8550724637681174	0.9700694250440177	2.940895793846431E-12	somatic diversification of immune receptors via germline recombination within a single locus
GO:0051239	16515	2782	13	1	10089	6	2	false	0.8557552652230044	0.9700694250440177	0.0	regulation of multicellular organismal process
GO:0031981	16515	2789	13	1	4497	2	2	false	0.8557976966857668	0.9700694250440177	0.0	nuclear lumen
GO:0042592	16515	1707	13	1	3583	3	1	false	0.8565742987494411	0.9700694250440177	0.0	homeostatic process
GO:0036126	16515	77	13	3	81	3	1	false	0.8573605250820623	0.9700694250440177	6.010554533761172E-7	sperm flagellum
GO:0035556	16515	2462	13	1	11378	8	2	false	0.8579184199243982	0.9700694250440177	0.0	intracellular signal transduction
GO:0043169	16515	1836	13	1	2941	2	1	false	0.8589123510650757	0.9700694250440177	0.0	cation binding
GO:0016070	16515	3298	13	1	3833	1	1	false	0.8604226454472057	0.9700694250440177	0.0	RNA metabolic process
GO:0048519	16515	4686	13	2	13878	9	2	false	0.8629907753962897	0.970869644369611	0.0	negative regulation of biological process
GO:0098805	16515	1574	13	1	6329	7	1	false	0.8650320680569457	0.970869644369611	0.0	whole membrane
GO:0097708	16515	2016	13	1	9006	8	2	false	0.8684253594048181	0.970869644369611	0.0	intracellular vesicle
GO:0022607	16515	2668	13	1	6683	4	2	false	0.8698041518288042	0.970869644369611	0.0	cellular component assembly
GO:0065009	16515	3314	13	1	13061	7	2	false	0.8711678517093557	0.970869644369611	0.0	regulation of molecular function
GO:0006139	16515	4384	13	1	8848	3	5	false	0.8716214215197442	0.970869644369611	0.0	nucleobase-containing compound metabolic process
GO:0005515	16515	5904	13	3	9221	6	1	false	0.8718013133114874	0.970869644369611	0.0	protein binding
GO:0046483	16515	4528	13	1	8863	3	1	false	0.8830308143602525	0.9791356370172218	0.0	heterocycle metabolic process
GO:0080090	16515	4581	13	1	8908	3	2	false	0.8854315148897298	0.9791356370172218	0.0	regulation of primary metabolic process
GO:0006725	16515	4570	13	1	8863	3	1	false	0.8863985473680458	0.9791356370172218	0.0	cellular aromatic compound metabolic process
GO:0044249	16515	4600	13	1	8896	3	2	false	0.8874224924639371	0.9791356370172218	0.0	cellular biosynthetic process
GO:0031323	16515	4758	13	1	11275	4	3	false	0.8884278241142338	0.9791356370172218	0.0	regulation of cellular metabolic process
GO:1901576	16515	4681	13	1	9027	3	2	false	0.8884464649857995	0.9791356370172218	0.0	organic substance biosynthetic process
GO:0042886	16515	1950	13	1	2183	1	1	false	0.8932661475035535	0.9820014460923081	3.676E-321	amide transport
GO:0044085	16515	2890	13	1	6683	4	1	false	0.8963072722846042	0.9820014460923081	0.0	cellular component biogenesis
GO:1901360	16515	4777	13	1	8995	3	1	false	0.8969252869804196	0.9820014460923081	0.0	organic cyclic compound metabolic process
GO:0030154	16515	3328	13	2	3513	2	1	false	0.8974359473157141	0.9820014460923081	6.4067112836E-314	cell differentiation
GO:0023052	16515	5095	13	2	13878	9	1	false	0.8987548556857388	0.9820014460923081	0.0	signaling
GO:1903506	16515	2128	13	1	2359	1	2	false	0.9020771513364592	0.9828539461192642	0.0	regulation of nucleic acid-templated transcription
GO:0051716	16515	5952	13	2	13037	7	2	false	0.9037307256897307	0.9828539461192642	0.0	cellular response to stimulus
GO:0032940	16515	1368	13	1	1513	1	2	false	0.9041639127564974	0.9828539461192642	8.433213512315943E-207	secretion by cell
GO:0036211	16515	3764	13	1	5415	2	2	false	0.9070789079692957	0.9829370998604849	0.0	protein modification process
GO:0048583	16515	3777	13	1	9953	5	2	false	0.9080610669483693	0.9829370998604849	0.0	regulation of response to stimulus
GO:0034641	16515	5039	13	1	9147	3	2	false	0.909451659158212	0.9829370998604849	0.0	cellular nitrogen compound metabolic process
GO:0016567	16515	807	13	1	886	1	1	false	0.9108352144466583	0.9829370998604849	4.584485883610353E-115	protein ubiquitination
GO:0048518	16515	5275	13	2	13878	9	2	false	0.9119557708281736	0.9829370998604849	0.0	positive regulation of biological process
GO:0000976	16515	1415	13	1	1543	1	2	false	0.9170447180812652	0.9865092748735329	6.742013886341853E-191	transcription regulatory region sequence-specific DNA binding
GO:0002204	16515	45	13	1	49	1	2	false	0.9183673469387833	0.9865092748735329	4.719741735732181E-6	somatic recombination of immunoglobulin genes involved in immune response
GO:0018393	16515	145	13	1	157	1	2	false	0.9235668789808918	0.9904244139912931	3.2865397917230286E-18	internal peptidyl-lysine acetylation
GO:1990837	16515	1457	13	1	1567	1	2	false	0.9298021697513784	0.994819836908905	2.7858462114274706E-172	sequence-specific double-stranded DNA binding
GO:0003676	16515	2455	13	1	3307	2	2	false	0.9336818945910655	0.994819836908905	0.0	nucleic acid binding
GO:0098588	16515	1881	13	1	3159	3	1	false	0.9338795056344316	0.994819836908905	0.0	bounding membrane of organelle
GO:0048523	16515	4164	13	1	12864	7	3	false	0.9353359235334266	0.994819836908905	0.0	negative regulation of cellular process
GO:0043170	16515	7606	13	2	8995	3	1	false	0.9358586414192498	0.994819836908905	0.0	macromolecule metabolic process
GO:0019222	16515	5105	13	1	11880	5	2	false	0.939717848884553	0.994819836908905	0.0	regulation of metabolic process
GO:0009058	16515	4757	13	1	9406	4	1	false	0.9403604012830451	0.994819836908905	0.0	biosynthetic process
GO:0031410	16515	2016	13	1	6076	7	2	false	0.9406238708712331	0.994819836908905	0.0	cytoplasmic vesicle
GO:0046872	16515	1729	13	1	1836	1	1	false	0.9417211328980686	0.994819836908905	1.6689959932889248E-176	metal ion binding
GO:0015031	16515	1899	13	1	2008	1	2	false	0.945717131473267	0.9968823337954521	2.850273740397961E-183	protein transport
GO:0010033	16515	2958	13	1	3829	2	1	false	0.9483012417166023	0.9968823337954521	0.0	response to organic substance
GO:0043227	16515	7507	13	5	9283	8	1	false	0.9514158886404236	0.9968823337954521	0.0	membrane-bounded organelle
GO:0043231	16515	7335	13	5	9029	8	2	false	0.954457186529292	0.9968823337954521	0.0	intracellular membrane-bounded organelle
GO:0007165	16515	4610	13	1	12851	7	5	false	0.9554442492985715	0.9968823337954521	0.0	signal transduction
GO:0003824	16515	6357	13	2	11969	7	1	false	0.9555590931076162	0.9968823337954521	0.0	catalytic activity
GO:0051641	16515	2730	13	1	5875	5	1	false	0.9561043237627032	0.9968823337954521	0.0	cellular localization
GO:0048513	16515	3125	13	1	4812	3	2	false	0.9569605704801017	0.9968823337954521	0.0	animal organ development
GO:0034613	16515	2012	13	1	2533	2	2	false	0.9577582233639195	0.9968823337954521	0.0	cellular protein localization
GO:1990234	16515	726	13	1	1314	4	1	false	0.9601276079081216	0.9969210697073293	0.0	transferase complex
GO:0006464	16515	3764	13	1	4687	2	2	false	0.9612532407508005	0.9969210697073293	0.0	cellular protein modification process
GO:0006810	16515	4702	13	2	4792	2	1	false	0.9627862864732899	0.9969210697073293	1.9528703698435357E-193	transport
GO:0008152	16515	9406	13	4	13878	9	1	false	0.964055539936758	0.9969210697073293	0.0	metabolic process
GO:0044238	16515	8708	13	3	9406	4	1	false	0.9701688542306633	0.9989278781940482	0.0	primary metabolic process
GO:0065007	16515	9584	13	4	13878	9	1	false	0.9705591546327798	0.9989278781940482	0.0	biological regulation
GO:0016064	16515	70	13	1	72	1	1	false	0.9722222222222209	0.9989278781940482	3.9123630672926725E-4	immunoglobulin mediated immune response
GO:0031974	16515	3948	13	1	10934	8	1	false	0.9722688924337675	0.9989278781940482	0.0	membrane-enclosed lumen
GO:0009987	16515	12841	13	7	13878	9	1	false	0.9751613657771342	0.9992948439062451	0.0	cellular process
GO:0090132	16515	264	13	1	269	1	1	false	0.981412639405111	0.9992948439062451	8.844135751491747E-11	epithelium migration
GO:0044237	16515	8863	13	3	13059	8	2	false	0.9838022646806683	0.9992948439062451	0.0	cellular metabolic process
GO:0099512	16515	1223	13	3	1229	3	1	false	0.9854135152642444	0.9992948439062451	2.1150941658829377E-16	supramolecular fiber
GO:0120036	16515	1437	13	1	1456	1	1	false	0.9869505494513129	0.9992948439062451	1.0870553178834464E-43	plasma membrane bounded cell projection organization
GO:0043233	16515	3948	13	1	9283	8	2	false	0.9881259606294578	0.9992948439062451	0.0	organelle lumen
GO:0050794	16515	8239	13	2	12995	7	2	false	0.9884736073220167	0.9992948439062451	0.0	regulation of cellular process
GO:0071704	16515	8995	13	3	9406	4	1	false	0.989222855888543	0.9992948439062451	0.0	organic substance metabolic process
GO:0070013	16515	3948	13	1	9004	8	2	false	0.9901390843976351	0.9992948439062451	0.0	intracellular organelle lumen
GO:0006807	16515	8339	13	2	9406	4	1	false	0.9946698520337572	0.9992948439062451	0.0	nitrogen compound metabolic process
GO:0097659	16515	2359	13	1	2371	1	1	false	0.9949388443690911	0.9992948439062451	1.5605119001577283E-32	nucleic acid-templated transcription
GO:0051234	16515	4792	13	2	5875	5	1	false	0.9950974480370669	0.9992948439062451	0.0	establishment of localization
GO:0042593	16515	220	13	1	221	1	1	false	0.9954751131221639	0.9992948439062451	0.004524886877827947	glucose homeostasis
GO:0048731	16515	4127	13	1	4812	3	2	false	0.9971261683331188	0.9992948439062451	0.0	system development
GO:0050789	16515	8917	13	2	13878	9	2	false	0.9983678636073712	0.9992948439062451	0.0	regulation of biological process
GO:0007275	16515	4343	13	1	6284	6	2	false	0.9991361989424119	0.9992948439062451	0.0	multicellular organism development
GO:0048856	16515	4812	13	3	5265	6	1	false	0.9992948439062451	0.9992948439062451	0.0	anatomical structure development
GO:0000000	16515	14589	13	9	0	0	0	true	1.0	1.0	1.0	Gene Ontology
GO:0034993	16515	9	13	1	9	1	2	true	1.0	1.0	1.0	meiotic nuclear membrane microtubule tethering complex
GO:0106094	16515	9	13	1	9	1	1	true	1.0	1.0	1.0	nuclear membrane microtubule tethering complex
GO:0044354	16515	8	13	1	8	1	1	true	1.0	1.0	1.0	macropinosome
GO:0060717	16515	7	13	1	7	1	1	true	1.0	1.0	1.0	chorion development
GO:0030198	16515	323	13	1	323	1	1	true	1.0	1.0	1.0	extracellular matrix organization
