## Supplementary File S3 for "PIGNON: A protein-protein interaction-guided functional enrichment analysis for quantitative proteomics": table-mcl2_cluster176-Parent-Child-Union-Benjamini-Hochberg.txt

ID	Pop.total	Pop.term	Study.total	Study.term	Pop.family	Study.family	nparents	is.trivial	p	p.adjusted	p.min	name
GO:0030018	16515	123	13	8	10934	11	2	false	3.2690504594638044E-14	1.2062796195421439E-11	4.10917131915143E-292	Z disc
GO:0031674	16515	134	13	8	10934	11	2	false	6.596117090862626E-14	1.2169836032641544E-11	2.8740248587E-313	I band
GO:0030017	16515	194	13	8	10934	11	2	false	1.3409371933506108E-12	1.6493527478212514E-10	0.0	sarcomere
GO:0043292	16515	225	13	8	8742	10	3	false	7.330364569130822E-12	6.762261315023184E-10	0.0	contractile fiber
GO:0008092	16515	957	13	7	5904	7	1	false	2.886375399744605E-6	2.1301450450115182E-4	0.0	cytoskeletal protein binding
GO:0042383	16515	123	13	3	5537	3	1	false	1.0701929415274946E-5	6.581686590394092E-4	1.7970659975764357E-255	sarcolemma
GO:0099080	16515	1510	13	8	10934	11	1	false	1.4541494298793528E-5	7.665444851792588E-4	0.0	supramolecular complex
GO:0008307	16515	43	13	4	612	4	1	false	2.132170027171965E-5	9.834634250330688E-4	4.0457916105969515E-67	structural constituent of muscle
GO:0061061	16515	577	13	6	4812	8	1	false	6.563041381273802E-5	0.0026908469663222585	0.0	muscle structure development
GO:0071691	16515	3	13	2	394	3	2	false	1.1604982985948378E-4	0.004282238721814951	9.884994025509689E-8	cardiac muscle thin filament assembly
GO:0055001	16515	154	13	4	1990	5	2	false	1.6249237251955852E-4	0.005060860845482265	1.2776158936605442E-234	muscle cell development
GO:0010927	16515	98	13	3	3766	5	3	false	1.6458084050348831E-4	0.005060860845482265	1.2331190990594007E-196	cellular component assembly involved in morphogenesis
GO:0060537	16515	353	13	5	1798	5	1	false	2.850932718651057E-4	0.008092262870632616	0.0	muscle tissue development
GO:0030239	16515	60	13	3	1372	4	5	false	3.0874580281556503E-4	0.008137657231353106	1.7680136070352242E-106	myofibril assembly
GO:0055006	16515	70	13	3	1916	5	2	false	4.4345059554062915E-4	0.010476801614366421	7.325926953303852E-130	cardiac cell development
GO:0051373	16515	5	13	2	957	7	1	false	4.542786607855359E-4	0.010476801614366421	1.510660136248235E-13	FATZ binding
GO:0007507	16515	522	13	5	3325	6	2	false	4.899400476280097E-4	0.010634581033807974	0.0	heart development
GO:0030029	16515	719	13	4	12841	9	1	false	9.791927987132737E-4	0.02007345237362211	0.0	actin filament-based process
GO:0005198	16515	612	13	4	11969	10	1	false	0.0011098824754982887	0.021555085971519398	0.0	structural molecule activity
GO:0035051	16515	125	13	3	3479	7	2	false	0.001425892041855225	0.0263077081722289	3.7340542486571004E-233	cardiocyte differentiation
GO:0043228	16515	4536	13	9	9283	9	1	false	0.0015816050944180864	0.027791060944774945	0.0	non-membrane-bounded organelle
GO:0042692	16515	313	13	4	3422	7	2	false	0.001923218691396563	0.032257622596605987	0.0	muscle cell differentiation
GO:0043232	16515	4526	13	9	9010	9	2	false	0.002028556283347802	0.03254509863284082	0.0	intracellular non-membrane-bounded organelle
GO:0048738	16515	191	13	5	642	5	2	false	0.0022457099319544865	0.03452779020380023	5.453134911475516E-169	cardiac muscle tissue development
GO:0042641	16515	76	13	2	10934	11	2	false	0.0025181168926360423	0.03716740533530798	2.7648937365372555E-196	actomyosin
GO:0007517	16515	357	13	4	3218	7	2	false	0.00396767122860438	0.05631041089826986	0.0	muscle organ development
GO:0015629	16515	696	13	5	1977	5	1	false	0.005357447212808449	0.07321844524171547	0.0	actin cytoskeleton
GO:0003299	16515	22	13	1	3605	1	3	false	0.006102635228845801	0.08042401426586074	6.710188800007005E-58	muscle hypertrophy in response to stress
GO:0031034	16515	7	13	1	991	1	2	false	0.007063572149344837	0.0898778663140774	5.484514046098896E-18	myosin filament assembly
GO:0090665	16515	18	13	1	4639	2	1	false	0.007746070982053877	0.0944165219774737	6.684115307937032E-51	glycoprotein complex
GO:0071599	16515	14	13	1	1765	1	4	false	0.007932011331440881	0.0944165219774737	3.224267831744898E-35	otic vesicle development
GO:0055003	16515	21	13	3	99	3	2	false	0.008479493015575108	0.09777915383585047	6.199417731230936E-22	cardiac myofibril assembly
GO:0008046	16515	8	13	1	795	1	2	false	0.010062893081757335	0.10658578856151284	2.617747346028394E-19	axon guidance receptor activity
GO:0072359	16515	983	13	5	4127	7	1	false	0.010299750640548758	0.10658578856151284	0.0	circulatory system development
GO:0060415	16515	70	13	2	685	2	2	false	0.010308618260981558	0.10658578856151284	1.464777918053236E-97	muscle tissue morphogenesis
GO:0007525	16515	1	13	1	577	6	1	false	0.010398613518196374	0.10658578856151284	0.00173310225303273	somatic muscle development
GO:0016012	16515	6	13	1	455	1	2	false	0.013186813186813324	0.13151173151173287	8.387635602262936E-14	sarcoglycan complex
GO:0032989	16515	1057	13	4	7814	8	3	false	0.014827869476647021	0.1439864167600724	0.0	cellular component morphogenesis
GO:0016011	16515	7	13	1	455	1	2	false	0.01538461538461554	0.14556213017751626	1.3076492030249593E-15	dystroglycan complex
GO:0071600	16515	8	13	1	436	1	4	false	0.018348623853208963	0.16656017539786475	3.2936722942143796E-17	otic vesicle morphogenesis
GO:0032432	16515	215	13	2	10934	11	3	false	0.01883300494267716	0.16656017539786475	0.0	actin filament bundle
GO:0043034	16515	19	13	1	10934	11	2	false	0.01895806874447241	0.16656017539786475	2.2651042295895864E-60	costamere
GO:0032502	16515	5265	13	8	13878	11	1	false	0.0207779755460417	0.1783040227090555	0.0	developmental process
GO:0034330	16515	618	13	3	6509	7	1	false	0.022275909827909158	0.18681388014769273	0.0	cell junction organization
GO:0097435	16515	629	13	3	6509	7	1	false	0.023362854955945044	0.19157541063874936	0.0	supramolecular fiber organization
GO:0003779	16515	408	13	6	957	7	1	false	0.02624023938048225	0.2104923550303902	1.0609776100054898E-282	actin binding
GO:0042805	16515	37	13	2	957	7	1	false	0.027033263138522508	0.2122398744279746	1.41627919278228E-67	actinin binding
GO:0044877	16515	821	13	3	9221	8	1	false	0.028012296148324026	0.21235250475641534	0.0	protein-containing complex binding
GO:0048747	16515	59	13	4	141	4	1	false	0.028847079598115957	0.21235250475641534	3.4731304163796704E-41	muscle fiber development
GO:0030036	16515	629	13	4	1519	4	2	false	0.02923733848878602	0.21235250475641534	0.0	actin cytoskeleton organization
GO:0030048	16515	137	13	2	2379	5	2	false	0.029349533177715943	0.21235250475641534	7.382606313090707E-227	actin filament-based movement
GO:0007010	16515	1441	13	4	4814	5	1	false	0.030459074584034646	0.2161422792597843	0.0	cytoskeleton organization
GO:0031033	16515	7	13	1	825	4	2	false	0.03357019625549511	0.23372457392976784	1.9876358082815738E-17	myosin filament organization
GO:0043500	16515	89	13	1	7366	3	2	false	0.03581622852501939	0.24474422825429917	1.8445299760576273E-208	muscle adaptation
GO:0048644	16515	76	13	2	1155	5	2	false	0.03753206345915867	0.2518060257532645	4.120737098834213E-121	muscle organ morphogenesis
GO:0070925	16515	771	13	3	5515	6	2	false	0.039216559880649426	0.25610179294390006	0.0	organelle assembly
GO:0016010	16515	18	13	1	455	1	2	false	0.03956043956043984	0.25610179294390006	1.288494200260424E-32	dystrophin-associated glycoprotein complex
GO:0030049	16515	39	13	2	317	3	2	false	0.04090811423399333	0.26026024400592307	6.718089671970788E-51	muscle filament sliding
GO:0005737	16515	6076	13	9	11683	11	2	false	0.043581915891235196	0.27257164345535234	0.0	cytoplasm
GO:0051606	16515	176	13	1	7281	2	1	false	0.047763937751297385	0.28506626231873994	0.0	detection of stimulus
GO:0050879	16515	42	13	1	6028	7	1	false	0.04778798124964909	0.28506626231873994	2.770617698748548E-108	multicellular organismal movement
GO:0090501	16515	164	13	1	3402	1	2	false	0.04820693709584235	0.28506626231873994	1.1135186281830553E-284	RNA phosphodiester bond hydrolysis
GO:0061053	16515	79	13	1	1598	1	2	false	0.04943679599498685	0.28506626231873994	5.253703582383439E-136	somite development
GO:0048769	16515	3	13	1	180	3	2	false	0.049442386960431864	0.28506626231873994	1.0461783106312284E-6	sarcomerogenesis
GO:0031433	16515	7	13	1	957	7	1	false	0.0502460007588085	0.28524268123077445	7.008072630584823E-18	telethonin binding
GO:0036122	16515	8	13	1	142	1	1	false	0.05633802816901444	0.31498079385403527	2.9812465928330403E-13	BMP binding
GO:0003012	16515	389	13	3	1482	4	1	false	0.05784736458085714	0.3185922019453177	0.0	muscle system process
GO:0030916	16515	7	13	1	118	1	2	false	0.0593220338983046	0.321909272183447	1.8967300304172815E-11	otic vesicle formation
GO:0031018	16515	41	13	1	4812	8	3	false	0.06621123603696615	0.35149749823552345	4.200432592382792E-102	endocrine pancreas development
GO:0003008	16515	1482	13	4	6028	7	1	false	0.06667974221270093	0.35149749823552345	0.0	system process
GO:0030240	16515	9	13	1	387	3	2	false	0.0683302478940309	0.3551248094774282	2.04674100376174E-18	skeletal muscle thin filament assembly
GO:0031032	16515	180	13	3	629	4	1	false	0.07298278979538303	0.374036797701338	8.131116937403788E-163	actomyosin structure organization
GO:0031005	16515	11	13	1	957	7	1	false	0.07797420876229891	0.39109697933227316	6.85765514458956E-26	filamin binding
GO:0035995	16515	4	13	1	51	1	2	false	0.07843137254901955	0.39109697933227316	4.001600640256105E-6	detection of muscle stretch
GO:0070647	16515	1066	13	2	3764	2	1	false	0.08015359011879543	0.39267790212486825	0.0	protein modification by small protein conjugation or removal
GO:0009581	16515	103	13	1	2495	2	2	false	0.08087674948913276	0.39267790212486825	1.0583984772080447E-185	detection of external stimulus
GO:0051015	16515	190	13	3	1019	6	2	false	0.08235988950234939	0.3946857042385315	4.066792673797052E-212	actin filament binding
GO:0090305	16515	320	13	1	3833	1	1	false	0.08348552048008066	0.39495073150192006	0.0	nucleic acid phosphodiester bond hydrolysis
GO:0005523	16515	12	13	1	957	7	1	false	0.08479680975454197	0.39607623796741753	8.698928301808259E-28	tropomyosin binding
GO:0009653	16515	2361	13	6	5265	8	2	false	0.08683114007803384	0.39946102819219403	0.0	anatomical structure morphogenesis
GO:0004536	16515	94	13	1	1072	1	3	false	0.08768656716414015	0.39946102819219403	1.0537133203664362E-137	deoxyribonuclease activity
GO:0009582	16515	106	13	1	1163	1	2	false	0.0911435941530432	0.4095926351414009	1.7857066753533737E-153	detection of abiotic stimulus
GO:0035994	16515	18	13	1	194	1	1	false	0.09278350515464336	0.4095926351414009	9.532573696043444E-26	response to muscle stretch
GO:0097517	16515	66	13	2	215	2	1	false	0.09324059986958719	0.4095926351414009	4.4693418435965397E-57	contractile actin filament bundle
GO:0055002	16515	141	13	4	252	4	2	false	0.09616729867676473	0.41224129382189134	1.6364738401455845E-74	striated muscle cell development
GO:0016043	16515	6509	13	7	12854	9	2	false	0.09620649991026474	0.41224129382189134	0.0	cellular component organization
GO:0006508	16515	1639	13	2	5250	2	1	false	0.09742198514034532	0.41224129382189134	0.0	proteolysis
GO:0031432	16515	14	13	1	957	7	1	false	0.09831228687351339	0.41224129382189134	1.7747342737519129E-31	titin binding
GO:0016528	16515	73	13	1	6076	9	1	false	0.10314159444686596	0.4276320039426241	4.313354449459391E-171	sarcoplasm
GO:0007512	16515	12	13	1	522	5	1	false	0.11018144151532462	0.45174391021283095	1.3292585350833264E-24	adult heart development
GO:0009605	16515	2447	13	2	7281	2	1	false	0.11291925695481407	0.45788138259699335	0.0	response to external stimulus
GO:0033275	16515	39	13	2	110	2	1	false	0.12360300250208416	0.4927028811580391	1.0922720390926455E-30	actin-myosin filament sliding
GO:0070536	16515	32	13	1	257	1	1	false	0.12451361867704404	0.4927028811580391	1.503120411283182E-41	protein K63-linked deubiquitination
GO:0090066	16515	453	13	1	3583	1	1	false	0.1264303656155096	0.4927028811580391	0.0	regulation of anatomical structure size
GO:0009612	16515	194	13	1	2959	2	2	false	0.12684762523038948	0.4927028811580391	3.39693344311477E-310	response to mechanical stimulus
GO:0001756	16515	60	13	1	1300	3	5	false	0.13226634797076844	0.5029920693479097	4.8318770999890795E-105	somitogenesis
GO:0044325	16515	119	13	1	5904	7	1	false	0.13290376276042482	0.5029920693479097	3.1604417993175626E-252	ion channel binding
GO:0031016	16515	74	13	1	3125	6	1	false	0.13403070226383496	0.5029920693479097	1.9010619176772463E-151	pancreas development
GO:0009888	16515	1798	13	5	4812	8	1	false	0.13539713522860858	0.5029920693479097	0.0	tissue development
GO:0140097	16515	305	13	1	6357	3	1	false	0.13716094981831514	0.5029920693479097	0.0	catalytic activity, acting on DNA
GO:0030506	16515	20	13	1	957	7	1	false	0.13783731668421106	0.5029920693479097	7.156506962022316E-42	ankyrin binding
GO:0042472	16515	84	13	1	598	1	3	false	0.14046822742472648	0.5029920693479097	8.629714908174993E-105	inner ear morphogenesis
GO:0050982	16515	37	13	1	262	1	3	false	0.1412213740457897	0.5029920693479097	6.6179621911123995E-46	detection of mechanical stimulus
GO:0048468	16515	1897	13	5	5006	8	3	false	0.14261777779809748	0.5029920693479097	0.0	cell development
GO:0140098	16515	321	13	1	6357	3	1	false	0.143987401502669	0.5029920693479097	0.0	catalytic activity, acting on RNA
GO:0006935	16515	556	13	1	3829	1	2	false	0.14520762601190845	0.5029920693479097	0.0	chemotaxis
GO:0055013	16515	66	13	3	177	4	3	false	0.14674793353930607	0.5029920693479097	2.7396111606667784E-50	cardiac muscle cell development
GO:0032501	16515	6028	13	7	13878	11	1	false	0.14755395514817382	0.5029920693479097	0.0	multicellular organismal process
GO:0048869	16515	3513	13	5	13027	11	2	false	0.14858031316781073	0.5029920693479097	0.0	cellular developmental process
GO:0101005	16515	260	13	1	4821	3	2	false	0.1532534982323821	0.5140958258886272	0.0	ubiquitinyl hydrolase activity
GO:0005515	16515	5904	13	7	9221	8	1	false	0.1550819263884436	0.5155426201561774	0.0	protein binding
GO:0019955	16515	142	13	1	5904	7	1	false	0.15676186603254708	0.5164743621965167	4.6794337553097165E-290	cytokine binding
GO:0032970	16515	356	13	1	8362	4	2	false	0.15975133802275315	0.5216658737203178	0.0	regulation of actin filament-based process
GO:0003279	16515	108	13	1	4812	8	2	false	0.16617391978853518	0.5301724137930923	9.043513057109764E-224	cardiac septum development
GO:0006928	16515	2076	13	3	12841	9	1	false	0.16662549962458584	0.5301724137930923	0.0	movement of cell or subcellular component
GO:0008296	16515	13	13	1	78	1	2	false	0.1666666666666632	0.5301724137930923	4.535236363334804E-15	3'-5'-exodeoxyribonuclease activity
GO:0071688	16515	6	13	1	99	3	3	false	0.17266925514347428	0.5425170659175731	8.924354224981837E-10	striated muscle myosin thick filament assembly
GO:0043687	16515	342	13	1	3764	2	1	false	0.17348784221754368	0.5425170659175731	0.0	post-translational protein modification
GO:0048646	16515	989	13	3	5265	8	2	false	0.1768173773603087	0.5478843832401125	0.0	anatomical structure formation involved in morphogenesis
GO:0035270	16515	114	13	1	4127	7	1	false	0.17817378316751623	0.5478843832401125	8.076355504981493E-226	endocrine system development
GO:0070161	16515	776	13	2	1821	2	1	false	0.18146049447507717	0.5533795244735824	0.0	anchoring junction
GO:0003009	16515	32	13	1	169	1	2	false	0.18934911242602667	0.5727034629934741	3.089774182577135E-35	skeletal muscle contraction
GO:0099081	16515	1229	13	8	1510	8	1	false	0.1917570688230406	0.5752712064691219	2.9472324095E-314	supramolecular polymer
GO:0055008	16515	59	13	2	344	5	3	false	0.2047397733657213	0.6092659384834771	6.015114206253085E-68	cardiac muscle tissue morphogenesis
GO:0005634	16515	3375	13	2	7335	2	1	false	0.21167902750705916	0.6248764892008387	0.0	nucleus
GO:0098797	16515	455	13	1	5728	3	2	false	0.2199101035846646	0.6416638987123942	0.0	plasma membrane protein complex
GO:0031146	16515	89	13	1	403	1	1	false	0.22084367245656925	0.6416638987123942	8.198149337582882E-92	SCF-dependent proteasomal ubiquitin-dependent protein catabolic process
GO:0009887	16515	957	13	3	3945	7	2	false	0.22821198057444048	0.6554004311416403	0.0	animal organ morphogenesis
GO:0008297	16515	9	13	1	39	1	1	false	0.23076923076922992	0.6554004311416403	4.718870193752817E-9	single-stranded DNA exodeoxyribonuclease activity
GO:0000151	16515	276	13	1	10545	10	2	false	0.2330521120564815	0.6554004311416403	0.0	ubiquitin ligase complex
GO:0071840	16515	6683	13	7	13878	11	1	false	0.2343002313892956	0.6554004311416403	0.0	cellular component organization or biogenesis
GO:0004518	16515	251	13	1	1069	1	2	false	0.23479887745547204	0.6554004311416403	3.2666965749252185E-252	nuclease activity
GO:0007275	16515	4343	13	7	6284	8	2	false	0.23798027496359156	0.6554004311416403	0.0	multicellular organism development
GO:0003205	16515	163	13	1	4812	8	2	false	0.24110319560849525	0.6554004311416403	1.941581785080232E-308	cardiac chamber development
GO:0042471	16515	104	13	1	428	1	3	false	0.24299065420560512	0.6554004311416403	1.8951771628855056E-102	ear morphogenesis
GO:0055007	16515	100	13	3	340	6	3	false	0.2434308817224427	0.6554004311416403	7.44266678569043E-89	cardiac muscle cell differentiation
GO:0048839	16515	166	13	1	4812	8	2	false	0.2450150272079208	0.6554004311416403	8.68546813444E-313	inner ear development
GO:0070646	16515	273	13	1	2082	2	2	false	0.24510910432939392	0.6554004311416403	0.0	protein modification by small protein removal
GO:0019787	16515	523	13	1	3955	2	2	false	0.24701756674491415	0.6557516699918944	0.0	ubiquitin-like protein transferase activity
GO:0030674	16515	244	13	1	5953	7	2	false	0.25406051540082697	0.669630929877894	0.0	protein-macromolecule adaptor activity
GO:0007015	16515	385	13	3	825	4	2	false	0.26372869230817386	0.6901835990192635	1.0057800375768117E-246	actin filament organization
GO:0060047	16515	250	13	2	478	2	2	false	0.27301913107551584	0.6996437299571172	5.823095349036605E-143	heart contraction
GO:0030055	16515	406	13	2	776	2	1	false	0.2734120385768249	0.6996437299571172	2.0238350356373618E-232	cell-substrate junction
GO:0035282	16515	81	13	1	296	1	1	false	0.2736486486486209	0.6996437299571172	6.976018472015072E-75	segmentation
GO:0044257	16515	735	13	1	4887	2	3	false	0.27820432314529964	0.6996437299571172	0.0	cellular protein catabolic process
GO:0014898	16515	22	13	1	79	1	3	false	0.27848101265822567	0.6996437299571172	5.0918130608279353E-20	cardiac muscle hypertrophy in response to stress
GO:0060090	16515	370	13	1	9221	8	1	false	0.27945785000785395	0.6996437299571172	0.0	molecular adaptor activity
GO:0004529	16515	44	13	1	156	1	2	false	0.28205128205127533	0.6996437299571172	7.025473489602236E-40	exodeoxyribonuclease activity
GO:0009628	16515	1117	13	1	7281	2	1	false	0.2833082794128804	0.6996437299571172	0.0	response to abiotic stimulus
GO:0030163	16515	878	13	1	5628	2	3	false	0.2876969970022839	0.6996437299571172	0.0	protein catabolic process
GO:0004540	16515	133	13	1	462	1	3	false	0.287878787878792	0.6996437299571172	8.968554768861724E-120	ribonuclease activity
GO:0022607	16515	2668	13	4	6683	7	2	false	0.28820012724520816	0.6996437299571172	0.0	cellular component assembly
GO:0003015	16515	258	13	2	478	2	1	false	0.29080813662802285	0.7013608001028786	1.588420873673413E-142	heart process
GO:0097485	16515	253	13	1	2319	3	3	false	0.29299928651303514	0.7020567319695452	0.0	neuron projection guidance
GO:0004532	16515	55	13	1	185	1	3	false	0.2972972972973123	0.707759372275537	1.9916445787711928E-48	exoribonuclease activity
GO:0098742	16515	225	13	1	745	1	1	false	0.30201342281867893	0.7143779039749522	2.012188514448222E-197	cell-cell adhesion via plasma-membrane adhesion molecules
GO:0032535	16515	336	13	1	6554	7	2	false	0.3082730137404775	0.7245397584091477	0.0	regulation of cellular component size
GO:0035148	16515	132	13	1	1134	3	2	false	0.3103759356462183	0.7248653180598389	1.9355065208675704E-176	tube formation
GO:0042330	16515	556	13	1	3248	2	2	false	0.31310485920280084	0.7264931289641428	0.0	taxis
GO:0060562	16515	298	13	1	946	1	2	false	0.3150105708245605	0.7264931289641428	3.7862954905498384E-255	epithelial tube morphogenesis
GO:1901565	16515	1167	13	1	6503	2	2	false	0.326729593557793	0.7488398759181716	0.0	organonitrogen compound catabolic process
GO:0051146	16515	240	13	4	313	4	1	false	0.3436476918779578	0.7821622453964954	2.7637891051237353E-73	striated muscle cell differentiation
GO:0006259	16515	942	13	1	7103	3	2	false	0.3474705309132695	0.7821622453964954	0.0	DNA metabolic process
GO:0005856	16515	1977	13	5	4526	9	1	false	0.3476276646206646	0.7821622453964954	0.0	cytoskeleton
GO:0003007	16515	239	13	2	1171	6	2	false	0.3547341190846986	0.7887253717920332	1.5541117971466617E-256	heart morphogenesis
GO:0044085	16515	2890	13	4	6683	7	1	false	0.35481954394980353	0.7887253717920332	0.0	cellular component biogenesis
GO:0048858	16515	618	13	1	1730	1	3	false	0.3572254335257796	0.7893184728803155	0.0	cell projection morphogenesis
GO:0090503	16515	59	13	1	164	1	1	false	0.35975609756098903	0.7901785714286008	4.562260492135076E-46	RNA phosphodiester bond hydrolysis, exonucleolytic
GO:0030832	16515	171	13	1	470	1	2	false	0.36382978723410797	0.793175229091636	3.977931435994283E-133	regulation of actin filament length
GO:0007389	16515	379	13	1	6028	7	2	false	0.36541948223733905	0.793175229091636	0.0	pattern specification process
GO:0044260	16515	6589	13	3	9167	3	2	false	0.37129680139556126	0.7994722497516042	0.0	cellular macromolecule metabolic process
GO:0065008	16515	3583	13	1	9584	1	1	false	0.373852253754843	0.7994722497516042	0.0	regulation of biological quality
GO:0008310	16515	6	13	1	16	1	2	false	0.375	0.7994722497516042	1.248751248751251E-4	single-stranded DNA 3'-5' exodeoxyribonuclease activity
GO:0072175	16515	117	13	1	310	1	2	false	0.37741935483873446	0.7994722497516042	1.2555735142081729E-88	epithelial tube formation
GO:0048739	16515	12	13	1	108	4	2	false	0.38012668183714776	0.7994722497516042	3.585990646772857E-16	cardiac muscle fiber development
GO:0000209	16515	309	13	1	807	1	1	false	0.38289962825285717	0.7994722497516042	2.0409498993751335E-232	protein polyubiquitination
GO:0031981	16515	2789	13	2	4497	2	2	false	0.3845847805222306	0.7994722497516042	0.0	nuclear lumen
GO:0003013	16515	478	13	2	1482	4	1	false	0.3881996791164786	0.7994722497516042	0.0	circulatory system process
GO:0044265	16515	1103	13	1	7226	3	3	false	0.391631921518658	0.7994722497516042	0.0	cellular macromolecule catabolic process
GO:0043583	16515	193	13	1	491	1	1	false	0.3930753564154497	0.7994722497516042	3.480694703029487E-142	ear development
GO:0019005	16515	61	13	1	155	1	1	false	0.39354838709676754	0.7994722497516042	1.1524516133981023E-44	SCF ubiquitin ligase complex
GO:0098796	16515	1005	13	1	8532	4	2	false	0.39431964621894844	0.7994722497516042	0.0	membrane protein complex
GO:0044770	16515	577	13	1	1438	1	1	false	0.4012517385259689	0.8090813744048226	0.0	cell cycle phase transition
GO:0110165	16515	10934	13	11	11845	11	1	false	0.41449178713132473	0.8259028402978763	0.0	cellular anatomical entity
GO:0014888	16515	37	13	1	89	1	1	false	0.4157303370786486	0.8259028402978763	6.724995294817963E-26	striated muscle adaptation
GO:0009057	16515	1319	13	1	8030	3	2	false	0.4163087487680352	0.8259028402978763	0.0	macromolecule catabolic process
GO:0044297	16515	538	13	1	10934	11	1	false	0.4260869683722966	0.8367346938775534	0.0	cell body
GO:0048513	16515	3125	13	6	4812	8	2	false	0.4263123584555995	0.8367346938775534	0.0	animal organ development
GO:0016895	16515	39	13	1	91	1	2	false	0.42857142857142977	0.8367346938775534	1.2169039104908858E-26	exodeoxyribonuclease activity, producing 5'-phosphomonoesters
GO:0000086	16515	239	13	1	554	1	2	false	0.4314079422383343	0.8378396351891861	9.25557454750491E-164	G2/M transition of mitotic cell cycle
GO:0004527	16515	109	13	1	251	1	1	false	0.4342629482071575	0.8389687324002152	4.7960343894978686E-74	exonuclease activity
GO:0044839	16515	257	13	1	577	1	1	false	0.445407279029405	0.8560171143846378	1.8993121316384521E-171	cell cycle G2/M phase transition
GO:0014866	16515	11	13	1	60	3	1	false	0.46160140268849315	0.8825436144666009	2.9180030183082563E-12	skeletal myofibril assembly
GO:0004842	16515	423	13	1	901	1	2	false	0.46947835738049537	0.8845667862481278	1.1918074151240077E-269	ubiquitin-protein transferase activity
GO:0003281	16515	71	13	1	151	1	2	false	0.4701986754966662	0.8845667862481278	7.055385507729695E-45	ventricular septum development
GO:0140096	16515	3053	13	2	6357	3	1	false	0.4703977110006338	0.8845667862481278	0.0	catalytic activity, acting on a protein
GO:0048667	16515	545	13	1	1154	1	2	false	0.4722703639515174	0.8845667862481278	0.0	cell morphogenesis involved in neuron differentiation
GO:0000175	16515	35	13	1	73	1	2	false	0.479452054794522	0.8845667862481278	1.2090224833298522E-21	3'-5'-exoribonuclease activity
GO:0061630	16515	247	13	1	515	1	2	false	0.47961165048537985	0.8845667862481278	4.067829884335649E-154	ubiquitin protein ligase activity
GO:0090596	16515	224	13	1	1143	3	2	false	0.4805669853083243	0.8845667862481278	8.369270374267982E-245	sensory organ morphogenesis
GO:0036211	16515	3764	13	2	5415	2	2	false	0.483133465065599	0.8845667862481278	0.0	protein modification process
GO:1902494	16515	1314	13	1	4639	2	1	false	0.4863142149038948	0.8845667862481278	0.0	catalytic complex
GO:0048856	16515	4812	13	8	5265	8	1	false	0.48663159243460685	0.8845667862481278	0.0	anatomical structure development
GO:0005884	16515	406	13	2	1313	5	2	false	0.49084224562874273	0.8878470031225787	0.0	actin filament
GO:0048729	16515	682	13	2	3010	7	2	false	0.4951322345621687	0.8912380222119036	0.0	tissue morphogenesis
GO:0014896	16515	80	13	1	389	3	1	false	0.4997866486206671	0.8916554448192321	2.851609333309627E-85	muscle hypertrophy
GO:0008408	16515	55	13	1	109	1	1	false	0.5045871559633115	0.8916554448192321	2.0298959311319298E-32	3'-5' exonuclease activity
GO:0016788	16515	1001	13	1	3358	2	1	false	0.5073904403199679	0.8916554448192321	0.0	hydrolase activity, acting on ester bonds
GO:0008233	16515	1074	13	1	5075	3	3	false	0.5100761576980144	0.8916554448192321	0.0	peptidase activity
GO:0048471	16515	689	13	1	10934	11	2	false	0.5114434843512309	0.8916554448192321	0.0	perinuclear region of cytoplasm
GO:1901575	16515	1956	13	1	9133	3	2	false	0.5147678385363954	0.8916554448192321	0.0	organic substance catabolic process
GO:0010498	16515	456	13	1	878	1	2	false	0.519362186788245	0.8916554448192321	3.558302174652053E-263	proteasomal protein catabolic process
GO:0043229	16515	9004	13	9	10673	10	2	false	0.5209889786574455	0.8916554448192321	0.0	intracellular organelle
GO:0061564	16515	477	13	1	915	1	1	false	0.5213114754098666	0.8916554448192321	3.141381716105017E-274	axon development
GO:0060089	16515	856	13	1	11969	10	1	false	0.5239981580582028	0.8916554448192321	0.0	molecular transducer activity
GO:0044772	16515	540	13	1	1022	1	2	false	0.5283757338553855	0.8916554448192321	4.620391845093913E-306	mitotic cell cycle phase transition
GO:0043412	16515	3949	13	2	7606	3	1	false	0.5287826937167374	0.8916554448192321	0.0	macromolecule modification
GO:0048562	16515	268	13	1	1200	3	3	false	0.5318432444401067	0.8916554448192321	5.979684013239136E-276	embryonic organ morphogenesis
GO:0048568	16515	399	13	1	3346	6	2	false	0.533489644733002	0.8916554448192321	0.0	embryonic organ development
GO:0006936	16515	317	13	3	389	3	1	false	0.54021247208816	0.8916554448192321	2.275965879320519E-80	muscle contraction
GO:0045214	16515	41	13	1	180	3	2	false	0.541785407904901	0.8916554448192321	1.6011774056142888E-41	sarcomere organization
GO:0016787	16515	3358	13	2	6357	3	1	false	0.5423165019371524	0.8916554448192321	0.0	hydrolase activity
GO:0044248	16515	2055	13	1	8923	3	2	false	0.5440528748637141	0.8916554448192321	0.0	cellular catabolic process
GO:0030241	16515	6	13	1	11	1	2	false	0.5454545454545465	0.8916554448192321	0.002164502164502163	skeletal muscle myosin thick filament assembly
GO:0043632	16515	602	13	1	1103	1	1	false	0.5457842248411829	0.8916554448192321	0.0	modification-dependent macromolecule catabolic process
GO:0005575	16515	11845	13	11	14589	13	1	false	0.5461087548215351	0.8916554448192321	0.0	cellular_component
GO:0043005	16515	1047	13	1	1906	1	1	false	0.54931794333664	0.8929441457763002	0.0	neuron projection
GO:1990234	16515	726	13	1	1314	1	1	false	0.5525114155252855	0.8941961067053962	0.0	transferase complex
GO:0043025	16515	472	13	1	843	1	2	false	0.5599051008303412	0.8961825271944658	2.652551411051871E-250	neuronal cell body
GO:0031461	16515	155	13	1	276	1	1	false	0.561594202898581	0.8961825271944658	1.3903744105371244E-81	cullin-RING ubiquitin ligase complex
GO:0046914	16515	976	13	1	1729	1	1	false	0.564488143435167	0.8961825271944658	0.0	transition metal ion binding
GO:0036477	16515	797	13	1	10934	11	1	false	0.5652272922677108	0.8961825271944658	0.0	somatodendritic compartment
GO:0034329	16515	369	13	1	2840	6	2	false	0.5665056749003832	0.8961825271944658	0.0	cell junction assembly
GO:0030054	16515	1821	13	2	10934	11	1	false	0.5689932804778864	0.8961825271944658	0.0	cell junction
GO:0019783	16515	355	13	1	622	1	1	false	0.5707395498392939	0.8961825271944658	9.176914798745161E-184	ubiquitin-like protein-specific protease activity
GO:0030424	16515	602	13	1	1047	1	1	false	0.5749761222538338	0.8963244687027453	3.60013370824989E-309	axon
GO:0007411	16515	251	13	1	436	1	2	false	0.5756880733944462	0.8963244687027453	2.1968011553238228E-128	axon guidance
GO:0009056	16515	2357	13	1	9406	3	1	false	0.5791558615010455	0.8979349281255704	0.0	catabolic process
GO:0016896	16515	53	13	1	91	1	2	false	0.582417582417587	0.8992137569543499	1.6537412116927274E-26	exoribonuclease activity, producing 5'-phosphomonoesters
GO:0005488	16515	9221	13	8	11969	10	1	false	0.587517909893686	0.9027327648592505	0.0	binding
GO:0098609	16515	745	13	1	1255	1	1	false	0.5936254980083338	0.9027327648592505	0.0	cell-cell adhesion
GO:0014887	16515	22	13	1	37	1	1	false	0.5945945945945961	0.9027327648592505	1.0678969112465738E-10	cardiac muscle adaptation
GO:0031175	16515	915	13	1	1533	1	2	false	0.5968688845399999	0.9027327648592505	0.0	neuron projection development
GO:0008234	16515	622	13	1	1042	1	1	false	0.5969289827253581	0.9027327648592505	3.040490279962583E-304	cysteine-type peptidase activity
GO:0043170	16515	7606	13	3	8995	3	1	false	0.6045594349971944	0.9105405367916929	0.0	macromolecule metabolic process
GO:0007156	16515	137	13	1	225	1	1	false	0.60888888888889	0.9107123317649622	7.383140797018059E-65	homophilic cell adhesion via plasma membrane adhesion molecules
GO:0051393	16515	29	13	2	37	2	1	false	0.6096096096096089	0.9107123317649622	2.5901354174598688E-8	alpha-actinin binding
GO:0009952	16515	184	13	1	296	1	1	false	0.6216216216215369	0.9113288718928588	1.1413295439834662E-84	anterior/posterior pattern specification
GO:0043169	16515	1836	13	1	2941	1	1	false	0.6242774566465132	0.9113288718928588	0.0	cation binding
GO:0045216	16515	172	13	1	618	3	1	false	0.6248339864882974	0.9113288718928588	5.365653163564053E-158	cell-cell junction organization
GO:0019538	16515	5250	13	2	8935	3	3	false	0.6300362904048815	0.9113288718928588	0.0	protein metabolic process
GO:0009792	16515	587	13	1	929	1	1	false	0.6318622174382771	0.9113288718928588	1.2806725586208028E-264	embryo development ending in birth or egg hatching
GO:0043161	16515	403	13	1	635	1	2	false	0.6346456692912988	0.9113288718928588	2.8386962439804797E-180	proteasome-mediated ubiquitin-dependent protein catabolic process
GO:0000278	16515	993	13	1	1553	1	2	false	0.6394075981974756	0.9113288718928588	0.0	mitotic cell cycle
GO:0007423	16515	491	13	1	3125	6	1	false	0.6417341567952658	0.9113288718928588	0.0	sensory organ development
GO:0070252	16515	110	13	2	137	2	1	false	0.6435165306998509	0.9113288718928588	3.4499465727825514E-29	actin-mediated cell contraction
GO:0051603	16515	680	13	1	1685	2	2	false	0.6444032507030573	0.9113288718928588	0.0	proteolysis involved in cellular protein catabolic process
GO:0002009	16515	503	13	1	1246	2	2	false	0.6446099002754393	0.9113288718928588	0.0	morphogenesis of an epithelium
GO:0006464	16515	3764	13	2	4687	2	2	false	0.644891414680917	0.9113288718928588	0.0	cellular protein modification process
GO:0005886	16515	5537	13	3	6400	3	2	false	0.6475180963728178	0.9113288718928588	0.0	plasma membrane
GO:0005622	16515	10525	13	10	11845	11	1	false	0.6486981882803735	0.9113288718928588	0.0	intracellular
GO:0022610	16515	1260	13	1	13878	11	1	false	0.6491446704042492	0.9113288718928588	0.0	biological adhesion
GO:0048812	16515	604	13	1	927	1	2	false	0.6515641855448621	0.9113288718928588	1.979770327319711E-259	neuron projection morphogenesis
GO:0061659	16515	341	13	1	523	1	1	false	0.6520076481835088	0.9113288718928588	4.59558000573742E-146	ubiquitin-like protein ligase activity
GO:0022402	16515	1438	13	1	12841	9	2	false	0.6567355005100157	0.9144732063705502	0.0	cell cycle process
GO:0007409	16515	435	13	1	659	1	3	false	0.6600910470410094	0.9156902118726785	1.0891818025309468E-182	axonogenesis
GO:0030016	16515	214	13	8	225	8	1	false	0.665283905852484	0.9194373080882644	6.839113893720555E-19	myofibril
GO:0000228	16515	1287	13	1	3007	2	2	false	0.6728989642923486	0.9264914844174502	0.0	nuclear chromosome
GO:0048731	16515	4127	13	7	4812	8	2	false	0.6814357328832387	0.9326710606844113	0.0	system development
GO:0051493	16515	503	13	1	2019	4	2	false	0.682442239525179	0.9326710606844113	0.0	regulation of cytoskeleton organization
GO:0007049	16515	1553	13	1	12841	9	1	false	0.6866744553545886	0.9349921550769121	0.0	cell cycle
GO:1903047	16515	993	13	1	1438	1	2	false	0.6905424200281071	0.9368020330528364	0.0	mitotic cell cycle process
GO:0034622	16515	991	13	1	1426	1	1	false	0.6949509116407051	0.9383936811649002	0.0	cellular protein-containing complex assembly
GO:0006807	16515	8339	13	3	9406	3	1	false	0.6968018120303053	0.9383936811649002	0.0	nitrogen compound metabolic process
GO:0004888	16515	596	13	1	850	1	1	false	0.7011764705885416	0.9408513368988067	2.4718895390397115E-224	transmembrane signaling receptor activity
GO:0033043	16515	1180	13	1	5370	5	2	false	0.7109514595260692	0.9482679606868264	0.0	regulation of organelle organization
GO:0060048	16515	129	13	1	279	2	2	false	0.7118434284830648	0.9482679606868264	4.744704820430687E-83	cardiac muscle contraction
GO:0036459	16515	260	13	1	355	1	2	false	0.732394366197207	0.965754538967963	5.8410386919924E-89	thiol-dependent ubiquitinyl hydrolase activity
GO:0000785	16515	1237	13	1	10934	11	2	false	0.7332141937212633	0.965754538967963	0.0	chromatin
GO:0006996	16515	4814	13	5	6509	7	1	false	0.7345802412755773	0.965754538967963	0.0	organelle organization
GO:0006950	16515	3575	13	1	7281	2	1	false	0.7409573841884717	0.965754538967963	0.0	response to stress
GO:0044267	16515	4687	13	2	7022	3	2	false	0.7418478436469177	0.965754538967963	0.0	cellular protein metabolic process
GO:0003231	16515	122	13	1	163	1	1	false	0.7484662576687011	0.965754538967963	1.6480987782092163E-39	cardiac ventricle development
GO:0048285	16515	1165	13	1	4814	5	1	false	0.7499362994597132	0.965754538967963	0.0	organelle fission
GO:0040011	16515	1650	13	1	13878	11	1	false	0.7516400037774413	0.965754538967963	0.0	locomotion
GO:0001725	16515	66	13	2	76	2	2	false	0.7526315789473594	0.965754538967963	1.0476395999303526E-12	stress fiber
GO:0048598	16515	533	13	1	2563	6	2	false	0.7535004382539547	0.965754538967963	0.0	embryonic morphogenesis
GO:0008270	16515	738	13	1	976	1	1	false	0.7561475409839682	0.965754538967963	1.1877757905648653E-234	zinc ion binding
GO:0000790	16515	1077	13	1	1422	1	2	false	0.7573839662451605	0.965754538967963	0.0	nuclear chromatin
GO:0098590	16515	2390	13	1	6329	3	2	false	0.7589940821157433	0.965754538967963	0.0	plasma membrane region
GO:0030154	16515	3328	13	5	3513	5	1	false	0.7628814536939831	0.9670918436907137	6.4067112836E-314	cell differentiation
GO:1901564	16515	6170	13	2	9003	3	2	false	0.7652867706170416	0.9670918436907137	0.0	organonitrogen compound metabolic process
GO:0042221	16515	3829	13	1	7281	2	1	false	0.7752532936077461	0.9737696904446351	0.0	response to chemical
GO:0043226	16515	9283	13	9	10934	11	1	false	0.7758490216550751	0.9737696904446351	0.0	organelle
GO:0003002	16515	296	13	1	379	1	1	false	0.7810026385225792	0.9769151647960398	6.123300973226972E-86	regionalization
GO:0044238	16515	8708	13	3	9406	3	1	false	0.7934676642863485	0.9891539463569683	0.0	primary metabolic process
GO:0120025	16515	1906	13	1	2390	1	2	false	0.797489539750139	0.9908203372653243	0.0	plasma membrane bounded cell projection
GO:0014706	16515	338	13	5	353	5	1	false	0.8038207181190543	0.9953350502883592	1.0736582831189132E-26	striated muscle tissue development
GO:0003674	16515	11969	13	10	14589	13	1	false	0.8073713388861447	0.9963880402976166	0.0	molecular_function
GO:0009790	16515	929	13	1	4343	7	1	false	0.8147561794556092	0.9999975337196342	0.0	embryo development
GO:0016796	16515	89	13	1	109	1	1	false	0.8165137614679016	0.9999975337196342	2.7815888559454372E-22	exonuclease activity, active with either ribo- or deoxyribonucleic acids and producing 5'-phosphomonoesters
GO:0005730	16515	890	13	1	5098	9	2	false	0.8224038014440747	0.9999975337196342	0.0	nucleolus
GO:0035295	16515	939	13	1	4812	8	2	false	0.8241422022450404	0.9999975337196342	0.0	tube development
GO:0051128	16515	2242	13	1	10141	7	2	false	0.8261463027196394	0.9999975337196342	0.0	regulation of cellular component organization
GO:0030030	16515	1456	13	1	6509	7	1	false	0.8302377434475023	0.9999975337196342	0.0	cell projection organization
GO:0016740	16515	2841	13	1	6357	3	1	false	0.8308685788616101	0.9999975337196342	0.0	transferase activity
GO:0032956	16515	318	13	1	840	4	3	false	0.8515199161020681	0.9999975337196342	3.5348060425045305E-241	regulation of actin cytoskeleton organization
GO:0090304	16515	3833	13	1	8019	3	2	false	0.8578037271187622	0.9999975337196342	0.0	nucleic acid metabolic process
GO:0019941	16515	592	13	1	690	1	2	false	0.8579710144924482	0.9999975337196342	8.138613953273877E-122	modification-dependent protein catabolic process
GO:0016070	16515	3298	13	1	3833	1	1	false	0.8604226454472057	0.9999975337196342	0.0	RNA metabolic process
GO:0006139	16515	4384	13	1	8848	3	5	false	0.8716214215197442	0.9999975337196342	0.0	nucleobase-containing compound metabolic process
GO:0000904	16515	692	13	1	2048	5	2	false	0.8730699330428633	0.9999975337196342	0.0	cell morphogenesis involved in differentiation
GO:0071704	16515	8995	13	3	9406	3	1	false	0.874545178066278	0.9999975337196342	0.0	organic substance metabolic process
GO:0042995	16515	1906	13	1	10934	11	1	false	0.8785281202818467	0.9999975337196342	0.0	cell projection
GO:0006941	16515	160	13	1	317	3	1	false	0.8796907414484488	0.9999975337196342	8.483385345403164E-95	striated muscle contraction
GO:0043933	16515	1711	13	1	6509	7	1	false	0.881880459972584	0.9999975337196342	0.0	protein-containing complex subunit organization
GO:0046483	16515	4528	13	1	8863	3	1	false	0.8830308143602525	0.9999975337196342	0.0	heterocycle metabolic process
GO:0140014	16515	993	13	1	1122	1	2	false	0.8850267379677389	0.9999975337196342	3.7397162116333345E-173	mitotic nuclear division
GO:0006725	16515	4570	13	1	8863	3	1	false	0.8863985473680458	0.9999975337196342	0.0	cellular aromatic compound metabolic process
GO:0035239	16515	770	13	1	2445	6	2	false	0.8969166312549366	0.9999975337196342	0.0	tube morphogenesis
GO:1901360	16515	4777	13	1	8995	3	1	false	0.8969252869804196	0.9999975337196342	0.0	organic cyclic compound metabolic process
GO:0030182	16515	1250	13	1	3328	5	2	false	0.9052617814784228	0.9999975337196342	0.0	neuron differentiation
GO:0034641	16515	5039	13	1	9147	3	2	false	0.909451659158212	0.9999975337196342	0.0	cellular nitrogen compound metabolic process
GO:0016567	16515	807	13	1	886	1	1	false	0.9108352144466583	0.9999975337196342	4.584485883610353E-115	protein ubiquitination
GO:0022008	16515	1450	13	1	3721	5	2	false	0.9154640723273121	0.9999975337196342	0.0	neurogenesis
GO:0065003	16515	1426	13	1	2900	4	2	false	0.933391811359122	0.9999975337196342	0.0	protein-containing complex assembly
GO:0016579	16515	257	13	1	274	1	2	false	0.9379562043795171	0.9999975337196342	2.134682099159855E-27	protein deubiquitination
GO:0050808	16515	377	13	1	618	3	1	false	0.9411465625213442	0.9999975337196342	9.974271446309599E-179	synapse organization
GO:0046872	16515	1729	13	1	1836	1	1	false	0.9417211328980686	0.9999975337196342	1.6689959932889248E-176	metal ion binding
GO:0043233	16515	3948	13	2	9283	9	2	false	0.9476914959912984	0.9999975337196342	0.0	organelle lumen
GO:0031974	16515	3948	13	2	10934	11	1	false	0.9478123701733716	0.9999975337196342	0.0	membrane-enclosed lumen
GO:0048699	16515	1380	13	1	1450	1	1	false	0.9517241379311188	0.9999975337196342	3.2946673344839256E-121	generation of neurons
GO:0043167	16515	2941	13	1	9221	8	1	false	0.9537794647274125	0.9999975337196342	0.0	ion binding
GO:0070013	16515	3948	13	2	9004	9	2	false	0.9555184575440281	0.9999975337196342	0.0	intracellular organelle lumen
GO:0009987	16515	12841	13	9	13878	11	1	false	0.9563763106874886	0.9999975337196342	0.0	cellular process
GO:0099512	16515	1223	13	8	1229	8	1	false	0.9614968208279284	0.9999975337196342	2.1150941658829377E-16	supramolecular fiber
GO:0000280	16515	1122	13	1	1165	1	1	false	0.9630901287558652	0.9999975337196342	1.861771880780646E-79	nuclear division
GO:0003824	16515	6357	13	3	11969	10	1	false	0.9640739959205963	0.9999975337196342	0.0	catalytic activity
GO:0099513	16515	1041	13	2	2082	8	2	false	0.9651063541755684	0.9999975337196342	0.0	polymeric cytoskeletal fiber
GO:0005925	16515	399	13	2	406	2	1	false	0.9657726692210615	0.9999975337196342	2.9196624968407593E-15	focal adhesion
GO:0032991	16515	4639	13	2	11845	11	1	false	0.965922302288809	0.9999975337196342	0.0	protein-containing complex
GO:0008015	16515	470	13	2	478	2	1	false	0.9667728042242382	0.9999975337196342	1.5691746997656132E-17	blood circulation
GO:0070011	16515	1042	13	1	1074	1	1	false	0.9702048417134437	0.9999975337196342	4.27162281241786E-62	peptidase activity, acting on L-amino acid peptides
GO:0032446	16515	886	13	1	1066	2	1	false	0.9716195861845441	0.9999975337196342	1.8746522401419E-209	protein modification by small protein conjugation
GO:0043009	16515	571	13	1	587	1	1	false	0.9727427597954765	0.9999975337196342	1.2941493882636457E-31	chordate embryonic development
GO:0071944	16515	5612	13	3	10934	11	1	false	0.9732637484459125	0.9999975337196342	0.0	cell periphery
GO:0048666	16515	1027	13	1	1990	5	2	false	0.9736042968143634	0.9999975337196342	0.0	neuron development
GO:0032990	16515	638	13	1	1057	4	1	false	0.9755213358212085	0.9999975337196342	2.1711294386699665E-307	cell part morphogenesis
GO:0008150	16515	13878	13	11	14589	13	1	false	0.9771460882530045	0.9999975337196342	0.0	biological_process
GO:0005694	16515	1624	13	1	4526	9	1	false	0.9817648435340744	0.9999975337196342	0.0	chromosome
GO:0120036	16515	1437	13	1	1456	1	1	false	0.9869505494513129	0.9999975337196342	1.0870553178834464E-43	plasma membrane bounded cell projection organization
GO:0014897	16515	79	13	1	80	1	1	false	0.9875000000000154	0.9999975337196342	0.01250000000000005	striated muscle hypertrophy
GO:0007399	16515	1971	13	1	4127	7	1	false	0.9894299593299786	0.9999975337196342	0.0	nervous system development
GO:0016020	16515	6329	13	3	10934	11	1	false	0.9911534579858768	0.9999975337196342	0.0	membrane
GO:0006511	16515	587	13	1	592	1	1	false	0.9915540540541602	0.9999975337196342	1.6785235000588023E-12	ubiquitin-dependent protein catabolic process
GO:0060429	16515	1111	13	1	1798	5	1	false	0.9919291878115969	0.9999975337196342	0.0	epithelium development
GO:0004843	16515	258	13	1	260	1	1	false	0.9923076923076712	0.9999975337196342	2.970002970003238E-5	thiol-dependent ubiquitin-specific protease activity
GO:0038023	16515	850	13	1	856	1	1	false	0.9929906542054951	0.9999975337196342	1.862586969397614E-15	signaling receptor activity
GO:0044237	16515	8863	13	3	13059	9	2	false	0.9934232847803431	0.9999975337196342	0.0	cellular metabolic process
GO:0007155	16515	1255	13	1	1260	1	1	false	0.9960317460319057	0.9999975337196342	3.808723211297523E-14	cell adhesion
GO:0050896	16515	7281	13	2	13878	11	1	false	0.996331101239347	0.9999975337196342	0.0	response to stimulus
GO:0120039	16515	616	13	1	618	1	1	false	0.9967637540452995	0.9999975337196342	5.24513120695616E-6	plasma membrane bounded cell projection morphogenesis
GO:0008152	16515	9406	13	3	13878	11	1	false	0.9989642193036697	0.9999975337196342	0.0	metabolic process
GO:0050794	16515	8239	13	1	12995	9	2	false	0.9998827523305263	0.9999975337196342	0.0	regulation of cellular process
GO:0000902	16515	960	13	1	1057	4	1	false	0.9999330019062032	0.9999975337196342	4.187268842637695E-140	cell morphogenesis
GO:0043227	16515	7507	13	2	9283	9	1	false	0.9999867534050249	0.9999975337196342	0.0	membrane-bounded organelle
GO:0050789	16515	8917	13	1	13878	11	2	false	0.9999879060063513	0.9999975337196342	0.0	regulation of biological process
GO:0043231	16515	7335	13	2	9029	9	2	false	0.9999886318738974	0.9999975337196342	0.0	intracellular membrane-bounded organelle
GO:0065007	16515	9584	13	1	13878	11	1	false	0.9999975337196343	0.9999975337196342	0.0	biological regulation
GO:0000000	16515	14589	13	13	0	0	0	true	1.0	1.0	1.0	Gene Ontology
GO:0003300	16515	79	13	1	79	1	1	true	1.0	1.0	1.0	cardiac muscle hypertrophy
GO:0050881	16515	42	13	1	42	1	1	true	1.0	1.0	1.0	musculoskeletal movement
