## Supplementary File S3 for "PIGNON: A protein-protein interaction-guided functional enrichment analysis for quantitative proteomics": table-mcl2_cluster177-Parent-Child-Union-Benjamini-Hochberg.txt

ID	Pop.total	Pop.term	Study.total	Study.term	Pop.family	Study.family	nparents	is.trivial	p	p.adjusted	p.min	name
GO:0008023	16515	50	13	3	5028	5	2	false	9.12782031635338E-6	0.006453368963661839	3.307272520709476E-121	transcription elongation factor complex
GO:0043687	16515	342	13	6	3764	9	1	false	3.57602130933646E-5	0.012641235328504386	0.0	post-translational protein modification
GO:0006354	16515	95	13	3	2371	3	2	false	6.238633123341778E-5	0.014702378727342124	1.6770278784733226E-172	DNA-templated transcription, elongation
GO:0006368	16515	82	13	3	1521	3	2	false	1.5130674284771875E-4	0.026743466798334288	5.106098117405461E-138	transcription elongation from RNA polymerase II promoter
GO:0070647	16515	1066	13	8	3764	9	1	false	2.7399356223521367E-4	0.038742689700059216	0.0	protein modification by small protein conjugation or removal
GO:0070449	16515	6	13	3	50	3	1	false	0.0010204081632653047	0.0942705484149433	6.292988980976154E-8	elongin complex
GO:0030133	16515	367	13	3	3629	3	2	false	0.0010266873521264895	0.0942705484149433	0.0	transport vesicle
GO:0001882	16515	386	13	3	3769	3	4	false	0.0010667105902680996	0.0942705484149433	0.0	nucleoside binding
GO:1905098	16515	4	13	1	4888	3	5	false	0.002453484967776619	0.19273487469089662	4.209394940802375E-14	negative regulation of guanyl-nucleotide exchange factor activity
GO:0097422	16515	5	13	1	10934	8	2	false	0.003653631519334619	0.23685928668202197	7.685695057253508E-19	tubular endosome
GO:0043620	16515	115	13	2	3229	3	2	false	0.0036852222821813886	0.23685928668202197	6.539726263725748E-215	regulation of DNA-templated transcription in response to stress
GO:0097468	16515	8	13	1	1893	1	3	false	0.00422609614368968	0.24898749779905036	2.481692155610635E-22	programmed cell death in response to reactive oxygen species
GO:1901299	16515	4	13	1	818	1	4	false	0.004889975550120619	0.26593943953348287	5.3999298006989433E-11	negative regulation of hydrogen peroxide-mediated programmed cell death
GO:0008430	16515	7	13	1	9221	7	1	false	0.005303592325068518	0.26783141241596015	8.911969294157807E-25	selenium binding
GO:1905097	16515	6	13	1	8958	9	4	false	0.006014685142528782	0.27005347593594997	1.3957046148138356E-21	regulation of guanyl-nucleotide exchange factor activity
GO:1901298	16515	8	13	1	1309	1	3	false	0.00611153552330297	0.27005347593594997	4.778712085874631E-21	regulation of hydrogen peroxide-mediated programmed cell death
GO:0043618	16515	110	13	2	1296	2	2	false	0.007144048810719618	0.2784284874839601	7.628028143518703E-163	regulation of transcription from RNA polymerase II promoter in response to stress
GO:0031339	16515	6	13	1	1503	2	4	false	0.00797074293490694	0.2784284874839601	6.308384931125266E-17	negative regulation of vesicle fusion
GO:1901265	16515	685	13	3	3307	3	2	false	0.008856433559511866	0.2784284874839601	0.0	nucleoside phosphate binding
GO:0007264	16515	521	13	3	2462	3	1	false	0.009433517411869305	0.2784284874839601	0.0	small GTPase mediated signal transduction
GO:0043476	16515	12	13	1	2504	2	2	false	0.009563603547935635	0.2784284874839601	8.094493768166931E-33	pigment accumulation
GO:2001024	16515	22	13	1	2112	1	3	false	0.010416666666666371	0.2784284874839601	9.019105287663803E-53	negative regulation of response to drug
GO:0048471	16515	689	13	3	10934	8	2	false	0.010983544848470837	0.2784284874839601	0.0	perinuclear region of cytoplasm
GO:0006451	16515	7	13	1	624	1	2	false	0.011217948717948428	0.2784284874839601	1.4151585566100096E-16	translational readthrough
GO:0010529	16515	16	13	1	4164	3	3	false	0.011485888983136799	0.2784284874839601	2.636205791618029E-45	negative regulation of transposition
GO:0043482	16515	12	13	1	5969	6	3	false	0.012006863975176734	0.2784284874839601	2.36768080964611E-37	cellular pigment accumulation
GO:0071526	16515	32	13	1	2604	1	1	false	0.01228878648232225	0.2784284874839601	1.5948459508860608E-74	semaphorin-plexin signaling pathway
GO:0035639	16515	360	13	3	1526	3	2	false	0.013045797460018629	0.2784284874839601	0.0	purine ribonucleoside triphosphate binding
GO:2001039	16515	19	13	1	4277	3	4	false	0.013271071821738051	0.2784284874839601	1.2907365605955725E-52	negative regulation of cellular response to drug
GO:0005768	16515	865	13	3	3629	3	2	false	0.013506376240773714	0.2784284874839601	0.0	endosome
GO:0070493	16515	10	13	1	729	1	1	false	0.013717421124830301	0.2784284874839601	9.107795378200231E-23	thrombin-activated receptor signaling pathway
GO:0071453	16515	212	13	2	3001	3	2	false	0.014209866912238514	0.2784284874839601	0.0	cellular response to oxygen levels
GO:0000153	16515	15	13	1	6278	6	2	false	0.01425606115169815	0.2784284874839601	1.4336698283774514E-45	cytoplasmic ubiquitin ligase complex
GO:0005085	16515	212	13	2	1760	2	2	false	0.014449067135263702	0.2784284874839601	2.4038542226050965E-280	guanyl-nucleotide exchange factor activity
GO:0010639	16515	353	13	2	4930	3	3	false	0.014611852254451278	0.2784284874839601	0.0	negative regulation of organelle organization
GO:0009925	16515	36	13	1	2397	1	3	false	0.015018773466836445	0.2784284874839601	1.040395867728368E-80	basal plasma membrane
GO:0045495	16515	19	13	1	6076	5	1	false	0.015542891802518456	0.2784284874839601	1.6165609360293841E-55	pole plasm
GO:0043485	16515	10	13	1	1873	3	2	false	0.01594018942737292	0.2784284874839601	6.995796088003012E-27	endosome to pigment granule transport
GO:0032196	16515	16	13	1	12841	13	1	false	0.016085030024420955	0.2784284874839601	3.8645435253827123E-53	transposition
GO:0043254	16515	397	13	2	3074	2	3	false	0.01664252696419762	0.2784284874839601	0.0	regulation of protein-containing complex assembly
GO:0051129	16515	622	13	2	8126	3	3	false	0.016658084705666456	0.2784284874839601	0.0	negative regulation of cellular component organization
GO:2001023	16515	72	13	1	4186	1	2	false	0.017200191113226605	0.2784284874839601	1.9237905160126242E-157	regulation of response to drug
GO:0010528	16515	16	13	1	8239	9	2	false	0.017351056109642344	0.2784284874839601	4.709306566221336E-50	regulation of transposition
GO:0098927	16515	37	13	1	2128	1	1	false	0.017387218045101495	0.2784284874839601	1.3819481891199938E-80	vesicle-mediated transport between endosomal compartments
GO:0017154	16515	11	13	1	616	1	2	false	0.01785714285714266	0.2784284874839601	9.010863064472435E-24	semaphorin receptor activity
GO:0097367	16515	811	13	3	9221	7	1	false	0.01811557344308651	0.2784284874839601	0.0	carbohydrate derivative binding
GO:0044260	16515	6589	13	12	9167	12	2	false	0.018961937077088882	0.2852359470957838	0.0	cellular macromolecule metabolic process
GO:0048012	16515	14	13	1	663	1	1	false	0.021116138763200742	0.2970043022255321	3.156725013108005E-29	hepatocyte growth factor receptor signaling pathway
GO:0045744	16515	37	13	1	1719	1	3	false	0.021524141943001136	0.2970043022255321	4.008610299425984E-77	negative regulation of G protein-coupled receptor signaling pathway
GO:0000151	16515	276	13	2	10545	9	2	false	0.021762270204725966	0.2970043022255321	0.0	ubiquitin ligase complex
GO:1990778	16515	300	13	2	2012	2	1	false	0.02216932121837614	0.2970043022255321	0.0	protein localization to cell periphery
GO:0035544	16515	3	13	1	135	1	4	false	0.02222222222222263	0.2970043022255321	2.4937966807567146E-6	negative regulation of SNARE complex assembly
GO:0035493	16515	20	13	1	1787	2	2	false	0.022264820393144553	0.2970043022255321	2.454585325704948E-47	SNARE complex assembly
GO:0016817	16515	1312	13	4	3358	4	1	false	0.023238118350928323	0.29896000000003503	0.0	hydrolase activity, acting on acid anhydrides
GO:0071456	16515	186	13	2	2029	3	3	false	0.023569216748012815	0.29896000000003503	3.392277949299458E-269	cellular response to hypoxia
GO:0031016	16515	74	13	1	3125	1	1	false	0.023680000000002772	0.29896000000003503	1.9010619176772463E-151	pancreas development
GO:0001666	16515	334	13	2	3576	3	2	false	0.024483540893565907	0.3036818142412473	0.0	response to hypoxia
GO:0070494	16515	3	13	1	119	1	2	false	0.025210084033613862	0.3045138493926543	3.6520475204423053E-6	regulation of thrombin-activated receptor signaling pathway
GO:0048871	16515	444	13	2	6507	4	2	false	0.025415472066317158	0.3045138493926543	0.0	multicellular organismal homeostasis
GO:1902883	16515	45	13	1	1732	1	3	false	0.025981524249441827	0.3045138493926543	3.922388124742701E-90	negative regulation of response to oxidative stress
GO:0043412	16515	3949	13	10	7606	12	1	false	0.026273472154104544	0.3045138493926543	0.0	macromolecule modification
GO:0031338	16515	29	13	1	2111	2	3	false	0.02729283082744635	0.3112263128226544	4.1714263582266014E-66	regulation of vesicle fusion
GO:0050931	16515	33	13	1	3333	3	2	false	0.029418592610793368	0.32591711956514663	5.6773305126529626E-80	pigment cell differentiation
GO:0043046	16515	19	13	1	644	1	3	false	0.029503105590055704	0.32591711956514663	6.8030054847552365E-37	DNA methylation involved in gamete generation
GO:1900408	16515	44	13	1	4263	3	4	false	0.030652734355240203	0.333407433679305	6.513707423176109E-106	negative regulation of cellular response to oxidative stress
GO:0034587	16515	15	13	1	430	1	1	false	0.03488372093023714	0.36612740606754857	5.2690696410786636E-28	piRNA metabolic process
GO:2001038	16515	33	13	1	8275	9	3	false	0.03534082425406437	0.36612740606754857	4.78728000848247E-93	regulation of cellular response to drug
GO:0045178	16515	50	13	1	10934	8	1	false	0.03601428790177235	0.36612740606754857	3.9160798515168385E-138	basal part of cell
GO:0008277	16515	114	13	1	3152	1	2	false	0.03616751269036053	0.36612740606754857	2.916941496697352E-212	regulation of G protein-coupled receptor signaling pathway
GO:1904424	16515	8	13	1	655	3	2	false	0.03625023822450976	0.36612740606754857	1.2423004720117063E-18	regulation of GTP binding
GO:0036473	16515	75	13	1	2023	1	2	false	0.03707365299059178	0.36917003752603367	1.1171302144675031E-138	cell death in response to oxidative stress
GO:0005654	16515	1101	13	3	10934	8	2	false	0.038725422558444786	0.3802621354002842	0.0	nucleoplasm
GO:0048757	16515	10	13	1	254	1	3	false	0.039370078740153046	0.38129651601764664	3.884591463857597E-18	pigment granule maturation
GO:1903201	16515	60	13	1	1435	1	3	false	0.041811846689895404	0.3942543859646593	1.1279820947130727E-107	regulation of oxidative stress-induced cell death
GO:0098876	16515	89	13	1	2128	1	1	false	0.04182330827064985	0.3942543859646593	6.898171782627045E-160	vesicle-mediated transport to the plasma membrane
GO:0036094	16515	1120	13	3	9221	7	1	false	0.042912494888812686	0.3991991300840865	0.0	small molecule binding
GO:0008152	16515	9406	13	12	13878	13	1	false	0.045656225760282644	0.40713866901236817	0.0	metabolic process
GO:0042403	16515	18	13	1	390	1	3	false	0.046153846153850854	0.40713866901236817	2.1885790965800497E-31	thyroid hormone metabolic process
GO:0044237	16515	8863	13	12	13059	13	2	false	0.046300084306851966	0.40713866901236817	0.0	cellular metabolic process
GO:0035542	16515	10	13	1	421	2	3	false	0.0469969460468184	0.40713866901236817	2.3105546804660678E-20	regulation of SNARE complex assembly
GO:0033059	16515	48	13	1	12844	13	2	false	0.047530124293147846	0.40713866901236817	8.212639009469201E-137	cellular pigmentation
GO:1903202	16515	44	13	1	919	1	4	false	0.0478781284004218	0.40713866901236817	3.1116893459342815E-76	negative regulation of oxidative stress-induced cell death
GO:0042446	16515	59	13	1	4840	4	2	false	0.047890538202910796	0.40713866901236817	7.767800538202526E-138	hormone biosynthetic process
GO:0035770	16515	220	13	1	4548	1	2	false	0.048372911169786315	0.40713866901236817	0.0	ribonucleoprotein granule
GO:1902916	16515	10	13	1	390	2	3	false	0.05068881418496066	0.42161166622079044	5.007716828188463E-20	positive regulation of protein polyubiquitination
GO:0098793	16515	525	13	2	10934	8	2	false	0.05315500778929747	0.43362409704214905	0.0	presynapse
GO:1902882	16515	81	13	1	1518	1	2	false	0.053359683794437014	0.43362409704214905	1.056783927023536E-136	regulation of response to oxidative stress
GO:0035767	16515	23	13	1	401	1	2	false	0.05735660847879789	0.46080820675579665	6.598627842135893E-38	endothelial cell chemotaxis
GO:2001026	16515	18	13	1	300	1	3	false	0.05999999999999771	0.47239642557210415	2.780260257605692E-29	regulation of endothelial cell chemotaxis
GO:0007140	16515	40	13	1	662	1	3	false	0.06042296072508537	0.47239642557210415	3.976713707128731E-65	male meiotic nuclear division
GO:1901032	16515	15	13	1	242	1	3	false	0.06198347107437367	0.47239642557210415	3.561090272356457E-24	negative regulation of response to reactive oxygen species
GO:0019199	16515	100	13	1	1608	1	2	false	0.06218905472636221	0.47239642557210415	5.090666000335808E-162	transmembrane receptor protein kinase activity
GO:0097722	16515	78	13	1	2427	2	2	false	0.06325682730449396	0.47239642557210415	3.6454118504858093E-149	sperm motility
GO:0019899	16515	2163	13	4	5904	5	1	false	0.06359490716201063	0.47239642557210415	0.0	enzyme binding
GO:0030104	16515	67	13	1	1045	1	1	false	0.0641148325358922	0.47239642557210415	1.6602343671158983E-107	water homeostasis
GO:0061008	16515	135	13	1	4127	2	1	false	0.06436045755668733	0.47239642557210415	1.9121198919609284E-257	hepaticobiliary system development
GO:2001028	16515	13	13	1	199	1	4	false	0.06532663316582947	0.47239642557210415	1.2108675620310856E-20	positive regulation of endothelial cell chemotaxis
GO:0034243	16515	30	13	1	1345	3	3	false	0.06548069265355899	0.47239642557210415	5.0523032605304445E-62	regulation of transcription elongation from RNA polymerase II promoter
GO:0061436	16515	23	13	1	330	1	2	false	0.06969696969696891	0.493255813953485	6.721544189355495E-36	establishment of skin barrier
GO:0070495	16515	3	13	1	43	1	3	false	0.06976744186046464	0.493255813953485	8.103071063933269E-5	negative regulation of thrombin-activated receptor signaling pathway
GO:0019538	16515	5250	13	10	8935	12	3	false	0.07088945474484229	0.49622618321389605	0.0	protein metabolic process
GO:0032091	16515	90	13	1	5914	5	3	false	0.0738339086113995	0.5079898190670833	9.959075731587015E-202	negative regulation of protein binding
GO:0003382	16515	31	13	1	813	2	2	false	0.07485200467771094	0.5079898190670833	8.990376944152675E-57	epithelial cell morphogenesis
GO:0032784	16515	49	13	1	1907	3	2	false	0.07515912500707965	0.5079898190670833	2.0751017436740406E-98	regulation of DNA-templated transcription, elongation
GO:1990756	16515	10	13	1	1023	8	2	false	0.07582850171971314	0.5079898190670833	3.0211338671679845E-24	ubiquitin ligase-substrate adaptor activity
GO:0031466	16515	6	13	1	155	2	1	false	0.07616254713028406	0.5079898190670833	5.726336330986929E-11	Cul5-RING ubiquitin ligase complex
GO:1902914	16515	19	13	1	458	2	2	false	0.08133546099971459	0.5374221581943758	4.932058043697187E-34	regulation of protein polyubiquitination
GO:0043473	16515	92	13	1	13878	13	1	false	0.08286813279049458	0.5393418585519554	1.3551151082350775E-239	pigmentation
GO:0072657	16515	581	13	2	2012	2	1	false	0.0832844800910452	0.5393418585519554	0.0	protein localization to membrane
GO:0016323	16515	205	13	1	2390	1	1	false	0.08577405857746807	0.5393418585519554	5.96525622877435E-303	basolateral plasma membrane
GO:1900407	16515	73	13	1	849	1	3	false	0.08598351001176836	0.5393418585519554	1.676345854288541E-107	regulation of cellular response to oxidative stress
GO:0044848	16515	96	13	1	13878	13	1	false	0.08632298677746876	0.5393418585519554	2.9923870221883514E-248	biological phase
GO:0051321	16515	213	13	1	2440	1	3	false	0.08729508196731296	0.5393418585519554	4.2679454732E-313	meiotic cell cycle
GO:0032968	16515	17	13	1	566	3	4	false	0.08757695375888763	0.5393418585519554	7.220573525544644E-33	positive regulation of transcription elongation from RNA polymerase II promoter
GO:0000149	16515	108	13	1	5904	5	1	false	0.08820663794024929	0.5393418585519554	1.8446847592715733E-233	SNARE binding
GO:0003158	16515	99	13	1	1111	1	1	false	0.089108910891128	0.5393418585519554	2.5075693172975568E-144	endothelium development
GO:0043186	16515	19	13	1	211	1	2	false	0.09004739336492863	0.5393418585519554	1.933988916550111E-27	P granule
GO:1903046	16515	213	13	1	2347	1	3	false	0.09075415423944061	0.5393418585519554	2.479179046729534E-309	meiotic cell cycle process
GO:0032989	16515	1057	13	2	7814	4	3	false	0.09094481357156858	0.5393418585519554	0.0	cellular component morphogenesis
GO:0018958	16515	93	13	1	4892	5	3	false	0.09154317259722015	0.5393418585519554	2.1047988470354226E-199	phenol-containing compound metabolic process
GO:0032482	16515	71	13	2	376	3	1	false	0.09273865058594612	0.5412911730945242	1.445344290368347E-78	Rab protein signal transduction
GO:0070382	16515	199	13	2	1051	3	2	false	0.09370375068691837	0.5412911730945242	1.0115031066301945E-220	exocytic vesicle
GO:0051240	16515	1553	13	3	7916	6	3	false	0.09417088301361595	0.5412911730945242	0.0	positive regulation of multicellular organismal process
GO:0044389	16515	301	13	2	2163	4	1	false	0.09559019149362338	0.5413761597823539	0.0	ubiquitin-like protein ligase binding
GO:0042752	16515	100	13	1	8926	9	2	false	0.09646806509672967	0.5413761597823539	1.3997728163591125E-237	regulation of circadian rhythm
GO:0016358	16515	238	13	1	4812	2	2	false	0.09648287996121159	0.5413761597823539	0.0	dendrite development
GO:0051100	16515	138	13	1	9298	7	3	false	0.09941079195258011	0.5534128339407413	4.425245646025E-311	negative regulation of binding
GO:0050918	16515	57	13	1	556	1	1	false	0.10251798561150106	0.5571050401563388	2.6892892826914327E-79	positive chemotaxis
GO:0035635	16515	13	13	1	124	1	1	false	0.10483870967741715	0.5571050401563388	7.288784250835707E-18	entry of bacterium into host cell
GO:0042542	16515	131	13	1	1247	1	5	false	0.10505212510026946	0.5571050401563388	2.781106025892184E-181	response to hydrogen peroxide
GO:0043588	16515	330	13	1	3125	1	1	false	0.10560000000001322	0.5571050401563388	0.0	skin development
GO:0050920	16515	181	13	1	1713	1	3	false	0.10566258026861607	0.5571050401563388	3.417984554722397E-250	regulation of chemotaxis
GO:0120161	16515	137	13	1	7411	6	4	false	0.1059489104109706	0.5571050401563388	1.192003779901721E-295	regulation of cold-induced thermogenesis
GO:0051017	16515	146	13	1	2669	2	2	false	0.1064313291085902	0.5571050401563388	3.781777130471261E-245	actin filament bundle assembly
GO:0051099	16515	151	13	1	9431	7	3	false	0.10686753316653143	0.5571050401563388	0.0	positive regulation of binding
GO:0070482	16515	366	13	2	1117	2	1	false	0.10716589174153052	0.5571050401563388	5.741351106841539E-306	response to oxygen levels
GO:0050921	16515	123	13	1	1132	1	4	false	0.10865724381628687	0.5601696495150881	2.8165874321488785E-168	positive regulation of chemotaxis
GO:0001763	16515	178	13	1	6187	4	2	false	0.11023386700216173	0.5601696495150881	0.0	morphogenesis of a branching structure
GO:1990126	16515	30	13	1	272	1	2	false	0.11029411764705169	0.5601696495150881	1.2814773293333224E-40	retrograde transport, endosome to plasma membrane
GO:0044403	16515	901	13	3	1871	3	1	false	0.1114813698963639	0.5601696495150881	0.0	symbiotic process
GO:0046785	16515	74	13	1	655	1	3	false	0.11297709923663347	0.5601696495150881	9.541090150463395E-100	microtubule polymerization
GO:0061418	16515	74	13	2	219	2	2	false	0.11314984709479262	0.5601696495150881	2.564410679885645E-60	regulation of transcription from RNA polymerase II promoter in response to hypoxia
GO:0000904	16515	692	13	2	2048	2	2	false	0.11406078254758034	0.5601696495150881	0.0	cell morphogenesis involved in differentiation
GO:0051896	16515	204	13	1	1788	1	2	false	0.11409395973150309	0.5601696495150881	7.437345104961197E-275	regulation of protein kinase B signaling
GO:0071236	16515	121	13	1	3002	3	2	false	0.1161481549237127	0.5606478665161059	1.6073865413018468E-219	cellular response to antibiotic
GO:0043168	16515	1438	13	3	2941	3	1	false	0.11676915920741467	0.5606478665161059	0.0	anion binding
GO:0032232	16515	29	13	1	248	1	4	false	0.11693548387097848	0.5606478665161059	1.7674154285494974E-38	negative regulation of actin filament bundle assembly
GO:0010507	16515	73	13	1	622	1	3	false	0.11736334405146205	0.5606478665161059	4.1144563758377595E-97	negative regulation of autophagy
GO:0008021	16515	185	13	2	537	2	2	false	0.11826343144613864	0.5611560136404028	1.7979885186985085E-149	synaptic vesicle
GO:0031112	16515	34	13	1	284	1	3	false	0.11971830985916279	0.5642723004695207	8.935086240983704E-45	positive regulation of microtubule polymerization or depolymerization
GO:0051495	16515	211	13	1	1750	1	3	false	0.12057142857142165	0.564529801324471	6.3205459415251435E-279	positive regulation of cytoskeleton organization
GO:0035024	16515	20	13	1	164	1	3	false	0.1219512195121988	0.5672336328626615	4.107825707442418E-26	negative regulation of Rho protein signal transduction
GO:0033043	16515	1180	13	2	5370	3	2	false	0.12358197713953505	0.5686309948567831	0.0	regulation of organelle organization
GO:0120162	16515	92	13	1	3527	5	4	false	0.12386021670147751	0.5686309948567831	1.792333024869367E-184	positive regulation of cold-induced thermogenesis
GO:0031333	16515	117	13	1	1804	2	3	false	0.12553910518690733	0.5726203055944741	1.9458847099956232E-187	negative regulation of protein-containing complex assembly
GO:1901031	16515	33	13	1	258	1	2	false	0.12790697674418794	0.5773313735097084	1.9225958748973673E-42	regulation of response to reactive oxygen species
GO:0031116	16515	30	13	1	234	1	5	false	0.1282051282051262	0.5773313735097084	1.55155777695636E-38	positive regulation of microtubule polymerization
GO:0048732	16515	406	13	1	3125	1	1	false	0.12992000000001813	0.5813508860760306	0.0	gland development
GO:0034614	16515	152	13	1	1154	1	3	false	0.1317157712305303	0.5825957900609487	1.5267379663221025E-194	cellular response to reactive oxygen species
GO:0001539	16515	99	13	1	1451	2	1	false	0.1318462891227041	0.5825957900609487	2.824134867514538E-156	cilium or flagellum-dependent cell motility
GO:0043170	16515	7606	13	12	8995	12	1	false	0.13343795139431933	0.5858031233750959	0.0	macromolecule metabolic process
GO:0000302	16515	218	13	1	1615	1	2	false	0.1349845201237426	0.5858031233750959	9.14669109451412E-277	response to reactive oxygen species
GO:0032553	16515	508	13	3	984	3	2	false	0.13720251882220647	0.5858031233750959	4.045169191954127E-295	ribonucleotide binding
GO:0032786	16515	30	13	1	625	3	3	false	0.13740795159892025	0.5858031233750959	7.151542012314936E-52	positive regulation of DNA-templated transcription, elongation
GO:0031113	16515	50	13	1	363	1	4	false	0.1377410468319587	0.5858031233750959	1.0590257362228489E-62	regulation of microtubule polymerization
GO:0045446	16515	88	13	1	636	1	2	false	0.13836477987420454	0.5858031233750959	2.027258069516952E-110	endothelial cell differentiation
GO:0051130	16515	1112	13	2	8217	5	3	false	0.13837216634178362	0.5858031233750959	0.0	positive regulation of cellular component organization
GO:0043393	16515	180	13	1	5929	5	2	false	0.14290029516721015	0.6013720754953427	0.0	regulation of protein binding
GO:0050775	16515	39	13	1	268	1	4	false	0.1455223880596909	0.608783008036695	7.501426695723511E-48	positive regulation of dendrite morphogenesis
GO:0048770	16515	105	13	1	2016	3	1	false	0.14832296238143716	0.6145882724830063	1.8178611150336747E-178	pigment granule
GO:0001886	16515	11	13	1	74	1	2	false	0.14864864864864794	0.6145882724830063	2.39244620176399E-13	endothelial cell morphogenesis
GO:0031109	16515	109	13	1	727	1	1	false	0.14993122420904562	0.616287066952298	9.072358637503303E-133	microtubule polymerization or depolymerization
GO:0051897	16515	150	13	1	990	1	3	false	0.151515151515138	0.6191977579260264	3.811991385634738E-182	positive regulation of protein kinase B signaling
GO:0050891	16515	64	13	1	798	2	3	false	0.15406143967192223	0.6259852749887875	3.1821083147585354E-96	multicellular organismal water homeostasis
GO:0051058	16515	54	13	1	980	3	3	false	0.15651557376238637	0.6318410588287892	3.041824421236674E-90	negative regulation of small GTPase mediated signal transduction
GO:0002064	16515	183	13	1	2232	2	2	false	0.1572899948428103	0.6318410588287892	4.0227967376985776E-274	epithelial cell development
GO:0070301	16515	84	13	1	523	1	5	false	0.16061185468450961	0.63981900452492	1.6929971121974803E-99	cellular response to hydrogen peroxide
GO:0036464	16515	211	13	1	6078	5	2	false	0.16198604262519573	0.63981900452492	0.0	cytoplasmic ribonucleoprotein granule
GO:0051603	16515	680	13	2	1685	2	2	false	0.1627184110179904	0.63981900452492	0.0	proteolysis involved in cellular protein catabolic process
GO:0051494	16515	138	13	1	1615	2	3	false	0.1636447339648517	0.63981900452492	5.365037252402088E-204	negative regulation of cytoskeleton organization
GO:0021700	16515	233	13	1	5265	4	1	false	0.16565416840402156	0.63981900452492	0.0	developmental maturation
GO:0036474	16515	22	13	1	132	1	2	false	0.16666666666667268	0.63981900452492	1.5964152003687597E-25	cell death in response to hydrogen peroxide
GO:0090130	16515	269	13	1	6028	4	1	false	0.1669421903784001	0.63981900452492	0.0	tissue migration
GO:0004713	16515	211	13	1	1261	1	2	false	0.16732751784291128	0.63981900452492	1.5569816001491947E-246	protein tyrosine kinase activity
GO:0010770	16515	146	13	1	1658	2	4	false	0.16841007153917203	0.63981900452492	7.382113359938497E-214	positive regulation of cell morphogenesis involved in differentiation
GO:0019003	16515	87	13	1	1438	3	3	false	0.17085407032518432	0.63981900452492	5.649223706704278E-142	GDP binding
GO:0043933	16515	1711	13	2	6509	3	1	false	0.17092685047474093	0.63981900452492	0.0	protein-containing complex subunit organization
GO:0031330	16515	223	13	1	3652	3	4	false	0.17227335326050477	0.63981900452492	0.0	negative regulation of cellular catabolic process
GO:1990845	16515	147	13	1	9406	12	1	false	0.17232298408727104	0.63981900452492	0.0	adaptive thermogenesis
GO:0031462	16515	14	13	1	155	2	1	false	0.17302052785922645	0.63981900452492	3.455251446299728E-20	Cul2-RING ubiquitin ligase complex
GO:0048754	16515	137	13	1	782	1	3	false	0.1751918158568108	0.63981900452492	6.838383379165373E-157	branching morphogenesis of an epithelial tube
GO:0045444	16515	207	13	1	3328	3	1	false	0.17528218866927625	0.63981900452492	0.0	fat cell differentiation
GO:0070507	16515	182	13	1	1034	1	3	false	0.1760154738877847	0.63981900452492	3.4720163717168425E-208	regulation of microtubule cytoskeleton organization
GO:0046907	16515	1873	13	3	11294	9	3	false	0.17625649189337544	0.63981900452492	0.0	intracellular transport
GO:0003724	16515	72	13	1	408	1	2	false	0.17647058823530326	0.63981900452492	5.1845110602243585E-82	RNA helicase activity
GO:0044087	16515	839	13	2	9710	9	2	false	0.1791544544857982	0.6436972274534984	0.0	regulation of cellular component biogenesis
GO:1900006	16515	73	13	1	407	1	3	false	0.1793611793611587	0.6436972274534984	1.3718503679614936E-82	positive regulation of dendrite development
GO:0072659	16515	252	13	2	591	2	2	false	0.18139895035713538	0.6449253510085593	2.2999490613522534E-174	protein localization to plasma membrane
GO:0006575	16515	152	13	1	9147	12	2	false	0.18225694351612243	0.6449253510085593	0.0	cellular modified amino acid metabolic process
GO:0044267	16515	4687	13	10	7022	12	2	false	0.18243998614103515	0.6449253510085593	0.0	cellular protein metabolic process
GO:0030674	16515	244	13	1	5953	5	2	false	0.18887160286398466	0.6602857180539229	0.0	protein-macromolecule adaptor activity
GO:0060326	16515	248	13	1	3666	3	3	false	0.1895746922463491	0.6602857180539229	0.0	cell chemotaxis
GO:0140013	16515	213	13	1	1122	1	2	false	0.18983957219248498	0.6602857180539229	5.072039602284252E-236	meiotic nuclear division
GO:0097708	16515	2016	13	3	9006	7	2	false	0.19131323012960366	0.6602857180539229	0.0	intracellular vesicle
GO:0018108	16515	354	13	1	1849	1	2	false	0.19145484045410777	0.6602857180539229	0.0	peptidyl-tyrosine phosphorylation
GO:0010632	16515	209	13	1	3027	3	3	false	0.1932225282203135	0.6631472206396197	0.0	regulation of epithelial cell migration
GO:0097237	16515	214	13	1	3046	3	2	false	0.1963670967087043	0.6653043856607774	0.0	cellular response to toxic substance
GO:0032886	16515	204	13	1	8500	9	2	false	0.1964681456018735	0.6653043856607774	0.0	regulation of microtubule-based process
GO:0009895	16515	278	13	1	3950	3	3	false	0.19667413946690593	0.6653043856607774	0.0	negative regulation of catabolic process
GO:1990511	16515	3	13	1	15	1	1	false	0.19999999999999987	0.6713326747207329	0.002197802197802196	piRNA biosynthetic process
GO:0031334	16515	230	13	1	2175	2	4	false	0.20035529613306172	0.6713326747207329	5.345464E-318	positive regulation of protein-containing complex assembly
GO:0032231	16515	94	13	1	881	2	3	false	0.2021179444845925	0.672805999928177	2.779076391544994E-129	regulation of actin filament bundle assembly
GO:0031982	16515	2029	13	3	7507	6	1	false	0.20269827154837583	0.672805999928177	0.0	vesicle
GO:0016197	16515	219	13	1	2986	3	2	false	0.2043473512413934	0.6751101744283416	0.0	endosomal transport
GO:0051098	16515	310	13	1	9563	7	2	false	0.20606147027265878	0.6761279028465339	0.0	regulation of binding
GO:0016482	16515	150	13	1	2014	3	2	false	0.2073029863446453	0.6761279028465339	4.16550774806529E-231	cytosolic transport
GO:0031410	16515	2016	13	3	6076	5	2	false	0.20752440582418366	0.6761279028465339	0.0	cytoplasmic vesicle
GO:0046677	16515	291	13	1	3829	3	1	false	0.21115915968994886	0.6819448566412619	0.0	response to antibiotic
GO:0048813	16515	144	13	1	680	1	3	false	0.2117647058823903	0.6819448566412619	9.06421590147617E-152	dendrite morphogenesis
GO:0050873	16515	44	13	1	207	1	1	false	0.21256038647342912	0.6819448566412619	4.5965330155333715E-46	brown fat cell differentiation
GO:0048511	16515	254	13	1	13878	13	1	false	0.2135606446948337	0.6819448566412619	0.0	rhythmic process
GO:0010634	16515	138	13	1	1789	3	4	false	0.21413261410800588	0.6819448566412619	2.166179265716316E-210	positive regulation of epithelial cell migration
GO:0042445	16515	191	13	1	9481	12	2	false	0.2167929268397725	0.6873210729852877	0.0	hormone metabolic process
GO:0007141	16515	22	13	1	101	1	2	false	0.21782178217821568	0.6874999999999932	1.0667908927603783E-22	male meiosis I
GO:1901564	16515	6170	13	10	9003	12	2	false	0.21906482632512497	0.687806045393824	0.0	organonitrogen compound metabolic process
GO:0062197	16515	310	13	1	3900	3	2	false	0.22006095154545655	0.687806045393824	0.0	cellular response to chemical stress
GO:0016787	16515	3358	13	4	6357	5	1	false	0.22468867836555267	0.687806045393824	0.0	hydrolase activity
GO:0110020	16515	89	13	1	396	1	2	false	0.22474747474745893	0.687806045393824	4.7735107445101893E-91	regulation of actomyosin structure organization
GO:0032446	16515	886	13	8	1066	8	1	false	0.22650749178739568	0.687806045393824	1.8746522401419E-209	protein modification by small protein conjugation
GO:0042592	16515	1707	13	2	3583	2	1	false	0.2269029583680455	0.687806045393824	0.0	homeostatic process
GO:0003341	16515	123	13	1	540	1	1	false	0.22777777777778568	0.687806045393824	3.5535380468074474E-125	cilium movement
GO:0007399	16515	1971	13	2	4127	2	1	false	0.22802851444257471	0.687806045393824	0.0	nervous system development
GO:0140098	16515	321	13	1	6357	5	1	false	0.22829955822234924	0.687806045393824	0.0	catalytic activity, acting on RNA
GO:0000166	16515	685	13	3	1120	3	2	false	0.2283901996437848	0.687806045393824	4.9E-324	nucleotide binding
GO:0007017	16515	896	13	2	12841	13	1	false	0.22865339958841033	0.687806045393824	0.0	microtubule-based process
GO:0032103	16515	431	13	1	3505	2	3	false	0.23084422774998206	0.687806045393824	0.0	positive regulation of response to external stimulus
GO:0009628	16515	1117	13	2	7281	6	1	false	0.23152117610049924	0.687806045393824	0.0	response to abiotic stimulus
GO:0006304	16515	115	13	1	4425	10	2	false	0.23171573789836838	0.687806045393824	6.840373001009916E-231	DNA modification
GO:0010817	16515	444	13	1	3583	2	1	false	0.23251152029579059	0.687806045393824	0.0	regulation of hormone levels
GO:1902904	16515	134	13	1	1074	2	3	false	0.23406936121250346	0.6882112760520224	8.083625523314875E-175	negative regulation of supramolecular fiber organization
GO:0051051	16515	394	13	1	7554	5	3	false	0.23502267981695588	0.6882112760520224	0.0	negative regulation of transport
GO:0006807	16515	8339	13	12	9406	12	1	false	0.2355687819018238	0.6882112760520224	0.0	nitrogen compound metabolic process
GO:0050878	16515	455	13	1	3583	2	1	false	0.23788197040027048	0.6921092719053137	0.0	regulation of body fluid levels
GO:0051020	16515	515	13	2	2163	4	1	false	0.24168766118228704	0.6955201777120001	0.0	GTPase binding
GO:0065003	16515	1426	13	2	2900	2	2	false	0.24170641481586583	0.6955201777120001	0.0	protein-containing complex assembly
GO:1902905	16515	191	13	1	1469	2	3	false	0.24321258785121522	0.6955201777120001	9.513506622658477E-246	positive regulation of supramolecular fiber organization
GO:0033554	16515	1926	13	3	6548	6	2	false	0.24483137971982277	0.6955201777120001	0.0	cellular response to stress
GO:0045022	16515	37	13	1	150	1	2	false	0.24666666666667272	0.6955201777120001	5.375025786048199E-36	early endosome to late endosome transport
GO:1903205	16515	21	13	1	85	1	4	false	0.2470588235294138	0.6955201777120001	2.301218787605899E-20	regulation of hydrogen peroxide-induced cell death
GO:0032991	16515	4639	13	5	11845	9	1	false	0.24927198025054517	0.6955201777120001	0.0	protein-containing complex
GO:0060090	16515	370	13	1	9221	7	1	false	0.249313051780571	0.6955201777120001	0.0	molecular adaptor activity
GO:0022412	16515	283	13	1	12909	13	3	false	0.2504639279333868	0.6955201777120001	0.0	cellular process involved in reproduction in multicellular organism
GO:0044419	16515	1871	13	3	13878	13	1	false	0.25119706138444703	0.6955201777120001	0.0	interspecies interaction between organisms
GO:0010976	16515	263	13	1	1044	1	4	false	0.2519157088122354	0.6955201777120001	4.282437784198403E-255	positive regulation of neuron projection development
GO:0005829	16515	390	13	1	10934	8	2	false	0.2522275399470239	0.6955201777120001	0.0	cytosol
GO:0006306	16515	76	13	1	300	1	3	false	0.2533333333333275	0.6955201777120001	3.448180124528378E-73	DNA methylation
GO:0043491	16515	229	13	1	2462	3	1	false	0.2539847348262664	0.6955201777120001	0.0	protein kinase B signaling
GO:1902903	16515	333	13	1	2441	2	2	false	0.2542770028402196	0.6955201777120001	0.0	regulation of supramolecular fiber organization
GO:0048814	16515	93	13	1	365	1	3	false	0.2547945205479605	0.6955201777120001	2.2628359383821382E-89	regulation of dendrite morphogenesis
GO:0097435	16515	629	13	1	6509	3	1	false	0.2628298426854238	0.7128453317201038	0.0	supramolecular fiber organization
GO:0071547	16515	5	13	1	19	1	1	false	0.2631578947368417	0.7128453317201038	8.599931200550397E-5	piP-body
GO:0051497	16515	26	13	1	98	1	3	false	0.26530612244897467	0.7159214830970423	2.619669160686439E-24	negative regulation of stress fiber assembly
GO:0001885	16515	56	13	1	209	1	2	false	0.26794258373206803	0.720286717485065	2.8308104810568325E-52	endothelial cell development
GO:0005634	16515	3375	13	4	7335	6	1	false	0.2721779581723315	0.7248803827751115	0.0	nucleus
GO:0001667	16515	358	13	1	1315	1	1	false	0.2722433460076799	0.7248803827751115	0.0	ameboidal-type cell migration
GO:1903206	16515	15	13	1	55	1	5	false	0.27272727272726965	0.7248803827751115	8.403572828011133E-14	negative regulation of hydrogen peroxide-induced cell death
GO:0043085	16515	1381	13	2	6623	5	3	false	0.2802213394285262	0.7420093145167341	0.0	positive regulation of catalytic activity
GO:0098772	16515	1567	13	2	11969	8	2	false	0.2823424793211839	0.7448363167167052	0.0	molecular function regulator
GO:0050773	16515	150	13	1	529	1	2	false	0.2835538752362843	0.7452512631674832	2.660079483407983E-136	regulation of dendrite development
GO:0031032	16515	180	13	1	629	1	1	false	0.2861685214626263	0.749337572866951	8.131116937403788E-163	actomyosin structure organization
GO:0006351	16515	2161	13	3	4421	4	3	false	0.29580746262706514	0.7686732108635433	0.0	transcription, DNA-templated
GO:0036294	16515	195	13	2	358	2	2	false	0.29599549316928364	0.7686732108635433	1.6856649571500483E-106	cellular response to decreased oxygen levels
GO:0043632	16515	602	13	2	1103	2	1	false	0.29765546200500953	0.7686732108635433	0.0	modification-dependent macromolecule catabolic process
GO:0022604	16515	465	13	1	2863	2	3	false	0.2985023259967674	0.7686732108635433	0.0	regulation of cell morphogenesis
GO:0035690	16515	361	13	1	3222	3	2	false	0.2999550714960279	0.7686732108635433	0.0	cellular response to drug
GO:0036211	16515	3764	13	9	5415	11	2	false	0.30007610494814424	0.7686732108635433	0.0	protein modification process
GO:0044089	16515	473	13	1	6743	5	3	false	0.30493839991231314	0.7706313964462432	0.0	positive regulation of cellular component biogenesis
GO:1990234	16515	726	13	2	1314	2	1	false	0.3050805607432556	0.7706313964462432	0.0	transferase complex
GO:0006979	16515	409	13	1	3575	3	1	false	0.3055236043868479	0.7706313964462432	0.0	response to oxidative stress
GO:0035556	16515	2462	13	3	11378	9	2	false	0.3058435929370243	0.7706313964462432	0.0	intracellular signal transduction
GO:0018212	16515	354	13	1	1150	1	1	false	0.30782608695647534	0.7706313964462432	1.8418560259272367E-307	peptidyl-tyrosine modification
GO:0010638	16515	583	13	1	5042	3	3	false	0.30837593619041087	0.7706313964462432	0.0	positive regulation of organelle organization
GO:0006417	16515	370	13	1	4169	4	5	false	0.3105723718353398	0.7706313964462432	0.0	regulation of translation
GO:0035023	16515	72	13	1	231	1	2	false	0.3116883116883115	0.7706313964462432	1.0067867875604283E-61	regulation of Rho protein signal transduction
GO:0004672	16515	1176	13	1	3759	1	4	false	0.3128491620111756	0.7706313964462432	0.0	protein kinase activity
GO:0043235	16515	336	13	1	4639	5	1	false	0.3134665268257228	0.7706313964462432	0.0	receptor complex
GO:0031346	16515	354	13	1	2059	2	3	false	0.3143661405450726	0.7706313964462432	0.0	positive regulation of cell projection organization
GO:0031461	16515	155	13	2	276	2	1	false	0.3144927536232249	0.7706313964462432	1.3903744105371244E-81	cullin-RING ubiquitin ligase complex
GO:0060562	16515	298	13	1	946	1	2	false	0.3150105708245605	0.7706313964462432	3.7862954905498384E-255	epithelial tube morphogenesis
GO:0030182	16515	1250	13	2	3328	3	2	false	0.3171989871313838	0.7733092548340977	0.0	neuron differentiation
GO:0048468	16515	1897	13	2	5006	3	3	false	0.3219316682799442	0.778683283622607	0.0	cell development
GO:0009636	16515	467	13	1	3829	3	1	false	0.3231541954245797	0.778683283622607	0.0	response to toxic substance
GO:0061138	16515	166	13	1	513	1	2	false	0.3235867446393482	0.778683283622607	1.4674518701577213E-139	morphogenesis of a branching epithelium
GO:0032970	16515	356	13	1	8362	9	2	false	0.32412620987468665	0.778683283622607	0.0	regulation of actin filament-based process
GO:0001889	16515	133	13	1	408	1	2	false	0.3259803921568666	0.778683283622607	3.2740065621445798E-111	liver development
GO:0046580	16515	47	13	1	382	3	3	false	0.32630461527115073	0.778683283622607	2.176797045821458E-61	negative regulation of Ras protein signal transduction
GO:0033674	16515	596	13	1	1822	1	4	false	0.32711306256847844	0.778683283622607	0.0	positive regulation of kinase activity
GO:0045184	16515	1978	13	2	5129	3	2	false	0.3314340747953726	0.7841263563926553	0.0	establishment of protein localization
GO:0030891	16515	5	13	1	15	1	1	false	0.3333333333333332	0.7841263563926553	3.330003330003327E-4	VCB complex
GO:0010506	16515	312	13	1	934	1	2	false	0.3340471092076123	0.7841263563926553	1.4719553349994002E-257	regulation of autophagy
GO:0032101	16515	863	13	1	4678	2	2	false	0.33496018968928787	0.7841263563926553	0.0	regulation of response to external stimulus
GO:0034248	16515	415	13	1	5288	5	3	false	0.3355614220448596	0.7841263563926553	0.0	regulation of cellular amide metabolic process
GO:0005635	16515	446	13	1	6747	6	3	false	0.33667825299529947	0.7841263563926553	0.0	nuclear envelope
GO:0022008	16515	1450	13	2	3721	3	2	false	0.3371632423527117	0.7841263563926553	0.0	neurogenesis
GO:0006366	16515	1511	13	3	2161	3	1	false	0.3416406118959143	0.7919341397062669	0.0	transcription by RNA polymerase II
GO:0010035	16515	502	13	1	3829	3	1	false	0.3440799028715459	0.7942439954359379	0.0	response to inorganic substance
GO:0005622	16515	10525	13	9	11845	9	1	false	0.3451578305331706	0.7942439954359379	0.0	intracellular
GO:0051347	16515	662	13	1	3461	2	3	false	0.3460072851404086	0.7942439954359379	0.0	positive regulation of transferase activity
GO:0022607	16515	2668	13	2	6683	3	2	false	0.3508582010023768	0.797940686206415	0.0	cellular component assembly
GO:0030335	16515	468	13	1	1330	1	3	false	0.35187969924832446	0.797940686206415	0.0	positive regulation of cell migration
GO:0035295	16515	939	13	1	4812	2	2	false	0.3522284498680657	0.797940686206415	0.0	tube development
GO:0032259	16515	335	13	1	9406	12	1	false	0.35302175827028826	0.797940686206415	0.0	methylation
GO:0032273	16515	130	13	1	368	1	3	false	0.35326086956521624	0.797940686206415	3.695835208890917E-103	positive regulation of protein polymerization
GO:0045937	16515	1074	13	1	2991	1	3	false	0.35907723169522693	0.8071737012414314	0.0	positive regulation of phosphate metabolic process
GO:0043043	16515	640	13	1	1774	1	3	false	0.36076662908686585	0.8071737012414314	0.0	peptide biosynthetic process
GO:0051674	16515	1451	13	2	5875	5	1	false	0.36081252134181996	0.8071737012414314	0.0	localization of cell
GO:0010421	16515	8	13	1	22	1	2	false	0.36363636363636237	0.8071737012414314	3.127247709291045E-6	hydrogen peroxide-mediated programmed cell death
GO:0007167	16515	947	13	1	2604	1	1	false	0.3636712749612888	0.8071737012414314	0.0	enzyme linked receptor protein signaling pathway
GO:0009987	16515	12841	13	13	13878	13	1	false	0.36419860070157933	0.8071737012414314	0.0	cellular process
GO:0071546	16515	7	13	1	19	1	1	false	0.3684210526315784	0.8124669973855001	1.9845995078193256E-5	pi-body
GO:0044093	16515	1894	13	2	11969	8	2	false	0.368885298671493	0.8124669973855001	0.0	positive regulation of molecular function
GO:0004714	16515	84	13	1	227	1	2	false	0.3700440528634435	0.8124880291132129	1.9772107785203065E-64	transmembrane receptor protein tyrosine kinase activity
GO:0019902	16515	238	13	1	2163	4	1	false	0.3728842011697759	0.8161892576688283	0.0	phosphatase binding
GO:0007265	16515	376	13	3	521	3	1	false	0.3750440588224067	0.816883061301849	4.034238376404617E-133	Ras protein signal transduction
GO:0006935	16515	556	13	1	3829	3	2	false	0.3755120154499305	0.816883061301849	0.0	chemotaxis
GO:0032956	16515	318	13	1	840	1	3	false	0.37857142857143167	0.8181623375864835	3.5348060425045305E-241	regulation of actin cytoskeleton organization
GO:0051272	16515	495	13	1	5452	5	3	false	0.37879382031799524	0.8181623375864835	0.0	positive regulation of cellular component movement
GO:0051056	16515	291	13	1	1968	3	2	false	0.38140141712033127	0.8181623375864835	0.0	regulation of small GTPase mediated signal transduction
GO:0061572	16515	147	13	1	385	1	1	false	0.3818181818181473	0.8181623375864835	1.57468648819635E-110	actin filament bundle organization
GO:0006464	16515	3764	13	9	4687	10	2	false	0.38490592227329684	0.8181623375864835	0.0	cellular protein modification process
GO:0032504	16515	704	13	1	6150	4	2	false	0.38516965899288635	0.8181623375864835	0.0	multicellular organism reproduction
GO:0033561	16515	25	13	1	64	1	1	false	0.39062499999999506	0.8181623375864835	2.4935257551743012E-18	regulation of water loss via skin
GO:0031110	16515	81	13	1	207	1	2	false	0.39130434782608237	0.8181623375864835	1.1863298147324312E-59	regulation of microtubule polymerization or depolymerization
GO:0010769	16515	286	13	1	1297	2	3	false	0.39252620006277433	0.8181623375864835	2.595779349600827E-296	regulation of cell morphogenesis involved in differentiation
GO:0031344	16515	627	13	1	2838	2	2	false	0.393110967201925	0.8181623375864835	0.0	regulation of cell projection organization
GO:0061919	16515	485	13	1	12841	13	1	false	0.39392819538866	0.8181623375864835	0.0	process utilizing autophagic mechanism
GO:0030054	16515	1821	13	2	10934	8	1	false	0.3949656156099767	0.8181623375864835	0.0	cell junction
GO:0044238	16515	8708	13	12	9406	12	1	false	0.3962021973316219	0.8181623375864835	0.0	primary metabolic process
GO:0043167	16515	2941	13	3	9221	7	1	false	0.3962194576539021	0.8181623375864835	0.0	ion binding
GO:0060627	16515	492	13	1	8986	9	3	false	0.39770156266331935	0.8181623375864835	0.0	regulation of vesicle-mediated transport
GO:0044085	16515	2890	13	2	6683	3	1	false	0.3992626102014371	0.8181623375864835	0.0	cellular component biogenesis
GO:0044271	16515	3707	13	4	5830	5	2	false	0.40148737931505635	0.8181623375864835	0.0	cellular nitrogen compound biosynthetic process
GO:0048729	16515	682	13	1	3010	2	2	false	0.40187676174063536	0.8181623375864835	0.0	tissue morphogenesis
GO:0010720	16515	490	13	1	2161	2	3	false	0.40216077947485146	0.8181623375864835	0.0	positive regulation of cell development
GO:0007186	16515	729	13	1	4610	3	1	false	0.40341127131315935	0.8181623375864835	0.0	G protein-coupled receptor signaling pathway
GO:0002009	16515	503	13	1	1246	1	2	false	0.40369181380415436	0.8181623375864835	0.0	morphogenesis of an epithelium
GO:0010595	16515	95	13	1	235	1	3	false	0.404255319148915	0.8181623375864835	2.6102803188344023E-68	positive regulation of endothelial cell migration
GO:0006996	16515	4814	13	3	6509	3	1	false	0.404487349789986	0.8181623375864835	0.0	organelle organization
GO:0007018	16515	540	13	1	2358	2	2	false	0.4056456810474773	0.8181623375864835	0.0	microtubule-based movement
GO:1903322	16515	127	13	1	2016	8	3	false	0.4063576603445893	0.8181623375864835	3.7109557057516777E-205	positive regulation of protein modification by small protein conjugation or removal
GO:0010975	16515	467	13	1	1149	1	3	false	0.40644038294169643	0.8181623375864835	0.0	regulation of neuron projection development
GO:0043414	16515	284	13	1	6663	12	3	false	0.40734532224956466	0.8181623375864835	0.0	macromolecule methylation
GO:0017076	16515	509	13	3	685	3	1	false	0.40965860055232634	0.8191179150714853	8.692066618454418E-169	purine nucleotide binding
GO:0006906	16515	890	13	1	2170	1	3	false	0.4101382488476744	0.8191179150714853	0.0	vesicle fusion
GO:0051962	16515	478	13	1	2932	3	4	false	0.41380087252301656	0.822360586134298	0.0	positive regulation of nervous system development
GO:0030036	16515	629	13	1	1519	1	2	false	0.41408821593183887	0.822360586134298	0.0	actin cytoskeleton organization
GO:0003924	16515	723	13	3	1279	4	1	false	0.4160117481943668	0.8238664032868832	0.0	GTPase activity
GO:0005488	16515	9221	13	7	11969	8	1	false	0.4198912876564696	0.8240640277439949	0.0	binding
GO:0017137	16515	155	13	1	364	1	1	false	0.4258241758242001	0.8240640277439949	3.508882523150962E-107	Rab GTPase binding
GO:0120035	16515	617	13	1	1447	1	2	false	0.4263994471319837	0.8240640277439949	0.0	regulation of plasma membrane bounded cell projection organization
GO:0051338	16515	966	13	1	3980	2	2	false	0.4265634531030445	0.8240640277439949	0.0	regulation of transferase activity
GO:0098762	16515	91	13	1	213	1	2	false	0.42723004694836186	0.8240640277439949	1.3241454603319402E-62	meiotic cell cycle phase
GO:0007127	16515	91	13	1	213	1	3	false	0.42723004694836186	0.8240640277439949	1.3241454603319402E-62	meiosis I
GO:0034660	16515	430	13	1	3298	4	1	false	0.42826414088192083	0.8240640277439949	0.0	ncRNA metabolic process
GO:0043069	16515	808	13	1	1883	1	3	false	0.42910249601722683	0.8240640277439949	0.0	negative regulation of programmed cell death
GO:0009986	16515	740	13	1	10934	8	1	false	0.42925290927940424	0.8240640277439949	0.0	cell surface
GO:0042330	16515	556	13	1	3248	3	2	false	0.4307615746331338	0.8240640277439949	0.0	taxis
GO:0040017	16515	513	13	1	5694	6	3	false	0.43263385460190856	0.8240640277439949	0.0	positive regulation of locomotion
GO:0003824	16515	6357	13	5	11969	8	1	false	0.43317702859756524	0.8240640277439949	0.0	catalytic activity
GO:0051641	16515	2730	13	3	5875	5	1	false	0.43397422474133407	0.8240640277439949	0.0	cellular localization
GO:0023014	16515	859	13	1	4966	3	2	false	0.4344134560553147	0.8240640277439949	0.0	signal transduction by protein phosphorylation
GO:0099503	16515	920	13	2	2016	3	1	false	0.43465788517319404	0.8240640277439949	0.0	secretory vesicle
GO:0019001	16515	386	13	3	509	3	1	false	0.43530114007129195	0.8240640277439949	1.399494660464006E-121	guanyl nucleotide binding
GO:0051493	16515	503	13	1	2019	2	2	false	0.43629179877393376	0.8240640277439949	0.0	regulation of cytoskeleton organization
GO:1902494	16515	1314	13	2	4639	5	1	false	0.43709195248090255	0.8240640277439949	0.0	catalytic complex
GO:0043549	16515	879	13	1	1984	1	3	false	0.44304435483874477	0.8294564820411856	0.0	regulation of kinase activity
GO:0030855	16515	625	13	1	3506	3	2	false	0.4452294744314521	0.8294564820411856	0.0	epithelial cell differentiation
GO:0061982	16515	95	13	1	213	1	1	false	0.44600938967137754	0.8294564820411856	4.7993732027295584E-63	meiosis I cell cycle process
GO:0071705	16515	2183	13	2	4702	3	1	false	0.446485663352202	0.8294564820411856	0.0	nitrogen compound transport
GO:0008047	16515	455	13	1	1775	2	2	false	0.4470743287228911	0.8294564820411856	0.0	enzyme activator activity
GO:0060089	16515	856	13	1	11969	8	1	false	0.44778361663227634	0.8294564820411856	0.0	molecular transducer activity
GO:0045202	16515	1222	13	2	1821	2	1	false	0.4502000470692862	0.8294564820411856	0.0	synapse
GO:0045666	16515	337	13	1	1301	2	3	false	0.451113344764544	0.8294564820411856	2.4E-322	positive regulation of neuron differentiation
GO:0050794	16515	8239	13	9	12995	13	2	false	0.45171530699342666	0.8294564820411856	0.0	regulation of cellular process
GO:0042327	16515	1021	13	1	2255	1	3	false	0.4527716186250581	0.8294564820411856	0.0	positive regulation of phosphorylation
GO:0000323	16515	673	13	1	3678	3	1	false	0.45472086553680746	0.8294564820411856	0.0	lytic vacuole
GO:0048870	16515	1451	13	2	2148	2	3	false	0.45621450918065864	0.8294564820411856	0.0	cell motility
GO:0048066	16515	42	13	1	92	1	1	false	0.45652173913042726	0.8294564820411856	3.435485169298353E-27	developmental pigmentation
GO:0044257	16515	735	13	2	4887	10	3	false	0.45730026337315133	0.8294564820411856	0.0	cellular protein catabolic process
GO:0012506	16515	733	13	1	3955	3	2	false	0.4594172721544516	0.8294564820411856	0.0	vesicle membrane
GO:0006886	16515	1362	13	2	2870	3	3	false	0.4618663315692385	0.8294564820411856	0.0	intracellular protein transport
GO:1902532	16515	532	13	1	2835	3	3	false	0.4640597280798736	0.8294564820411856	0.0	negative regulation of intracellular signal transduction
GO:0060548	16515	893	13	1	4730	3	3	false	0.46626234481111006	0.8294564820411856	0.0	negative regulation of cell death
GO:0048284	16515	909	13	1	4814	3	1	false	0.4663188884350383	0.8294564820411856	0.0	organelle fusion
GO:0007015	16515	385	13	1	825	1	2	false	0.466666666666611	0.8294564820411856	1.0057800375768117E-246	actin filament organization
GO:1901615	16515	460	13	1	8995	12	1	false	0.467577501830326	0.8294564820411856	0.0	organic hydroxy compound metabolic process
GO:0040011	16515	1650	13	2	13878	13	1	false	0.46874378211491396	0.8294564820411856	0.0	locomotion
GO:0051258	16515	269	13	1	991	2	1	false	0.4694044379212796	0.8294564820411856	8.008927511866082E-251	protein polymerization
GO:1901363	16515	3236	13	3	9221	7	1	false	0.46988322919506886	0.8294564820411856	0.0	heterocyclic compound binding
GO:0010468	16515	2644	13	3	5456	5	2	false	0.4711403702575327	0.8294564820411856	0.0	regulation of gene expression
GO:0051239	16515	2782	13	3	10089	9	2	false	0.47119260627811055	0.8294564820411856	0.0	regulation of multicellular organismal process
GO:0016567	16515	807	13	8	886	8	1	false	0.47224451275609597	0.8294564820411856	4.584485883610353E-115	protein ubiquitination
GO:0010556	16515	2677	13	3	5514	5	3	false	0.47280192682121325	0.8294564820411856	0.0	regulation of macromolecule biosynthetic process
GO:0050789	16515	8917	13	9	13878	13	2	false	0.47756499155843446	0.8339709368605704	0.0	regulation of biological process
GO:0030163	16515	878	13	2	5628	10	3	false	0.47773441220442864	0.8339709368605704	0.0	protein catabolic process
GO:0051701	16515	176	13	1	901	3	1	false	0.479419521916784	0.8345849810574624	1.6715365821894953E-192	interaction with host
GO:0032561	16515	386	13	3	492	3	2	false	0.48209939184048367	0.8345849810574624	1.0416129082549764E-110	guanyl ribonucleotide binding
GO:0050769	16515	427	13	1	1522	2	4	false	0.48252714299342225	0.8345849810574624	0.0	positive regulation of neurogenesis
GO:0034622	16515	991	13	2	1426	2	1	false	0.482808001771573	0.8345849810574624	0.0	cellular protein-containing complex assembly
GO:0009893	16515	2828	13	4	10458	13	3	false	0.48398995407874756	0.8345875549601818	0.0	positive regulation of metabolic process
GO:0097159	16515	3307	13	3	9221	7	1	false	0.48752449870205405	0.8375205944247174	0.0	organic cyclic compound binding
GO:0012505	16515	3456	13	3	10934	8	3	false	0.4888971500499754	0.8375205944247174	0.0	endomembrane system
GO:0003006	16515	848	13	1	5486	4	2	false	0.4892447036738448	0.8375205944247174	0.0	developmental process involved in reproduction
GO:0061025	16515	959	13	1	1951	1	1	false	0.49154279856490213	0.8394221221869222	0.0	membrane fusion
GO:0050790	16515	2225	13	2	7147	5	2	false	0.49497676428031734	0.8432495719185165	0.0	regulation of catalytic activity
GO:0110053	16515	250	13	1	502	1	3	false	0.49800796812737497	0.8463741189087839	2.154254828503576E-150	regulation of actin filament organization
GO:0051960	16515	821	13	1	2749	2	2	false	0.5081900895005249	0.8590554437577811	0.0	regulation of nervous system development
GO:0022603	16515	970	13	1	3247	2	2	false	0.5082951588462652	0.8590554437577811	0.0	regulation of anatomical structure morphogenesis
GO:0005515	16515	5904	13	5	9221	7	1	false	0.5099974053185938	0.8590554437577811	0.0	protein binding
GO:0031981	16515	2789	13	3	4497	4	2	false	0.5103299665887808	0.8590554437577811	0.0	nuclear lumen
GO:0044092	16515	1033	13	1	11969	8	2	false	0.5143660202364972	0.8621129038288293	0.0	negative regulation of molecular function
GO:0031329	16515	772	13	1	5738	5	3	false	0.5145850713094285	0.8621129038288293	0.0	regulation of cellular catabolic process
GO:0032774	16515	2371	13	3	4657	5	3	false	0.5171148876574372	0.862625554042534	0.0	RNA biosynthetic process
GO:0007283	16515	448	13	1	858	1	2	false	0.5221445221447325	0.862625554042534	4.429377058526753E-257	spermatogenesis
GO:0008150	16515	13878	13	13	14589	13	1	false	0.5221540331494819	0.862625554042534	0.0	biological_process
GO:0080135	16515	675	13	1	8569	9	3	false	0.5223094042199511	0.862625554042534	0.0	regulation of cellular response to stress
GO:0010608	16515	577	13	1	2644	3	1	false	0.5223613935540057	0.862625554042534	0.0	posttranscriptional regulation of gene expression
GO:0009889	16515	2875	13	3	6647	6	2	false	0.5229069474643245	0.862625554042534	0.0	regulation of biosynthetic process
GO:1903320	16515	217	13	1	2456	8	2	false	0.5234319132733339	0.862625554042534	8.50003E-318	regulation of protein modification by small protein conjugation or removal
GO:0030029	16515	719	13	1	12841	13	1	false	0.5273669774940084	0.8631142785014917	0.0	actin filament-based process
GO:0043149	16515	95	13	1	180	1	2	false	0.5277777777777679	0.8631142785014917	1.4485413272251615E-53	stress fiber assembly
GO:0060589	16515	317	13	1	1853	4	2	false	0.5281841121514624	0.8631142785014917	0.0	nucleoside-triphosphatase regulator activity
GO:2000112	16515	2359	13	3	3737	4	3	false	0.52978638144742	0.8631142785014917	0.0	regulation of cellular macromolecule biosynthetic process
GO:0035239	16515	770	13	1	2445	2	2	false	0.5307652144206207	0.8631142785014917	0.0	tube morphogenesis
GO:0030030	16515	1456	13	1	6509	3	1	false	0.5322138211056651	0.8631142785014917	0.0	cell projection organization
GO:0031326	16515	2783	13	3	6367	6	3	false	0.5322741519471716	0.8631142785014917	0.0	regulation of cellular biosynthetic process
GO:0045893	16515	564	13	1	2440	3	4	false	0.5456731907673439	0.8705773517580873	0.0	positive regulation of transcription, DNA-templated
GO:0071702	16515	2495	13	2	4702	3	1	false	0.5458901895122227	0.8705773517580873	0.0	organic substance transport
GO:0044248	16515	2055	13	3	8923	12	2	false	0.5461575457637305	0.8705773517580873	0.0	cellular catabolic process
GO:0016070	16515	3298	13	4	3833	4	1	false	0.5479450081344459	0.8705773517580873	0.0	RNA metabolic process
GO:0019220	16515	1639	13	1	2991	1	2	false	0.547977265128627	0.8705773517580873	0.0	regulation of phosphate metabolic process
GO:0019953	16515	687	13	1	1253	1	2	false	0.5482841181164466	0.8705773517580873	0.0	sexual reproduction
GO:0042493	16515	892	13	1	3829	3	1	false	0.5488173968004411	0.8705773517580873	0.0	response to drug
GO:0005737	16515	6076	13	5	11683	9	2	false	0.5493065201535597	0.8705773517580873	0.0	cytoplasm
GO:0042623	16515	289	13	1	525	1	1	false	0.5504761904761242	0.8705773517580873	3.7948954952805876E-156	ATPase activity, coupled
GO:2000147	16515	486	13	1	1475	2	4	false	0.5505682680585097	0.8705773517580873	0.0	positive regulation of cell motility
GO:0006914	16515	485	13	1	2055	3	2	false	0.5542745424137383	0.8705773517580873	0.0	autophagy
GO:0045597	16515	884	13	1	5910	5	4	false	0.5553219458016785	0.8705773517580873	0.0	positive regulation of cell differentiation
GO:0048609	16515	698	13	1	1253	1	2	false	0.5570630486829465	0.8705773517580873	0.0	multicellular organismal reproductive process
GO:0004386	16515	161	13	1	289	1	1	false	0.5570934256055897	0.8705773517580873	1.4073653006443198E-85	helicase activity
GO:0060284	16515	839	13	1	2508	2	2	false	0.5572378202274194	0.8705773517580873	0.0	regulation of cell development
GO:1901565	16515	1167	13	2	6503	10	2	false	0.559189151308346	0.8705773517580873	0.0	organonitrogen compound catabolic process
GO:0005886	16515	5537	13	4	6400	4	2	false	0.5601633805450467	0.8705773517580873	0.0	plasma membrane
GO:0009968	16515	1148	13	1	4789	3	5	false	0.5606185558914727	0.8705773517580873	0.0	negative regulation of signal transduction
GO:0006414	16515	624	13	1	3359	4	2	false	0.5606484341586424	0.8705773517580873	0.0	translational elongation
GO:0009894	16515	925	13	1	6072	5	2	false	0.562494600745286	0.8705773517580873	0.0	regulation of catabolic process
GO:0080134	16515	1277	13	1	5300	3	2	false	0.5627352896088343	0.8705773517580873	0.0	regulation of response to stress
GO:0048285	16515	1165	13	1	4814	3	1	false	0.5645714612584445	0.8715109674884721	0.0	organelle fission
GO:0044265	16515	1103	13	2	7226	12	3	false	0.566955060956572	0.8731065234014305	0.0	cellular macromolecule catabolic process
GO:0018130	16515	3081	13	3	5741	5	2	false	0.5685265482238623	0.8731065234014305	0.0	heterocycle biosynthetic process
GO:0019438	16515	3096	13	3	5759	5	2	false	0.5702465219841027	0.8731065234014305	0.0	aromatic compound biosynthetic process
GO:0030334	16515	777	13	1	1360	1	2	false	0.5713235294118674	0.8731065234014305	0.0	regulation of cell migration
GO:0030234	16515	928	13	1	2684	2	2	false	0.572044661618522	0.8731065234014305	0.0	enzyme regulator activity
GO:0016772	16515	1632	13	1	2841	1	1	false	0.5744456177411846	0.8731065234014305	0.0	transferase activity, transferring phosphorus-containing groups
GO:0070887	16515	2939	13	3	6418	6	2	false	0.574492052373061	0.8731065234014305	0.0	cellular response to chemical stimulus
GO:0010562	16515	1074	13	1	4324	3	3	false	0.5754846391867986	0.8731065234014305	0.0	positive regulation of phosphorus metabolic process
GO:0043604	16515	761	13	1	3900	4	2	false	0.5804876554566134	0.8776061998850663	0.0	amide biosynthetic process
GO:0031975	16515	1126	13	1	10934	8	1	false	0.5809330997824766	0.8776061998850663	0.0	envelope
GO:0051704	16515	905	13	1	13878	13	1	false	0.583988276411752	0.8790152821942194	0.0	multi-organism process
GO:0071704	16515	8995	13	12	9406	12	1	false	0.5848102327588764	0.8790152821942194	0.0	organic substance metabolic process
GO:0001659	16515	158	13	1	444	2	1	false	0.5855957537672947	0.8790152821942194	7.475677898822318E-125	temperature homeostasis
GO:0048858	16515	618	13	1	1730	2	3	false	0.586973659136221	0.8792169004434497	0.0	cell projection morphogenesis
GO:0048518	16515	5275	13	5	13878	13	2	false	0.5902632501859975	0.8805619439986286	0.0	positive regulation of biological process
GO:1901362	16515	3230	13	3	5889	5	2	false	0.5903626046044554	0.8805619439986286	0.0	organic cyclic compound biosynthetic process
GO:0051716	16515	5952	13	6	13037	13	2	false	0.5920765698546547	0.8812592313415598	0.0	cellular response to stimulus
GO:0016301	16515	1426	13	1	2396	1	2	false	0.5951585976633993	0.8813744698160508	0.0	kinase activity
GO:0031175	16515	915	13	1	1533	1	2	false	0.5968688845399999	0.8813744698160508	0.0	neuron projection development
GO:0010594	16515	150	13	1	251	1	2	false	0.5976095617529584	0.8813744698160508	6.636793766693249E-73	regulation of endothelial cell migration
GO:0015833	16515	1929	13	2	2495	2	2	false	0.597684864514521	0.8813744698160508	0.0	peptide transport
GO:0031974	16515	3948	13	3	10934	8	1	false	0.598387193085862	0.8813744698160508	0.0	membrane-enclosed lumen
GO:0043227	16515	7507	13	6	9283	7	1	false	0.6007135220007678	0.8819583610938608	0.0	membrane-bounded organelle
GO:0010628	16515	801	13	1	4743	5	3	false	0.6036021509261505	0.8819583610938608	0.0	positive regulation of gene expression
GO:0040012	16515	891	13	1	9059	9	2	false	0.6063313454243804	0.8819583610938608	0.0	regulation of locomotion
GO:0009653	16515	2361	13	2	5265	4	2	false	0.6065100176817717	0.8819583610938608	0.0	anatomical structure morphogenesis
GO:0031967	16515	1126	13	1	9029	7	3	false	0.6065203177933249	0.8819583610938608	0.0	organelle envelope
GO:0009888	16515	1798	13	1	4812	2	1	false	0.607733334160691	0.8819583610938608	0.0	tissue development
GO:0005096	16515	246	13	1	915	3	4	false	0.6096174947204404	0.8819583610938608	1.608902497232652E-230	GTPase activator activity
GO:0009057	16515	1319	13	2	8030	12	2	false	0.6102322950073142	0.8819583610938608	0.0	macromolecule catabolic process
GO:0043231	16515	7335	13	6	9029	7	2	false	0.6110154686725743	0.8819583610938608	0.0	intracellular membrane-bounded organelle
GO:0009056	16515	2357	13	3	9406	12	1	false	0.6112582700650521	0.8819583610938608	0.0	catabolic process
GO:0034599	16515	273	13	1	443	1	2	false	0.6162528216704721	0.8873538593096207	2.00136442996212E-127	cellular response to oxidative stress
GO:0060429	16515	1111	13	1	1798	1	1	false	0.6179087875420136	0.8879299040491943	0.0	epithelium development
GO:0051270	16515	896	13	1	8723	9	3	false	0.6231575386629189	0.892463147315459	0.0	regulation of cellular component movement
GO:0051128	16515	2242	13	2	10141	9	2	false	0.6249587775740794	0.892463147315459	0.0	regulation of cellular component organization
GO:0065007	16515	9584	13	9	13878	13	1	false	0.6258385801588324	0.892463147315459	0.0	biological regulation
GO:0042325	16515	1477	13	1	2359	1	2	false	0.6261127596442257	0.892463147315459	0.0	regulation of phosphorylation
GO:0023057	16515	1267	13	1	7020	5	3	false	0.6304697489798188	0.8938404903745802	0.0	negative regulation of signaling
GO:0005770	16515	244	13	1	865	3	1	false	0.6304839617145747	0.8938404903745802	1.0840660328665757E-222	late endosome
GO:0034613	16515	2012	13	2	2533	2	2	false	0.6308718595430206	0.8938404903745802	0.0	cellular protein localization
GO:0019005	16515	61	13	1	155	2	1	false	0.6337662337661772	0.8946172686863743	1.1524516133981023E-44	SCF ubiquitin ligase complex
GO:0043233	16515	3948	13	3	9283	7	2	false	0.6339508509361719	0.8946172686863743	0.0	organelle lumen
GO:0006950	16515	3575	13	3	7281	6	1	false	0.639294052992005	0.8964731039324452	0.0	response to stress
GO:0044703	16515	843	13	1	1312	1	2	false	0.6425304878047864	0.8964731039324452	0.0	multi-organism reproductive process
GO:0070727	16515	2015	13	2	3370	3	2	false	0.6450482743869344	0.8964731039324452	0.0	cellular macromolecule localization
GO:0006928	16515	2076	13	2	12841	13	1	false	0.6458623471997358	0.8964731039324452	0.0	movement of cell or subcellular component
GO:0010648	16515	1264	13	1	6700	5	3	false	0.6485428125501681	0.8964731039324452	0.0	negative regulation of cell communication
GO:0030038	16515	95	13	1	146	1	1	false	0.6506849315068869	0.8964731039324452	1.3636648065446578E-40	contractile actin filament bundle assembly
GO:0048812	16515	604	13	1	927	1	2	false	0.6515641855448621	0.8964731039324452	1.979770327319711E-259	neuron projection morphogenesis
GO:0043087	16515	437	13	1	1470	3	2	false	0.6532843078829828	0.8964731039324452	0.0	regulation of GTPase activity
GO:0043226	16515	9283	13	7	10934	8	1	false	0.6540172259942663	0.8964731039324452	0.0	organelle
GO:0005773	16515	3678	13	3	8452	7	2	false	0.6541770295148781	0.8964731039324452	0.0	vacuole
GO:0009605	16515	2447	13	2	7281	6	1	false	0.6543291021522328	0.8964731039324452	0.0	response to external stimulus
GO:0032879	16515	2429	13	2	10462	9	2	false	0.6549054887597896	0.8964731039324452	0.0	regulation of localization
GO:0006412	16515	624	13	1	6770	11	5	false	0.6551071830286155	0.8964731039324452	0.0	translation
GO:0007010	16515	1441	13	1	4814	3	1	false	0.6561135266199707	0.8964731039324452	0.0	cytoskeleton organization
GO:0061024	16515	1951	13	1	6509	3	1	false	0.6566836850507172	0.8964731039324452	0.0	membrane organization
GO:0051094	16515	1228	13	1	7511	6	3	false	0.6575113527667176	0.8964731039324452	0.0	positive regulation of developmental process
GO:1902680	16515	819	13	1	2724	3	5	false	0.6581324757469353	0.8964731039324452	0.0	positive regulation of RNA biosynthetic process
GO:0070013	16515	3948	13	3	9004	7	2	false	0.6608424923812108	0.8964731039324452	0.0	intracellular organelle lumen
GO:0006305	16515	76	13	1	115	1	1	false	0.6608695652174024	0.8964731039324452	1.3148330487621472E-31	DNA alkylation
GO:0043603	16515	982	13	1	5039	5	1	false	0.6618616010677197	0.8964731039324452	0.0	cellular amide metabolic process
GO:0016050	16515	1460	13	1	4814	3	1	false	0.6618938617436159	0.8964731039324452	0.0	vesicle organization
GO:0071944	16515	5612	13	4	10934	8	1	false	0.6653809733365761	0.8994729410113944	0.0	cell periphery
GO:0051345	16515	761	13	1	3821	5	3	false	0.6708157634845772	0.9050892076022825	0.0	positive regulation of hydrolase activity
GO:0043067	16515	1303	13	1	1919	1	2	false	0.6789994788957627	0.9140454516436527	0.0	regulation of programmed cell death
GO:0009967	16515	1541	13	1	4877	3	5	false	0.6800394732172013	0.9140454516436527	0.0	positive regulation of signal transduction
GO:0051254	16515	913	13	1	4433	5	4	false	0.6845210689685299	0.916298569008849	0.0	positive regulation of RNA metabolic process
GO:0006357	16515	1292	13	2	2065	3	2	false	0.6846153952191101	0.916298569008849	0.0	regulation of transcription by RNA polymerase II
GO:0045944	16515	497	13	1	1554	3	3	false	0.6856038797817272	0.916298569008849	0.0	positive regulation of transcription by RNA polymerase II
GO:1901701	16515	1030	13	1	3209	3	2	false	0.6870532122636377	0.9165030586233808	0.0	cellular response to oxygen-containing compound
GO:0031398	16515	111	13	1	819	8	3	false	0.6897929993486525	0.9170503075296828	1.8422163120103886E-140	positive regulation of protein ubiquitination
GO:0045664	16515	602	13	1	1345	2	2	false	0.6950201363075725	0.9170503075296828	0.0	regulation of neuron differentiation
GO:0099080	16515	1510	13	1	10934	8	1	false	0.6955812655429398	0.9170503075296828	0.0	supramolecular complex
GO:1902533	16515	938	13	1	2860	3	3	false	0.6966530980125457	0.9170503075296828	0.0	positive regulation of intracellular signal transduction
GO:0007169	16515	663	13	1	947	1	1	false	0.7001055966206824	0.9170503075296828	2.243481396692591E-250	transmembrane receptor protein tyrosine kinase signaling pathway
GO:0004888	16515	596	13	1	850	1	1	false	0.7011764705885416	0.9170503075296828	2.4718895390397115E-224	transmembrane signaling receptor activity
GO:0000226	16515	727	13	1	1603	2	2	false	0.7015193889741421	0.9170503075296828	0.0	microtubule cytoskeleton organization
GO:0034654	16515	3033	13	3	4963	5	5	false	0.7016711300828129	0.9170503075296828	0.0	nucleobase-containing compound biosynthetic process
GO:0043547	16515	366	13	1	1100	3	3	false	0.7032994182038784	0.9170503075296828	5.201504897444228E-303	positive regulation of GTPase activity
GO:0042221	16515	3829	13	3	7281	6	1	false	0.7035288638901483	0.9170503075296828	0.0	response to chemical
GO:0044409	16515	124	13	1	176	1	1	false	0.7045454545454876	0.9170503075296828	6.138490908730718E-46	entry into host
GO:0031323	16515	4758	13	5	11275	13	3	false	0.7055434047827225	0.9170503075296828	0.0	regulation of cellular metabolic process
GO:0000003	16515	1253	13	1	13878	13	1	false	0.7079103689913109	0.9170503075296828	0.0	reproduction
GO:0022414	16515	1253	13	1	13878	13	2	false	0.7079103689913109	0.9170503075296828	0.0	reproductive process
GO:0065009	16515	3314	13	2	13061	9	2	false	0.7086329550728317	0.9170503075296828	0.0	regulation of molecular function
GO:0051179	16515	5875	13	5	13878	13	1	false	0.7089092029517626	0.9170503075296828	0.0	localization
GO:0032271	16515	210	13	1	456	2	2	false	0.7095141700406457	0.9170503075296828	5.950381232648574E-136	regulation of protein polymerization
GO:0050767	16515	737	13	1	1592	2	4	false	0.7117225031515686	0.9182259301608741	0.0	regulation of neurogenesis
GO:0000165	16515	840	13	1	2466	3	2	false	0.7135101552251791	0.918855518659748	0.0	MAPK cascade
GO:2000026	16515	1794	13	1	5196	3	3	false	0.7194157955529972	0.9216809360688433	0.0	regulation of multicellular organismal development
GO:0007623	16515	183	13	1	254	1	1	false	0.720472440944831	0.9216809360688433	7.838283481832857E-65	circadian rhythm
GO:0048667	16515	545	13	1	1154	2	2	false	0.7217175900110905	0.9216809360688433	0.0	cell morphogenesis involved in neuron differentiation
GO:1903508	16515	819	13	1	2359	3	3	false	0.7219746782847745	0.9216809360688433	0.0	positive regulation of nucleic acid-templated transcription
GO:0031325	16515	2641	13	3	9799	13	4	false	0.7233744490659374	0.9216809360688433	0.0	positive regulation of cellular metabolic process
GO:0048869	16515	3513	13	3	13027	13	2	false	0.72374575921382	0.9216809360688433	0.0	cellular developmental process
GO:0019222	16515	5105	13	5	11880	13	2	false	0.7248297036128385	0.9216809360688433	0.0	regulation of metabolic process
GO:0030659	16515	712	13	1	2028	3	2	false	0.7269665436108185	0.9223099394751731	0.0	cytoplasmic vesicle membrane
GO:0043542	16515	192	13	1	263	1	1	false	0.7300380228135707	0.9223099394751731	4.382977937138065E-66	endothelial cell migration
GO:0046578	16515	166	13	1	470	3	2	false	0.7303461648968544	0.9223099394751731	7.249544322996066E-132	regulation of Ras protein signal transduction
GO:0010631	16515	263	13	1	359	1	2	false	0.7325905292479815	0.9223099394751731	6.173950937678137E-90	epithelial cell migration
GO:0048585	16515	1457	13	1	8481	7	3	false	0.7328600213727172	0.9223099394751731	0.0	negative regulation of response to stimulus
GO:0006518	16515	763	13	1	6170	10	2	false	0.7331516067681009	0.9223099394751731	0.0	peptide metabolic process
GO:0048731	16515	4127	13	2	4812	2	2	false	0.7355339393502514	0.9225314588479532	0.0	system development
GO:0019941	16515	592	13	2	690	2	2	false	0.7359374014006302	0.9225314588479532	8.138613953273877E-122	modification-dependent protein catabolic process
GO:0045935	16515	1094	13	1	5450	6	4	false	0.7394759704566085	0.9232648919201591	0.0	positive regulation of nucleobase-containing compound metabolic process
GO:0051492	16515	83	13	1	112	1	3	false	0.7410714285714364	0.9232648919201591	1.7667897051499517E-27	regulation of stress fiber assembly
GO:0016310	16515	2217	13	1	2991	1	1	false	0.7412236710138105	0.9232648919201591	0.0	phosphorylation
GO:0048522	16515	4621	13	4	12886	13	3	false	0.7432047621549328	0.9232648919201591	0.0	positive regulation of cellular process
GO:0010557	16515	1109	13	1	4648	5	4	false	0.744271460229414	0.9232648919201591	0.0	positive regulation of macromolecule biosynthetic process
GO:0007266	16515	137	13	1	376	3	1	false	0.7443578336555738	0.9232648919201591	1.847399931957115E-106	Rho protein signal transduction
GO:0030695	16515	278	13	1	759	3	2	false	0.7460694425111634	0.9237672431793214	9.439496325026014E-216	GTPase regulator activity
GO:0007276	16515	580	13	1	773	1	2	false	0.7503234152650463	0.9274102353013772	6.572703527412539E-188	gamete generation
GO:0055114	16515	1051	13	1	9406	12	1	false	0.7589461404489534	0.9364309272206108	0.0	oxidation-reduction process
GO:0051049	16515	1594	13	1	5283	4	2	false	0.7623712746151341	0.9368941184654805	0.0	regulation of transport
GO:1901575	16515	1956	13	2	9133	12	2	false	0.7633637303273058	0.9368941184654805	0.0	organic substance catabolic process
GO:0031328	16515	1186	13	1	5530	6	4	false	0.7652172163617825	0.9368941184654805	0.0	positive regulation of cellular biosynthetic process
GO:0009891	16515	1233	13	1	5739	6	3	false	0.7658905508679097	0.9368941184654805	0.0	positive regulation of biosynthetic process
GO:0048666	16515	1027	13	1	1990	2	2	false	0.7659473839788511	0.9368941184654805	0.0	neuron development
GO:0050896	16515	7281	13	6	13878	13	1	false	0.7682878585267131	0.9377159533103291	0.0	response to stimulus
GO:0010498	16515	456	13	1	878	2	2	false	0.7692719277510479	0.9377159533103291	3.558302174652053E-263	proteasomal protein catabolic process
GO:1901700	16515	1487	13	1	3829	3	1	false	0.7712882883209415	0.9385556279568084	0.0	response to oxygen-containing compound
GO:0005769	16515	339	13	1	865	3	1	false	0.7756450329726442	0.942235461016597	1.0317500152976027E-250	early endosome
GO:0016773	16515	1274	13	1	1632	1	1	false	0.78063725490163	0.9461120064462823	0.0	phosphotransferase activity, alcohol group as acceptor
GO:0019903	16515	186	13	1	238	1	1	false	0.7815126050419079	0.9461120064462823	8.720950114013396E-54	protein phosphatase binding
GO:0033036	16515	2808	13	2	5875	5	1	false	0.7838389104275254	0.9473061703799324	0.0	macromolecule localization
GO:2000145	16515	829	13	1	1544	2	3	false	0.7857153650600116	0.9473304473304492	0.0	regulation of cell motility
GO:0022402	16515	1438	13	1	12841	13	2	false	0.786631298558403	0.9473304473304492	0.0	cell cycle process
GO:0030317	16515	78	13	1	99	1	2	false	0.7878787878787894	0.9473304473304492	6.19941773123098E-22	flagellated sperm motility
GO:0032502	16515	5265	13	4	13878	13	1	false	0.7905316468364074	0.9489064080022751	0.0	developmental process
GO:0016020	16515	6329	13	4	10934	8	1	false	0.7919352056786507	0.9489799837539087	0.0	membrane
GO:0042886	16515	1950	13	2	2183	2	1	false	0.7978807156211561	0.9544867444063577	3.676E-321	amide transport
GO:0006355	16515	1873	13	2	3216	4	4	false	0.8000770039880821	0.9554973679384698	0.0	regulation of transcription, DNA-templated
GO:0048232	16515	465	13	1	580	1	1	false	0.8017241379312364	0.9558498575335315	8.698010733899691E-125	male gamete generation
GO:0060285	16515	99	13	1	123	1	2	false	0.8048780487804866	0.9579945799457981	4.767219679527044E-26	cilium-dependent cell motility
GO:0051174	16515	1639	13	1	5798	5	2	false	0.8102166198010672	0.9595684431786969	0.0	regulation of phosphorus metabolic process
GO:0005525	16515	360	13	3	386	3	3	false	0.8107756880426291	0.9595684431786969	5.349837600433E-41	GTP binding
GO:0010941	16515	1424	13	1	8412	9	2	false	0.811763574933481	0.9595684431786969	0.0	regulation of cell death
GO:0008104	16515	2531	13	2	2808	2	1	false	0.8124060524294807	0.9595684431786969	0.0	protein localization
GO:0007049	16515	1553	13	1	12841	13	1	false	0.8129865593550771	0.9595684431786969	0.0	cell cycle
GO:0106106	16515	137	13	1	168	1	2	false	0.8154761904761828	0.9601479441970023	1.6317869901737185E-34	cold-induced thermogenesis
GO:0044728	16515	94	13	1	115	1	1	false	0.8173913043478114	0.9601479441970023	1.8992404090440877E-23	DNA methylation or demethylation
GO:0051336	16515	1199	13	1	4153	5	2	false	0.8181061666357929	0.9601479441970023	0.0	regulation of hydrolase activity
GO:0006259	16515	942	13	1	7103	12	2	false	0.8189097741878252	0.9601479441970023	0.0	DNA metabolic process
GO:0032555	16515	492	13	3	525	3	2	false	0.8227168566553433	0.9630145987670988	4.163968031458112E-53	purine ribonucleotide binding
GO:0000902	16515	960	13	2	1057	2	1	false	0.8248043347382629	0.963862255636284	4.187268842637695E-140	cell morphogenesis
GO:0006725	16515	4570	13	5	8863	12	1	false	0.8351095595093248	0.9698058068849444	0.0	cellular aromatic compound metabolic process
GO:0051252	16515	2375	13	2	5290	6	3	false	0.835291009893459	0.9698058068849444	0.0	regulation of RNA metabolic process
GO:0016192	16515	2128	13	1	4702	3	1	false	0.836035979436568	0.9698058068849444	0.0	vesicle-mediated transport
GO:0045595	16515	1604	13	1	8813	9	3	false	0.8361802369720659	0.9698058068849444	0.0	regulation of cell differentiation
GO:0010647	16515	1736	13	1	6661	6	3	false	0.8367489988681982	0.9698058068849444	0.0	positive regulation of cell communication
GO:0009059	16515	3643	13	4	8388	12	2	false	0.840525954222594	0.9725889519400557	0.0	macromolecule biosynthetic process
GO:0032990	16515	638	13	1	1057	2	1	false	0.8430897193314884	0.9733602946771667	2.1711294386699665E-307	cell part morphogenesis
GO:0048523	16515	4164	13	3	12864	13	3	false	0.8447626800098309	0.9733602946771667	0.0	negative regulation of cellular process
GO:0043229	16515	9004	13	7	10673	9	2	false	0.8453228018837062	0.9733602946771667	0.0	intracellular organelle
GO:0048878	16515	1045	13	1	1707	2	1	false	0.8497387833423407	0.9741573837015455	0.0	chemical homeostasis
GO:0098590	16515	2390	13	1	6329	4	2	false	0.850047535130058	0.9741573837015455	0.0	plasma membrane region
GO:0030154	16515	3328	13	3	3513	3	1	false	0.8501486644184633	0.9741573837015455	6.4067112836E-314	cell differentiation
GO:0110165	16515	10934	13	8	11845	9	1	false	0.8515815801645833	0.9742203514180588	0.0	cellular anatomical entity
GO:0034645	16515	3359	13	4	7536	12	3	false	0.8591648703398596	0.9804070085604027	0.0	cellular macromolecule biosynthetic process
GO:1901360	16515	4777	13	5	8995	12	1	false	0.8607557788889558	0.9804070085604027	0.0	organic cyclic compound metabolic process
GO:0019219	16515	2640	13	2	6350	7	4	false	0.8611495789476805	0.9804070085604027	0.0	regulation of nucleobase-containing compound metabolic process
GO:0023056	16515	1745	13	1	6990	7	3	false	0.8662037883791949	0.9830022341734475	0.0	positive regulation of signaling
GO:0043161	16515	403	13	1	635	2	2	false	0.8668819394423875	0.9830022341734475	2.8386962439804797E-180	proteasome-mediated ubiquitin-dependent protein catabolic process
GO:0048519	16515	4686	13	3	13878	13	2	false	0.8683946978746282	0.9830022341734475	0.0	negative regulation of biological process
GO:0006508	16515	1639	13	2	5250	10	1	false	0.8689906596299926	0.9830022341734475	0.0	proteolysis
GO:0000209	16515	309	13	2	807	8	1	false	0.8758146667484327	0.9871207772399195	2.0409498993751335E-232	protein polyubiquitination
GO:0048513	16515	3125	13	1	4812	2	2	false	0.8771396700504295	0.9871207772399195	0.0	animal organ development
GO:0036293	16515	343	13	2	366	2	1	false	0.8781046485515676	0.9871207772399195	5.740987225531452E-37	response to decreased oxygen levels
GO:0008219	16515	1921	13	1	12841	13	1	false	0.878480799978956	0.9871207772399195	0.0	cell death
GO:0016887	16515	525	13	1	1279	4	1	false	0.8796125737781462	0.9871207772399195	0.0	ATPase activity
GO:0031396	16515	193	13	1	826	8	2	false	0.8822748944113032	0.9885393824861987	2.883176908307371E-194	regulation of protein ubiquitination
GO:0032501	16515	6028	13	4	13878	13	1	false	0.8869526786657693	0.9892847010799559	0.0	multicellular organismal process
GO:0006590	16515	16	13	1	18	1	1	false	0.8888888888888917	0.9892847010799559	0.006535947712418325	thyroid hormone generation
GO:0034641	16515	5039	13	5	9147	12	2	false	0.8896134446112379	0.9892847010799559	0.0	cellular nitrogen compound metabolic process
GO:2001141	16515	2128	13	2	3182	4	4	false	0.8908817517492245	0.9892847010799559	0.0	regulation of RNA biosynthetic process
GO:1902531	16515	1775	13	1	3387	3	2	false	0.89229753814848	0.9892847010799559	0.0	regulation of intracellular signal transduction
GO:0015031	16515	1899	13	2	2008	2	2	false	0.8943553141698485	0.9892847010799559	2.850273740397961E-183	protein transport
GO:0031625	16515	285	13	2	301	2	1	false	0.8963455149500738	0.9892847010799559	6.914283224319179E-27	ubiquitin protein ligase binding
GO:0048584	16515	2094	13	1	8465	8	3	false	0.8971574915026532	0.9892847010799559	0.0	positive regulation of response to stimulus
GO:0007165	16515	4610	13	3	12851	13	5	false	0.8987611438896378	0.9892847010799559	0.0	signal transduction
GO:0009966	16515	2880	13	1	5336	3	4	false	0.902556884436152	0.9892847010799559	0.0	regulation of signal transduction
GO:0017111	16515	1279	13	4	1312	4	1	false	0.9030161156649523	0.9892847010799559	1.671504200825845E-66	nucleoside-triphosphatase activity
GO:0090304	16515	3833	13	4	8019	12	2	false	0.9034550432280875	0.9892847010799559	0.0	nucleic acid metabolic process
GO:0050793	16515	2287	13	1	9945	9	2	false	0.9049120759110001	0.9892847010799559	0.0	regulation of developmental process
GO:0010467	16515	3646	13	4	7606	12	1	false	0.9050847517555122	0.9892847010799559	0.0	gene expression
GO:0048699	16515	1380	13	2	1450	2	1	false	0.9057471264368073	0.9892847010799559	3.2946673344839256E-121	generation of neurons
GO:0065008	16515	3583	13	2	9584	9	1	false	0.9058131563134305	0.9892847010799559	0.0	regulation of biological quality
GO:0023052	16515	5095	13	3	13878	13	1	false	0.9092053778844871	0.9892847010799559	0.0	signaling
GO:0007275	16515	4343	13	2	6284	4	2	false	0.9094981646630281	0.9892847010799559	0.0	multicellular organism development
GO:0051173	16515	2492	13	2	8444	12	3	false	0.9095262456887856	0.9892847010799559	0.0	positive regulation of nitrogen compound metabolic process
GO:0090174	16515	890	13	1	977	1	2	false	0.9109518935511326	0.9893133467598323	8.266259420119767E-127	organelle membrane fusion
GO:0007166	16515	2604	13	1	4610	3	1	false	0.9176766719954301	0.9947375672831962	0.0	cell surface receptor signaling pathway
GO:0005575	16515	11845	13	9	14589	13	1	false	0.9203089250608295	0.9947375672831962	0.0	cellular_component
GO:0006139	16515	4384	13	4	8848	12	5	false	0.9226716758615523	0.9947375672831962	0.0	nucleobase-containing compound metabolic process
GO:1901566	16515	1676	13	1	7864	11	2	false	0.9285254718642001	0.9947375672831962	0.0	organonitrogen compound biosynthetic process
GO:0009058	16515	4757	13	4	9406	12	1	false	0.9325190587259049	0.9947375672831962	0.0	biosynthetic process
GO:0051246	16515	2575	13	2	6895	10	4	false	0.9352516575613101	0.9947375672831962	0.0	regulation of protein metabolic process
GO:0031267	16515	384	13	1	515	2	1	false	0.9356654452038919	0.9947375672831962	3.6248893433568825E-126	small GTPase binding
GO:0032268	16515	2427	13	2	6488	10	3	false	0.9357499499131942	0.9947375672831962	0.0	regulation of cellular protein metabolic process
GO:0046483	16515	4528	13	4	8863	12	1	false	0.937094951295519	0.9947375672831962	0.0	heterocycle metabolic process
GO:0051171	16515	4412	13	4	8635	12	2	false	0.937146584587218	0.9947375672831962	0.0	regulation of nitrogen compound metabolic process
GO:0080090	16515	4581	13	4	8908	12	2	false	0.9399538715911638	0.9947375672831962	0.0	regulation of primary metabolic process
GO:0007154	16515	5113	13	3	12841	13	1	false	0.9406605106124394	0.9947375672831962	0.0	cell communication
GO:0044249	16515	4600	13	4	8896	12	2	false	0.9422777999066099	0.9947375672831962	0.0	cellular biosynthetic process
GO:1901576	16515	4681	13	4	9027	12	2	false	0.9434549673168828	0.9947375672831962	0.0	organic substance biosynthetic process
GO:0010604	16515	2560	13	2	7739	12	3	false	0.9442138393677291	0.9947375672831962	0.0	positive regulation of macromolecule metabolic process
GO:0006810	16515	4702	13	3	4792	3	1	false	0.9446963562444106	0.9947375672831962	1.9528703698435357E-193	transport
GO:0031090	16515	3159	13	1	9284	7	2	false	0.945663735736708	0.9947375672831962	0.0	organelle membrane
GO:0001883	16515	379	13	3	386	3	1	false	0.9464400317943795	0.9947375672831962	4.169467267287772E-15	purine nucleoside binding
GO:0032549	16515	379	13	3	386	3	1	false	0.9464400317943795	0.9947375672831962	4.169467267287772E-15	ribonucleoside binding
GO:0012501	16515	1819	13	1	1921	1	1	false	0.9469026548681181	0.9947375672831962	1.7730777300949983E-172	programmed cell death
GO:0022403	16515	91	13	1	96	1	1	false	0.9479166666666614	0.9947375672831962	1.636016872176502E-8	cell cycle phase
GO:0017016	16515	364	13	1	384	1	1	false	0.9479166666667154	0.9947375672831962	8.281671582729904E-34	Ras GTPase binding
GO:0016740	16515	2841	13	1	6357	5	1	false	0.9483071009177854	0.9947375672831962	0.0	transferase activity
GO:0031401	16515	1143	13	1	3972	9	3	false	0.953008393444948	0.9947632824956552	0.0	positive regulation of protein modification process
GO:0051234	16515	4792	13	3	5875	5	1	false	0.9534753037574628	0.9947632824956552	0.0	establishment of localization
GO:0032550	16515	376	13	3	382	3	2	false	0.9534957896040831	0.9947632824956552	2.410394908023963E-13	purine ribonucleoside binding
GO:0051247	16515	1579	13	1	5964	10	4	false	0.9539596966507132	0.9947632824956552	0.0	positive regulation of protein metabolic process
GO:0032270	16515	1481	13	1	5504	10	4	false	0.9566082519981409	0.9960560149671365	0.0	positive regulation of cellular protein metabolic process
GO:0031324	16515	2129	13	1	9593	13	4	false	0.9617866430596215	0.9969322416257638	0.0	negative regulation of cellular metabolic process
GO:0140096	16515	3053	13	1	6357	5	1	false	0.9621289431630582	0.9969322416257638	0.0	catalytic activity, acting on a protein
GO:0018193	16515	1150	13	1	3764	9	1	false	0.9625826547933943	0.9969322416257638	0.0	peptidyl-amino acid modification
GO:0000280	16515	1122	13	1	1165	1	1	false	0.9630901287558652	0.9969322416257638	1.861771880780646E-79	nuclear division
GO:0009892	16515	2467	13	1	10162	13	3	false	0.9731519401079489	0.9976300627873723	0.0	negative regulation of metabolic process
GO:1903506	16515	2128	13	2	2359	3	2	false	0.973201714204663	0.9976300627873723	0.0	regulation of nucleic acid-templated transcription
GO:0060255	16515	4602	13	4	7947	12	2	false	0.9779585425543079	0.9976300627873723	0.0	regulation of macromolecule metabolic process
GO:0090132	16515	264	13	1	269	1	1	false	0.981412639405111	0.9976300627873723	8.844135751491747E-11	epithelium migration
GO:0003674	16515	11969	13	8	14589	13	1	false	0.9819069823185128	0.9976300627873723	0.0	molecular_function
GO:0006511	16515	587	13	2	592	2	1	false	0.9831652718712414	0.9976300627873723	1.6785235000588023E-12	ubiquitin-dependent protein catabolic process
GO:0023051	16515	3308	13	1	9004	9	2	false	0.9838117017975097	0.9976300627873723	0.0	regulation of signaling
GO:0071840	16515	6683	13	3	13878	13	1	false	0.9843257280931642	0.9976300627873723	0.0	cellular component organization or biogenesis
GO:0097659	16515	2359	13	3	2371	3	1	false	0.9848869057357165	0.9976300627873723	1.5605119001577283E-32	nucleic acid-templated transcription
GO:0048583	16515	3777	13	1	9953	9	2	false	0.9863912521178786	0.9976300627873723	0.0	regulation of response to stimulus
GO:0120036	16515	1437	13	1	1456	1	1	false	0.9869505494513129	0.9976300627873723	1.0870553178834464E-43	plasma membrane bounded cell projection organization
GO:0010646	16515	3269	13	1	8383	9	2	false	0.988330343482519	0.9976300627873723	0.0	regulation of cell communication
GO:0016043	16515	6509	13	3	12854	13	2	false	0.9900694352830203	0.9976300627873723	0.0	cellular component organization
GO:0043228	16515	4536	13	1	9283	7	1	false	0.9908761795477216	0.9976300627873723	0.0	non-membrane-bounded organelle
GO:0016477	16515	1315	13	1	1451	2	1	false	0.9912735568795419	0.9976300627873723	2.5941692467191015E-195	cell migration
GO:0043232	16515	4526	13	1	9010	7	2	false	0.9924566676892659	0.9976300627873723	0.0	intracellular non-membrane-bounded organelle
GO:0031399	16515	1687	13	1	4320	10	2	false	0.9929730482232241	0.9976300627873723	0.0	regulation of protein modification process
GO:0038023	16515	850	13	1	856	1	1	false	0.9929906542054951	0.9976300627873723	1.862586969397614E-15	signaling receptor activity
GO:0006793	16515	3009	13	1	8863	12	1	false	0.9931324870577833	0.9976300627873723	0.0	phosphorus metabolic process
GO:0006796	16515	2991	13	1	3009	1	1	false	0.9940179461596822	0.9976300627873723	1.6476590431454356E-47	phosphate-containing compound metabolic process
GO:0016032	16515	865	13	2	901	3	1	false	0.9954560437723048	0.9976300627873723	3.222404924236653E-65	viral process
GO:0006468	16515	1849	13	1	4070	9	2	false	0.9957402608364213	0.9976300627873723	0.0	protein phosphorylation
GO:0120039	16515	616	13	1	618	1	1	false	0.9967637540452995	0.9976300627873723	5.24513120695616E-6	plasma membrane bounded cell projection morphogenesis
GO:0048856	16515	4812	13	2	5265	4	1	false	0.9976300627873724	0.9976300627873723	0.0	anatomical structure development
GO:0000000	16515	14589	13	13	0	0	0	true	1.0	1.0	1.0	Gene Ontology
GO:0000279	16515	91	13	1	91	1	1	true	1.0	1.0	1.0	M phase
GO:0098764	16515	91	13	1	91	1	1	true	1.0	1.0	1.0	meiosis I cell cycle phase
GO:0001514	16515	7	13	1	7	1	1	true	1.0	1.0	1.0	selenocysteine incorporation
GO:0035646	16515	10	13	1	10	1	1	true	1.0	1.0	1.0	endosome to melanosome transport
GO:0005764	16515	673	13	1	673	1	1	true	1.0	1.0	1.0	lysosome
GO:0007134	16515	91	13	1	91	1	2	true	1.0	1.0	1.0	meiotic telophase I
GO:0042470	16515	105	13	1	105	1	1	true	1.0	1.0	1.0	melanosome
GO:0016462	16515	1312	13	4	1312	4	1	true	1.0	1.0	1.0	pyrophosphatase activity
GO:0016818	16515	1312	13	4	1312	4	1	true	1.0	1.0	1.0	hydrolase activity, acting on acid anhydrides, in phosphorus-containing anhydrides
GO:0051326	16515	91	13	1	91	1	2	true	1.0	1.0	1.0	telophase
GO:0060293	16515	19	13	1	19	1	1	true	1.0	1.0	1.0	germ plasm
