## Supplementary File S3 for "PIGNON: A protein-protein interaction-guided functional enrichment analysis for quantitative proteomics": table-mcl2_cluster178-Parent-Child-Union-Benjamini-Hochberg.txt

ID	Pop.total	Pop.term	Study.total	Study.term	Pop.family	Study.family	nparents	is.trivial	p	p.adjusted	p.min	name
GO:0032806	16515	19	12	10	3417	11	2	false	1.7177304351057388E-23	8.777602523390325E-21	9.281392572991959E-51	carboxy-terminal domain protein kinase complex
GO:0030880	16515	100	12	10	10544	11	2	false	4.053911570844721E-20	1.0357744063508263E-17	7.481570205832181E-245	RNA polymerase complex
GO:0005675	16515	12	12	10	210	10	4	false	1.7848963174625628E-15	3.0402733940778984E-13	8.96932822845499E-20	transcription factor TFIIH holo complex
GO:0055029	16515	99	12	10	3375	11	2	false	3.2076828602272243E-15	4.097814853940279E-13	2.0011911053561487E-193	nuclear DNA-directed RNA polymerase complex
GO:0008353	16515	18	12	8	817	8	1	false	9.19880283825171E-15	9.401176500693247E-13	2.9394192821192837E-37	RNA polymerase II CTD heptapeptide repeat kinase activity
GO:0000439	16515	12	12	10	174	10	1	false	1.2252752148411502E-14	9.407790759776108E-13	9.167104704782365E-19	transcription factor TFIIH core complex
GO:0005667	16515	358	12	10	10975	11	2	false	1.2887384602433024E-14	9.407790759776108E-13	0.0	transcription factor complex
GO:0006360	16515	61	12	9	2161	10	1	false	6.090583209969889E-14	3.824164635821327E-12	4.600643033799398E-120	transcription by RNA polymerase I
GO:0036260	16515	34	12	9	873	9	1	false	6.735319319450477E-14	3.824164635821327E-12	5.733276770359354E-62	RNA capping
GO:0006353	16515	70	12	9	2371	10	2	false	9.883366065342433E-14	5.0504000593899835E-12	1.90518362398519E-136	DNA-templated transcription, termination
GO:0006354	16515	95	12	9	2371	10	2	false	1.768260930061363E-12	8.21437577510324E-11	1.6770278784733226E-172	DNA-templated transcription, elongation
GO:0006368	16515	82	12	9	1521	9	2	false	2.4994432889242313E-12	1.0643462672002352E-10	5.106098117405461E-138	transcription elongation from RNA polymerase II promoter
GO:0044798	16515	208	12	10	3395	11	2	false	6.31302607898442E-12	2.481504866431568E-10	0.0	nuclear transcription factor complex
GO:0006370	16515	33	12	9	491	9	2	false	9.083940941807427E-12	3.315638443759711E-10	4.080159935253026E-52	7-methylguanosine mRNA capping
GO:0005654	16515	1101	12	11	10934	11	2	false	1.0316009297368706E-11	3.383832968737638E-10	0.0	nucleoplasm
GO:0016591	16515	75	12	10	1119	11	2	false	1.0595171722074797E-11	3.383832968737638E-10	6.82478820965859E-119	RNA polymerase II, holoenzyme
GO:0070816	16515	10	12	5	2874	9	2	false	1.9386735899717453E-11	5.827424732209187E-10	9.587445710247678E-29	phosphorylation of RNA polymerase II C-terminal domain
GO:0006259	16515	942	12	12	7103	12	2	false	2.7847984998420152E-11	7.905733518995943E-10	0.0	DNA metabolic process
GO:0006294	16515	28	12	10	338	12	2	false	1.667406114365683E-10	4.484444865478232E-9	1.4924468661534479E-41	nucleotide-excision repair, preincision complex assembly
GO:0006289	16515	106	12	12	517	12	1	false	3.2876543462390716E-9	8.399956854640828E-8	2.877913360346879E-113	nucleotide-excision repair
GO:0006367	16515	187	12	9	1544	9	2	false	4.720518424025726E-9	1.1486594831795932E-7	9.571553961306942E-247	transcription initiation from RNA polymerase II promoter
GO:0006361	16515	35	12	9	257	9	2	false	6.035767422167838E-9	1.4019441603308023E-7	5.251934172459072E-44	transcription initiation from RNA polymerase I promoter
GO:0006352	16515	233	12	9	2371	10	2	false	6.788020497252504E-9	1.5081210756939257E-7	0.0	DNA-templated transcription, initiation
GO:0044089	16515	473	12	8	6743	10	3	false	2.1990855182216323E-8	4.6822195825468926E-7	0.0	positive regulation of cellular component biogenesis
GO:0071824	16515	302	12	10	1711	10	1	false	2.591853787733426E-8	5.297749142127123E-7	0.0	protein-DNA complex subunit organization
GO:0006293	16515	21	12	8	315	12	2	false	3.928251440718307E-8	7.720524946950211E-7	3.4661338046284934E-33	nucleotide-excision repair, preincision complex stabilization
GO:0044087	16515	839	12	8	9710	10	2	false	1.1574974513400016E-7	2.190671102350892E-6	0.0	regulation of cellular component biogenesis
GO:0047485	16515	106	12	5	5904	9	1	false	2.0201617879955237E-7	3.686795263091831E-6	5.36532628175646E-230	protein N-terminus binding
GO:0033554	16515	1926	12	12	6548	12	2	false	4.092976665264874E-7	7.2121071584494855E-6	0.0	cellular response to stress
GO:0031334	16515	230	12	8	2175	10	4	false	5.207243928750608E-7	8.869672158638535E-6	5.345464E-318	positive regulation of protein-containing complex assembly
GO:0090305	16515	320	12	8	3833	12	1	false	7.97566187393066E-7	1.3146978121221185E-5	0.0	nucleic acid phosphodiester bond hydrolysis
GO:1902494	16515	1314	12	11	4639	11	1	false	9.137070169744301E-7	1.459075892731043E-5	0.0	catalytic complex
GO:0065004	16515	263	12	10	1030	10	2	false	1.0351367769517146E-6	1.6028936152191702E-5	2.5660262261842738E-253	protein-DNA complex assembly
GO:0043933	16515	1711	12	10	6509	10	1	false	1.5449627671710746E-6	2.3219881588953503E-5	0.0	protein-containing complex subunit organization
GO:0033683	16515	38	12	8	381	12	2	false	1.7581257583895924E-6	2.5668636072488048E-5	2.9673810590707202E-53	nucleotide-excision repair, DNA incision
GO:0043254	16515	397	12	8	3074	10	3	false	2.577364748464211E-6	3.658426073514477E-5	0.0	regulation of protein-containing complex assembly
GO:0051130	16515	1112	12	8	8217	10	3	false	3.840379508365434E-6	5.3038754831749646E-5	0.0	positive regulation of cellular component organization
GO:0061695	16515	240	12	11	726	11	1	false	4.40627834518598E-6	5.925284827342199E-5	2.6191419541235277E-199	transferase complex, transferring phosphorus-containing groups
GO:0006363	16515	30	12	9	101	9	2	false	6.8510343418691135E-6	8.976611663320813E-5	2.393307108997813E-26	termination of RNA polymerase I transcription
GO:0006396	16515	873	12	9	3891	10	2	false	1.1157139809084655E-5	1.4253246106105648E-4	0.0	RNA processing
GO:0031974	16515	3948	12	11	10934	11	1	false	1.3480578379458437E-5	1.6801403785129905E-4	0.0	membrane-enclosed lumen
GO:0150005	16515	3	12	2	4639	11	1	false	1.531780399918083E-5	1.8636661532336676E-4	6.013939262703312E-11	enzyme activator complex
GO:0016071	16515	809	12	9	3298	10	1	false	2.428465263340983E-5	2.885920347830796E-4	0.0	mRNA metabolic process
GO:0006974	16515	813	12	12	1926	12	1	false	3.0528075743103483E-5	3.545419705619518E-4	0.0	cellular response to DNA damage stimulus
GO:0032991	16515	4639	12	11	11845	11	1	false	3.301008600075725E-5	3.748478654752656E-4	0.0	protein-containing complex
GO:0006281	16515	517	12	12	1201	12	2	false	3.762319964979813E-5	4.179446743705836E-4	0.0	DNA repair
GO:0051716	16515	5952	12	12	13037	12	2	false	8.150860924327881E-5	8.695106418961396E-4	0.0	cellular response to stimulus
GO:0043233	16515	3948	12	11	9283	11	2	false	8.167614640120295E-5	8.695106418961396E-4	0.0	organelle lumen
GO:0022607	16515	2668	12	10	6683	10	2	false	1.0179714185132068E-4	0.0010615987650209155	0.0	cellular component assembly
GO:0070013	16515	3948	12	11	9004	11	2	false	1.1427639629041997E-4	0.001167904770088092	0.0	intracellular organelle lumen
GO:0090304	16515	3833	12	12	8019	12	2	false	1.4096583272941936E-4	0.0014124223632300645	0.0	nucleic acid metabolic process
GO:0051128	16515	2242	12	8	10141	10	2	false	1.6454206725301492E-4	0.0016169422378132813	0.0	regulation of cellular component organization
GO:0005634	16515	3375	12	11	7335	11	1	false	1.9399187017649642E-4	0.0018406015556711264	0.0	nucleus
GO:0006950	16515	3575	12	12	7281	12	1	false	1.9450583954254565E-4	0.0018406015556711264	0.0	response to stress
GO:0006139	16515	4384	12	12	8848	12	5	false	2.172712205637304E-4	0.002018647158328477	0.0	nucleobase-containing compound metabolic process
GO:0044085	16515	2890	12	10	6683	10	1	false	2.2668340805553474E-4	0.0020684860985067544	0.0	cellular component biogenesis
GO:0046483	16515	4528	12	12	8863	12	1	false	3.1391195228743673E-4	0.0028141931161207046	0.0	heterocycle metabolic process
GO:0006725	16515	4570	12	12	8863	12	1	false	3.507385565215732E-4	0.003090127627284895	0.0	cellular aromatic compound metabolic process
GO:0050896	16515	7281	12	12	13878	12	1	false	4.3300899035682386E-4	0.003750298204615881	0.0	response to stimulus
GO:1902911	16515	94	12	10	240	11	1	false	4.5979543383881723E-4	0.003915924444860593	3.140826449138411E-69	protein kinase complex
GO:0008094	16515	113	12	8	289	8	1	false	4.675359626219554E-4	0.003916571752456053	2.123021237632935E-83	DNA-dependent ATPase activity
GO:1901360	16515	4777	12	12	8995	12	1	false	5.000710546951392E-4	0.004121553370148647	0.0	organic cyclic compound metabolic process
GO:0006397	16515	491	12	9	1129	9	2	false	5.337566601773822E-4	0.004329359576994322	0.0	mRNA processing
GO:0035315	16515	35	12	2	1460	2	2	false	5.586487273145139E-4	0.004460460932151821	2.7560264024984077E-71	hair cell differentiation
GO:0004672	16515	1176	12	8	3759	9	4	false	5.875764183868672E-4	0.004619254612241371	0.0	protein kinase activity
GO:0019908	16515	12	12	2	3390	11	2	false	6.208224413414885E-4	0.004806670720083343	2.120339743008428E-34	nuclear cyclin-dependent protein kinase holoenzyme complex
GO:0000307	16515	38	12	2	10531	11	2	false	6.831846229657267E-4	0.005210557348290841	7.828906634925997E-109	cyclin-dependent protein kinase holoenzyme complex
GO:0006351	16515	2161	12	10	4421	10	3	false	7.703877054841007E-4	0.005700142714253066	0.0	transcription, DNA-templated
GO:0034641	16515	5039	12	12	9147	12	2	false	7.766591411163664E-4	0.005700142714253066	0.0	cellular nitrogen compound metabolic process
GO:0016887	16515	525	12	8	1279	8	1	false	7.808414677058994E-4	0.005700142714253066	0.0	ATPase activity
GO:0065003	16515	1426	12	10	2900	10	2	false	8.132540197658539E-4	0.005853138085920442	0.0	protein-containing complex assembly
GO:0030332	16515	139	12	3	5904	9	1	false	9.668522016772294E-4	0.006861964931348114	3.196904877164022E-285	cyclin binding
GO:0032774	16515	2371	12	10	4657	10	3	false	0.0011593081761229972	0.00811515723286098	0.0	RNA biosynthetic process
GO:1990234	16515	726	12	11	1314	11	1	false	0.001415532321488452	0.009774824544332417	0.0	transferase complex
GO:0005669	16515	34	12	6	203	10	2	false	0.0018597970275471701	0.012671417081021387	1.9389453685424193E-39	transcription factor TFIID complex
GO:1904029	16515	97	12	3	1602	5	3	false	0.0019700553228016735	0.013246029867784935	2.6256337910767453E-158	regulation of cyclin-dependent protein kinase activity
GO:0070063	16515	57	12	2	2163	3	1	false	0.0020129816929568205	0.013358878507804353	6.804551056759985E-114	RNA polymerase binding
GO:0009314	16515	401	12	6	1117	6	1	false	0.0020896264021284445	0.01368973194214917	8.0802252E-316	response to radiation
GO:0008022	16515	189	12	3	5904	9	1	false	0.002351891685426781	0.015212869003203608	0.0	protein C-terminus binding
GO:0001098	16515	50	12	2	5904	9	1	false	0.0024364045168692905	0.015562533851502594	1.037816438249362E-124	basal transcription machinery binding
GO:0016817	16515	1312	12	8	3358	9	1	false	0.003154866489876779	0.019854732432938144	0.0	hydrolase activity, acting on acid anhydrides
GO:0016787	16515	3358	12	9	6357	9	1	false	0.0031860823082209937	0.019854732432938144	0.0	hydrolase activity
GO:0006295	16515	21	12	8	38	8	1	false	0.00416105254814933	0.025618046410895275	3.4744971275008125E-11	nucleotide-excision repair, DNA incision, 3'-to lesion
GO:0097550	16515	7	12	2	170	3	1	false	0.004298642533936327	0.026150075414779324	1.3919809035713028E-12	transcriptional preinitiation complex
GO:0006793	16515	3009	12	9	8863	12	1	false	0.004417115150658513	0.02655465696454706	0.0	phosphorus metabolic process
GO:0051726	16515	1069	12	5	8439	10	2	false	0.004696575454437857	0.027906396014159823	0.0	regulation of cell cycle
GO:0006468	16515	1849	12	9	4070	10	2	false	0.0048299208913043954	0.028368845694902826	0.0	protein phosphorylation
GO:0009628	16515	1117	12	6	7281	12	1	false	0.005168896483995837	0.0295717592592611	0.0	response to abiotic stimulus
GO:0031981	16515	2789	12	11	4497	11	2	false	0.0051822984293546925	0.0295717592592611	0.0	nuclear lumen
GO:0023058	16515	15	12	1	2880	1	1	false	0.0052083333333336574	0.0295717592592611	1.7437032917894527E-40	adaptation of signaling pathway
GO:0009059	16515	3643	12	10	8388	12	2	false	0.005763046093027438	0.03236172036853869	0.0	macromolecule biosynthetic process
GO:0000079	16515	94	12	3	507	3	3	false	0.006207958073913109	0.034481158432278246	5.80604444445702E-105	regulation of cyclin-dependent protein serine/threonine kinase activity
GO:0003684	16515	64	12	2	1911	4	1	false	0.006344354620015756	0.03458905233568149	3.6817171078636124E-121	damaged DNA binding
GO:0032993	16515	170	12	3	4639	11	1	false	0.006420297745584873	0.03458905233568149	8.5142828E-316	protein-DNA complex
GO:0009650	16515	13	12	3	134	5	1	false	0.00648225325761754	0.03458905233568149	2.5290924877478478E-18	UV protection
GO:0070911	16515	25	12	7	106	12	1	false	0.0064981389906564055	0.03458905233568149	7.844540176315144E-25	global genome nucleotide-excision repair
GO:0048522	16515	4621	12	9	12886	12	3	false	0.006727272079359598	0.03543954672734798	0.0	positive regulation of cellular process
GO:0034645	16515	3359	12	10	7536	12	3	false	0.007216874682565872	0.037630846559093475	0.0	cellular macromolecule biosynthetic process
GO:0140097	16515	305	12	3	6357	9	1	false	0.00740168440155259	0.0382046538302361	0.0	catalytic activity, acting on DNA
GO:0042623	16515	289	12	8	525	8	1	false	0.008067445449867362	0.04107753195393494	3.7948954952805876E-156	ATPase activity, coupled
GO:0040016	16515	4	12	1	1475	3	2	false	0.008119042519270897	0.04107753195393494	5.091094765168596E-12	embryonic cleavage
GO:0016740	16515	2841	12	8	6357	9	1	false	0.008594209228882486	0.04305530309763677	0.0	transferase activity
GO:0008152	16515	9406	12	12	13878	12	1	false	0.009374636848694034	0.046509120676530596	0.0	metabolic process
GO:0044237	16515	8863	12	12	13059	12	2	false	0.00952818183169573	0.04681635496150498	0.0	cellular metabolic process
GO:0007049	16515	1553	12	5	12841	12	1	false	0.009782391052306839	0.047607636454559954	0.0	cell cycle
GO:0048518	16515	5275	12	9	13878	12	2	false	0.010433868639754727	0.05029912146145911	0.0	positive regulation of biological process
GO:0097472	16515	122	12	3	1915	8	3	false	0.011155783944468645	0.05327668780956521	1.9073114395123096E-196	cyclin-dependent protein kinase activity
GO:0071817	16515	5	12	1	4790	11	2	false	0.0114343921392137	0.05410161465868704	4.768816726469642E-17	MMXD complex
GO:0016772	16515	1632	12	8	2841	8	1	false	0.011770985788645237	0.05518324530273134	0.0	transferase activity, transferring phosphorus-containing groups
GO:0022401	16515	15	12	1	1148	1	2	false	0.013066202090590024	0.06069844789355911	1.8082632166390334E-34	negative adaptation of signaling pathway
GO:0010467	16515	3646	12	10	7606	12	1	false	0.013468331223693314	0.06200285815592147	0.0	gene expression
GO:0048285	16515	1165	12	4	4814	5	1	false	0.013783921018212048	0.06288913964559247	0.0	organelle fission
GO:0071840	16515	6683	12	10	13878	12	1	false	0.014027443095070511	0.06343383558921267	0.0	cellular component organization or biogenesis
GO:0048568	16515	399	12	2	3346	2	2	false	0.014188415858271209	0.06359895178575954	0.0	embryonic organ development
GO:0140096	16515	3053	12	8	6357	9	1	false	0.014542562649353467	0.06461956098973584	0.0	catalytic activity, acting on a protein
GO:0031647	16515	277	12	2	3583	3	1	false	0.016955639123274455	0.07469251372407971	0.0	regulation of protein stability
GO:0044260	16515	6589	12	12	9167	12	2	false	0.018961937077088882	0.08281666535378136	0.0	cellular macromolecule metabolic process
GO:0009058	16515	4757	12	10	9406	12	1	false	0.021149415848204404	0.09158772456298686	0.0	biosynthetic process
GO:0016043	16515	6509	12	10	12854	12	2	false	0.021389937972884906	0.09165697110727984	0.0	cellular component organization
GO:0045744	16515	37	12	1	1719	1	3	false	0.021524141943001136	0.09165697110727984	4.008610299425984E-77	negative regulation of G protein-coupled receptor signaling pathway
GO:0008622	16515	30	12	1	1288	1	2	false	0.023291925465829453	0.0983650736614781	1.879284500635406E-61	epsilon DNA polymerase complex
GO:0044249	16515	4600	12	10	8896	12	2	false	0.025418192573863366	0.10488862711521424	0.0	cellular biosynthetic process
GO:0044770	16515	577	12	4	1438	4	1	false	0.025760603819022374	0.10488862711521424	0.0	cell cycle phase transition
GO:0034622	16515	991	12	10	1426	10	1	false	0.025911509437825855	0.10488862711521424	0.0	cellular protein-containing complex assembly
GO:1901576	16515	4681	12	10	9027	12	2	false	0.026021641347758646	0.10488862711521424	0.0	organic substance biosynthetic process
GO:0009791	16515	79	12	1	6028	2	2	false	0.026041406900579236	0.10488862711521424	3.4745271153216197E-182	post-embryonic development
GO:0036211	16515	3764	12	10	5415	10	2	false	0.026237727808023942	0.10488862711521424	0.0	protein modification process
GO:0043412	16515	3949	12	10	7606	12	1	false	0.026273472154104544	0.10488862711521424	0.0	macromolecule modification
GO:0009411	16515	134	12	5	274	5	1	false	0.026911000826045254	0.10660094125665988	7.303673315893095E-82	response to UV
GO:0022404	16515	84	12	1	6028	2	2	false	0.027678036757663747	0.10879597525512442	1.7304231273357668E-191	molting cycle process
GO:0061515	16515	59	12	1	2113	1	2	false	0.027922385234282993	0.10891861721159243	2.127717499550934E-116	myeloid cell development
GO:0042274	16515	69	12	2	404	2	2	false	0.028818514605798474	0.1115625830572956	1.1773762523524607E-79	ribosomal small subunit biogenesis
GO:0030855	16515	625	12	2	3506	2	2	false	0.031736912388991734	0.12193655812612612	0.0	epithelial cell differentiation
GO:0043596	16515	42	12	1	1303	1	3	false	0.03223330775134659	0.12291955418610528	4.074583394229496E-80	nuclear replication fork
GO:0071162	16515	42	12	1	1287	1	3	false	0.032634032634027456	0.12336977027371877	6.903915587236149E-80	CMG complex
GO:0042575	16515	32	12	1	10544	11	2	false	0.032897281921581284	0.12336977027371877	5.063479360798715E-94	DNA polymerase complex
GO:0001942	16515	81	12	1	4812	2	3	false	0.033385928236893014	0.12336977027371877	6.150348955631086E-178	hair follicle development
GO:0000811	16515	43	12	1	1287	1	2	false	0.033411033411028516	0.12336977027371877	2.384484901614903E-81	GINS complex
GO:0042303	16515	102	12	1	6028	2	1	false	0.03355850893942643	0.12336977027371877	6.004335588877915E-224	molting cycle
GO:0018130	16515	3081	12	10	5741	12	2	false	0.03442133440539126	0.1256378705796781	0.0	heterocycle biosynthetic process
GO:0019438	16515	3096	12	10	5759	12	2	false	0.03490855764218203	0.12651257415003558	0.0	aromatic compound biosynthetic process
GO:0000109	16515	11	12	1	3376	11	2	false	0.03531448002060051	0.12686258635133174	6.249014642437268E-32	nucleotide-excision repair complex
GO:0016604	16515	754	12	3	10934	11	2	false	0.03550166310810262	0.12686258635133174	0.0	nuclear body
GO:0008277	16515	114	12	1	3152	1	2	false	0.03616751269036053	0.1283444373942655	2.916941496697352E-212	regulation of G protein-coupled receptor signaling pathway
GO:0022402	16515	1438	12	4	12841	12	2	false	0.03710096434136222	0.13065930802660025	0.0	cell cycle process
GO:0005662	16515	16	12	1	4639	11	2	false	0.03733123086474293	0.13065930802660025	4.6674141812347675E-46	DNA replication factor A complex
GO:1901362	16515	3230	12	10	5889	12	2	false	0.0410627408131185	0.1427419085408405	0.0	organic cyclic compound biosynthetic process
GO:0008544	16515	370	12	2	1798	2	1	false	0.042256188939322224	0.14589805775671388	0.0	epidermis development
GO:0033202	16515	42	12	1	10525	11	2	false	0.04305011297043675	0.14764166260330994	1.7779689459204223E-118	DNA helicase complex
GO:0009790	16515	929	12	2	4343	2	1	false	0.04571766507894861	0.15512440450212428	0.0	embryo development
GO:0035264	16515	140	12	1	6038	2	2	false	0.04583910974524612	0.15512440450212428	3.2312912996277642E-288	multicellular organism growth
GO:0000019	16515	5	12	1	108	1	2	false	0.04629629629629645	0.1556408382066282	8.971089909195942E-9	regulation of mitotic recombination
GO:0030490	16515	49	12	2	219	2	2	false	0.04926479829080923	0.16435207128632376	4.2524576937080165E-50	maturation of SSU-rRNA
GO:0021782	16515	95	12	1	1918	1	2	false	0.04953076120957703	0.16435207128632376	1.4843008471539495E-163	glial cell development
GO:0003824	16515	6357	12	9	11969	11	1	false	0.050750197887247245	0.1673119427121506	0.0	catalytic activity
GO:0000217	16515	25	12	1	1911	4	1	false	0.05135022433096749	0.1682049014943871	1.688884075961092E-57	DNA secondary structure binding
GO:0071103	16515	256	12	2	1114	2	1	false	0.05265017154862839	0.17042979590077534	5.729062119245936E-260	DNA conformation change
GO:0071695	16515	129	12	1	4820	2	2	false	0.052816091904400064	0.17042979590077534	2.159081404846314E-257	anatomical structure maturation
GO:0002262	16515	135	12	1	2543	1	2	false	0.05308690523010439	0.17042979590077534	1.9087789923984445E-228	myeloid cell homeostasis
GO:0006283	16515	72	12	11	106	12	1	false	0.05367214131995581	0.17042979590077534	1.5771374928820286E-28	transcription-coupled nucleotide-excision repair
GO:0004674	16515	817	12	8	1176	8	1	false	0.05369705898243607	0.17042979590077534	2.3066182299E-313	protein serine/threonine kinase activity
GO:0021510	16515	92	12	1	3231	2	2	false	0.05614610013468116	0.17710282202976588	6.365220888713694E-181	spinal cord development
GO:0005488	16515	9221	12	11	11969	11	1	false	0.05666652286447709	0.17764781094323798	0.0	binding
GO:0048820	16515	12	12	1	198	1	3	false	0.060606060606059456	0.18883961566888038	1.8535588064937952E-19	hair follicle maturation
GO:0016301	16515	1426	12	8	2396	9	2	false	0.06636603186291444	0.2055335895875714	0.0	kinase activity
GO:0016310	16515	2217	12	9	2991	9	1	false	0.0672534428632384	0.20702716447659528	0.0	phosphorylation
GO:0005657	16515	70	12	1	10934	11	2	false	0.06824125771308512	0.20881007599632634	2.8840113884152997E-183	replication fork
GO:0043249	16515	14	12	1	201	1	3	false	0.06965174129353137	0.21185737976782457	7.885699695018454E-22	erythrocyte maturation
GO:0019538	16515	5250	12	10	8935	12	3	false	0.07088945474484229	0.21434622115156454	0.0	protein metabolic process
GO:0006312	16515	20	12	1	267	1	1	false	0.07490636704119373	0.22515972681205879	1.4885339597314033E-30	mitotic recombination
GO:1990391	16515	33	12	1	4639	11	1	false	0.07560364166212039	0.22592667186750595	9.913513520368213E-85	DNA repair complex
GO:0051540	16515	67	12	1	9221	11	1	false	0.07712523139718094	0.2290048360252961	1.06220257712954E-171	metal cluster binding
GO:0044772	16515	540	12	4	1022	4	2	false	0.0775332685367357	0.2290048360252961	4.620391845093913E-306	mitotic cell cycle phase transition
GO:0031214	16515	134	12	1	3369	2	3	false	0.07797816334325151	0.2290048360252961	6.00549036076467E-244	biomineral tissue development
GO:0048469	16515	146	12	1	3537	2	3	false	0.08086316342922184	0.2361204372133278	1.937343229946617E-263	cell maturation
GO:0021700	16515	233	12	1	5265	2	1	false	0.08655859506957302	0.2507636590106151	0.0	developmental maturation
GO:0009755	16515	209	12	1	4706	2	2	false	0.08685942787647528	0.2507636590106151	0.0	hormone-mediated signaling pathway
GO:0032288	16515	18	12	1	205	1	2	false	0.08780487804877928	0.25206906001643936	3.3770809152338594E-26	myelin assembly
GO:0002244	16515	153	12	1	3353	2	2	false	0.08919238070528504	0.25462182424804836	2.7576923449191196E-269	hematopoietic progenitor cell differentiation
GO:0034654	16515	3033	12	10	4963	12	5	false	0.09568068558008912	0.27023316191304636	0.0	nucleobase-containing compound biosynthetic process
GO:0043227	16515	7507	12	11	9283	11	1	false	0.09659384658895434	0.27023316191304636	0.0	membrane-bounded organelle
GO:0006265	16515	9	12	1	1073	12	2	false	0.09661000067111962	0.27023316191304636	1.990559149799285E-22	DNA topological change
GO:0004693	16515	119	12	3	818	8	2	false	0.09677625955007335	0.27023316191304636	1.1232304256252736E-146	cyclin-dependent protein serine/threonine kinase activity
GO:0043231	16515	7335	12	11	9029	11	2	false	0.10156723198362684	0.2820119208605702	0.0	intracellular membrane-bounded organelle
GO:0000808	16515	53	12	1	5445	11	2	false	0.10209824923523578	0.2820119208605702	5.4112919660360966E-129	origin recognition complex
GO:0043388	16515	53	12	1	1981	4	3	false	0.10287282202517228	0.2826237207250701	1.5880001709891556E-105	positive regulation of DNA binding
GO:0048709	16515	95	12	1	917	1	2	false	0.10359869138492932	0.2830958892925074	6.029540389088139E-132	oligodendrocyte differentiation
GO:0007568	16515	289	12	1	5265	2	1	false	0.10677843301998544	0.2902328684745349	0.0	aging
GO:0110148	16515	134	12	1	13878	12	1	false	0.10994875525514573	0.2972179277602351	0.0	biomineralization
GO:0006464	16515	3764	12	10	4687	10	2	false	0.11130702642558565	0.2972179277602351	0.0	cellular protein modification process
GO:0044403	16515	901	12	3	1871	3	1	false	0.1114813698963639	0.2972179277602351	0.0	symbiotic process
GO:0030522	16515	265	12	1	4610	2	1	false	0.11167483782772043	0.2972179277602351	0.0	intracellular receptor signaling pathway
GO:0010001	16515	193	12	1	3328	2	2	false	0.11263883349516925	0.29797676799912937	3.31335E-319	glial cell differentiation
GO:0007272	16515	128	12	1	12864	12	2	false	0.11312620937736027	0.29797676799912937	7.266815633664E-311	ensheathment of neurons
GO:0001503	16515	364	12	1	6028	2	1	false	0.11713282266978693	0.30694806350903137	0.0	ossification
GO:0042555	16515	53	12	1	4639	11	2	false	0.11885605814672809	0.3083017548882135	2.7537703767610757E-125	MCM complex
GO:0097373	16515	53	12	1	4639	11	1	false	0.11885605814672809	0.3083017548882135	2.7537703767610757E-125	MCM core complex
GO:0051301	16515	649	12	2	12841	12	1	false	0.12043533390682341	0.3108204829615493	0.0	cell division
GO:0032289	16515	4	12	1	32	1	2	false	0.12500000000000058	0.319282899163697	2.780867630700786E-5	central nervous system myelin formation
GO:0048872	16515	215	12	1	1707	1	1	false	0.12595196250741345	0.319282899163697	7.095461702551009E-280	homeostasis of number of cells
GO:0050794	16515	8239	12	10	12995	12	2	false	0.12610837633415847	0.319282899163697	0.0	regulation of cellular process
GO:0002031	16515	13	12	1	103	1	2	false	0.1262135922330074	0.319282899163697	9.342297250660395E-17	G protein-coupled receptor internalization
GO:0044271	16515	3707	12	10	5830	12	2	false	0.1286748627152247	0.32390568890384147	0.0	cellular nitrogen compound biosynthetic process
GO:0048863	16515	228	12	1	3328	2	1	false	0.1323448446278607	0.3294648613797643	0.0	stem cell differentiation
GO:0016607	16515	385	12	3	754	3	1	false	0.13261924928537958	0.3294648613797643	4.304345065343082E-226	nuclear speck
GO:0043170	16515	7606	12	12	8995	12	1	false	0.13343795139431933	0.3294648613797643	0.0	macromolecule metabolic process
GO:0003682	16515	542	12	2	9221	11	1	false	0.1335341706762181	0.3294648613797643	0.0	chromatin binding
GO:0098773	16515	82	12	1	1180	2	3	false	0.1342088239100099	0.3294648613797643	1.0817761213091936E-128	skin epidermis development
GO:0022010	16515	19	12	1	141	1	3	false	0.13475177304964917	0.3294648613797643	6.328555135026676E-24	central nervous system myelination
GO:0009913	16515	266	12	2	719	2	2	false	0.13654448882507025	0.3322582561410043	5.6794946214960095E-205	epidermal cell differentiation
GO:0016773	16515	1274	12	8	1632	8	1	false	0.1372438968554143	0.33237739949344414	0.0	phosphotransferase activity, alcohol group as acceptor
GO:0050789	16515	8917	12	10	13878	12	2	false	0.13904198262456638	0.3335967564595648	0.0	regulation of biological process
GO:0009888	16515	1798	12	2	4812	2	1	false	0.1395650864519824	0.3335967564595648	0.0	tissue development
GO:0032392	16515	96	12	2	256	2	1	false	0.1397058823529293	0.3335967564595648	5.4504435944537326E-73	DNA geometric change
GO:0030182	16515	1250	12	2	3328	2	2	false	0.1410055909110848	0.3351342183979737	0.0	neuron differentiation
GO:0051536	16515	67	12	1	463	1	2	false	0.14470842332615172	0.3423426125910349	1.4094328437419698E-82	iron-sulfur cluster binding
GO:0006366	16515	1511	12	9	2161	10	1	false	0.14747598595082148	0.3472821604648377	0.0	transcription by RNA polymerase II
GO:0032291	16515	19	12	1	128	1	1	false	0.1484374999999983	0.34794294724770247	4.554696962641647E-23	axon ensheathment in central nervous system
GO:0051427	16515	178	12	1	1183	1	1	false	0.15046491969564438	0.3510848126231702	7.939605335590596E-217	hormone receptor binding
GO:0022008	16515	1450	12	2	3721	2	2	false	0.1517867205307161	0.3525591554145269	0.0	neurogenesis
GO:0043229	16515	9004	12	11	10673	11	2	false	0.1538946802740095	0.35583792588243823	0.0	intracellular organelle
GO:1902554	16515	79	12	10	94	10	1	false	0.15934516865819626	0.36678099632584815	1.0758743034502713E-17	serine/threonine protein kinase complex
GO:0090575	16515	174	12	10	208	10	1	false	0.1606430176578352	0.36811023328768516	7.8677304674119E-40	RNA polymerase II transcription factor complex
GO:0051099	16515	151	12	1	9431	11	3	false	0.16275742897156217	0.3712903848413762	0.0	positive regulation of binding
GO:0043226	16515	9283	12	11	10934	11	1	false	0.16504914804917745	0.3738619454663662	0.0	organelle
GO:0065009	16515	3314	12	5	13061	12	2	false	0.16534794457025198	0.3738619454663662	0.0	regulation of molecular function
GO:0005515	16515	5904	12	9	9221	11	1	false	0.18178604824570693	0.408889618061706	0.0	protein binding
GO:0044267	16515	4687	12	10	7022	12	2	false	0.18243998614103515	0.408889618061706	0.0	cellular protein metabolic process
GO:0001671	16515	24	12	1	945	8	4	false	0.18663506936647112	0.41602039925002343	3.2377887870987505E-48	ATPase activator activity
GO:0019219	16515	2640	12	7	6350	12	4	false	0.18724988615950175	0.41602039925002343	0.0	regulation of nucleobase-containing compound metabolic process
GO:0051101	16515	106	12	1	2064	4	2	false	0.19026380669388548	0.42088660268647393	7.78922516012419E-181	regulation of DNA binding
GO:1990841	16515	56	12	1	542	2	1	false	0.1961380796802166	0.43201102895082194	1.0624279019290664E-77	promoter-specific chromatin binding
GO:0071407	16515	516	12	1	2614	1	2	false	0.19739862280010917	0.4329214431367201	0.0	cellular response to organic cyclic compound
GO:0031323	16515	4758	12	7	11275	12	3	false	0.19974579387132355	0.43506512436265943	0.0	regulation of cellular metabolic process
GO:0043588	16515	330	12	1	3125	2	1	false	0.2000788732391878	0.43506512436265943	0.0	skin development
GO:0000018	16515	95	12	1	469	1	2	false	0.20255863539445057	0.4363751987281379	4.975768523492579E-102	regulation of DNA recombination
GO:0048589	16515	579	12	1	5407	2	2	false	0.2027176511228631	0.4363751987281379	0.0	developmental growth
GO:0043139	16515	8	12	1	75	2	1	false	0.2032432432432423	0.4363751987281379	5.927312047605975E-11	5'-3' DNA helicase activity
GO:0071383	16515	230	12	1	1123	1	4	false	0.20480854853069227	0.4378961016702249	1.8266029166835424E-246	cellular response to steroid hormone stimulus
GO:0030099	16515	365	12	1	3353	2	2	false	0.2058944115153779	0.43838351785149215	0.0	myeloid cell differentiation
GO:0071396	16515	543	12	1	2592	1	2	false	0.2094907407410896	0.44418991086596177	0.0	cellular response to lipid
GO:0044419	16515	1871	12	3	13878	12	1	false	0.21318006367422937	0.4498398719609652	0.0	interspecies interaction between organisms
GO:0003697	16515	112	12	1	1911	4	1	false	0.2147699575218673	0.4498398719609652	1.7187667090061966E-184	single-stranded DNA binding
GO:0005819	16515	351	12	1	4526	3	2	false	0.21512304134267415	0.4498398719609652	0.0	spindle
GO:0019222	16515	5105	12	7	11880	12	2	false	0.21567665094018879	0.4498398719609652	0.0	regulation of metabolic process
GO:1901564	16515	6170	12	10	9003	12	2	false	0.21906482632512497	0.45504929370788155	0.0	organonitrogen compound metabolic process
GO:0006364	16515	207	12	2	438	2	3	false	0.22278298485942422	0.4608992115917643	7.127896510281192E-131	rRNA processing
GO:0048821	16515	30	12	1	134	1	2	false	0.22388059701492177	0.46130235917187506	1.3707587185659946E-30	erythrocyte development
GO:0009889	16515	2875	12	6	6647	10	2	false	0.22550851399958058	0.46279056487464126	0.0	regulation of biosynthetic process
GO:1903047	16515	993	12	4	1438	4	2	false	0.22695919091339292	0.46390458622697517	0.0	mitotic cell cycle process
GO:0007399	16515	1971	12	2	4127	2	1	false	0.22802851444257471	0.46423335012014216	0.0	nervous system development
GO:0065007	16515	9584	12	10	13878	12	1	false	0.23080129137837235	0.466508901471783	0.0	biological regulation
GO:0006900	16515	613	12	1	2654	1	3	false	0.23097211755843658	0.466508901471783	0.0	vesicle budding from membrane
GO:0010927	16515	98	12	1	3766	10	3	false	0.23201766858305134	0.4667757033304694	1.2331190990594007E-196	cellular component assembly involved in morphogenesis
GO:0031326	16515	2783	12	6	6367	10	3	false	0.2346392663919597	0.4701986867697702	0.0	regulation of cellular biosynthetic process
GO:0006807	16515	8339	12	12	9406	12	1	false	0.2355687819018238	0.4702173732493436	0.0	nitrogen compound metabolic process
GO:0048545	16515	358	12	1	1482	1	3	false	0.24156545209177674	0.479356366978968	0.0	response to steroid hormone
GO:0007059	16515	293	12	1	12841	12	1	false	0.24202337119486056	0.479356366978968	0.0	chromosome segregation
GO:0032870	16515	641	12	1	2591	1	3	false	0.2473948282516928	0.4881033097938804	0.0	cellular response to hormone stimulus
GO:0008134	16515	635	12	2	5904	9	1	false	0.2513256128662117	0.49148520029681664	0.0	transcription factor binding
GO:0016072	16515	216	12	2	430	2	1	false	0.2517482517483835	0.49148520029681664	9.422449501794699E-129	rRNA metabolic process
GO:0006897	16515	537	12	1	2131	1	3	false	0.25199436884102927	0.49148520029681664	0.0	endocytosis
GO:0030282	16515	101	12	1	390	1	2	false	0.2589743589743896	0.5016369102464845	2.866134494581238E-96	bone mineralization
GO:0051252	16515	2375	12	6	5290	10	3	false	0.25916270901188243	0.5016369102464845	0.0	regulation of RNA metabolic process
GO:0008219	16515	1921	12	3	12841	12	1	false	0.262755768672493	0.5066724444967695	0.0	cell death
GO:0060218	16515	78	12	1	291	1	2	false	0.268041237113391	0.5149213239283564	6.505262422935805E-73	hematopoietic stem cell differentiation
GO:0005622	16515	10525	12	11	11845	11	1	false	0.27246101257312183	0.5214516008421919	0.0	intracellular
GO:0043112	16515	175	12	1	6589	12	1	false	0.27624005325106343	0.526711444818259	0.0	receptor metabolic process
GO:0010324	16515	545	12	1	1951	1	1	false	0.27934392619166115	0.5306496144384344	0.0	membrane invagination
GO:0071479	16515	65	12	1	231	1	2	false	0.2813852813852836	0.5325476992143701	4.143394055114161E-59	cellular response to ionizing radiation
GO:0033993	16515	838	12	1	2958	1	1	false	0.28329952670773073	0.5341920964857948	0.0	response to lipid
GO:0014070	16515	845	12	1	2958	1	1	false	0.2856659905346113	0.5366739748646557	0.0	response to organic cyclic compound
GO:0030218	16515	108	12	1	372	1	2	false	0.29032258064515504	0.5432477326215237	1.030233951603306E-96	erythrocyte differentiation
GO:0007186	16515	729	12	1	4610	2	1	false	0.2912913478244569	0.5432477326215237	0.0	G protein-coupled receptor signaling pathway
GO:0002520	16515	859	12	1	5348	2	2	false	0.2954677610177334	0.5470547203593366	0.0	immune system development
GO:0014003	16515	42	12	1	142	1	2	false	0.29577464788732405	0.5470547203593366	4.864793658203445E-37	oligodendrocyte development
GO:0050790	16515	2225	12	4	7147	9	2	false	0.296544339607703	0.5470547203593366	0.0	regulation of catalytic activity
GO:0051338	16515	966	12	3	3980	8	2	false	0.30330241256164947	0.5531767911619047	0.0	regulation of transferase activity
GO:0003676	16515	2455	12	4	3307	4	2	false	0.30352573698373775	0.5531767911619047	0.0	nucleic acid binding
GO:0031623	16515	102	12	1	336	1	2	false	0.30357142857145086	0.5531767911619047	5.6099763018674346E-89	receptor internalization
GO:0051098	16515	310	12	1	9563	11	2	false	0.30419310825145834	0.5531767911619047	0.0	regulation of binding
GO:0003713	16515	323	12	1	1051	1	2	false	0.3073263558515911	0.5568186678488655	9.412113580110557E-281	transcription coactivator activity
GO:0009725	16515	915	12	1	2964	1	2	false	0.3087044534412168	0.5568186678488655	0.0	response to hormone
GO:0005575	16515	11845	12	11	14589	12	1	false	0.3100537533571284	0.5568186678488655	0.0	cellular_component
GO:0001666	16515	334	12	2	3576	12	2	false	0.31055444292940637	0.5568186678488655	0.0	response to hypoxia
GO:0030674	16515	244	12	1	5953	9	2	false	0.3140300576851791	0.5610816764934493	0.0	protein-macromolecule adaptor activity
GO:0042063	16515	251	12	1	1450	2	1	false	0.3163408771804534	0.5632410740042219	2.491742644619081E-289	gliogenesis
GO:0046914	16515	976	12	2	1729	2	1	false	0.31850459481991544	0.5638620689655183	0.0	transition metal ion binding
GO:0032781	16515	57	12	1	1216	8	3	false	0.31969291611790507	0.5638620689655183	2.2160554102498312E-99	positive regulation of ATPase activity
GO:0000405	16515	8	12	1	25	1	1	false	0.32000000000000056	0.5638620689655183	9.245775836164812E-7	bubble DNA binding
GO:0071480	16515	29	12	1	90	1	2	false	0.322222222222227	0.5658266513936702	3.0207008278323007E-24	cellular response to gamma radiation
GO:0043462	16515	78	12	1	1631	8	2	false	0.32490590183080376	0.5685853282039065	1.973333025520025E-135	regulation of ATPase activity
GO:0051276	16515	1114	12	2	4814	5	1	false	0.328003967311436	0.5720478747308662	0.0	chromosome organization
GO:0060590	16515	39	12	1	801	8	2	false	0.3304274596985458	0.5740817950408641	2.994168164921981E-67	ATPase regulator activity
GO:0030894	16515	27	12	1	216	3	4	false	0.3314170832427689	0.5740817950408641	5.536464313636632E-35	replisome
GO:0003674	16515	11969	12	11	14589	12	1	false	0.33710791606092205	0.5819667064430107	0.0	molecular_function
GO:0031261	16515	44	12	1	1199	11	3	false	0.3383514843791476	0.5819769005427331	2.0110846424122026E-81	DNA replication preinitiation complex
GO:0048646	16515	989	12	1	5265	2	2	false	0.34043202660364663	0.5819769005427331	0.0	anatomical structure formation involved in morphogenesis
GO:0043138	16515	14	12	1	75	2	1	false	0.34054054054053945	0.5819769005427331	1.7836158063330226E-15	3'-5' DNA helicase activity
GO:0010556	16515	2677	12	6	5514	10	3	false	0.3416694132344813	0.5819769005427331	0.0	regulation of macromolecule biosynthetic process
GO:0004520	16515	60	12	1	174	1	2	false	0.34482758620689796	0.5854049719326407	3.2939339542032636E-48	endodeoxyribonuclease activity
GO:0042795	16515	70	12	1	1512	9	2	false	0.34804543705141106	0.5889113189843412	1.6380377135678965E-122	snRNA transcription by RNA polymerase II
GO:0060090	16515	370	12	1	9221	11	1	false	0.3628390744213064	0.6119167228689358	0.0	molecular adaptor activity
GO:0000993	16515	34	12	2	56	2	2	false	0.3642857142857191	0.6122611771214632	4.66726498021417E-16	RNA polymerase II complex binding
GO:0005656	16515	45	12	1	1116	11	4	false	0.36543964583570704	0.6122611771214632	2.1057636910767747E-81	nuclear pre-replicative complex
GO:0003677	16515	1911	12	4	2455	4	1	false	0.3668886562953364	0.6126800763624735	0.0	DNA binding
GO:0060429	16515	1111	12	2	1798	2	1	false	0.3816798854598896	0.6330140157477643	0.0	epithelium development
GO:0034660	16515	430	12	2	3298	10	1	false	0.38193682217880215	0.6330140157477643	0.0	ncRNA metabolic process
GO:0009416	16515	274	12	5	401	6	1	false	0.3832902834026647	0.6330140157477643	4.3097794406991056E-108	response to light stimulus
GO:0098781	16515	102	12	1	2161	10	1	false	0.3840202443870977	0.6330140157477643	7.942009930265297E-178	ncRNA transcription
GO:0007417	16515	893	12	1	4127	2	2	false	0.3859806922721587	0.6341997869809424	0.0	central nervous system development
GO:0043169	16515	1836	12	2	2941	2	1	false	0.3896425622260604	0.6381645810817849	0.0	cation binding
GO:0009987	16515	12841	12	12	13878	12	1	false	0.39363768005025346	0.6410080967042807	0.0	cellular process
GO:0010332	16515	55	12	1	139	1	1	false	0.39568345323742116	0.6410080967042807	4.376054582427114E-40	response to gamma radiation
GO:0044238	16515	8708	12	12	9406	12	1	false	0.3962021973316219	0.6410080967042807	0.0	primary metabolic process
GO:0050681	16515	44	12	1	111	1	2	false	0.39639639639638496	0.6410080967042807	5.499303846538792E-32	androgen receptor binding
GO:0043062	16515	323	12	1	6509	10	1	false	0.3991037272876773	0.6433501723785587	0.0	extracellular structure organization
GO:0002029	16515	15	12	1	37	1	2	false	0.4054054054054051	0.6514533401325848	1.0678969112465776E-10	desensitization of G protein-coupled receptor signaling pathway
GO:0006979	16515	409	12	2	3575	12	1	false	0.40669566018636694	0.6514780011135847	0.0	response to oxidative stress
GO:0000278	16515	993	12	4	1553	5	2	false	0.407977571627015	0.6514891846918895	0.0	mitotic cell cycle
GO:0110165	16515	10934	12	11	11845	11	1	false	0.41449178713132473	0.6598296050595233	0.0	cellular anatomical entity
GO:0051171	16515	4412	12	7	8635	12	2	false	0.4170717945227654	0.6610185031793874	0.0	regulation of nitrogen compound metabolic process
GO:0022613	16515	404	12	2	2890	10	1	false	0.41782578576701	0.6610185031793874	0.0	ribonucleoprotein complex biogenesis
GO:0050821	16515	180	12	2	277	2	1	false	0.4214409040967463	0.6614884464220373	2.5022390230264473E-77	protein stabilization
GO:0048513	16515	3125	12	2	4812	2	2	false	0.4216965726742907	0.6614884464220373	0.0	animal organ development
GO:0009968	16515	1148	12	1	4789	2	5	false	0.42200632785437214	0.6614884464220373	0.0	negative regulation of signal transduction
GO:0080090	16515	4581	12	7	8908	12	2	false	0.42624416272014787	0.6650600699987771	0.0	regulation of primary metabolic process
GO:0019207	16515	197	12	1	1516	4	2	false	0.4273025719562653	0.6650600699987771	1.5453463694756356E-253	kinase regulator activity
GO:0010225	16515	14	12	1	134	5	1	false	0.4291670323644134	0.6650600699987771	2.9262227130966623E-19	response to UV-C
GO:0030234	16515	928	12	2	2684	4	2	false	0.42949084755302624	0.6650600699987771	0.0	enzyme regulator activity
GO:0098772	16515	1567	12	2	11969	11	2	false	0.4324370857584693	0.6661010872174247	0.0	molecular function regulator
GO:0048037	16515	463	12	1	9221	11	1	false	0.4327701779964481	0.6661010872174247	0.0	cofactor binding
GO:0030518	16515	122	12	1	277	1	2	false	0.44043321299639	0.6758599754989648	6.123670689007926E-82	intracellular steroid hormone receptor signaling pathway
GO:0104004	16515	282	12	1	5952	12	1	false	0.44178461060464813	0.675904000056812	0.0	cellular response to environmental stimulus
GO:0008047	16515	455	12	1	1775	2	2	false	0.4470743287228911	0.681829008479719	0.0	enzyme activator activity
GO:0048534	16515	816	12	1	3162	2	2	false	0.44959230949691714	0.681829008479719	0.0	hematopoietic or lymphoid organ development
GO:0023057	16515	1267	12	1	7020	3	3	false	0.4496602267273293	0.681829008479719	0.0	negative regulation of signaling
GO:0016192	16515	2128	12	1	4702	1	1	false	0.45257337303454787	0.6842159574575561	0.0	vesicle-mediated transport
GO:0019907	16515	3	12	2	21	10	3	false	0.4624060150375944	0.6970190964136009	7.518796992481195E-4	cyclin-dependent protein kinase activating kinase holoenzyme complex
GO:0010648	16515	1264	12	1	6700	3	3	false	0.465966247146143	0.700319859681409	0.0	negative regulation of cell communication
GO:0007050	16515	224	12	1	1498	4	2	false	0.4772138257048528	0.7136268904200105	1.1585626562822124E-273	cell cycle arrest
GO:0007275	16515	4343	12	2	6284	2	2	false	0.4776133004376587	0.7136268904200105	0.0	multicellular organism development
GO:0030521	16515	59	12	1	122	1	1	false	0.48360655737705693	0.7204750752760236	2.784334919854664E-36	androgen receptor signaling pathway
GO:0043175	16515	40	12	2	57	2	1	false	0.4887218045112811	0.725979192166467	7.160939251939335E-15	RNA polymerase core enzyme binding
GO:0051174	16515	1639	12	3	5798	9	2	false	0.49033819839157555	0.726269041675638	0.0	regulation of phosphorus metabolic process
GO:0042254	16515	287	12	2	404	2	1	false	0.5041520281060047	0.7445713478675388	5.902794425609753E-105	ribosome biogenesis
GO:0035257	16515	152	12	1	300	1	2	false	0.5066666666666704	0.7461287223823302	1.0952841067871731E-89	nuclear hormone receptor binding
GO:0048471	16515	689	12	1	10934	11	2	false	0.5114434843512309	0.749814580631885	0.0	perinuclear region of cytoplasm
GO:0006898	16515	275	12	1	537	1	1	false	0.5121042830538706	0.749814580631885	7.557181205381543E-161	receptor-mediated endocytosis
GO:0003678	16515	75	12	2	408	9	4	false	0.5153738017026543	0.7524457504858754	5.587185586316475E-84	DNA helicase activity
GO:0043601	16515	25	12	1	48	1	3	false	0.5208333333333299	0.7575174981505519	3.230214179333149E-14	nuclear replisome
GO:0016538	16515	46	12	1	212	3	2	false	0.5218124449099693	0.7575174981505519	1.0466208389531854E-47	cyclin-dependent protein serine/threonine kinase regulator activity
GO:0010941	16515	1424	12	2	8412	10	2	false	0.5246711051087389	0.7595097300582595	0.0	regulation of cell death
GO:0000462	16515	36	12	2	49	2	1	false	0.5357142857142867	0.7733050847457642	3.808119755566856E-12	maturation of SSU-rRNA from tricistronic rRNA transcript (SSU-rRNA, 5.8S rRNA, LSU-rRNA)
GO:0044093	16515	1894	12	2	11969	11	2	false	0.5388796331946597	0.7756830776407637	0.0	positive regulation of molecular function
GO:0040007	16515	873	12	1	13878	12	1	false	0.5415806342072631	0.7773811912357063	0.0	growth
GO:0000438	16515	3	12	3	12	10	2	false	0.5454545454545461	0.7807486631016052	0.004545454545454539	core TFIIH complex portion of holo TFIIH complex
GO:0008150	16515	13878	12	12	14589	12	1	false	0.5489282663480116	0.7830520332936451	0.0	biological_process
GO:0051052	16515	319	12	1	4959	12	3	false	0.5501285321965139	0.7830520332936451	0.0	regulation of DNA metabolic process
GO:0004519	16515	141	12	1	251	1	1	false	0.5617529880477792	0.7973771580344866	3.7152379073577885E-74	endonuclease activity
GO:0008270	16515	738	12	2	976	2	1	false	0.5715699873900231	0.8090644419842155	1.1877757905648653E-234	zinc ion binding
GO:0000082	16515	238	12	2	554	4	2	false	0.5756812359545856	0.8124237980886668	1.2237496054440712E-163	G1/S transition of mitotic cell cycle
GO:1901363	16515	3236	12	4	9221	11	1	false	0.5771262970938991	0.8124237980886668	0.0	heterocyclic compound binding
GO:0000086	16515	239	12	2	554	4	2	false	0.5787128424741189	0.8124237980886668	9.25557454750491E-164	G2/M transition of mitotic cell cycle
GO:0045786	16515	563	12	1	4807	7	3	false	0.5821149431316657	0.8142725584190351	0.0	negative regulation of cell cycle
GO:0010468	16515	2644	12	5	5456	10	2	false	0.584707990607571	0.8142725584190351	0.0	regulation of gene expression
GO:0071704	16515	8995	12	12	9406	12	1	false	0.5848102327588764	0.8142725584190351	0.0	organic substance metabolic process
GO:1904949	16515	102	12	1	1314	11	1	false	0.5903231690601976	0.8197150526895678	4.308078715086192E-155	ATPase complex
GO:0001701	16515	339	12	1	571	1	1	false	0.5936952714536811	0.822163370495477	9.130771441335421E-167	in utero embryonic development
GO:0044843	16515	255	12	2	577	4	1	false	0.5962491721974342	0.8223861063949858	2.9838992666345077E-171	cell cycle G1/S phase transition
GO:0097159	16515	3307	12	4	9221	11	1	false	0.5982633933674789	0.8223861063949858	0.0	organic cyclic compound binding
GO:0035258	16515	91	12	1	152	1	1	false	0.5986842105262911	0.8223861063949858	5.233207083504581E-44	steroid hormone receptor binding
GO:0044839	16515	257	12	2	577	4	1	false	0.6019734593722761	0.8244197702749143	1.8993121316384521E-171	cell cycle G2/M phase transition
GO:0015630	16515	1194	12	1	1977	1	1	false	0.6039453717746771	0.8244197702749143	0.0	microtubule cytoskeleton
GO:0036387	16515	45	12	1	170	3	1	false	0.6050047237829606	0.8244197702749143	3.1031711150338084E-42	pre-replicative complex
GO:0019887	16515	169	12	1	1534	8	4	false	0.607830813441576	0.8249252359391178	2.5160806917380154E-230	protein kinase regulator activity
GO:0060255	16515	4602	12	7	7947	12	2	false	0.6086043325813061	0.8249252359391178	0.0	regulation of macromolecule metabolic process
GO:0051539	16515	41	12	1	67	1	1	false	0.6119402985074662	0.8261229946954496	3.699124593836133E-19	4 iron, 4 sulfur cluster binding
GO:0140014	16515	993	12	4	1122	4	2	false	0.6130885297695942	0.8261229946954496	3.7397162116333345E-173	mitotic nuclear division
GO:0048468	16515	1897	12	1	5006	2	3	false	0.6143380391081621	0.8261229946954496	0.0	cell development
GO:0006296	16515	36	12	8	38	8	1	false	0.6187766714082537	0.8299078191328547	0.0014224751066856365	nucleotide-excision repair, DNA incision, 5'-to lesion
GO:0042802	16515	603	12	1	5904	9	1	false	0.6210328535630595	0.8307533721746686	0.0	identical protein binding
GO:0070482	16515	366	12	2	1117	6	1	false	0.6381150612356639	0.8513754472360946	5.741351106841539E-306	response to oxygen levels
GO:0043401	16515	170	12	1	263	1	2	false	0.6463878326995791	0.8601671419517837	1.2187410047770801E-73	steroid hormone mediated signaling pathway
GO:0060548	16515	893	12	1	4730	5	3	false	0.6488930295050949	0.8612580209794896	0.0	negative regulation of cell death
GO:0004536	16515	94	12	1	1072	12	3	false	0.6695243467178154	0.8863392258362789	1.0537133203664362E-137	deoxyribonuclease activity
GO:1901990	16515	396	12	2	792	4	3	false	0.6879749847382428	0.9084114139566979	1.354574985302177E-237	regulation of mitotic cell cycle phase transition
GO:0009653	16515	2361	12	1	5265	2	2	false	0.6958208851850961	0.9143858057361669	0.0	anatomical structure morphogenesis
GO:0009301	16515	71	12	1	102	1	1	false	0.6960784313725419	0.9143858057361669	7.273776507738661E-27	snRNA transcription
GO:0019899	16515	2163	12	3	5904	9	1	false	0.6998681841790557	0.9149404653153086	0.0	enzyme binding
GO:0043068	16515	611	12	1	1849	3	3	false	0.700081647628739	0.9149404653153086	0.0	positive regulation of programmed cell death
GO:1901987	16515	426	12	2	830	4	2	false	0.7075873913189095	0.921615910835631	6.750273269018629E-249	regulation of cell cycle phase transition
GO:0010942	16515	661	12	1	5164	9	3	false	0.708796581131904	0.921615910835631	0.0	positive regulation of cell death
GO:0071310	16515	2428	12	1	3396	1	2	false	0.7149587750292418	0.9272688681216816	0.0	cellular response to organic substance
GO:0016922	16515	110	12	1	152	1	1	false	0.7236842105262947	0.9362091938707255	1.7016957491177713E-38	nuclear receptor binding
GO:0046983	16515	799	12	1	5904	9	1	false	0.7300833466283614	0.9421025003209411	0.0	protein dimerization activity
GO:0043065	16515	606	12	1	1697	3	3	false	0.7345383829798727	0.9432315691783102	0.0	positive regulation of apoptotic process
GO:0048731	16515	4127	12	2	4812	2	2	false	0.7355339393502514	0.9432315691783102	0.0	system development
GO:0005694	16515	1624	12	1	4526	3	1	false	0.7364958827830641	0.9432315691783102	0.0	chromosome
GO:0010564	16515	696	12	2	1553	5	2	false	0.7414115192225957	0.9457920890423592	0.0	regulation of cell cycle process
GO:0019900	16515	786	12	1	2163	3	1	false	0.7421969231036909	0.9457920890423592	0.0	kinase binding
GO:0042803	16515	603	12	1	799	1	2	false	0.7546933667082819	0.9593241551938608	1.4553087568464765E-192	protein homodimerization activity
GO:0043067	16515	1303	12	2	1919	3	2	false	0.7571507731090662	0.960059665158146	0.0	regulation of programmed cell death
GO:0032989	16515	1057	12	1	7814	10	3	false	0.766431895100975	0.963281545494252	0.0	cellular component morphogenesis
GO:0043549	16515	879	12	3	1984	8	3	false	0.7682600794006622	0.963281545494252	0.0	regulation of kinase activity
GO:0007346	16515	635	12	2	1360	5	2	false	0.7688609395478887	0.963281545494252	0.0	regulation of mitotic cell cycle
GO:0016070	16515	3298	12	10	3833	12	1	false	0.7712947214660362	0.963281545494252	0.0	RNA metabolic process
GO:0071900	16515	482	12	3	1083	8	2	false	0.7722202344855278	0.963281545494252	2.77E-322	regulation of protein serine/threonine kinase activity
GO:0010033	16515	2958	12	1	3829	1	1	false	0.7725254635656792	0.963281545494252	0.0	response to organic substance
GO:0008283	16515	1612	12	1	13878	12	1	false	0.772887345699889	0.963281545494252	0.0	cell population proliferation
GO:0060589	16515	317	12	1	1853	8	2	false	0.7777877671992413	0.9652520772639396	0.0	nucleoside-triphosphatase regulator activity
GO:0061629	16515	274	12	1	350	1	1	false	0.7828571428572448	0.9652520772639396	5.604212205537044E-79	RNA polymerase II-specific DNA-binding transcription factor binding
GO:0006357	16515	1292	12	5	2065	9	2	false	0.7851087426046192	0.9652520772639396	0.0	regulation of transcription by RNA polymerase II
GO:0051246	16515	2575	12	3	6895	10	4	false	0.786265894717141	0.9652520772639396	0.0	regulation of protein metabolic process
GO:0065008	16515	3583	12	3	9584	10	1	false	0.7869606162637263	0.9652520772639396	0.0	regulation of biological quality
GO:0032268	16515	2427	12	3	6488	10	3	false	0.7874482821510698	0.9652520772639396	0.0	regulation of cellular protein metabolic process
GO:0009966	16515	2880	12	1	5336	2	4	false	0.7881982157970973	0.9652520772639396	0.0	regulation of signal transduction
GO:0140110	16515	1582	12	1	11969	11	1	false	0.7898880432599428	0.9652520772639396	0.0	transcription regulator activity
GO:2001141	16515	2128	12	6	3182	10	4	false	0.7914689244101578	0.9652520772639396	0.0	regulation of RNA biosynthetic process
GO:0045859	16515	785	12	3	1710	8	3	false	0.79564490887174	0.9680346391272837	0.0	regulation of protein kinase activity
GO:0140297	16515	350	12	1	635	2	1	false	0.7989517871781329	0.9686531686336083	6.174730174088627E-189	DNA-binding transcription factor binding
GO:0048523	16515	4164	12	3	12864	12	3	false	0.7999444954273635	0.9686531686336083	0.0	negative regulation of cellular process
GO:0006355	16515	1873	12	5	3216	10	4	false	0.8031932543339037	0.9702878320676709	0.0	regulation of transcription, DNA-templated
GO:0006915	16515	1695	12	3	1819	3	1	false	0.8090187022192921	0.9750201812124015	6.637702222380925E-196	apoptotic process
GO:0043069	16515	808	12	1	1883	3	3	false	0.8141537797047373	0.9757010978838399	0.0	negative regulation of programmed cell death
GO:0017111	16515	1279	12	8	1312	8	1	false	0.8151801738455539	0.9757010978838399	1.671504200825845E-66	nucleoside-triphosphatase activity
GO:0051234	16515	4792	12	1	5875	1	1	false	0.8156595744665065	0.9757010978838399	0.0	establishment of localization
GO:0031399	16515	1687	12	3	4320	10	2	false	0.8172212718087739	0.9757010978838399	0.0	regulation of protein modification process
GO:0005856	16515	1977	12	1	4526	3	1	false	0.8214571451714731	0.9783583948139984	0.0	cytoskeleton
GO:0022405	16515	84	12	1	102	1	2	false	0.8235294117646892	0.9783583948139984	2.206987087367598E-20	hair cycle process
GO:0071214	16515	282	12	1	1117	6	2	false	0.8262908910897506	0.9783583948139984	2.9122699178312044E-273	cellular response to abiotic stimulus
GO:0048519	16515	4686	12	3	13878	12	2	false	0.827105335733165	0.9783583948139984	0.0	negative regulation of biological process
GO:0032446	16515	886	12	1	1066	1	1	false	0.8311444652909008	0.9808656391770215	1.8746522401419E-209	protein modification by small protein conjugation
GO:0048856	16515	4812	12	2	5265	2	1	false	0.8353081512711203	0.9820384721944317	0.0	anatomical structure development
GO:0016050	16515	1460	12	1	4814	5	1	false	0.8359818696762775	0.9820384721944317	0.0	vesicle organization
GO:0071495	16515	1268	12	1	1513	1	1	false	0.8380700594853455	0.9822334871491091	3.6313787365830666E-290	cellular response to endogenous stimulus
GO:0003712	16515	574	12	1	2130	6	2	false	0.8484173839446167	0.9878848971803247	0.0	transcription coregulator activity
GO:0043066	16515	795	12	1	1702	3	3	false	0.8488976310373466	0.9878848971803247	0.0	negative regulation of apoptotic process
GO:0012501	16515	1819	12	3	1921	3	1	false	0.8489418374476323	0.9878848971803247	1.7730777300949983E-172	programmed cell death
GO:0042981	16515	1289	12	2	1705	3	2	false	0.8506249603901035	0.9878848971803247	0.0	regulation of apoptotic process
GO:0042592	16515	1707	12	1	3583	3	1	false	0.8565742987494411	0.9899648171732575	0.0	homeostatic process
GO:0032508	16515	89	12	2	96	2	1	false	0.8587719298245655	0.9899648171732575	8.38983011372577E-11	DNA duplex unwinding
GO:0034101	16515	116	12	1	135	1	1	false	0.8592592592592666	0.9899648171732575	1.5341357877206777E-23	erythrocyte homeostasis
GO:0000280	16515	1122	12	4	1165	4	1	false	0.8601651249020084	0.9899648171732575	1.861771880780646E-79	nuclear division
GO:0009792	16515	587	12	1	929	2	1	false	0.8647252329166091	0.9906176937868956	1.2806725586208028E-264	embryo development ending in birth or egg hatching
GO:0051345	16515	761	12	1	3821	9	3	false	0.8648300326894476	0.9906176937868956	0.0	positive regulation of hydrolase activity
GO:0005102	16515	1183	12	1	5904	9	1	false	0.8665481587529205	0.9906176937868956	0.0	signaling receptor binding
GO:0048869	16515	3513	12	2	13027	12	2	false	0.8750612800910127	0.9948758864841247	0.0	cellular developmental process
GO:0036293	16515	343	12	2	366	2	1	false	0.8781046485515676	0.9948758864841247	5.740987225531452E-37	response to decreased oxygen levels
GO:0043085	16515	1381	12	1	6623	9	3	false	0.8782811502662766	0.9948758864841247	0.0	positive regulation of catalytic activity
GO:0005730	16515	890	12	1	5098	11	2	false	0.8790955123979995	0.9948758864841247	0.0	nucleolus
GO:2000112	16515	2359	12	5	3737	10	3	false	0.8815242705822008	0.9948758864841247	0.0	regulation of cellular macromolecule biosynthetic process
GO:0004518	16515	251	12	1	1069	8	2	false	0.883400855863564	0.9948758864841247	3.2666965749252185E-252	nuclease activity
GO:0016032	16515	865	12	3	901	3	1	false	0.8847359070808436	0.9948758864841247	3.222404924236653E-65	viral process
GO:0046872	16515	1729	12	2	1836	2	1	false	0.8868087834594549	0.9948758864841247	1.6689959932889248E-176	metal ion binding
GO:0019901	16515	700	12	1	786	1	1	false	0.8905852417304252	0.9948758864841247	2.985224654691716E-117	protein kinase binding
GO:0048585	16515	1457	12	1	8481	12	3	false	0.896020550367205	0.9948758864841247	0.0	negative regulation of response to stimulus
GO:0030154	16515	3328	12	2	3513	2	1	false	0.8974359473157141	0.9948758864841247	6.4067112836E-314	cell differentiation
GO:0000428	16515	99	12	10	100	10	1	false	0.9000000000000044	0.9948758864841247	0.010000000000000191	DNA-directed RNA polymerase complex
GO:0051254	16515	913	12	1	4433	10	4	false	0.9006188549057456	0.9948758864841247	0.0	positive regulation of RNA metabolic process
GO:0071478	16515	164	12	1	512	6	2	false	0.9027687242529635	0.9948758864841247	9.564635913401022E-139	cellular response to radiation
GO:0034470	16515	351	12	2	946	9	2	false	0.9038971527357438	0.9948758864841247	4.154890056029471E-270	ncRNA processing
GO:0048699	16515	1380	12	2	1450	2	1	false	0.9057471264368073	0.9948758864841247	3.2946673344839256E-121	generation of neurons
GO:0043167	16515	2941	12	2	9221	11	1	false	0.910186927646051	0.9948758864841247	0.0	ion binding
GO:0002376	16515	2527	12	1	13878	12	1	false	0.9104579980284437	0.9948758864841247	0.0	immune system process
GO:0031328	16515	1186	12	1	5530	10	4	false	0.9107350985236851	0.9948758864841247	0.0	positive regulation of cellular biosynthetic process
GO:0016567	16515	807	12	1	886	1	1	false	0.9108352144466583	0.9948758864841247	4.584485883610353E-115	protein ubiquitination
GO:0009891	16515	1233	12	1	5739	10	3	false	0.9111583461341886	0.9948758864841247	0.0	positive regulation of biosynthetic process
GO:0010212	16515	139	12	1	401	6	1	false	0.9237531834789877	0.9998723022472027	9.808129332785928E-112	response to ionizing radiation
GO:0045935	16515	1094	12	1	5450	12	4	false	0.9322399906753448	0.9998723022472027	0.0	positive regulation of nucleobase-containing compound metabolic process
GO:0010557	16515	1109	12	1	4648	10	4	false	0.9347132938624217	0.9998723022472027	0.0	positive regulation of macromolecule biosynthetic process
GO:0009719	16515	1513	12	1	7281	12	1	false	0.9390495702943698	0.9998723022472027	0.0	response to endogenous stimulus
GO:0006796	16515	2991	12	9	3009	9	1	false	0.9473636106418515	0.9998723022472027	1.6476590431454356E-47	phosphate-containing compound metabolic process
GO:0019220	16515	1639	12	3	2991	9	2	false	0.9491915409211363	0.9998723022472027	0.0	regulation of phosphate metabolic process
GO:0097659	16515	2359	12	10	2371	10	1	false	0.9504337003342284	0.9998723022472027	1.5605119001577283E-32	nucleic acid-templated transcription
GO:0051336	16515	1199	12	1	4153	9	2	false	0.9535584730912195	0.9998723022472027	0.0	regulation of hydrolase activity
GO:0030097	16515	780	12	1	816	1	1	false	0.9558823529413423	0.9998723022472027	1.2301592088236886E-63	hemopoiesis
GO:0016788	16515	1001	12	1	3358	9	1	false	0.9588349520926733	0.9998723022472027	0.0	hydrolase activity, acting on ester bonds
GO:0043228	16515	4536	12	3	9283	11	1	false	0.9614902700646416	0.9998723022472027	0.0	non-membrane-bounded organelle
GO:0007165	16515	4610	12	2	12851	12	5	false	0.9627622915786164	0.9998723022472027	0.0	signal transduction
GO:0070647	16515	1066	12	1	3764	10	1	false	0.9643657432034316	0.9998723022472027	0.0	protein modification by small protein conjugation or removal
GO:0001932	16515	1331	12	3	2298	9	3	false	0.9665144617655113	0.9998723022472027	0.0	regulation of protein phosphorylation
GO:0023052	16515	5095	12	2	13878	12	1	false	0.9671869864670724	0.9998723022472027	0.0	signaling
GO:0043232	16515	4526	12	3	9010	11	2	false	0.9684750307468067	0.9998723022472027	0.0	intracellular non-membrane-bounded organelle
GO:0061024	16515	1951	12	1	6509	10	1	false	0.9717307824409843	0.9998723022472027	0.0	membrane organization
GO:1902680	16515	819	12	1	2724	10	5	false	0.9722165885636549	0.9998723022472027	0.0	positive regulation of RNA biosynthetic process
GO:0003690	16515	1527	12	2	1911	4	1	false	0.9725784005745005	0.9998723022472027	0.0	double-stranded DNA binding
GO:0043009	16515	571	12	1	587	1	1	false	0.9727427597954765	0.9998723022472027	1.2941493882636457E-31	chordate embryonic development
GO:0032502	16515	5265	12	2	13878	12	1	false	0.9728303881880038	0.9998723022472027	0.0	developmental process
GO:0006996	16515	4814	12	5	6509	10	1	false	0.9759933463731505	0.9998723022472027	0.0	organelle organization
GO:0031325	16515	2641	12	1	9799	12	4	false	0.9769729140207809	0.9998723022472027	0.0	positive regulation of cellular metabolic process
GO:0009893	16515	2828	12	1	10458	12	3	false	0.9773068878043568	0.9998723022472027	0.0	positive regulation of metabolic process
GO:0007154	16515	5113	12	2	12841	12	1	false	0.9798627112427023	0.9998723022472027	0.0	cell communication
GO:0006810	16515	4702	12	1	4792	1	1	false	0.9812186978288634	0.9998723022472027	1.9528703698435357E-193	transport
GO:0006310	16515	267	12	1	942	12	1	false	0.9821811478931222	0.9998723022472027	4.3926414853894397E-243	DNA recombination
GO:0042325	16515	1477	12	3	2359	9	2	false	0.9834629839222667	0.9998723022472027	0.0	regulation of phosphorylation
GO:0042552	16515	126	12	1	128	1	1	false	0.9843749999999653	0.9998723022472027	1.2303149606299077E-4	myelination
GO:0004386	16515	161	12	2	289	8	1	false	0.9847891016235022	0.9998723022472027	1.4073653006443198E-85	helicase activity
GO:0051173	16515	2492	12	1	8444	12	3	false	0.9850047545042391	0.9998723022472027	0.0	positive regulation of nitrogen compound metabolic process
GO:1903508	16515	819	12	1	2359	10	3	false	0.9860842411725608	0.9998723022472027	0.0	positive regulation of nucleic acid-templated transcription
GO:0032501	16515	6028	12	2	13878	12	1	false	0.9890678805873175	0.9998723022472027	0.0	multicellular organismal process
GO:0023051	16515	3308	12	1	9004	10	2	false	0.9897651081828966	0.9998723022472027	0.0	regulation of signaling
GO:0010604	16515	2560	12	1	7739	12	3	false	0.9919665938951105	0.9998723022472027	0.0	positive regulation of macromolecule metabolic process
GO:0010646	16515	3269	12	1	8383	10	2	false	0.9928858852978661	0.9998723022472027	0.0	regulation of cell communication
GO:0048583	16515	3777	12	1	9953	12	2	false	0.9967545389272451	0.9998723022472027	0.0	regulation of response to stimulus
GO:0000228	16515	1287	12	1	3007	11	2	false	0.9978846495340922	0.9998723022472027	0.0	nuclear chromosome
GO:1903506	16515	2128	12	6	2359	10	2	false	0.9985595917561759	0.9998723022472027	0.0	regulation of nucleic acid-templated transcription
GO:0051179	16515	5875	12	1	13878	12	1	false	0.9986522980308813	0.9998723022472027	0.0	localization
GO:0070887	16515	2939	12	1	6418	12	2	false	0.9993619168475965	0.9998723022472027	0.0	cellular response to chemical stimulus
GO:0005737	16515	6076	12	1	11683	11	2	false	0.9996904574182905	0.9998723022472027	0.0	cytoplasm
GO:0042221	16515	3829	12	1	7281	12	1	false	0.9998723022472027	0.9998723022472027	0.0	response to chemical
GO:0000000	16515	14589	12	12	0	0	0	true	1.0	1.0	1.0	Gene Ontology
GO:0001099	16515	50	12	2	50	2	1	true	1.0	1.0	1.0	basal RNA polymerase II transcription machinery binding
GO:0008366	16515	128	12	1	128	1	1	true	1.0	1.0	1.0	axon ensheathment
GO:0009452	16515	34	12	9	34	9	1	true	1.0	1.0	1.0	7-methylguanosine RNA capping
GO:0042633	16515	102	12	1	102	1	1	true	1.0	1.0	1.0	hair cycle
GO:0016462	16515	1312	12	8	1312	8	1	true	1.0	1.0	1.0	pyrophosphatase activity
GO:0016818	16515	1312	12	8	1312	8	1	true	1.0	1.0	1.0	hydrolase activity, acting on acid anhydrides, in phosphorus-containing anhydrides
GO:0030198	16515	323	12	1	323	1	1	true	1.0	1.0	1.0	extracellular matrix organization
