## Supplementary File S3 for "PIGNON: A protein-protein interaction-guided functional enrichment analysis for quantitative proteomics": table-mcl2_cluster179-Parent-Child-Union-Benjamini-Hochberg.txt

ID	Pop.total	Pop.term	Study.total	Study.term	Pop.family	Study.family	nparents	is.trivial	p	p.adjusted	p.min	name
GO:0031209	16515	9	13	5	8494	7	2	false	7.184226925005689E-15	6.508909594055154E-12	1.583412253335092E-30	SCAR complex
GO:0032989	16515	1057	13	9	7814	9	3	false	1.472259953081273E-8	6.669337587458167E-6	0.0	cellular component morphogenesis
GO:0051388	16515	7	13	3	1552	3	3	false	5.628388692021923E-8	1.6997733849906207E-5	2.3554459670360107E-19	positive regulation of neurotrophin TRK receptor signaling pathway
GO:0051386	16515	13	13	3	2889	5	3	false	7.087049497913973E-7	1.605216711277515E-4	6.550956569048285E-36	regulation of neurotrophin TRK receptor signaling pathway
GO:0030030	16515	1456	13	9	6509	9	1	false	1.375523350698966E-6	2.3588064596074458E-4	0.0	cell projection organization
GO:0002433	16515	95	13	5	1350	5	3	false	1.562123483183739E-6	2.3588064596074458E-4	1.2691724551982848E-148	immune response-regulating cell surface receptor signaling pathway involved in phagocytosis
GO:0032970	16515	356	13	5	8362	9	2	false	1.4877678318166795E-5	0.0019255966508941594	0.0	regulation of actin filament-based process
GO:0044089	16515	473	13	5	6743	7	3	false	3.104186149680864E-5	0.0035154908145135786	0.0	positive regulation of cellular component biogenesis
GO:1902903	16515	333	13	5	2441	5	2	false	4.603217676752478E-5	0.004633905794597495	0.0	regulation of supramolecular fiber organization
GO:0016601	16515	36	13	4	376	4	1	false	7.187268267638751E-5	0.006511665050480708	4.1256684767856246E-51	Rac protein signal transduction
GO:0038179	16515	38	13	3	2694	7	2	false	8.722224175728701E-5	0.007183941002918367	3.0010331034498397E-86	neurotrophin signaling pathway
GO:0006909	16515	247	13	5	2128	6	1	false	1.1035255625344191E-4	0.0073941770376509	0.0	phagocytosis
GO:0031252	16515	401	13	4	10934	8	1	false	1.1095477745995497E-4	0.0073941770376509	0.0	cell leading edge
GO:0002253	16515	413	13	5	2527	5	2	false	1.1425880632131633E-4	0.0073941770376509	0.0	activation of immune response
GO:0030029	16515	719	13	5	12841	11	1	false	1.8894060844277112E-4	0.011412012749943376	0.0	actin filament-based process
GO:0048010	16515	91	13	5	663	6	1	false	2.3645224795534964E-4	0.012611987398349345	1.5373901961343178E-114	vascular endothelial growth factor receptor signaling pathway
GO:0048869	16515	3513	13	9	13027	11	2	false	2.3664877016770294E-4	0.012611987398349345	0.0	cellular developmental process
GO:0002764	16515	372	13	5	4777	9	2	false	2.7024351859268624E-4	0.01360225710249854	0.0	immune response-regulating signaling pathway
GO:0002684	16515	887	13	5	6068	6	3	false	3.485214469833991E-4	0.01661897005089261	0.0	positive regulation of immune system process
GO:0030027	16515	192	13	4	1929	5	2	false	4.3975672950427624E-4	0.019111540453274883	1.092492192813918E-270	lamellipodium
GO:0032502	16515	5265	13	10	13878	11	1	false	4.429827257381595E-4	0.019111540453274883	0.0	developmental process
GO:0033043	16515	1180	13	5	5370	5	2	false	5.089351267908363E-4	0.0209588738578408	0.0	regulation of organelle organization
GO:0031334	16515	230	13	4	2175	5	4	false	5.598769358107628E-4	0.02205428277585005	5.345464E-318	positive regulation of protein-containing complex assembly
GO:0032535	16515	336	13	4	6554	9	2	false	6.961983928089852E-4	0.026165990823033877	0.0	regulation of cellular component size
GO:0097581	16515	76	13	4	1437	9	1	false	7.445916296301462E-4	0.026165990823033877	1.5329945778360874E-128	lamellipodium organization
GO:0097435	16515	629	13	5	6509	9	1	false	7.50900398895012E-4	0.026165990823033877	0.0	supramolecular fiber organization
GO:0010638	16515	583	13	4	5042	5	3	false	8.04239103433307E-4	0.02676882078041925	0.0	positive regulation of organelle organization
GO:0044087	16515	839	13	5	9710	10	2	false	8.293593098745695E-4	0.02676882078041925	0.0	regulation of cellular component biogenesis
GO:0002768	16515	369	13	5	2606	7	2	false	9.11633074442183E-4	0.02676882078041925	0.0	immune response-regulating cell surface receptor signaling pathway
GO:0051018	16515	47	13	2	5904	6	1	false	9.117630891468725E-4	0.02676882078041925	1.7722150284303442E-118	protein kinase A binding
GO:0051495	16515	211	13	4	1750	5	3	false	9.326999761014458E-4	0.02676882078041925	6.3205459415251435E-279	positive regulation of cytoskeleton organization
GO:0051493	16515	503	13	5	2019	5	2	false	9.454771136571921E-4	0.02676882078041925	0.0	regulation of cytoskeleton organization
GO:0048468	16515	1897	13	9	5006	10	3	false	0.0010509309645585511	0.02885283193606204	0.0	cell development
GO:0043254	16515	397	13	4	3074	5	3	false	0.0012321380344146985	0.03231060251308674	0.0	regulation of protein-containing complex assembly
GO:1902905	16515	191	13	4	1469	5	3	false	0.0012482020838388917	0.03231060251308674	9.513506622658477E-246	positive regulation of supramolecular fiber organization
GO:0050778	16515	585	13	5	2983	6	4	false	0.0014380229933110896	0.03619024533166242	0.0	positive regulation of immune response
GO:0032501	16515	6028	13	10	13878	11	1	false	0.0015853898311424589	0.03785955615449074	0.0	multicellular organismal process
GO:0048858	16515	618	13	8	1730	9	3	false	0.0015879284038307375	0.03785955615449074	0.0	cell projection morphogenesis
GO:0090287	16515	244	13	3	8381	9	3	false	0.0017977308514620437	0.04130141214597696	0.0	regulation of cellular response to growth factor stimulus
GO:0048011	16515	32	13	3	667	6	2	false	0.0018234619048996452	0.04130141214597696	2.3785165962467173E-55	neurotrophin TRK receptor signaling pathway
GO:0002431	16515	99	13	5	336	5	1	false	0.0020649758381637907	0.04563092949698523	7.157604417712566E-88	Fc receptor mediated stimulatory signaling pathway
GO:0030182	16515	1250	13	8	3328	9	2	false	0.002346371104257242	0.0503888751522843	0.0	neuron differentiation
GO:0007010	16515	1441	13	5	4814	5	1	false	0.002391524979633803	0.0503888751522843	0.0	cytoskeleton organization
GO:0007165	16515	4610	13	9	12851	11	5	false	0.0024769863762091372	0.05100340129194269	0.0	signal transduction
GO:0050776	16515	807	13	5	4478	7	3	false	0.0028612059286606574	0.05760561269703457	0.0	regulation of immune response
GO:0023052	16515	5095	13	9	13878	11	1	false	0.002984803533308043	0.05844739570352927	0.0	signaling
GO:0090066	16515	453	13	4	3583	6	1	false	0.003067649926383883	0.05844739570352927	0.0	regulation of anatomical structure size
GO:0022008	16515	1450	13	8	3721	9	2	false	0.003096550765749895	0.05844739570352927	0.0	neurogenesis
GO:0051020	16515	515	13	4	2163	4	1	false	0.003185201760064816	0.05889373050242293	0.0	GTPase binding
GO:0120032	16515	154	13	3	1009	3	3	false	0.003496830413074994	0.06275917154825643	1.7384476017178339E-186	regulation of plasma membrane bounded cell projection assembly
GO:0051130	16515	1112	13	5	8217	9	3	false	0.003532801047418408	0.06275917154825643	0.0	positive regulation of cellular component organization
GO:0090724	16515	5	13	1	10934	8	2	false	0.003653631519334619	0.06365750300994548	7.685695057253508E-19	central region of growth cone
GO:0030032	16515	60	13	3	583	4	2	false	0.0038589753614015373	0.06596663542320365	2.2176004722839493E-83	lamellipodium assembly
GO:2000601	16515	8	13	3	45	3	3	false	0.003946441155743472	0.06621251272414047	4.639226062040136E-9	positive regulation of Arp2/3 complex-mediated actin nucleation
GO:0009653	16515	2361	13	9	5265	10	2	false	0.0043429345178932315	0.06950577638131944	0.0	anatomical structure morphogenesis
GO:0002682	16515	1311	13	5	9249	9	2	false	0.004352895434146045	0.06950577638131944	0.0	regulation of immune system process
GO:1903422	16515	2	13	1	451	1	3	false	0.004434589800443257	0.06950577638131944	9.854644000985287E-6	negative regulation of synaptic vesicle recycling
GO:0120034	16515	90	13	3	1121	5	4	false	0.004449597163484026	0.06950577638131944	2.004752179266774E-135	positive regulation of plasma membrane bounded cell projection assembly
GO:0030054	16515	1821	13	5	10934	8	1	false	0.004577410086523049	0.07029039895576071	0.0	cell junction
GO:0016049	16515	433	13	3	12855	11	2	false	0.005117363425550693	0.07648502544382269	0.0	cell growth
GO:0140243	16515	4	13	1	1552	2	2	false	0.0051496540309858545	0.07648502544382269	4.152643137154314E-12	regulation of translation at synapse
GO:0051258	16515	269	13	4	991	4	1	false	0.00534094230731107	0.07704519325086437	8.008927511866082E-251	protein polymerization
GO:0015629	16515	696	13	5	1977	5	1	false	0.005357447212808449	0.07704519325086437	0.0	actin cytoskeleton
GO:0042995	16515	1906	13	5	10934	8	1	false	0.005624208704027902	0.07940924914391476	0.0	cell projection
GO:0007154	16515	5113	13	9	12841	11	1	false	0.0056971315610976365	0.07940924914391476	0.0	cell communication
GO:0040011	16515	1650	13	5	13878	11	1	false	0.005878322801911328	0.08069334028078277	0.0	locomotion
GO:0001726	16515	174	13	3	1929	5	2	false	0.006296273936991826	0.08514065950618797	4.5195577864006706E-253	ruffle
GO:0034330	16515	618	13	4	6509	9	1	false	0.006872825665616702	0.09157029489777548	0.0	cell junction organization
GO:0097354	16515	13	13	1	8863	5	1	false	0.007314023006198058	0.0960363020813832	3.016855016107762E-42	prenylation
GO:0032956	16515	318	13	5	840	5	3	false	0.0076242418771186645	0.09867947343813586	3.5348060425045305E-241	regulation of actin cytoskeleton organization
GO:0008092	16515	957	13	4	5904	6	1	false	0.007817627736991063	0.09975733422132257	0.0	cytoskeletal protein binding
GO:0097484	16515	32	13	3	155	3	1	false	0.008148714031066435	0.10253798489091931	6.6735683179750925E-34	dendrite extension
GO:0048584	16515	2094	13	6	8465	9	3	false	0.009424600449418768	0.11295374944075276	0.0	positive regulation of response to stimulus
GO:0099563	16515	22	13	2	377	3	1	false	0.00942999040577905	0.11295374944075276	4.3910759797853224E-36	modification of synaptic structure
GO:0005845	16515	10	13	1	10525	10	2	false	0.009464697824640137	0.11295374944075276	2.1847381264181574E-34	mRNA cap binding complex
GO:0044292	16515	13	13	1	10934	8	2	false	0.009475148959709944	0.11295374944075276	1.9644986058257575E-43	dendrite terminus
GO:0140245	16515	3	13	1	620	2	2	false	0.00966178539788406	0.11368282559068778	2.529766497492228E-8	regulation of translation at postsynapse
GO:0018342	16515	13	13	1	3764	3	2	false	0.010328308279125363	0.11853596310468822	2.088550736313262E-37	protein prenylation
GO:0099547	16515	4	13	1	387	1	2	false	0.010335917312660453	0.11853596310468822	1.0867284032722388E-9	regulation of translation at synapse, modulating synaptic transmission
GO:0070848	16515	649	13	3	2958	3	1	false	0.01052373877832343	0.11918134166451284	0.0	response to growth factor
GO:0030838	16515	96	13	4	293	4	5	false	0.011042417971620354	0.12213435097392833	6.608976353231803E-80	positive regulation of actin filament polymerization
GO:0007167	16515	947	13	6	2604	7	1	false	0.011054102406028833	0.12213435097392833	0.0	enzyme linked receptor protein signaling pathway
GO:0050957	16515	5	13	1	421	1	2	false	0.011876484560568114	0.12856255421670704	9.292305940388655E-12	equilibrioception
GO:0030031	16515	584	13	5	3268	9	2	false	0.011997714385071103	0.12856255421670704	0.0	cell projection assembly
GO:0030036	16515	629	13	5	1519	5	2	false	0.012061608287439404	0.12856255421670704	0.0	actin cytoskeleton organization
GO:0072673	16515	15	13	2	661	8	2	false	0.012450394391371949	0.1311634571928254	7.637927735486662E-31	lamellipodium morphogenesis
GO:0030865	16515	54	13	2	1441	5	1	false	0.012821956368349766	0.1335252008014355	1.7067991505015847E-99	cortical cytoskeleton organization
GO:0032433	16515	18	13	1	10934	8	2	false	0.013098464205742136	0.13485464284548154	1.3013619879038409E-57	filopodium tip
GO:0070161	16515	776	13	5	1821	5	1	false	0.013948847931067643	0.1408851315097845	0.0	anchoring junction
GO:0002252	16515	1079	13	5	2527	5	1	false	0.014117899068905499	0.1408851315097845	0.0	immune effector process
GO:0034518	16515	11	13	1	4639	6	1	false	0.014150714092042372	0.1408851315097845	1.8864291832093186E-33	RNA cap binding complex
GO:0070358	16515	7	13	1	1451	3	1	false	0.01441295892369727	0.14193631287901876	3.776187091105696E-19	actin polymerization-dependent cell motility
GO:0032273	16515	130	13	4	368	4	3	false	0.015109807117329782	0.1471987661107611	3.695835208890917E-103	positive regulation of protein polymerization
GO:0060491	16515	157	13	3	1570	6	3	false	0.015640953751046686	0.15075217126008827	6.59264865187081E-221	regulation of cell projection assembly
GO:0071363	16515	620	13	3	2444	3	2	false	0.016266738512718627	0.1551333167634008	0.0	cellular response to growth factor stimulus
GO:0051716	16515	5952	13	9	13037	11	2	false	0.016492740270672192	0.1556502363044688	0.0	cellular response to stimulus
GO:0035556	16515	2462	13	6	11378	11	2	false	0.017145774892104046	0.16014507270356976	0.0	intracellular signal transduction
GO:0048583	16515	3777	13	7	9953	9	2	false	0.018231294605073046	0.16831908475885515	0.0	regulation of response to stimulus
GO:0017048	16515	135	13	4	364	4	1	false	0.018392482771662978	0.16831908475885515	1.3195660044654082E-103	Rho GTPase binding
GO:0051127	16515	18	13	3	96	4	3	false	0.020080916085683773	0.18063041350020326	7.311071215984044E-20	positive regulation of actin nucleation
GO:0045010	16515	53	13	3	385	5	2	false	0.020200295432244855	0.18063041350020326	1.7054870074248435E-66	actin nucleation
GO:0046643	16515	6	13	1	293	1	2	false	0.020477815699658796	0.18063041350020326	1.1981210742721967E-12	regulation of gamma-delta T cell activation
GO:0007264	16515	521	13	4	2462	6	1	false	0.020654557190225784	0.18063041350020326	0.0	small GTPase mediated signal transduction
GO:1902743	16515	40	13	2	646	4	2	false	0.020734617002230837	0.18063041350020326	1.0908165418406966E-64	regulation of lamellipodium organization
GO:0006928	16515	2076	13	5	12841	11	1	false	0.02159618119041169	0.18481087205111246	0.0	movement of cell or subcellular component
GO:1905153	16515	11	13	1	2509	5	2	false	0.021746901369391447	0.18481087205111246	1.6450608150947842E-30	regulation of membrane invagination
GO:0007015	16515	385	13	5	825	5	2	false	0.021826449568950367	0.18481087205111246	1.0057800375768117E-246	actin filament organization
GO:0042492	16515	5	13	1	217	1	2	false	0.023041474654376632	0.1932923707117151	2.612377438346642E-10	gamma-delta T cell differentiation
GO:0046629	16515	10	13	1	422	1	1	false	0.023696682464450808	0.19524289113304064	2.255802199885696E-20	gamma-delta T cell activation
GO:0006935	16515	556	13	3	3829	5	2	false	0.024250245867814997	0.19524289113304064	0.0	chemotaxis
GO:0048666	16515	1027	13	8	1990	9	2	false	0.024267701275734986	0.19524289113304064	0.0	neuron development
GO:0061515	16515	59	13	2	2113	9	2	false	0.024327307443272172	0.19524289113304064	2.127717499550934E-116	myeloid cell development
GO:0022607	16515	2668	13	7	6683	9	2	false	0.02466963653540164	0.19524289113304064	0.0	cellular component assembly
GO:0071840	16515	6683	13	9	13878	11	1	false	0.02468898553900646	0.19524289113304064	0.0	cellular component organization or biogenesis
GO:0007275	16515	4343	13	10	6284	10	2	false	0.02478248618134622	0.19524289113304064	0.0	multicellular organism development
GO:0000339	16515	16	13	1	623	1	1	false	0.025682182985551135	0.19957705524716793	4.933618588348042E-32	RNA cap binding
GO:0046645	16515	5	13	1	194	1	3	false	0.025773195876289897	0.19957705524716793	4.5997476924326097E-10	positive regulation of gamma-delta T cell activation
GO:0050115	16515	7	13	1	263	1	1	false	0.026615969581746047	0.20435651221238912	6.276348467738691E-14	myosin-light-chain-phosphatase activity
GO:1902745	16515	28	13	2	393	4	3	false	0.026896055468318886	0.20477164919577237	1.857662294167598E-43	positive regulation of lamellipodium organization
GO:0051125	16515	32	13	3	156	4	2	false	0.02742355683531911	0.2070478541066593	5.3046312271090016E-34	regulation of actin nucleation
GO:0040007	16515	873	13	3	13878	11	1	false	0.027975201782181443	0.20946721334426766	0.0	growth
GO:0060560	16515	201	13	3	2516	9	2	false	0.02942012582740743	0.21848060655435353	1.670279347514282E-303	developmental growth involved in morphogenesis
GO:0110053	16515	250	13	5	502	5	3	false	0.030018000550081997	0.22110819917377472	2.154254828503576E-150	regulation of actin filament organization
GO:0006955	16515	1668	13	5	7504	9	2	false	0.030323293962741436	0.2215556800826108	0.0	immune response
GO:0038094	16515	97	13	5	192	5	1	false	0.031237014875763042	0.22640588381953056	2.799093280353148E-57	Fc-gamma receptor signaling pathway
GO:0098590	16515	2390	13	5	6329	6	2	false	0.031512354488938035	0.22658883465855445	0.0	plasma membrane region
GO:0016050	16515	1460	13	4	4814	5	1	false	0.03196602169012633	0.2280410681201138	0.0	vesicle organization
GO:0032420	16515	45	13	1	9522	7	4	false	0.03262608099523464	0.2309314795443952	1.2030062542365878E-123	stereocilium
GO:0002376	16515	2527	13	5	13878	11	1	false	0.034888897417785204	0.24455510353959908	0.0	immune system process
GO:0051602	16515	40	13	1	1117	1	1	false	0.035810205908670206	0.24455510353959908	1.978904766287609E-74	response to electrical stimulus
GO:0016043	16515	6509	13	9	12854	11	2	false	0.03585927536892893	0.24455510353959908	0.0	cellular component organization
GO:0032660	16515	23	13	1	634	1	2	false	0.03627760252366634	0.24455510353959908	1.3798618208942766E-42	regulation of interleukin-17 production
GO:0032620	16515	25	13	1	686	1	1	false	0.03644314868805486	0.24455510353959908	2.9838002006804224E-46	interleukin-17 production
GO:1905155	16515	11	13	1	1488	5	3	false	0.0364682283428258	0.24455510353959908	5.231351691881132E-28	positive regulation of membrane invagination
GO:0030866	16515	41	13	2	630	5	2	false	0.036475600733075805	0.24455510353959908	2.1343052282202438E-65	cortical actin cytoskeleton organization
GO:0016192	16515	2128	13	6	4702	7	1	false	0.03671025836797514	0.24455510353959908	0.0	vesicle-mediated transport
GO:0038093	16515	192	13	5	369	5	1	false	0.03718721471915204	0.24592420828869888	2.715712739038588E-110	Fc receptor signaling pathway
GO:0099170	16515	15	13	1	787	2	2	false	0.03777995479986976	0.24761561819028635	5.434761745190959E-32	postsynaptic modulation of chemical synaptic transmission
GO:0042330	16515	556	13	3	3248	5	2	false	0.038041471660879185	0.24761561819028635	0.0	taxis
GO:0070820	16515	152	13	2	775	2	1	false	0.038262899058101645	0.24761561819028635	6.923303769481057E-166	tertiary granule
GO:0048588	16515	200	13	3	2255	9	3	false	0.03865169962003818	0.2483577294734368	1.6537138968796187E-292	developmental cell growth
GO:0044085	16515	2890	13	7	6683	9	1	false	0.03947003250185019	0.24930073219794371	0.0	cellular component biogenesis
GO:1904724	16515	54	13	1	4039	3	2	false	0.039584755971981876	0.24930073219794371	6.012879368895791E-124	tertiary granule lumen
GO:0051345	16515	761	13	2	3821	2	3	false	0.03962395743543476	0.24930073219794371	0.0	positive regulation of hydrolase activity
GO:0045586	16515	5	13	1	125	1	3	false	0.0399999999999991	0.249931034482753	4.26382366275009E-9	regulation of gamma-delta T cell differentiation
GO:0007399	16515	1971	13	8	4127	10	1	false	0.040427675652001754	0.2508731105528328	0.0	nervous system development
GO:0031941	16515	34	13	1	4867	6	2	false	0.04121049837019925	0.25295957114136297	1.4238148051912704E-87	filamentous actin
GO:0032700	16515	10	13	1	242	1	3	false	0.041322314049582476	0.25295957114136297	6.3598157648878686E-18	negative regulation of interleukin-17 production
GO:0048365	16515	62	13	4	135	4	1	false	0.04215612149626487	0.256331852856483	5.228613308806406E-40	Rac GTPase binding
GO:0060099	16515	11	13	1	256	1	4	false	0.042968749999999285	0.2595312499999957	1.603703124248668E-19	regulation of phagocytosis, engulfment
GO:0032271	16515	210	13	4	456	4	2	false	0.04428625609008324	0.2639920469867672	5.950381232648574E-136	regulation of protein polymerization
GO:0034315	16515	18	13	3	49	3	2	false	0.044290056448111056	0.2639920469867672	8.654817626288259E-14	regulation of Arp2/3 complex-mediated actin nucleation
GO:0050896	16515	7281	13	9	13878	11	1	false	0.04645311429085773	0.27439910835438813	0.0	response to stimulus
GO:0016342	16515	25	13	1	536	1	2	false	0.04664179104478562	0.27439910835438813	1.6158155322130734E-43	catenin complex
GO:0051128	16515	2242	13	5	10141	10	2	false	0.048732754940205826	0.2848508127472676	0.0	regulation of cellular component organization
GO:0044294	16515	9	13	1	181	1	2	false	0.04972375690607926	0.28878028049299875	2.1301961005205126E-15	dendritic growth cone
GO:0031400	16515	549	13	2	4015	3	3	false	0.050913926507862806	0.29221093372036167	0.0	negative regulation of protein modification process
GO:0016209	16515	78	13	1	11970	8	2	false	0.05097132486410345	0.29221093372036167	1.1799331428031769E-203	antioxidant activity
GO:0045588	16515	4	13	1	78	1	4	false	0.051282051282050226	0.29221093372036167	7.010533326322544E-7	positive regulation of gamma-delta T cell differentiation
GO:0033630	16515	21	13	1	406	1	3	false	0.051724137931033136	0.29288793103447514	1.4381741228611422E-35	positive regulation of cell adhesion mediated by integrin
GO:0045579	16515	13	13	1	247	1	4	false	0.052631578947365344	0.2961752206603292	6.74123321893801E-22	positive regulation of B cell differentiation
GO:0004791	16515	6	13	1	110	1	3	false	0.05454545454545382	0.305050505050501	4.668857467338088E-10	thioredoxin-disulfide reductase activity
GO:0043228	16515	4536	13	6	9283	7	1	false	0.05530778381151663	0.3074162707560372	0.0	non-membrane-bounded organelle
GO:0045494	16515	35	13	1	6028	10	2	false	0.05660974375212971	0.3117041454501015	5.637916305629499E-93	photoreceptor cell maintenance
GO:0099188	16515	18	13	1	1551	5	2	false	0.05676731125746881	0.3117041454501015	2.6201860486100588E-42	postsynaptic cytoskeleton organization
GO:0010592	16515	20	13	2	132	3	4	false	0.05984092243634181	0.32660166100798604	4.295808175537805E-24	positive regulation of lamellipodium assembly
GO:0005856	16515	1977	13	5	4526	6	1	false	0.06055908399473312	0.3285420964025641	0.0	cytoskeleton
GO:0030832	16515	171	13	4	470	5	2	false	0.06110161460329208	0.329512278753468	3.977931435994283E-133	regulation of actin filament length
GO:0043376	16515	4	13	1	65	1	3	false	0.06153846153846094	0.3299044151115125	1.4770176060498463E-6	regulation of CD8-positive, alpha-beta T cell differentiation
GO:0043232	16515	4526	13	6	9010	7	2	false	0.06397017436037084	0.3409233998264469	0.0	intracellular non-membrane-bounded organelle
GO:0016667	16515	49	13	1	757	1	1	false	0.06472919418760595	0.3429511692045087	2.500184981651664E-78	oxidoreductase activity, acting on a sulfur group of donors
GO:0060076	16515	41	13	1	1222	2	1	false	0.06600395962102193	0.34659203652789417	1.775041538871993E-77	excitatory synapse
GO:0035507	16515	7	13	1	104	1	2	false	0.06730769230769054	0.34659203652789417	4.707357224447644E-11	regulation of myosin-light-chain-phosphatase activity
GO:0010591	16515	30	13	2	187	3	3	false	0.06746732932691546	0.34659203652789417	2.1698291640665143E-35	regulation of lamellipodium assembly
GO:0031175	16515	915	13	8	1533	9	2	false	0.06748663315950887	0.34659203652789417	0.0	neuron projection development
GO:0051246	16515	2575	13	4	6895	5	4	false	0.06813178982196987	0.34659203652789417	0.0	regulation of protein metabolic process
GO:0032268	16515	2427	13	4	6488	5	3	false	0.06853011836676029	0.34659203652789417	0.0	regulation of cellular protein metabolic process
GO:0010324	16515	545	13	3	1951	4	1	false	0.06872362818973216	0.34659203652789417	0.0	membrane invagination
GO:0005515	16515	5904	13	6	9221	6	1	false	0.06883555910550698	0.34659203652789417	0.0	protein binding
GO:0048017	16515	186	13	2	2462	6	1	false	0.06956348638153698	0.34659203652789417	1.6568181706058024E-285	inositol lipid-mediated signaling
GO:0019538	16515	5250	13	5	8935	5	3	false	0.06998136516639944	0.34659203652789417	0.0	protein metabolic process
GO:0033628	16515	45	13	1	643	1	2	false	0.06998444790047913	0.34659203652789417	2.4715267913515156E-70	regulation of cell adhesion mediated by integrin
GO:0045646	16515	44	13	1	3662	6	3	false	0.07000700075563425	0.34659203652789417	5.415393749125531E-103	regulation of erythrocyte differentiation
GO:0022610	16515	1260	13	3	13878	11	1	false	0.0708913010285245	0.3490626018034957	0.0	biological adhesion
GO:0098794	16515	620	13	2	10934	8	2	false	0.07159172204988701	0.350605946903771	0.0	postsynapse
GO:0032990	16515	638	13	8	1057	9	1	false	0.07263369460707982	0.35379638340867914	2.1711294386699665E-307	cell part morphogenesis
GO:0047134	16515	3	13	1	41	1	2	false	0.07317073170731751	0.3545063258119234	9.380863039399691E-5	protein-disulfide reductase activity
GO:0060100	16515	11	13	1	147	1	5	false	0.07482993197278781	0.3606165870603498	8.456079340960635E-17	positive regulation of phagocytosis, engulfment
GO:0050839	16515	471	13	2	5904	6	1	false	0.07681434990483352	0.368221169385075	0.0	cell adhesion molecule binding
GO:0019209	16515	82	13	1	1035	1	3	false	0.07922705314007673	0.3773203236554121	7.647608841466784E-124	kinase activator activity
GO:0097202	16515	14	13	1	176	1	2	false	0.07954545454545664	0.3773203236554121	5.4169255073717855E-21	activation of cysteine-type endopeptidase activity
GO:0030011	16515	17	13	1	209	1	1	false	0.08133971291866456	0.3811687501811686	2.50570318398669E-25	maintenance of cell polarity
GO:0045454	16515	71	13	1	8389	10	2	false	0.08152504972960434	0.3811687501811686	2.987092922991715E-177	cell redox homeostasis
GO:0045182	16515	127	13	1	12000	8	2	false	0.08161891560170718	0.3811687501811686	5.170358071311716E-305	translation regulator activity
GO:0048589	16515	579	13	3	5407	10	2	false	0.08272986410840977	0.3817182490024617	0.0	developmental growth
GO:1990748	16515	101	13	1	12841	11	3	false	0.0832273525690792	0.3817182490024617	1.503434732109384E-255	cellular detoxification
GO:0043378	16515	4	13	1	48	1	4	false	0.08333333333333288	0.3817182490024617	5.139274334463906E-6	positive regulation of CD8-positive, alpha-beta T cell differentiation
GO:0060627	16515	492	13	2	8986	9	3	false	0.08342186898729297	0.3817182490024617	0.0	regulation of vesicle-mediated transport
GO:0098754	16515	112	13	1	13878	11	2	false	0.08530629066359333	0.38659531589793034	3.5472569958425475E-282	detoxification
GO:0043374	16515	8	13	1	93	1	2	false	0.08602150537634286	0.38659531589793034	9.819185466153326E-12	CD8-positive, alpha-beta T cell differentiation
GO:0099080	16515	1510	13	3	10934	8	1	false	0.08608701036948349	0.38659531589793034	0.0	supramolecular complex
GO:0048471	16515	689	13	2	10934	8	2	false	0.08619454063066438	0.38659531589793034	0.0	perinuclear region of cytoplasm
GO:0031397	16515	71	13	1	812	1	3	false	0.08743842364532206	0.39024242277173293	5.254160417574559E-104	negative regulation of protein ubiquitination
GO:0045577	16515	28	13	1	312	1	3	false	0.08974358974358235	0.3985671191553216	1.5493690081421688E-40	regulation of B cell differentiation
GO:2001187	16515	6	13	1	66	1	3	false	0.09090909090909147	0.4002941974522482	1.1006092444484753E-8	positive regulation of CD8-positive, alpha-beta T cell activation
GO:1990089	16515	50	13	1	1598	3	2	false	0.09101611995051118	0.4002941974522482	4.3717045134048406E-96	response to nerve growth factor
GO:0050790	16515	2225	13	3	7147	4	2	false	0.09245196910970555	0.40151891405088413	0.0	regulation of catalytic activity
GO:0035509	16515	5	13	1	54	1	3	false	0.09259259259259309	0.40151891405088413	3.1620453374059957E-7	negative regulation of myosin-light-chain-phosphatase activity
GO:0098862	16515	132	13	1	10934	8	2	false	0.09262412034948651	0.40151891405088413	1.881491323470227E-309	cluster of actin-based cell projections
GO:0036465	16515	66	13	1	4702	7	2	false	0.09427161527538411	0.40671468304522856	3.666634936011638E-150	synaptic vesicle recycling
GO:0032839	16515	31	13	1	619	2	2	false	0.09773044528444841	0.41963878401758414	5.062361073824144E-53	dendrite cytoplasm
GO:0016668	16515	14	13	1	141	1	2	false	0.09929078014184663	0.4232704547020589	1.383659963160734E-19	oxidoreductase activity, acting on a sulfur group of donors, NAD(P) as acceptor
GO:0035303	16515	183	13	1	1839	1	2	false	0.09951060358889463	0.4232704547020589	5.425185702300607E-258	regulation of dephosphorylation
GO:0065007	16515	9584	13	10	13878	11	1	false	0.10091682932512022	0.42528309743745446	0.0	biological regulation
GO:1990090	16515	47	13	1	1350	3	3	false	0.1009225893477403	0.42528309743745446	4.35312056887108E-88	cellular response to nerve growth factor stimulus
GO:1903321	16515	79	13	1	1488	2	3	false	0.10339790731150952	0.43369677788994276	1.7040598787480632E-133	negative regulation of protein modification by small protein conjugation or removal
GO:0044306	16515	158	13	1	10934	8	2	false	0.10995535580982943	0.45786036386244244	0.0	neuron projection terminus
GO:0019887	16515	169	13	1	1534	1	4	false	0.11016949152540007	0.45786036386244244	2.5160806917380154E-230	protein kinase regulator activity
GO:0036477	16515	797	13	2	10934	8	1	false	0.11082359682072167	0.45838850314900026	0.0	somatodendritic compartment
GO:0016485	16515	188	13	1	1689	1	2	false	0.11130846654832235	0.45838850314900026	2.1545479480890457E-255	protein processing
GO:0043949	16515	202	13	1	1785	1	2	false	0.11316526610650565	0.46392638503391004	6.470086290974473E-273	regulation of cAMP-mediated signaling
GO:0031256	16515	167	13	1	10934	8	3	false	0.11588676853018517	0.47294329859616113	0.0	leading edge membrane
GO:0032232	16515	29	13	1	248	1	4	false	0.11693548387097848	0.4730432901902952	1.7674154285494974E-38	negative regulation of actin filament bundle assembly
GO:0007169	16515	663	13	6	947	6	1	false	0.11695551545543723	0.4730432901902952	2.243481396692591E-250	transmembrane receptor protein tyrosine kinase signaling pathway
GO:0035305	16515	95	13	1	802	1	3	false	0.11845386533668431	0.4769742310890488	4.328983941879793E-126	negative regulation of dephosphorylation
GO:0098974	16515	16	13	1	631	5	2	false	0.12087859368039011	0.4845840967895285	4.012602999864628E-32	postsynaptic actin cytoskeleton organization
GO:0030041	16515	173	13	4	292	4	2	false	0.12146408997250215	0.4847861916964183	4.016576536202526E-85	actin filament polymerization
GO:1905244	16515	13	13	1	204	2	2	false	0.12368395634115431	0.48569130784114034	8.682429094832902E-21	regulation of modification of synaptic structure
GO:0009975	16515	207	13	1	6357	4	1	false	0.12405302852766327	0.48569130784114034	0.0	cyclase activity
GO:0045773	16515	41	13	1	329	1	5	false	0.12462006079027114	0.48569130784114034	2.813213463250221E-53	positive regulation of axon extension
GO:0098751	16515	29	13	1	1977	9	2	false	0.12476943166474212	0.48569130784114034	2.8311607538234234E-65	bone cell development
GO:0031968	16515	191	13	1	2950	2	4	false	0.12532004528985183	0.48569130784114034	1.8265409897980366E-306	organelle outer membrane
GO:0030427	16515	182	13	1	10934	8	1	false	0.12569561795100126	0.48569130784114034	0.0	site of polarized growth
GO:0065008	16515	3583	13	6	9584	10	1	false	0.12575727313171475	0.48569130784114034	0.0	regulation of biological quality
GO:0031982	16515	2029	13	3	7507	5	1	false	0.1259795334908035	0.48569130784114034	0.0	vesicle
GO:0030141	16515	775	13	2	3456	3	2	false	0.12822423773171557	0.4899774761740456	0.0	secretory granule
GO:0001776	16515	69	13	1	2543	5	2	false	0.12859712633459183	0.4899774761740456	4.663430832960931E-137	leukocyte homeostasis
GO:0010923	16515	88	13	1	678	1	4	false	0.12979351032446865	0.4899774761740456	4.841625893077882E-113	negative regulation of phosphatase activity
GO:0019207	16515	197	13	1	1516	1	2	false	0.1299472295515451	0.4899774761740456	1.5453463694756356E-253	kinase regulator activity
GO:0032715	16515	40	13	1	307	1	3	false	0.1302931596091101	0.4899774761740456	3.8032420049141514E-51	negative regulation of interleukin-6 production
GO:0051179	16515	5875	13	7	13878	11	1	false	0.13069734776432657	0.4899774761740456	0.0	localization
GO:0035304	16515	125	13	1	1846	2	3	false	0.13087698590962366	0.4899774761740456	7.26989018514517E-198	regulation of protein dephosphorylation
GO:0070665	16515	123	13	1	930	1	3	false	0.1322580645161611	0.4915873876528415	4.262525829692558E-157	positive regulation of leukocyte proliferation
GO:0044267	16515	4687	13	5	7022	5	2	false	0.13239218828619573	0.4915873876528415	0.0	cellular protein metabolic process
GO:0019899	16515	2163	13	4	5904	6	1	false	0.13588947697941398	0.5025137393606084	0.0	enzyme binding
GO:0036037	16515	16	13	1	116	1	1	false	0.13793103448276003	0.5079899074852869	5.754736963550127E-20	CD8-positive, alpha-beta T cell activation
GO:0098858	16515	269	13	2	1980	5	2	false	0.13914561304117384	0.5083811649914587	0.0	actin-based cell projection
GO:2001185	16515	12	13	1	86	1	2	false	0.13953488372093123	0.5083811649914587	6.5401254009684215E-15	regulation of CD8-positive, alpha-beta T cell activation
GO:0016651	16515	106	13	1	757	1	1	false	0.14002642007930988	0.5083811649914587	1.6881037154436157E-132	oxidoreductase activity, acting on NAD(P)H
GO:0006900	16515	613	13	3	2654	6	3	false	0.14028177841927666	0.5083811649914587	0.0	vesicle budding from membrane
GO:0030178	16515	193	13	1	1368	1	3	false	0.14108187134505973	0.5091918499875224	5.627415973182488E-241	negative regulation of Wnt signaling pathway
GO:0099024	16515	27	13	1	545	3	1	false	0.1416295211885824	0.5091918499875224	2.7455268777471744E-46	plasma membrane invagination
GO:0035308	16515	57	13	1	765	2	4	false	0.1435581562468076	0.5140857294846153	1.4732190775661658E-87	negative regulation of protein dephosphorylation
GO:0070663	16515	203	13	1	1400	1	2	false	0.1450000000000912	0.5172047244097742	6.920659138241519E-251	regulation of leukocyte proliferation
GO:0033627	16515	65	13	1	1255	3	1	false	0.14758138864716594	0.5239098687627995	1.725571373324463E-110	cell adhesion mediated by integrin
GO:0043195	16515	78	13	1	525	1	2	false	0.14857142857142977	0.5239098687627995	3.146986815496604E-95	terminal bouton
GO:0035580	16515	59	13	1	397	1	2	false	0.1486146095717875	0.5239098687627995	6.088222976846047E-72	specific granule lumen
GO:0016311	16515	451	13	1	2991	1	1	false	0.1507856904046252	0.5265296547232298	0.0	dephosphorylation
GO:1903421	16515	21	13	1	139	1	2	false	0.15107913669064987	0.5265296547232298	2.489015484220933E-25	regulation of synaptic vesicle recycling
GO:1901564	16515	6170	13	5	9003	5	2	false	0.1511012254172624	0.5265296547232298	0.0	organonitrogen compound metabolic process
GO:0019897	16515	151	13	1	5585	6	2	false	0.15170617450194648	0.526612237926297	1.0568931120751229E-300	extrinsic component of plasma membrane
GO:1902622	16515	34	13	1	218	1	2	false	0.155963302752286	0.5387069033042103	1.3878807685549813E-40	regulation of neutrophil migration
GO:0044331	16515	41	13	1	745	3	1	false	0.15637959775828622	0.5387069033042103	1.7903689766621338E-68	cell-cell adhesion mediated by cadherin
GO:0004721	16515	263	13	1	3180	2	3	false	0.15859265106470236	0.5427749820270722	0.0	phosphoprotein phosphatase activity
GO:0019725	16515	841	13	2	12869	11	3	false	0.1587601768439683	0.5427749820270722	0.0	cellular homeostasis
GO:0070661	16515	257	13	1	1612	1	1	false	0.15942928039710397	0.5427749820270722	2.6583123617360578E-306	leukocyte proliferation
GO:0006911	16515	20	13	1	698	6	3	false	0.1606002373075945	0.5427749820270722	4.249622678022326E-39	phagocytosis, engulfment
GO:0140029	16515	848	13	2	12841	11	2	false	0.16145662349687698	0.5427749820270722	0.0	exocytic process
GO:0071944	16515	5612	13	6	10934	8	1	false	0.16254169274109564	0.5427749820270722	0.0	cell periphery
GO:0030295	16515	75	13	1	460	1	3	false	0.16304347826086094	0.5427749820270722	2.8962959006087267E-88	protein kinase activator activity
GO:0048522	16515	4621	13	6	12886	11	3	false	0.16353469610420993	0.5427749820270722	0.0	positive regulation of cellular process
GO:0044295	16515	29	13	1	177	1	1	false	0.16384180790961325	0.5427749820270722	6.4525119460773695E-34	axonal growth cone
GO:0051604	16515	246	13	1	6967	5	2	false	0.16455551145766695	0.5427749820270722	0.0	protein maturation
GO:0007163	16515	209	13	1	12841	11	1	false	0.165213941096381	0.5427749820270722	0.0	establishment or maintenance of cell polarity
GO:0048534	16515	816	13	2	3162	3	2	false	0.16533112250438686	0.5427749820270722	0.0	hematopoietic or lymphoid organ development
GO:0001818	16515	230	13	1	1391	1	3	false	0.1653486700214922	0.5427749820270722	4.369587958165681E-270	negative regulation of cytokine production
GO:0019867	16515	192	13	1	6329	6	1	false	0.16882218201374213	0.5474209985700231	0.0	outer membrane
GO:0016339	16515	38	13	1	225	1	1	false	0.16888888888889292	0.5474209985700231	5.9550698455924E-44	calcium-dependent cell-cell adhesion via plasma membrane cell adhesion molecules
GO:1903320	16515	217	13	1	2456	2	2	false	0.16893629301333266	0.5474209985700231	8.50003E-318	regulation of protein modification by small protein conjugation or removal
GO:0050794	16515	8239	13	9	12995	11	2	false	0.1707435723645801	0.5474209985700231	0.0	regulation of cellular process
GO:0060589	16515	317	13	1	1853	1	2	false	0.1710739341607095	0.5474209985700231	0.0	nucleoside-triphosphatase regulator activity
GO:0007166	16515	2604	13	7	4610	9	1	false	0.17125950984279575	0.5474209985700231	0.0	cell surface receptor signaling pathway
GO:0032515	16515	52	13	1	303	1	4	false	0.17161716171616903	0.5474209985700231	7.764069214018271E-60	negative regulation of phosphoprotein phosphatase activity
GO:0045936	16515	514	13	1	2991	1	3	false	0.17184887997336148	0.5474209985700231	0.0	negative regulation of phosphate metabolic process
GO:0006897	16515	537	13	3	2131	6	3	false	0.17232383287062786	0.5474209985700231	0.0	endocytosis
GO:0060348	16515	194	13	1	3162	3	2	false	0.17305020178558464	0.5474209985700231	5.70677614E-316	bone development
GO:1902624	16515	30	13	1	173	1	3	false	0.17341040462427887	0.5474209985700231	2.7686043879274993E-34	positive regulation of neutrophil migration
GO:0005884	16515	406	13	3	1313	5	2	false	0.17508529032612802	0.5502024291499122	0.0	actin filament
GO:0030833	16515	156	13	4	240	4	3	false	0.17608971982413346	0.5502024291499122	6.08692093917525E-67	regulation of actin filament polymerization
GO:0045621	16515	87	13	1	494	1	4	false	0.17611336032392333	0.5502024291499122	2.945789461897753E-99	positive regulation of lymphocyte differentiation
GO:0030890	16515	38	13	1	212	1	4	false	0.1792452830188598	0.5565110565109923	7.099396664439932E-43	positive regulation of B cell proliferation
GO:1900006	16515	73	13	1	407	1	3	false	0.1793611793611587	0.5565110565109923	1.3718503679614936E-82	positive regulation of dendrite development
GO:0045648	16515	28	13	1	155	1	3	false	0.18064516129032132	0.5585819663106864	1.9179317569009605E-31	positive regulation of erythrocyte differentiation
GO:0031258	16515	22	13	1	452	4	3	false	0.1814908092119535	0.5592880038980608	7.299240372669797E-38	lamellipodium membrane
GO:0030307	16515	156	13	1	4719	6	4	false	0.18274851980340825	0.5607015744000368	7.548627717828012E-297	positive regulation of cell growth
GO:0019898	16515	273	13	1	10934	8	2	false	0.18318726934040935	0.5607015744000368	0.0	extrinsic component of membrane
GO:0006414	16515	624	13	1	3359	1	2	false	0.18576957427785606	0.5653113161216498	0.0	translational elongation
GO:0050789	16515	8917	13	9	13878	11	2	false	0.1859412496735669	0.5653113161216498	0.0	regulation of biological process
GO:0099578	16515	3	13	1	16	1	3	false	0.18749999999999992	0.5656480757137832	0.001785714285714283	regulation of translation at postsynapse, modulating synaptic transmission
GO:0031346	16515	354	13	3	2059	9	3	false	0.19038074081325035	0.5656480757137832	0.0	positive regulation of cell projection organization
GO:0043933	16515	1711	13	4	6509	9	1	false	0.19043874698149676	0.5656480757137832	0.0	protein-containing complex subunit organization
GO:0097708	16515	2016	13	3	9006	7	2	false	0.19131323012960366	0.5656480757137832	0.0	intracellular vesicle
GO:0044260	16515	6589	13	5	9167	5	2	false	0.19176791505509527	0.5656480757137832	0.0	cellular macromolecule metabolic process
GO:0051248	16515	992	13	2	6003	5	4	false	0.19346379906759714	0.5656480757137832	0.0	negative regulation of protein metabolic process
GO:0032635	16515	133	13	1	686	1	1	false	0.19387755102044454	0.5656480757137832	7.8600181687672175E-146	interleukin-6 production
GO:0043085	16515	1381	13	2	6623	4	3	false	0.19397169174324203	0.5656480757137832	0.0	positive regulation of catalytic activity
GO:0120111	16515	82	13	1	1183	3	2	false	0.1940175639618585	0.5656480757137832	8.718925535001856E-129	neuron projection cytoplasm
GO:0097178	16515	40	13	1	577	3	2	false	0.1942010147439724	0.5656480757137832	1.1629886664628454E-62	ruffle assembly
GO:0043603	16515	982	13	1	5039	1	1	false	0.19487993649594967	0.5656480757137832	0.0	cellular amide metabolic process
GO:0043604	16515	761	13	1	3900	1	2	false	0.19512820512794776	0.5656480757137832	0.0	amide biosynthetic process
GO:0017124	16515	127	13	1	644	1	1	false	0.19720496894405587	0.5656480757137832	3.4576232361850235E-138	SH3 domain binding
GO:0008154	16515	196	13	4	385	5	1	false	0.197438171316946	0.5656480757137832	3.3272907637853035E-115	actin polymerization or depolymerization
GO:0010921	16515	151	13	1	1449	2	3	false	0.19762438564984983	0.5656480757137832	1.358011525117124E-209	regulation of phosphatase activity
GO:0060122	16515	25	13	1	924	8	2	false	0.1977055842271793	0.5656480757137832	1.552795045484939E-49	inner ear receptor cell stereocilium organization
GO:0051346	16515	376	13	1	3584	2	3	false	0.19884137893242726	0.5656480757137832	0.0	negative regulation of hydrolase activity
GO:0045639	16515	80	13	1	1120	3	4	false	0.19950923196127268	0.5656480757137832	1.4882774410028697E-124	positive regulation of myeloid cell differentiation
GO:0010952	16515	184	13	1	1742	2	4	false	0.200148904222022	0.5656480757137832	2.2292095959096104E-254	positive regulation of peptidase activity
GO:0099173	16515	160	13	1	6509	9	2	false	0.20079367170333534	0.5656480757137832	0.0	postsynapse organization
GO:0032675	16515	128	13	1	636	1	2	false	0.2012578616352034	0.5656480757137832	5.0946188885024237E-138	regulation of interleukin-6 production
GO:0051171	16515	4412	13	4	8635	5	2	false	0.20140687678029442	0.5656480757137832	0.0	regulation of nitrogen compound metabolic process
GO:0071624	16515	28	13	1	139	1	3	false	0.2014388489208663	0.5656480757137832	5.58984149108985E-30	positive regulation of granulocyte chemotaxis
GO:0051336	16515	1199	13	2	4153	3	2	false	0.20186396527201547	0.5656480757137832	0.0	regulation of hydrolase activity
GO:0030888	16515	58	13	1	287	1	3	false	0.20209059233448032	0.5656480757137832	3.173082487135662E-62	regulation of B cell proliferation
GO:0023051	16515	3308	13	5	9004	9	2	false	0.20228474230824034	0.5656480757137832	0.0	regulation of signaling
GO:0048518	16515	5275	13	6	13878	11	2	false	0.20438268562542172	0.5679200526727901	0.0	positive regulation of biological process
GO:0150034	16515	309	13	1	10934	8	2	false	0.2050009780071516	0.5679200526727901	0.0	distal axon
GO:0032269	16515	939	13	2	5476	5	4	false	0.20551751865250512	0.5679200526727901	0.0	negative regulation of cellular protein metabolic process
GO:0080090	16515	4581	13	4	8908	5	2	false	0.20575904442849224	0.5679200526727901	0.0	regulation of primary metabolic process
GO:0043679	16515	139	13	1	674	1	3	false	0.20623145400590281	0.5679200526727901	2.8332111861704507E-148	axon terminus
GO:0045807	16515	90	13	1	1982	5	4	false	0.2075296621657367	0.5697632543095681	2.107152867461772E-158	positive regulation of endocytosis
GO:0098609	16515	745	13	3	1255	3	1	false	0.2088457725669091	0.570655218407958	0.0	cell-cell adhesion
GO:1990138	16515	155	13	3	663	7	3	false	0.20979976166826286	0.570655218407958	7.134946915597236E-156	neuron projection extension
GO:0003779	16515	408	13	3	957	4	1	false	0.21037754448731083	0.570655218407958	1.0609776100054898E-282	actin binding
GO:0060205	16515	311	13	1	5414	4	3	false	0.21077665722743044	0.570655218407958	0.0	cytoplasmic vesicle lumen
GO:0031983	16515	312	13	1	5425	4	2	false	0.21100386111111027	0.570655218407958	0.0	vesicle lumen
GO:1990416	16515	10	13	1	47	1	1	false	0.21276595744680785	0.572545105824316	1.931222690025933E-10	cellular response to brain-derived neurotrophic factor stimulus
GO:0006470	16515	298	13	1	3885	3	2	false	0.21296655702295197	0.572545105824316	0.0	protein dephosphorylation
GO:0097485	16515	253	13	2	2319	8	3	false	0.2141928691483806	0.5731060976256099	0.0	neuron projection guidance
GO:0048731	16515	4127	13	10	4812	10	2	false	0.21498761166379962	0.5731060976256099	0.0	system development
GO:1902107	16515	132	13	1	1158	2	4	false	0.21507292846877193	0.5731060976256099	1.027575631267334E-177	positive regulation of leukocyte differentiation
GO:0010608	16515	577	13	1	2644	1	1	false	0.21822995461416633	0.5788976720258648	0.0	posttranscriptional regulation of gene expression
GO:0042100	16515	85	13	1	388	1	2	false	0.21907216494847423	0.5788976720258648	5.267109939265644E-88	B cell proliferation
GO:0050905	16515	95	13	1	817	2	1	false	0.21916324669411882	0.5788976720258648	6.663080425692171E-127	neuromuscular process
GO:0008219	16515	1921	13	3	12841	11	1	false	0.21991230368434755	0.5791876370291247	0.0	cell death
GO:0008360	16515	150	13	1	3678	6	2	false	0.2212003868570748	0.5808914507029268	1.790268214057534E-271	regulation of cell shape
GO:0010563	16515	514	13	1	4325	2	3	false	0.22358819975055305	0.5854650548381534	0.0	negative regulation of phosphorus metabolic process
GO:0050871	16515	91	13	1	401	1	3	false	0.2269326683291572	0.5925100792686352	1.1406222983718309E-92	positive regulation of B cell activation
GO:0032991	16515	4639	13	6	11845	11	1	false	0.22828346509084055	0.5927846806089692	0.0	protein-containing complex
GO:0051339	16515	199	13	1	2405	3	2	false	0.22834641670257202	0.5927846806089692	2.5923216380630745E-297	regulation of lyase activity
GO:0061387	16515	99	13	1	428	1	2	false	0.2313084112149492	0.5940986348748984	6.420608069451326E-100	regulation of extent of cell growth
GO:0044403	16515	901	13	2	1871	2	1	false	0.23176716388902074	0.5940986348748984	0.0	symbiotic process
GO:0034622	16515	991	13	4	1426	4	1	false	0.23281599070019984	0.5940986348748984	0.0	cellular protein-containing complex assembly
GO:0002757	16515	336	13	5	449	5	2	false	0.23290891949462283	0.5940986348748984	2.2504906526529873E-109	immune response-activating signal transduction
GO:0030516	16515	87	13	1	373	1	4	false	0.2332439678284262	0.5940986348748984	2.104213747088152E-87	regulation of axon extension
GO:0046635	16515	56	13	1	240	1	3	false	0.2333333333333316	0.5940986348748984	3.894846379161416E-56	positive regulation of alpha-beta T cell activation
GO:0031396	16515	193	13	1	826	1	2	false	0.2336561743341094	0.5940986348748984	2.883176908307371E-194	regulation of protein ubiquitination
GO:0010950	16515	163	13	1	694	1	3	false	0.2348703170029202	0.5940986348748984	1.4308266408763486E-163	positive regulation of endopeptidase activity
GO:0050772	16515	79	13	1	628	2	4	false	0.23594307134376777	0.5940986348748984	1.3749195432094897E-102	positive regulation of axonogenesis
GO:0045927	16515	241	13	1	5477	6	3	false	0.2367152272559155	0.5940986348748984	0.0	positive regulation of growth
GO:0016829	16515	416	13	1	6357	4	1	false	0.23721762332867397	0.5940986348748984	0.0	lyase activity
GO:0051674	16515	1451	13	3	5875	7	1	false	0.23725255535215412	0.5940986348748984	0.0	localization of cell
GO:0045582	16515	76	13	1	319	1	4	false	0.23824451410657022	0.5940986348748984	1.6437880099942603E-75	positive regulation of T cell differentiation
GO:0045862	16515	337	13	1	2646	2	3	false	0.23854503784325565	0.5940986348748984	0.0	positive regulation of proteolysis
GO:0002262	16515	135	13	1	2543	5	2	false	0.2388771663223099	0.5940986348748984	1.9087789923984445E-228	myeloid cell homeostasis
GO:0048284	16515	909	13	2	4814	5	1	false	0.23995423915433953	0.5940986348748984	0.0	organelle fusion
GO:0051234	16515	4792	13	7	5875	7	1	false	0.24000011077727687	0.5940986348748984	0.0	establishment of localization
GO:0031279	16515	200	13	1	2232	3	2	false	0.2455489951098256	0.605216803688995	1.41558007126991E-291	regulation of cyclase activity
GO:0010646	16515	3269	13	5	8383	9	2	false	0.2458275758913357	0.605216803688995	0.0	regulation of cell communication
GO:0060119	16515	36	13	1	1039	8	2	false	0.24653872172948266	0.605322715140681	1.732855496216778E-67	inner ear receptor cell development
GO:0099568	16515	282	13	1	6076	6	1	false	0.24818300493190606	0.606469002695515	0.0	cytoplasmic region
GO:0045619	16515	150	13	1	604	1	3	false	0.24834437086096697	0.606469002695515	2.489666757613444E-146	regulation of lymphocyte differentiation
GO:0005741	16515	171	13	1	685	1	2	false	0.2496350364963393	0.607982105015278	1.9177414391202844E-166	mitochondrial outer membrane
GO:1902105	16515	240	13	1	1767	2	3	false	0.2532653190716583	0.6147423679706973	4.608668090897521E-304	regulation of leukocyte differentiation
GO:0003723	16515	623	13	1	2455	1	1	false	0.2537678207737757	0.6147423679706973	0.0	RNA binding
GO:0030099	16515	365	13	2	3353	9	2	false	0.2558550291089534	0.6181457503272315	0.0	myeloid cell differentiation
GO:0046634	16515	82	13	1	319	1	2	false	0.2570532915360393	0.6193890482224776	2.1420139943141881E-78	regulation of alpha-beta T cell activation
GO:0007187	16515	197	13	1	764	1	2	false	0.2578534031413294	0.6196689210770409	1.2299375531879942E-188	G protein-coupled receptor signaling pathway, coupled to cyclic nucleotide second messenger
GO:0071622	16515	40	13	1	154	1	2	false	0.2597402597402568	0.6225520511234726	6.716776717243363E-38	regulation of granulocyte chemotaxis
GO:0051497	16515	26	13	1	98	1	3	false	0.26530612244897467	0.6340985442329043	2.619669160686439E-24	negative regulation of stress fiber assembly
GO:0031638	16515	50	13	1	188	1	1	false	0.2659574468085029	0.6340985442329043	7.804904553530162E-47	zymogen activation
GO:0050864	16515	133	13	1	498	1	2	false	0.2670682730923899	0.6350757360149744	7.634791671906631E-125	regulation of B cell activation
GO:0005096	16515	246	13	1	915	1	4	false	0.2688524590163908	0.6359160807529471	1.608902497232652E-230	GTPase activator activity
GO:0061024	16515	1951	13	4	6509	9	1	false	0.2696379714135635	0.6359160807529471	0.0	membrane organization
GO:0007265	16515	376	13	4	521	4	1	false	0.27006068328328386	0.6359160807529471	4.034238376404617E-133	Ras protein signal transduction
GO:0050766	16515	61	13	1	1001	5	3	false	0.2702292396135592	0.6359160807529471	3.0866553642656977E-99	positive regulation of phagocytosis
GO:0016020	16515	6329	13	6	10934	8	1	false	0.2726817046104062	0.6400249336192435	0.0	membrane
GO:0046631	16515	116	13	1	422	1	1	false	0.27488151658762633	0.6435210698407996	3.8716569327656174E-107	alpha-beta T cell activation
GO:0030183	16515	115	13	1	415	1	2	false	0.2771084337349264	0.6470624767109364	9.682588816146047E-106	B cell differentiation
GO:0034248	16515	415	13	1	5288	4	3	false	0.27892925736075946	0.6496398641872702	0.0	regulation of cellular amide metabolic process
GO:0031529	16515	52	13	1	1437	9	1	false	0.28298720308397185	0.6541246924035841	1.3320460841007157E-96	ruffle organization
GO:0050773	16515	150	13	1	529	1	2	false	0.2835538752362843	0.6541246924035841	2.660079483407983E-136	regulation of dendrite development
GO:0035855	16515	17	13	1	111	2	3	false	0.2840294840294724	0.6541246924035841	2.1938336991578772E-20	megakaryocyte development
GO:0002274	16515	604	13	2	1132	2	1	false	0.28447572897443757	0.6541246924035841	0.0	myeloid leukocyte activation
GO:0050920	16515	181	13	1	1713	3	3	false	0.284821822886865	0.6541246924035841	3.417984554722397E-250	regulation of chemotaxis
GO:0090023	16515	26	13	1	91	1	4	false	0.2857142857142857	0.6541246924035841	2.4602095412231464E-23	positive regulation of neutrophil chemotaxis
GO:0030667	16515	275	13	1	2591	3	4	false	0.2859088059512354	0.6541246924035841	0.0	secretory granule membrane
GO:0090022	16515	29	13	1	100	1	3	false	0.2900000000000057	0.6618136020151264	8.057467266959509E-26	regulation of neutrophil chemotaxis
GO:0050921	16515	123	13	1	1132	3	4	false	0.2920644955748964	0.6648503341478796	2.8165874321488785E-168	positive regulation of chemotaxis
GO:1903708	16515	168	13	1	2505	5	5	false	0.2934707847453192	0.6661126037368149	7.778440961046042E-267	positive regulation of hemopoiesis
GO:2000516	16515	30	13	1	102	1	3	false	0.29411764705882354	0.6661126037368149	1.6893932534103146E-26	positive regulation of CD4-positive, alpha-beta T cell activation
GO:0001775	16515	1263	13	2	12841	11	1	false	0.29563813407956396	0.6661126037368149	0.0	cell activation
GO:1901652	16515	482	13	1	1628	1	2	false	0.29606879606867936	0.6661126037368149	0.0	response to peptide
GO:0048839	16515	166	13	1	4812	10	2	false	0.2962951206467289	0.6661126037368149	8.68546813444E-313	inner ear development
GO:0043372	16515	25	13	1	84	1	4	false	0.2976190476190525	0.6663265207307082	6.490606877852094E-22	positive regulation of CD4-positive, alpha-beta T cell differentiation
GO:0050803	16515	205	13	1	3583	6	1	false	0.2979523847118693	0.6663265207307082	0.0	regulation of synapse structure or activity
GO:0030048	16515	137	13	1	2379	6	2	false	0.2997076146505878	0.6663265207307082	7.382606313090707E-227	actin filament-based movement
GO:0030100	16515	183	13	1	2657	5	3	false	0.3002874592832533	0.6663265207307082	1.6071404452822673E-288	regulation of endocytosis
GO:0007043	16515	122	13	1	406	1	2	false	0.30049261083742784	0.6663265207307082	3.8171500095233107E-107	cell-cell junction assembly
GO:0060255	16515	4602	13	4	7947	5	2	false	0.30171640365801433	0.6663265207307082	0.0	regulation of macromolecule metabolic process
GO:0042102	16515	86	13	1	285	1	4	false	0.30175438596488635	0.6663265207307082	3.1380718474283257E-75	positive regulation of T cell proliferation
GO:0042490	16515	55	13	1	1250	8	1	false	0.30303084836348226	0.6663265207307082	1.9826134541294488E-97	mechanoreceptor differentiation
GO:0060113	16515	51	13	1	168	1	2	false	0.3035714285714336	0.6663265207307082	2.437711534088529E-44	inner ear receptor cell differentiation
GO:0050877	16515	817	13	2	1482	2	1	false	0.3037448709291198	0.6663265207307082	0.0	nervous system process
GO:0101003	16515	55	13	1	331	2	2	false	0.3051359516615778	0.666819031089072	3.786868799373103E-64	ficolin-1-rich granule membrane
GO:0097237	16515	214	13	1	3046	5	2	false	0.30544138841276475	0.666819031089072	0.0	cellular response to toxic substance
GO:1901653	16515	352	13	1	1149	1	3	false	0.30635335073972925	0.6672022494475834	1.3509331961443792E-306	cellular response to peptide
GO:0018343	16515	4	13	1	13	1	1	false	0.30769230769230776	0.6672868688413247	0.0013986013986013975	protein farnesylation
GO:0031267	16515	384	13	4	515	4	1	false	0.30786524412326016	0.6672868688413247	3.6248893433568825E-126	small GTPase binding
GO:0005575	16515	11845	13	11	14589	12	1	false	0.3100537533571284	0.6683576458024177	0.0	cellular_component
GO:0010639	16515	353	13	1	4930	5	3	false	0.3103924908242771	0.6683576458024177	0.0	negative regulation of organelle organization
GO:0006417	16515	370	13	1	4169	4	5	false	0.3105723718353398	0.6683576458024177	0.0	regulation of translation
GO:0043666	16515	104	13	1	331	1	3	false	0.3141993957703654	0.6711111111111947	7.118271533110844E-89	regulation of phosphoprotein phosphatase activity
GO:0002688	16515	100	13	1	318	1	3	false	0.3144654088050494	0.6711111111111947	2.1340775070363955E-85	regulation of leukocyte chemotaxis
GO:0050867	16515	310	13	1	5055	6	3	false	0.3160787715589791	0.6711111111111947	0.0	positive regulation of cell activation
GO:0046637	16515	55	13	1	174	1	3	false	0.3160919540229967	0.6711111111111947	1.101517519027427E-46	regulation of alpha-beta T cell differentiation
GO:0045637	16515	206	13	1	1731	3	3	false	0.31637718271008786	0.6711111111111947	1.5122478017210765E-273	regulation of myeloid cell differentiation
GO:0031410	16515	2016	13	3	6076	6	2	false	0.31652981767544897	0.6711111111111947	0.0	cytoplasmic vesicle
GO:0031344	16515	627	13	3	2838	9	2	false	0.31822960870900907	0.6711111111111947	0.0	regulation of cell projection organization
GO:0050671	16515	120	13	1	377	1	4	false	0.3183023872679177	0.6711111111111947	8.505425690123156E-102	positive regulation of lymphocyte proliferation
GO:0004197	16515	301	13	1	945	1	2	false	0.31851851851855817	0.6711111111111947	5.535961486480572E-256	cysteine-type endopeptidase activity
GO:0002366	16515	641	13	2	1133	2	2	false	0.31986127701249983	0.6723766055065542	0.0	leukocyte activation involved in immune response
GO:0120025	16515	1906	13	5	2390	5	2	false	0.3222277136159053	0.6748131190213434	0.0	plasma membrane bounded cell projection
GO:0045580	16515	124	13	1	384	1	3	false	0.3229166666667066	0.6748131190213434	2.855143408094901E-104	regulation of T cell differentiation
GO:0098793	16515	525	13	1	10934	8	2	false	0.32549776681722903	0.6748131190213434	0.0	presynapse
GO:0046638	16515	42	13	1	129	1	4	false	0.3255813953488386	0.6748131190213434	5.953179988430064E-35	positive regulation of alpha-beta T cell differentiation
GO:0007626	16515	172	13	1	528	1	1	false	0.32575757575752823	0.6748131190213434	5.103719227809163E-144	locomotory behavior
GO:0051017	16515	146	13	1	2669	7	2	false	0.32580943893808595	0.6748131190213434	3.781777130471261E-245	actin filament bundle assembly
GO:0001894	16515	206	13	1	631	1	2	false	0.3264659270998107	0.6748131190213434	2.3649600015097304E-172	tissue homeostasis
GO:0033674	16515	596	13	1	1822	1	4	false	0.32711306256847844	0.6748131190213434	0.0	positive regulation of kinase activity
GO:0002690	16515	82	13	1	250	1	4	false	0.32800000000001855	0.6748131190213434	3.714382009209217E-68	positive regulation of leukocyte chemotaxis
GO:0140352	16515	1405	13	2	13247	11	2	false	0.3284686374044288	0.6748131190213434	0.0	export from cell
GO:0007411	16515	251	13	2	436	2	2	false	0.3308552145945076	0.6777710791218383	2.1968011553238228E-128	axon guidance
GO:0044297	16515	538	13	1	10934	8	1	false	0.3322098195356249	0.6777710791218383	0.0	cell body
GO:0048872	16515	215	13	1	1707	3	1	false	0.332431549296727	0.6777710791218383	7.095461702551009E-280	homeostasis of number of cells
GO:0051172	16515	1965	13	2	8407	5	3	false	0.33290080597043936	0.6777710791218383	0.0	negative regulation of nitrogen compound metabolic process
GO:0099504	16515	182	13	1	538	1	2	false	0.33828996282535356	0.686308740110113	8.472670473820942E-149	synaptic vesicle cycle
GO:0001895	16515	70	13	1	206	1	1	false	0.3398058252427309	0.686308740110113	7.826889116496875E-57	retina homeostasis
GO:0048812	16515	604	13	7	927	9	2	false	0.33992495548264656	0.686308740110113	1.979770327319711E-259	neuron projection morphogenesis
GO:0098693	16515	102	13	1	544	2	2	false	0.3401243093923187	0.686308740110113	2.2219332516370458E-113	regulation of synaptic vesicle cycle
GO:0032421	16515	45	13	1	132	1	2	false	0.34090909090910126	0.6863636363636573	2.2547275939738013E-36	stereocilium bundle
GO:0045860	16515	531	13	1	1543	1	4	false	0.34413480233273863	0.6893600708943403	0.0	positive regulation of protein kinase activity
GO:0048639	16515	157	13	1	1570	4	4	false	0.34417897721259266	0.6893600708943403	6.59264865187081E-221	positive regulation of developmental growth
GO:0042581	16515	148	13	1	775	2	1	false	0.3456664166041741	0.6893600708943403	2.0659595098779544E-163	specific granule
GO:0051347	16515	662	13	1	3461	2	3	false	0.3460072851404086	0.6893600708943403	0.0	positive regulation of transferase activity
GO:0030219	16515	70	13	1	365	2	1	false	0.3472075869336295	0.6893600708943403	6.214498101178637E-77	megakaryocyte differentiation
GO:0007610	16515	528	13	1	13878	11	1	false	0.347425498476751	0.6893600708943403	0.0	behavior
GO:1900029	16515	15	13	1	114	3	3	false	0.34772356776899943	0.6893600708943403	4.798011943359905E-19	positive regulation of ruffle assembly
GO:0051051	16515	394	13	1	7554	8	3	false	0.3486720853193407	0.6897312430116215	0.0	negative regulation of transport
GO:0099003	16515	202	13	1	2914	6	2	false	0.35041782941750044	0.6909331789539844	5.975956E-318	vesicle-mediated transport in synapse
GO:0052547	16515	399	13	1	2049	2	3	false	0.3516154030932301	0.6909331789539844	0.0	regulation of peptidase activity
GO:0050807	16515	196	13	1	2362	5	3	false	0.351774377429189	0.6909331789539844	1.4384110403117421E-292	regulation of synapse organization
GO:0042098	16515	167	13	1	473	1	2	false	0.35306553911203564	0.6909331789539844	1.074544485943691E-132	T cell proliferation
GO:0050954	16515	137	13	1	388	1	1	false	0.3530927835051819	0.6909331789539844	9.021911403626958E-109	sensory perception of mechanical stimulus
GO:0098588	16515	1881	13	2	3159	2	1	false	0.3544744140042696	0.690997749437354	0.0	bounding membrane of organelle
GO:0034332	16515	61	13	1	172	1	1	false	0.354651162790695	0.690997749437354	4.1921687468499633E-48	adherens junction organization
GO:0045937	16515	1074	13	1	2991	1	3	false	0.35907723169522693	0.696918051071856	0.0	positive regulation of phosphate metabolic process
GO:0034314	16515	38	13	3	53	3	1	false	0.36011269529582174	0.696918051071856	1.5999109807175113E-13	Arp2/3 complex-mediated actin nucleation
GO:0051494	16515	138	13	1	1615	5	3	false	0.36057722469196446	0.696918051071856	5.365037252402088E-204	negative regulation of cytoskeleton organization
GO:0043043	16515	640	13	1	1774	1	3	false	0.36076662908686585	0.696918051071856	0.0	peptide biosynthetic process
GO:0002687	16515	116	13	1	1349	5	4	false	0.36254130420401987	0.6988562161890256	4.577086226770132E-171	positive regulation of leukocyte migration
GO:0002685	16515	166	13	1	1924	5	3	false	0.36341628436442946	0.6990555278857178	9.127204648613753E-245	regulation of leukocyte migration
GO:0046632	16515	86	13	1	235	1	2	false	0.36595744680847997	0.6991599982328215	1.7321330329953772E-66	alpha-beta T cell differentiation
GO:0030695	16515	278	13	1	759	1	2	false	0.3662714097495094	0.6991599982328215	9.439496325026014E-216	GTPase regulator activity
GO:0048638	16515	284	13	1	2635	4	3	false	0.36646813079877244	0.6991599982328215	0.0	regulation of developmental growth
GO:0005509	16515	635	13	1	1729	1	1	false	0.36726431463263315	0.6991599982328215	0.0	calcium ion binding
GO:0008064	16515	170	13	4	275	5	3	false	0.36732909399428587	0.6991599982328215	7.769103243322687E-79	regulation of actin polymerization or depolymerization
GO:0044093	16515	1894	13	2	11969	8	2	false	0.368885298671493	0.700650064143339	0.0	positive regulation of molecular function
GO:0050870	16515	189	13	1	508	1	4	false	0.37204724409456225	0.7051774124470155	6.580532867089402E-145	positive regulation of T cell activation
GO:0031966	16515	666	13	1	3192	2	2	false	0.37381156589356423	0.7070423354897061	0.0	mitochondrial membrane
GO:0071375	16515	297	13	1	785	1	3	false	0.378343949044563	0.712931045280534	2.613672664187581E-225	cellular response to peptide hormone stimulus
GO:0008233	16515	1074	13	1	5075	2	3	false	0.3784987116776345	0.712931045280534	0.0	peptidase activity
GO:0045785	16515	378	13	1	5701	7	3	false	0.381521959672948	0.7171346378914749	0.0	positive regulation of cell adhesion
GO:0006412	16515	624	13	1	6770	5	5	false	0.3834699135793037	0.7193038130493772	0.0	translation
GO:0043197	16515	193	13	1	895	2	3	false	0.3849724419781547	0.7203123165590147	7.061890989770185E-202	dendritic spine
GO:0043086	16515	749	13	1	6503	4	3	false	0.38712453649646134	0.7203123165590147	0.0	negative regulation of catalytic activity
GO:0060326	16515	248	13	1	3666	7	3	false	0.3878237773865095	0.7203123165590147	0.0	cell chemotaxis
GO:0016491	16515	757	13	1	6524	4	2	false	0.3894917351256415	0.7203123165590147	0.0	oxidoreductase activity
GO:0042113	16515	242	13	1	621	1	1	false	0.38969404186801804	0.7203123165590147	1.4509539205180607E-179	B cell activation
GO:0098797	16515	455	13	1	5728	6	2	false	0.3915423285107881	0.7203123165590147	0.0	plasma membrane protein complex
GO:0005769	16515	339	13	1	865	1	1	false	0.3919075144510192	0.7203123165590147	1.0317500152976027E-250	early endosome
GO:0010769	16515	286	13	1	1297	2	3	false	0.39252620006277433	0.7203123165590147	2.595779349600827E-296	regulation of cell morphogenesis involved in differentiation
GO:0046651	16515	245	13	1	624	1	2	false	0.3926282051281529	0.7203123165590147	8.716713734820697E-181	lymphocyte proliferation
GO:0043583	16515	193	13	1	491	1	1	false	0.3930753564154497	0.7203123165590147	3.480694703029487E-142	ear development
GO:0050770	16515	168	13	1	753	2	3	false	0.39666864457074624	0.7203123165590147	7.390573749013251E-173	regulation of axonogenesis
GO:0070887	16515	2939	13	5	6418	9	2	false	0.39737860649872914	0.7203123165590147	0.0	cellular response to chemical stimulus
GO:0016358	16515	238	13	1	4812	10	2	false	0.3981423228232236	0.7203123165590147	0.0	dendrite development
GO:0051247	16515	1579	13	2	5964	5	4	false	0.39829853426827794	0.7203123165590147	0.0	positive regulation of protein metabolic process
GO:0023056	16515	1745	13	3	6990	9	3	false	0.39831935586354167	0.7203123165590147	0.0	positive regulation of signaling
GO:0031324	16515	2129	13	2	9593	6	4	false	0.3984260671253781	0.7203123165590147	0.0	negative regulation of cellular metabolic process
GO:0001817	16515	632	13	1	2817	2	2	false	0.39843220544044505	0.7203123165590147	0.0	regulation of cytokine production
GO:0048821	16515	30	13	1	134	2	2	false	0.3989451240040265	0.7203123165590147	1.3707587185659946E-30	erythrocyte development
GO:0045597	16515	884	13	2	5910	9	4	false	0.39911344692342754	0.7203123165590147	0.0	positive regulation of cell differentiation
GO:0007423	16515	491	13	1	3125	3	1	false	0.4012859035132098	0.7214129072683775	0.0	sensory organ development
GO:0072511	16515	427	13	1	1064	1	1	false	0.40131578947379937	0.7214129072683775	2.3261580343959E-310	divalent inorganic cation transport
GO:0005623	16515	1465	13	2	11845	11	1	false	0.40265999350594006	0.7223959487453102	0.0	cell
GO:0048856	16515	4812	13	10	5265	10	1	false	0.4063708543254203	0.7276126364008514	0.0	anatomical structure development
GO:0032270	16515	1481	13	2	5504	5	4	false	0.4073919305356795	0.7280021480578415	0.0	positive regulation of cellular protein metabolic process
GO:0030098	16515	308	13	1	746	1	2	false	0.41286863270765706	0.7354983567670158	8.01678692437044E-219	lymphocyte differentiation
GO:0051251	16515	269	13	1	651	1	3	false	0.4132104454684448	0.7354983567670158	6.437620098865384E-191	positive regulation of lymphocyte activation
GO:0030595	16515	188	13	1	454	1	2	false	0.4140969162996601	0.7356309924852785	4.755152023939475E-133	leukocyte chemotaxis
GO:0043434	16515	409	13	1	979	1	2	false	0.41777323799789234	0.74031983385998	4.517083471812399E-288	response to peptide hormone
GO:0000902	16515	960	13	9	1057	9	1	false	0.41904743275204653	0.74031983385998	4.187268842637695E-140	cell morphogenesis
GO:0005886	16515	5537	13	6	6400	6	2	false	0.41918772049687614	0.74031983385998	0.0	plasma membrane
GO:0050865	16515	499	13	1	8443	9	2	false	0.4222158603410393	0.7426237564677688	0.0	regulation of cell activation
GO:0042129	16515	146	13	1	345	1	3	false	0.4231884057970907	0.7426237564677688	1.9133725992856366E-101	regulation of T cell proliferation
GO:0010770	16515	146	13	1	1658	6	4	false	0.42532366625164	0.7426237564677688	7.382113359938497E-214	positive regulation of cell morphogenesis involved in differentiation
GO:0009987	16515	12841	13	11	13878	11	1	false	0.42545391343113015	0.7426237564677688	0.0	cellular process
GO:0030217	16515	212	13	1	498	1	2	false	0.42570281124504683	0.7426237564677688	8.428030331917268E-147	T cell differentiation
GO:0005737	16515	6076	13	6	11683	10	2	false	0.42719632639894217	0.7426237564677688	0.0	cytoplasm
GO:0000228	16515	1287	13	1	3007	1	2	false	0.4280013302296901	0.7426237564677688	0.0	nuclear chromosome
GO:0044877	16515	821	13	1	9221	6	1	false	0.42860227650491883	0.7426237564677688	0.0	protein-containing complex binding
GO:0010647	16515	1736	13	3	6661	9	3	false	0.42909066432741116	0.7426237564677688	0.0	positive regulation of cell communication
GO:0009986	16515	740	13	1	10934	8	1	false	0.42925290927940424	0.7426237564677688	0.0	cell surface
GO:1900027	16515	28	13	1	164	3	2	false	0.4318918649309095	0.7426237564677688	3.3937491472302235E-32	regulation of ruffle assembly
GO:0032231	16515	94	13	1	881	5	3	false	0.43192824677000485	0.7426237564677688	2.779076391544994E-129	regulation of actin filament bundle assembly
GO:0043170	16515	7606	13	5	8995	5	1	false	0.43220278714885957	0.7426237564677688	0.0	macromolecule metabolic process
GO:0040017	16515	513	13	1	5694	6	3	false	0.43263385460190856	0.7426237564677688	0.0	positive regulation of locomotion
GO:0099503	16515	920	13	2	2016	3	1	false	0.43465788517319404	0.7426237564677688	0.0	secretory vesicle
GO:0043370	16515	40	13	1	92	1	3	false	0.43478260869564495	0.7426237564677688	5.2908865673515894E-27	regulation of CD4-positive, alpha-beta T cell differentiation
GO:0010562	16515	1074	13	1	4324	2	3	false	0.43511225694443456	0.7426237564677688	0.0	positive regulation of phosphorus metabolic process
GO:0051272	16515	495	13	1	5452	6	3	false	0.43524637382382475	0.7426237564677688	0.0	positive regulation of cellular component movement
GO:0001525	16515	458	13	1	1048	1	2	false	0.43702290076317074	0.7442532858861517	5.5632098852366E-311	angiogenesis
GO:2001056	16515	141	13	1	322	1	3	false	0.43788819875773205	0.7443277825037621	3.1555954614363405E-95	positive regulation of cysteine-type endopeptidase activity
GO:0050670	16515	196	13	1	446	1	3	false	0.43946188340800163	0.7456038696023398	3.833663416301669E-132	regulation of lymphocyte proliferation
GO:0045296	16515	313	13	2	471	2	1	false	0.4411437864210829	0.7470584495280395	8.133887693569898E-130	cadherin binding
GO:0043549	16515	879	13	1	1984	1	3	false	0.44304435483874477	0.7476661135769346	0.0	regulation of kinase activity
GO:0097529	16515	177	13	1	399	1	1	false	0.44360902255636075	0.7476661135769346	2.451808183492864E-118	myeloid leukocyte migration
GO:0099177	16515	387	13	1	3496	5	3	false	0.44397833234480216	0.7476661135769346	0.0	regulation of trans-synaptic signaling
GO:0008047	16515	455	13	1	1775	2	2	false	0.4470743287228911	0.7501286596589516	0.0	enzyme activator activity
GO:0055114	16515	1051	13	1	9406	5	1	false	0.4470965521146069	0.7501286596589516	0.0	oxidation-reduction process
GO:0044419	16515	1871	13	2	13878	11	1	false	0.4482182705055666	0.7502855084683667	0.0	interspecies interaction between organisms
GO:0009892	16515	2467	13	2	10162	6	3	false	0.4488462975605461	0.7502855084683667	0.0	negative regulation of metabolic process
GO:0042327	16515	1021	13	1	2255	1	3	false	0.4527716186250581	0.7546085100991347	0.0	positive regulation of phosphorylation
GO:0030111	16515	337	13	1	2966	5	2	false	0.45309826654959073	0.7546085100991347	0.0	regulation of Wnt signaling pathway
GO:0010605	16515	2252	13	2	7683	5	3	false	0.4575886229980942	0.7588084134386393	0.0	negative regulation of macromolecule metabolic process
GO:0045859	16515	785	13	1	1710	1	3	false	0.4590643274851701	0.7588084134386393	0.0	regulation of protein kinase activity
GO:0050953	16515	179	13	1	388	1	1	false	0.4613402061856308	0.7588084134386393	1.247419746333564E-115	sensory perception of light stimulus
GO:0044309	16515	195	13	1	1047	3	1	false	0.4614904321816766	0.7588084134386393	8.065948461731084E-218	neuron spine
GO:0051173	16515	2492	13	2	8444	5	3	false	0.4617380201482462	0.7588084134386393	0.0	positive regulation of nitrogen compound metabolic process
GO:0051015	16515	190	13	1	1019	3	2	false	0.46191924176235066	0.7588084134386393	4.066792673797052E-212	actin filament binding
GO:0001934	16515	951	13	1	2058	1	4	false	0.46209912536478737	0.7588084134386393	0.0	positive regulation of protein phosphorylation
GO:0098805	16515	1574	13	2	6329	6	1	false	0.46301420553616046	0.7588084134386393	0.0	whole membrane
GO:0050885	16515	44	13	1	95	1	1	false	0.4631578947368295	0.7588084134386393	3.9915812948491594E-28	neuromuscular process controlling balance
GO:0040008	16515	601	13	1	8954	9	2	false	0.4650627911135916	0.7605539508103141	0.0	regulation of growth
GO:0005740	16515	703	13	1	1492	1	2	false	0.47117962466469165	0.7691689008039831	0.0	mitochondrial envelope
GO:2000514	16515	52	13	1	109	1	2	false	0.4770642201834871	0.7773744307306463	2.263951017530763E-32	regulation of CD4-positive, alpha-beta T cell activation
GO:0009636	16515	467	13	1	3829	5	1	false	0.4783201867306381	0.7780217040896914	0.0	response to toxic substance
GO:0065003	16515	1426	13	4	2900	7	2	false	0.4818827637381167	0.7818043967101999	0.0	protein-containing complex assembly
GO:0006518	16515	763	13	1	6170	5	2	false	0.48327836112601263	0.7818043967101999	0.0	peptide metabolic process
GO:0032946	16515	121	13	1	250	1	3	false	0.48400000000001064	0.7818043967101999	1.2454968282641562E-74	positive regulation of mononuclear cell proliferation
GO:0065009	16515	3314	13	3	13061	10	2	false	0.485620748452092	0.7818043967101999	0.0	regulation of molecular function
GO:0050900	16515	399	13	1	3206	5	2	false	0.48571752363914766	0.7818043967101999	0.0	leukocyte migration
GO:1902904	16515	134	13	1	1074	5	3	false	0.487091747604373	0.7818043967101999	8.083625523314875E-175	negative regulation of supramolecular fiber organization
GO:0012505	16515	3456	13	3	10934	8	3	false	0.4888971500499754	0.7818043967101999	0.0	endomembrane system
GO:0198738	16515	481	13	1	1687	2	1	false	0.48906964921211066	0.7818043967101999	0.0	cell-cell signaling by wnt
GO:0031253	16515	301	13	1	2390	5	2	false	0.49015224035672045	0.7818043967101999	0.0	cell projection membrane
GO:0001782	16515	26	13	1	53	1	1	false	0.4905660377358451	0.7818043967101999	1.0272533257341539E-15	B cell homeostasis
GO:0032838	16515	243	13	1	1927	5	2	false	0.4906971498903128	0.7818043967101999	2.871508E-316	plasma membrane bounded cell projection cytoplasm
GO:0072358	16515	659	13	2	4127	10	2	false	0.49100077453433083	0.7818043967101999	0.0	cardiovascular system development
GO:0050808	16515	377	13	3	618	4	1	false	0.4923649273337803	0.7826010950252719	9.974271446309599E-179	synapse organization
GO:0002520	16515	859	13	2	5348	10	2	false	0.4943157161135449	0.7838611963468164	0.0	immune system development
GO:0002263	16515	642	13	2	2060	5	3	false	0.49573681763258987	0.7838611963468164	0.0	cell activation involved in immune response
GO:0030218	16515	108	13	1	372	2	2	false	0.4969133118858624	0.7838611963468164	1.030233951603306E-96	erythrocyte differentiation
GO:0097447	16515	581	13	2	1166	3	3	false	0.49742490029354136	0.7838611963468164	0.0	dendritic tree
GO:0099513	16515	1041	13	3	2082	5	2	false	0.49999999999935485	0.7838611963468164	0.0	polymeric cytoskeletal fiber
GO:0071621	16515	101	13	1	202	1	2	false	0.49999999999999906	0.7838611963468164	2.774686940462702E-60	granulocyte chemotaxis
GO:2000116	16515	224	13	1	448	1	2	false	0.5000000000000275	0.7838611963468164	3.651768513319454E-134	regulation of cysteine-type endopeptidase activity
GO:0019904	16515	644	13	1	5904	6	1	false	0.5000792179784326	0.7838611963468164	0.0	protein domain specific binding
GO:0002275	16515	511	13	2	720	2	2	false	0.5034191006028186	0.7858046819314376	1.3157014001705533E-187	myeloid cell activation involved in immune response
GO:0051094	16515	1228	13	2	7511	10	3	false	0.5044619609556773	0.7858046819314376	0.0	positive regulation of developmental process
GO:0071417	16515	559	13	1	2670	3	4	false	0.50591506977565	0.7858046819314376	0.0	cellular response to organonitrogen compound
GO:0043087	16515	437	13	1	1470	2	2	false	0.506325280282634	0.7858046819314376	0.0	regulation of GTPase activity
GO:0048871	16515	444	13	1	6507	10	2	false	0.506999398448804	0.7858046819314376	0.0	multicellular organismal homeostasis
GO:0050764	16515	83	13	1	631	5	2	false	0.5071574558887287	0.7858046819314376	4.417243467374056E-106	regulation of phagocytosis
GO:0016788	16515	1001	13	1	3358	2	1	false	0.5073904403199679	0.7858046819314376	0.0	hydrolase activity, acting on ester bonds
GO:0016849	16515	212	13	1	416	1	1	false	0.5096153846154484	0.7879036492518707	1.6319939215478577E-124	phosphorus-oxygen lyase activity
GO:0030155	16515	631	13	1	9139	10	2	false	0.5112021059273018	0.7890104054005713	0.0	regulation of cell adhesion
GO:0044092	16515	1033	13	1	11969	8	2	false	0.5143660202364972	0.7922194133597086	0.0	negative regulation of molecular function
GO:0019935	16515	257	13	1	499	1	1	false	0.5150300601201637	0.7922194133597086	2.1433384155952373E-149	cyclic-nucleotide-mediated signaling
GO:0099010	16515	16	13	2	22	2	1	false	0.51948051948052	0.7977107638124595	1.3402490182675935E-5	modification of postsynaptic structure
GO:0043149	16515	95	13	1	180	1	2	false	0.5277777777777679	0.807716136938558	1.4485413272251615E-53	stress fiber assembly
GO:0004672	16515	1176	13	1	3759	2	4	false	0.5278809303645532	0.807716136938558	0.0	protein kinase activity
GO:0098796	16515	1005	13	1	8532	6	2	false	0.5286707165613299	0.807716136938558	0.0	membrane protein complex
GO:0052548	16515	372	13	1	700	1	2	false	0.5314285714285412	0.8105627705627244	2.511143867980143E-209	regulation of endopeptidase activity
GO:0010604	16515	2560	13	2	7739	5	3	false	0.5341068331407559	0.8132786400428988	0.0	positive regulation of macromolecule metabolic process
GO:0043412	16515	3949	13	3	7606	5	1	false	0.5359654152232619	0.814739372805831	0.0	macromolecule modification
GO:0099081	16515	1229	13	3	1510	3	1	false	0.5389237012806043	0.8178406882614575	2.9472324095E-314	supramolecular polymer
GO:0048519	16515	4686	13	4	13878	11	2	false	0.5398109620092181	0.8178406882614575	0.0	negative regulation of biological process
GO:0070838	16515	422	13	1	779	1	2	false	0.5417201540437093	0.8193630376687824	1.6564569306744497E-232	divalent metal ion transport
GO:0030055	16515	406	13	3	776	5	1	false	0.543542070583624	0.8195723684210517	2.0238350356373618E-232	cell-substrate junction
GO:0050890	16515	265	13	1	817	2	1	false	0.5437756497950882	0.8195723684210517	8.929693059937898E-223	cognition
GO:0032103	16515	431	13	1	3505	6	3	false	0.5451856475380141	0.8195723684210517	0.0	positive regulation of response to external stimulus
GO:0050863	16515	289	13	1	529	1	2	false	0.5463137996218613	0.8195723684210517	1.585799631091161E-157	regulation of T cell activation
GO:0006807	16515	8339	13	5	9406	5	1	false	0.5476283192890948	0.8195723684210517	0.0	nitrogen compound metabolic process
GO:0019220	16515	1639	13	1	2991	1	2	false	0.547977265128627	0.8195723684210517	0.0	regulation of phosphate metabolic process
GO:0060249	16515	397	13	1	1707	3	1	false	0.5482670654061682	0.8195723684210517	0.0	anatomical structure homeostasis
GO:0051129	16515	622	13	1	8126	10	3	false	0.5492242327609231	0.8195723684210517	0.0	negative regulation of cellular component organization
GO:0098885	16515	12	13	2	16	2	1	false	0.5499999999999994	0.8195723684210517	5.494505494505489E-4	modification of postsynaptic actin cytoskeleton
GO:1903706	16515	406	13	1	2745	5	3	false	0.5510846921368502	0.8198402809129495	0.0	regulation of hemopoiesis
GO:0043547	16515	366	13	1	1100	2	3	false	0.5549491273058692	0.8242359169493729	5.201504897444228E-303	positive regulation of GTPase activity
GO:0051050	16515	859	13	1	7837	7	3	false	0.5564684816259347	0.8251398434584236	0.0	positive regulation of transport
GO:0005768	16515	865	13	1	3629	3	2	false	0.5582863749222586	0.8264827707182456	0.0	endosome
GO:0012506	16515	733	13	1	3955	4	2	false	0.5596822366028358	0.8271975633966872	0.0	vesicle membrane
GO:0048675	16515	113	13	1	470	3	2	false	0.5626491112360648	0.8290698155346652	6.035079835641482E-112	axon extension
GO:0042221	16515	3829	13	5	7281	9	1	false	0.5635194095822971	0.8290698155346652	0.0	response to chemical
GO:0030426	16515	177	13	1	314	1	2	false	0.563694267515843	0.8290698155346652	8.499664012310926E-93	growth cone
GO:0003924	16515	723	13	1	1279	1	1	false	0.5652853792025586	0.829374992409609	0.0	GTPase activity
GO:0051338	16515	966	13	1	3980	3	2	false	0.5658142586106032	0.829374992409609	0.0	regulation of transferase activity
GO:0002444	16515	519	13	2	689	2	1	false	0.5671389273298661	0.829374992409609	1.8541720097934E-166	myeloid leukocyte mediated immunity
GO:0045595	16515	1604	13	2	8813	10	3	false	0.5675634605893571	0.829374992409609	0.0	regulation of cell differentiation
GO:0042578	16515	571	13	1	1001	1	1	false	0.5704295704295185	0.8322209191773651	3.8920527776558893E-296	phosphoric ester hydrolase activity
GO:0032870	16515	641	13	1	2591	3	3	false	0.5738758229391309	0.834909703966207	0.0	cellular response to hormone stimulus
GO:0016772	16515	1632	13	1	2841	1	1	false	0.5744456177411846	0.834909703966207	0.0	transferase activity, transferring phosphorus-containing groups
GO:0050804	16515	387	13	1	673	1	2	false	0.5750371471025532	0.834909703966207	1.6518777353779856E-198	modulation of chemical synaptic transmission
GO:0009967	16515	1541	13	3	4877	9	5	false	0.5792266405509547	0.8380977522339552	0.0	positive regulation of signal transduction
GO:0005912	16515	159	13	1	453	2	1	false	0.5792943796518306	0.8380977522339552	8.127486957214048E-127	adherens junction
GO:0030162	16515	660	13	1	3385	4	2	false	0.5801977676916641	0.8380977522339552	0.0	regulation of proteolysis
GO:0031975	16515	1126	13	1	10934	8	1	false	0.5809330997824766	0.8380977522339552	0.0	envelope
GO:0030425	16515	581	13	2	1047	3	2	false	0.5821248494324935	0.8384818975927489	1.4979502321803E-311	dendrite
GO:0043029	16515	31	13	1	53	1	1	false	0.5849056603773546	0.8411500449236242	2.162041865834476E-15	T cell homeostasis
GO:0009719	16515	1513	13	2	7281	9	1	false	0.5871347937710844	0.8430176278234588	0.0	response to endogenous stimulus
GO:0043005	16515	1047	13	3	1906	5	1	false	0.5919684673400891	0.8486130243831025	0.0	neuron projection
GO:0001701	16515	339	13	1	571	1	1	false	0.5936952714536811	0.8497439430284913	9.130771441335421E-167	in utero embryonic development
GO:0016301	16515	1426	13	1	2396	1	2	false	0.5951585976633993	0.8501055594651998	0.0	kinase activity
GO:0008234	16515	622	13	1	1042	1	1	false	0.5969289827253581	0.8501055594651998	3.040490279962583E-304	cysteine-type peptidase activity
GO:0009966	16515	2880	13	5	5336	9	4	false	0.5970264795273785	0.8501055594651998	0.0	regulation of signal transduction
GO:0032869	16515	208	13	1	348	1	2	false	0.5977011494253116	0.8501055594651998	3.208088037675193E-101	cellular response to insulin stimulus
GO:0051249	16515	406	13	1	678	1	2	false	0.5988200589969784	0.8503620273530759	1.5695330356692712E-197	regulation of lymphocyte activation
GO:1903039	16515	206	13	1	340	1	3	false	0.605882352941088	0.8559305419326361	2.187934877513681E-98	positive regulation of leukocyte cell-cell adhesion
GO:0030175	16515	100	13	1	269	2	1	false	0.6061698940241815	0.8559305419326361	1.6146872856455967E-76	filopodium
GO:0040012	16515	891	13	1	9059	9	2	false	0.6063313454243804	0.8559305419326361	0.0	regulation of locomotion
GO:0031967	16515	1126	13	1	9029	7	3	false	0.6065203177933249	0.8559305419326361	0.0	organelle envelope
GO:0007156	16515	137	13	1	225	1	1	false	0.60888888888889	0.8579367547952322	7.383140797018059E-65	homophilic cell adhesion via plasma membrane adhesion molecules
GO:0042592	16515	1707	13	3	3583	6	1	false	0.611160120167171	0.8597041389508715	0.0	homeostatic process
GO:0051240	16515	1553	13	2	7916	10	3	false	0.612708673646706	0.8597041389508715	0.0	positive regulation of multicellular organismal process
GO:0030154	16515	3328	13	9	3513	9	1	false	0.6141842863585723	0.8597041389508715	6.4067112836E-314	cell differentiation
GO:0005739	16515	1076	13	1	8452	7	2	false	0.6146348476594777	0.8597041389508715	0.0	mitochondrion
GO:0001667	16515	358	13	1	1315	3	1	false	0.6148877285211531	0.8597041389508715	0.0	ameboidal-type cell migration
GO:0000785	16515	1237	13	1	10934	8	2	false	0.6174178814477691	0.8614896988905102	0.0	chromatin
GO:0016791	16515	390	13	1	631	1	2	false	0.6180665610141629	0.8614896988905102	1.7724745606628105E-181	phosphatase activity
GO:0034329	16515	369	13	1	2840	7	2	false	0.6229486551285882	0.8644655839765172	0.0	cell junction assembly
GO:0051270	16515	896	13	1	8723	9	3	false	0.6231575386629189	0.8644655839765172	0.0	regulation of cellular component movement
GO:0043169	16515	1836	13	1	2941	1	1	false	0.6242774566465132	0.8644655839765172	0.0	cation binding
GO:0002429	16515	336	13	5	369	5	2	false	0.6243076685289319	0.8644655839765172	7.367798983439522E-48	immune response-activating cell surface receptor signaling pathway
GO:0042325	16515	1477	13	1	2359	1	2	false	0.6261127596442257	0.8644655839765172	0.0	regulation of phosphorylation
GO:0036230	16515	479	13	2	604	2	1	false	0.6286503465017906	0.8644655839765172	4.42232868641949E-133	granulocyte activation
GO:0016817	16515	1312	13	1	3358	2	1	false	0.6288350921659901	0.8644655839765172	0.0	hydrolase activity, acting on acid anhydrides
GO:0009605	16515	2447	13	3	7281	9	1	false	0.629661342182964	0.8644655839765172	0.0	response to external stimulus
GO:2000112	16515	2359	13	1	3737	1	3	false	0.6312550173929603	0.8644655839765172	0.0	regulation of cellular macromolecule biosynthetic process
GO:0022409	16515	241	13	1	852	3	3	false	0.6317012394407054	0.8644655839765172	1.3207425402735992E-219	positive regulation of cell-cell adhesion
GO:0070647	16515	1066	13	1	3764	3	1	false	0.6318369871604024	0.8644655839765172	0.0	protein modification by small protein conjugation or removal
GO:0009792	16515	587	13	1	929	1	1	false	0.6318622174382771	0.8644655839765172	1.2806725586208028E-264	embryo development ending in birth or egg hatching
GO:0043299	16515	502	13	2	1308	5	2	false	0.6348441751714474	0.8644655839765172	0.0	leukocyte degranulation
GO:0014065	16515	146	13	2	183	2	1	false	0.6356212093916715	0.8644655839765172	1.335368812623798E-39	phosphatidylinositol 3-kinase signaling
GO:0044271	16515	3707	13	1	5830	1	2	false	0.6358490566033003	0.8644655839765172	0.0	cellular nitrogen compound biosynthetic process
GO:0034774	16515	308	13	1	777	2	2	false	0.6359710225693247	0.8644655839765172	8.520039418807577E-226	secretory granule lumen
GO:0001558	16515	377	13	1	2432	6	3	false	0.6364222345610784	0.8644655839765172	0.0	regulation of cell growth
GO:0032868	16515	261	13	1	409	1	1	false	0.6381418092909116	0.8655037114035418	1.3615933498545213E-115	response to insulin
GO:0006887	16515	848	13	2	2563	6	3	false	0.6441891938714162	0.8723997154671196	0.0	exocytosis
GO:0031399	16515	1687	13	2	4320	5	2	false	0.646562656586128	0.8733691656821726	0.0	regulation of protein modification process
GO:0004175	16515	674	13	1	1042	1	1	false	0.646833013435693	0.8733691656821726	5.225545316484879E-293	endopeptidase activity
GO:0005622	16515	10525	13	10	11845	11	1	false	0.6486981882803735	0.8735469312505437	0.0	intracellular
GO:0060548	16515	893	13	1	4730	5	3	false	0.6488930295050949	0.8735469312505437	0.0	negative regulation of cell death
GO:0030038	16515	95	13	1	146	1	1	false	0.6506849315068869	0.8746595666843316	1.3636648065446578E-40	contractile actin filament bundle assembly
GO:0048514	16515	544	13	1	834	1	2	false	0.6522781774579041	0.8754569996166611	3.51874571010287E-233	blood vessel morphogenesis
GO:0043226	16515	9283	13	7	10934	8	1	false	0.6540172259942663	0.8754569996166611	0.0	organelle
GO:0005773	16515	3678	13	3	8452	7	2	false	0.6541770295148781	0.8754569996166611	0.0	vacuole
GO:0097530	16515	116	13	1	177	1	1	false	0.6553672316384461	0.875756212189428	4.916732364615334E-49	granulocyte migration
GO:1905274	16515	6	13	1	15	2	2	false	0.6571428571428559	0.8758517728379123	1.998001998002E-4	regulation of modification of postsynaptic actin cytoskeleton
GO:0140096	16515	3053	13	2	6357	4	1	false	0.6573721915339739	0.8758517728379123	0.0	catalytic activity, acting on a protein
GO:0098742	16515	225	13	1	745	3	1	false	0.6605448208681071	0.8787865017716666	2.012188514448222E-197	cell-cell adhesion via plasma-membrane adhesion molecules
GO:1901699	16515	613	13	1	3146	5	2	false	0.6618978599735459	0.8792953975601652	0.0	cellular response to nitrogen compound
GO:0008284	16515	816	13	1	4921	6	3	false	0.6632594512351282	0.879814147612044	0.0	positive regulation of cell population proliferation
GO:0002696	16515	304	13	1	1547	5	4	false	0.665638712847979	0.8816793477196915	0.0	positive regulation of leukocyte activation
GO:0009725	16515	915	13	1	2964	3	2	false	0.6697864817535982	0.8848825480461906	0.0	response to hormone
GO:0031323	16515	4758	13	4	11275	10	3	false	0.6713331424770859	0.8848825480461906	0.0	regulation of cellular metabolic process
GO:0048699	16515	1380	13	8	1450	8	1	false	0.6724527397669438	0.8848825480461906	3.2946673344839256E-121	generation of neurons
GO:0043367	16515	66	13	1	98	1	2	false	0.6734693877550848	0.8848825480461906	1.5194187327914074E-26	CD4-positive, alpha-beta T cell differentiation
GO:0051049	16515	1594	13	2	5283	7	2	false	0.6743799975368964	0.8848825480461906	0.0	regulation of transport
GO:0098772	16515	1567	13	1	11969	8	2	false	0.674674025228648	0.8848825480461906	0.0	molecular function regulator
GO:0061025	16515	959	13	2	1951	4	1	false	0.674893863907194	0.8848825480461906	0.0	membrane fusion
GO:0010243	16515	931	13	1	2967	3	2	false	0.6770169397794548	0.8862115138618338	0.0	response to organonitrogen compound
GO:0042110	16515	422	13	1	621	1	1	false	0.6795491143318819	0.8862115138618338	2.0350217108907248E-168	T cell activation
GO:0031325	16515	2641	13	2	9799	8	4	false	0.679728260055918	0.8862115138618338	0.0	positive regulation of cellular metabolic process
GO:0044238	16515	8708	13	5	9406	5	1	false	0.6800333437127034	0.8862115138618338	0.0	primary metabolic process
GO:0035710	16515	79	13	1	116	1	1	false	0.6810344827586353	0.8862115138618338	3.628915351914928E-31	CD4-positive, alpha-beta T cell activation
GO:0009893	16515	2828	13	2	10458	8	3	false	0.6817764074632431	0.8862115138618338	0.0	positive regulation of metabolic process
GO:0072507	16515	447	13	1	652	1	2	false	0.6855828220858939	0.8883909337230276	1.5162498349701476E-175	divalent inorganic cation homeostasis
GO:0050801	16515	717	13	1	1045	1	1	false	0.6861244019140589	0.8883909337230276	1.6318728044228007E-281	ion homeostasis
GO:0099536	16515	688	13	1	2147	3	2	false	0.686394761154657	0.8883909337230276	0.0	synaptic signaling
GO:0000340	16515	11	13	1	16	1	1	false	0.6874999999999987	0.8885520684736073	2.2893772893772823E-4	RNA 7-methylguanosine cap binding
GO:0019222	16515	5105	13	4	11880	10	2	false	0.6892679901173311	0.8895680898095469	0.0	regulation of metabolic process
GO:1901566	16515	1676	13	1	7864	5	2	false	0.6984326224915531	0.8964161212802305	0.0	organonitrogen compound biosynthetic process
GO:0032147	16515	371	13	1	531	1	1	false	0.6986817325802082	0.8964161212802305	1.973659394228755E-140	activation of protein kinase activity
GO:2000147	16515	486	13	1	1475	3	4	false	0.6988532794121538	0.8964161212802305	0.0	positive regulation of cell motility
GO:0046903	16515	1477	13	2	4702	7	1	false	0.6998661494760928	0.8964161212802305	0.0	secretion
GO:0001816	16515	686	13	1	6028	10	1	false	0.7015376195404524	0.8964161212802305	0.0	cytokine production
GO:1903037	16515	278	13	1	396	1	2	false	0.7020202020200965	0.8964161212802305	3.9608440227055116E-104	regulation of leukocyte cell-cell adhesion
GO:0071495	16515	1268	13	2	1513	2	1	false	0.7022716702163821	0.8964161212802305	3.6313787365830666E-290	cellular response to endogenous stimulus
GO:0003824	16515	6357	13	4	11969	8	1	false	0.7024894548664058	0.8964161212802305	0.0	catalytic activity
GO:0006873	16515	590	13	1	834	1	2	false	0.7074340527576426	0.9008234936467199	3.900428870011724E-218	cellular ion homeostasis
GO:0050793	16515	2287	13	2	9945	10	2	false	0.7079319287819696	0.9008234936467199	0.0	regulation of developmental process
GO:0001501	16515	479	13	1	4127	10	1	false	0.7092091077280727	0.901182961573119	0.0	skeletal system development
GO:0099159	16515	9	13	1	20	2	2	false	0.7105263157894748	0.9015922158337033	5.9537985234579775E-6	regulation of modification of postsynaptic structure
GO:0032879	16515	2429	13	2	10462	10	2	false	0.7135392853384931	0.9038308060654502	0.0	regulation of localization
GO:0015036	16515	35	13	1	49	1	1	false	0.71428571428572	0.9038308060654502	1.4809354604982235E-12	disulfide oxidoreductase activity
GO:0055074	16515	410	13	1	571	1	2	false	0.7180385288966885	0.9069426191328633	8.549799163110391E-147	calcium ion homeostasis
GO:0030234	16515	928	13	1	2684	3	2	false	0.7201216765418463	0.9069426191328633	0.0	enzyme regulator activity
GO:0045321	16515	1132	13	2	2605	5	2	false	0.7202960117322591	0.9069426191328633	0.0	leukocyte activation
GO:0007188	16515	179	13	1	248	1	4	false	0.7217741935484785	0.9069426191328633	3.677552451882899E-63	adenylate cyclase-modulating G protein-coupled receptor signaling pathway
GO:0110020	16515	89	13	1	396	5	2	false	0.7220230838165675	0.9069426191328633	4.7735107445101893E-91	regulation of actomyosin structure organization
GO:0007600	16515	388	13	1	817	2	1	false	0.7245842033267155	0.9069426191328633	1.1461051024118381E-244	sensory perception
GO:0030659	16515	712	13	1	2028	3	2	false	0.7269665436108185	0.9069426191328633	0.0	cytoplasmic vesicle membrane
GO:0030335	16515	468	13	1	1330	3	3	false	0.7280843702721735	0.9069426191328633	0.0	positive regulation of cell migration
GO:0005488	16515	9221	13	6	11969	8	1	false	0.7285995046441185	0.9069426191328633	0.0	binding
GO:0072359	16515	983	13	2	4127	10	1	false	0.7286483646512576	0.9069426191328633	0.0	circulatory system development
GO:0016787	16515	3358	13	2	6357	4	1	false	0.7286807136686115	0.9069426191328633	0.0	hydrolase activity
GO:0002521	16515	452	13	1	3353	9	2	false	0.7287937222126153	0.9069426191328633	0.0	leukocyte differentiation
GO:0045216	16515	172	13	1	618	4	1	false	0.7297584650638602	0.9069426191328633	5.365653163564053E-158	cell-cell junction organization
GO:0072503	16515	432	13	1	591	1	2	false	0.7309644670052866	0.9071969960366981	9.438586831544698E-149	cellular divalent inorganic cation homeostasis
GO:0030001	16515	779	13	1	1064	1	1	false	0.7321428571432166	0.9074164549545202	1.0752815419801313E-267	metal ion transport
GO:0042493	16515	892	13	1	3829	5	1	false	0.7346933639760663	0.9089093520307575	0.0	response to drug
GO:0051174	16515	1639	13	1	5798	4	2	false	0.7353538135083282	0.9089093520307575	0.0	regulation of phosphorus metabolic process
GO:0051492	16515	83	13	1	112	1	3	false	0.7410714285714364	0.910412824514126	1.7667897051499517E-27	regulation of stress fiber assembly
GO:0016310	16515	2217	13	1	2991	1	1	false	0.7412236710138105	0.910412824514126	0.0	phosphorylation
GO:0003676	16515	2455	13	1	3307	1	2	false	0.7423646809805463	0.910412824514126	0.0	nucleic acid binding
GO:0031401	16515	1143	13	1	3972	4	3	false	0.7428245040468815	0.910412824514126	0.0	positive regulation of protein modification process
GO:0008283	16515	1612	13	1	13878	11	1	false	0.7430133678446224	0.910412824514126	0.0	cell population proliferation
GO:0019932	16515	499	13	1	2462	6	1	false	0.7434808702072409	0.910412824514126	0.0	second-messenger-mediated signaling
GO:0016477	16515	1315	13	3	1451	3	1	false	0.7441869397083525	0.910412824514126	2.5941692467191015E-195	cell migration
GO:0048523	16515	4164	13	3	12864	11	3	false	0.7447146304048791	0.910412824514126	0.0	negative regulation of cellular process
GO:0030593	16515	85	13	1	114	1	2	false	0.7456140350877279	0.910412824514126	9.79263972579637E-28	neutrophil chemotaxis
GO:0003008	16515	1482	13	2	6028	10	1	false	0.7467363075066904	0.9105559819664354	0.0	system process
GO:0031090	16515	3159	13	2	9284	7	2	false	0.7493019426565288	0.9118662826171368	0.0	organelle membrane
GO:0006812	16515	1064	13	1	1419	1	1	false	0.7498238195913542	0.9118662826171368	0.0	cation transport
GO:0051241	16515	1010	13	1	7773	10	3	false	0.7516115569673346	0.9128151080595244	0.0	negative regulation of multicellular organismal process
GO:0001568	16515	628	13	1	4812	10	2	false	0.7533676073729888	0.9137229615527815	0.0	blood vessel development
GO:0000790	16515	1077	13	1	1422	1	2	false	0.7573839662451605	0.9167670827393959	0.0	nuclear chromatin
GO:0120031	16515	570	13	3	1446	9	2	false	0.7579012637657919	0.9167670827393959	0.0	plasma membrane bounded cell projection assembly
GO:0051962	16515	478	13	1	2932	8	4	false	0.7596327069778337	0.9172655380220922	0.0	positive regulation of nervous system development
GO:0032101	16515	863	13	1	4678	7	2	false	0.7603382108770322	0.9172655380220922	0.0	regulation of response to external stimulus
GO:0022407	16515	368	13	1	969	3	2	false	0.761862968109539	0.9178827780681414	1.4663086252680296E-278	regulation of cell-cell adhesion
GO:1905114	16515	618	13	1	3315	7	2	false	0.7644134135614937	0.9197324736875343	0.0	cell surface receptor signaling pathway involved in cell-cell signaling
GO:0002260	16515	53	13	1	69	1	1	false	0.7681159420289891	0.9223354241121733	5.22681176426408E-16	lymphocyte homeostasis
GO:0038096	16515	95	13	5	100	5	3	false	0.7695899532884045	0.9223354241121733	1.3282413871515034E-8	Fc-gamma receptor signaling pathway involved in phagocytosis
GO:0045055	16515	744	13	2	848	2	1	false	0.7696308836962505	0.9223354241121733	2.0969965795055626E-136	regulated exocytosis
GO:0006874	16515	401	13	1	520	1	3	false	0.7711538461537717	0.9229397418960597	8.128339723813053E-121	cellular calcium ion homeostasis
GO:0002694	16515	468	13	1	1827	5	3	false	0.7727078864493547	0.9235796109803632	0.0	regulation of leukocyte activation
GO:0016055	16515	480	13	1	619	1	2	false	0.7754442649433593	0.9256291225806107	1.7139153157443847E-142	Wnt signaling pathway
GO:0009628	16515	1117	13	1	7281	9	1	false	0.7768201723346118	0.9260514159673134	0.0	response to abiotic stimulus
GO:0016773	16515	1274	13	1	1632	1	1	false	0.78063725490163	0.9274813871929911	0.0	phosphotransferase activity, alcohol group as acceptor
GO:0006906	16515	890	13	2	2170	6	3	false	0.7825151746806353	0.9274813871929911	0.0	vesicle fusion
GO:0032944	16515	198	13	1	253	1	2	false	0.7826086956521217	0.9274813871929911	4.8630093008627926E-57	regulation of mononuclear cell proliferation
GO:0051480	16515	314	13	1	401	1	1	false	0.7830423940149637	0.9274813871929911	1.6957984953835528E-90	regulation of cytosolic calcium ion concentration
GO:1901698	16515	1008	13	1	3829	5	1	false	0.7831382573980554	0.9274813871929911	0.0	response to nitrogen compound
GO:0010467	16515	3646	13	2	7606	5	1	false	0.7857153642966896	0.9293186945859019	0.0	gene expression
GO:0007186	16515	729	13	1	4610	9	1	false	0.7878971257655031	0.9306842189615983	0.0	G protein-coupled receptor signaling pathway
GO:0002283	16515	465	13	2	521	2	2	false	0.7963974605048588	0.9374334916683807	1.0986135721444786E-76	neutrophil activation involved in immune response
GO:0046649	16515	621	13	1	1132	2	1	false	0.7964448735138625	0.9374334916683807	0.0	lymphocyte activation
GO:0022604	16515	465	13	1	2863	9	3	false	0.7976099130104479	0.9374334916683807	0.0	regulation of cell morphogenesis
GO:0007159	16515	308	13	1	745	3	1	false	0.7987484837191035	0.9374334916683807	1.365416220452581E-218	leukocyte cell-cell adhesion
GO:0071704	16515	8995	13	5	9406	5	1	false	0.7997603377632302	0.9374334916683807	0.0	organic substance metabolic process
GO:0042127	16515	1354	13	1	8277	9	2	false	0.799819082847305	0.9374334916683807	0.0	regulation of cell population proliferation
GO:0048870	16515	1451	13	3	2148	5	3	false	0.8032875943924961	0.939269628727743	0.0	cell motility
GO:0006875	16515	511	13	1	636	1	2	false	0.8034591194966896	0.939269628727743	3.29941028818315E-136	cellular metal ion homeostasis
GO:0043025	16515	472	13	1	843	2	2	false	0.8066091298184209	0.9406165657157137	2.652551411051871E-250	neuronal cell body
GO:0017016	16515	364	13	4	384	4	1	false	0.8066877169548671	0.9406165657157137	8.281671582729904E-34	Ras GTPase binding
GO:0006915	16515	1695	13	3	1819	3	1	false	0.8090187022192921	0.9411647023273166	6.637702222380925E-196	apoptotic process
GO:0051239	16515	2782	13	2	10089	10	2	false	0.809235433899536	0.9411647023273166	0.0	regulation of multicellular organismal process
GO:0010941	16515	1424	13	1	8412	9	2	false	0.811763574933481	0.9427950575119755	0.0	regulation of cell death
GO:0043069	16515	808	13	1	1883	3	3	false	0.8141537797047373	0.9427950575119755	0.0	negative regulation of programmed cell death
GO:0120035	16515	617	13	3	1447	9	2	false	0.8153830363264916	0.9427950575119755	0.0	regulation of plasma membrane bounded cell projection organization
GO:0031032	16515	180	13	1	629	5	1	false	0.8158403133794357	0.9427950575119755	8.131116937403788E-163	actomyosin structure organization
GO:0048585	16515	1457	13	1	8481	9	3	false	0.8168300285544452	0.9427950575119755	0.0	negative regulation of response to stimulus
GO:0032940	16515	1368	13	2	1513	2	2	false	0.8174550719167955	0.9427950575119755	8.433213512315943E-207	secretion by cell
GO:0043312	16515	464	13	2	513	2	3	false	0.8179215399607204	0.9427950575119755	1.0396254784149285E-69	neutrophil degranulation
GO:0001944	16515	651	13	1	4127	10	2	false	0.8207064689756218	0.944803126927463	0.0	vasculature development
GO:0001932	16515	1331	13	1	2298	2	3	false	0.8230328808940011	0.9462789214339656	0.0	regulation of protein phosphorylation
GO:0090174	16515	890	13	2	977	2	2	false	0.8297502391055215	0.9519808919766828	8.266259420119767E-127	organelle membrane fusion
GO:0036211	16515	3764	13	3	5415	5	2	false	0.8304826015208564	0.9519808919766828	0.0	protein modification process
GO:0032446	16515	886	13	1	1066	1	1	false	0.8311444652909008	0.9519808919766828	1.8746522401419E-209	protein modification by small protein conjugation
GO:0023057	16515	1267	13	1	7020	9	3	false	0.8334577510052321	0.9534251545590156	0.0	negative regulation of signaling
GO:0019900	16515	786	13	1	2163	4	1	false	0.8360085983084871	0.9545437622751269	0.0	kinase binding
GO:0002446	16515	475	13	2	519	2	1	false	0.8374807507754236	0.9545437622751269	5.914689965897923E-65	neutrophil mediated immunity
GO:0006468	16515	1849	13	1	4070	3	2	false	0.8375963476917505	0.9545437622751269	0.0	protein phosphorylation
GO:0019933	16515	217	13	1	257	1	1	false	0.8443579766537549	0.9578347505947133	8.04754023007651E-48	cAMP-mediated signaling
GO:1990266	16515	98	13	1	116	1	1	false	0.8448275862069218	0.9578347505947133	1.7787368796427927E-21	neutrophil migration
GO:0006508	16515	1639	13	1	5250	5	1	false	0.8461968640458086	0.9578347505947133	0.0	proteolysis
GO:0031974	16515	3948	13	2	10934	8	1	false	0.8467696372726252	0.9578347505947133	0.0	membrane-enclosed lumen
GO:0010648	16515	1264	13	1	6700	9	3	false	0.8478406320439809	0.9578347505947133	0.0	negative regulation of cell communication
GO:0007267	16515	1687	13	2	5153	9	2	false	0.8486155848609136	0.9578347505947133	0.0	cell-cell signaling
GO:0043066	16515	795	13	1	1702	3	3	false	0.8488976310373466	0.9578347505947133	0.0	negative regulation of apoptotic process
GO:0012501	16515	1819	13	3	1921	3	1	false	0.8489418374476323	0.9578347505947133	1.7730777300949983E-172	programmed cell death
GO:0031981	16515	2789	13	1	4497	2	2	false	0.8557976966857668	0.9613435258848986	0.0	nuclear lumen
GO:1901701	16515	1030	13	1	3209	5	2	false	0.8558558244477699	0.9613435258848986	0.0	cellular response to oxygen-containing compound
GO:0055082	16515	717	13	1	1156	2	2	false	0.8559879566800109	0.9613435258848986	0.0	cellular chemical homeostasis
GO:0071310	16515	2428	13	3	3396	5	2	false	0.85629605451337	0.9613435258848986	0.0	cellular response to organic substance
GO:0034101	16515	116	13	1	135	1	1	false	0.8592592592592666	0.9634763476347717	1.5341357877206777E-23	erythrocyte homeostasis
GO:0000904	16515	692	13	2	2048	9	2	false	0.8637902280530214	0.9673596373498609	0.0	cell morphogenesis involved in differentiation
GO:0043227	16515	7507	13	5	9283	7	1	false	0.8666502340454327	0.9693643358582248	0.0	membrane-bounded organelle
GO:0043233	16515	3948	13	2	9283	7	2	false	0.8721200763647975	0.9723588054852014	0.0	organelle lumen
GO:0043231	16515	7335	13	5	9029	7	2	false	0.8726715384575684	0.9723588054852014	0.0	intracellular membrane-bounded organelle
GO:0006793	16515	3009	13	1	8863	5	1	false	0.874365802865067	0.9723588054852014	0.0	phosphorus metabolic process
GO:0048646	16515	989	13	1	5265	10	2	false	0.8753955584507658	0.9723588054852014	0.0	anatomical structure formation involved in morphogenesis
GO:0006810	16515	4702	13	7	4792	7	1	false	0.8756372847588214	0.9723588054852014	1.9528703698435357E-193	transport
GO:0055065	16515	571	13	1	652	1	2	false	0.8757668711654794	0.9723588054852014	1.1535948196394761E-105	metal ion homeostasis
GO:0006898	16515	275	13	1	537	3	1	false	0.8845424628543225	0.9789767584171869	7.557181205381543E-161	receptor-mediated endocytosis
GO:0035295	16515	939	13	1	4812	10	2	false	0.8861763099646147	0.9789767584171869	0.0	tube development
GO:0070013	16515	3948	13	2	9004	7	2	false	0.8862687032637382	0.9789767584171869	0.0	intracellular organelle lumen
GO:0008150	16515	13878	13	11	14589	12	1	false	0.8866693760675746	0.9789767584171869	0.0	biological_process
GO:0030003	16515	577	13	1	650	1	2	false	0.8876923076924097	0.9789767584171869	1.3574272566703099E-98	cellular cation homeostasis
GO:0120036	16515	1437	13	9	1456	9	1	false	0.8882107013453948	0.9789767584171869	1.0870553178834464E-43	plasma membrane bounded cell projection organization
GO:0007605	16515	122	13	1	137	1	1	false	0.8905109489051237	0.9792114429705889	2.5760280813614714E-20	sensory perception of sound
GO:0019901	16515	700	13	1	786	1	1	false	0.8905852417304252	0.9792114429705889	2.985224654691716E-117	protein kinase binding
GO:0055080	16515	640	13	1	717	1	1	false	0.8926080892606806	0.9795146123091676	1.3362150715858248E-105	cation homeostasis
GO:0004016	16515	192	13	1	215	1	2	false	0.8930232558138769	0.9795146123091676	1.978272393273524E-31	adenylate cyclase activity
GO:0009889	16515	2875	13	1	6647	4	2	false	0.896370099934366	0.9814024247884814	0.0	regulation of biosynthetic process
GO:0031326	16515	2783	13	1	6367	4	3	false	0.8996737340409884	0.9814024247884814	0.0	regulation of cellular biosynthetic process
GO:0043167	16515	2941	13	1	9221	6	1	false	0.9002854080483311	0.9814024247884814	0.0	ion binding
GO:0005911	16515	453	13	2	776	5	1	false	0.9006186858241917	0.9814024247884814	4.8883159172596333E-228	cell-cell junction
GO:2000145	16515	829	13	1	1544	3	3	false	0.9009176752829888	0.9814024247884814	0.0	regulation of cell motility
GO:0010720	16515	490	13	1	2161	9	3	false	0.9016516214208102	0.9814024247884814	0.0	positive regulation of cell development
GO:0016740	16515	2841	13	1	6357	4	1	false	0.9064906071103913	0.9814024247884814	0.0	transferase activity
GO:0099500	16515	848	13	2	890	2	2	false	0.9077943908699212	0.9814024247884814	5.0133519213091185E-73	vesicle fusion to plasma membrane
GO:0098771	16515	651	13	1	717	1	1	false	0.9079497907950491	0.9814024247884814	4.095764458482241E-95	inorganic ion homeostasis
GO:2000026	16515	1794	13	2	5196	10	3	false	0.9093989445483693	0.9814024247884814	0.0	regulation of multicellular organismal development
GO:0045666	16515	337	13	1	1301	8	3	false	0.9098188948852403	0.9814024247884814	2.4E-322	positive regulation of neuron differentiation
GO:0009790	16515	929	13	1	4343	10	1	false	0.910151601470861	0.9814024247884814	0.0	embryo development
GO:0016567	16515	807	13	1	886	1	1	false	0.9108352144466583	0.9814024247884814	4.584485883610353E-115	protein ubiquitination
GO:0061572	16515	147	13	1	385	5	1	false	0.9111736208374464	0.9814024247884814	1.57468648819635E-110	actin filament bundle organization
GO:0006816	16515	385	13	1	422	1	1	false	0.9123222748814519	0.9814024247884814	5.107891220533675E-54	calcium ion transport
GO:0007417	16515	893	13	1	4127	10	2	false	0.9129546487552088	0.9814024247884814	0.0	central nervous system development
GO:0030097	16515	780	13	2	816	2	1	false	0.9136593287625547	0.9814024247884814	1.2301592088236886E-63	hemopoiesis
GO:1901700	16515	1487	13	1	3829	5	1	false	0.9145353088333337	0.9814024247884814	0.0	response to oxygen-containing compound
GO:0009968	16515	1148	13	1	4789	9	5	false	0.9153256610885947	0.9814024247884814	0.0	negative regulation of signal transduction
GO:0010033	16515	2958	13	3	3829	5	1	false	0.9189342949545066	0.9815628395814299	0.0	response to organic substance
GO:0006811	16515	1419	13	1	4702	7	1	false	0.9192619044563834	0.9815628395814299	0.0	ion transport
GO:0098869	16515	93	13	1	101	1	1	false	0.9207920792079217	0.9815628395814299	4.948156798009796E-12	cellular oxidant detoxification
GO:0030334	16515	777	13	1	1360	3	2	false	0.9214566290097361	0.9815628395814299	0.0	regulation of cell migration
GO:0016032	16515	865	13	2	901	2	1	false	0.9216426193111129	0.9815628395814299	3.222404924236653E-65	viral process
GO:0008361	16515	158	13	1	336	4	1	false	0.9224879540368733	0.9815628395814299	2.974174557570783E-100	regulation of cell size
GO:0030424	16515	602	13	1	1047	3	1	false	0.9235192654071098	0.9815628395814299	3.60013370824989E-309	axon
GO:1901363	16515	3236	13	1	9221	6	1	false	0.9252975884436772	0.9815628395814299	0.0	heterocyclic compound binding
GO:0010976	16515	263	13	1	1044	9	4	false	0.9274763621339479	0.9815628395814299	4.282437784198403E-255	positive regulation of neuron projection development
GO:0050769	16515	427	13	1	1522	8	4	false	0.9287363847924831	0.9815628395814299	0.0	positive regulation of neurogenesis
GO:0010468	16515	2644	13	1	5456	4	2	false	0.929512116058796	0.9815628395814299	0.0	regulation of gene expression
GO:0010556	16515	2677	13	1	5514	4	3	false	0.9299957999437907	0.9815628395814299	0.0	regulation of macromolecule biosynthetic process
GO:0097159	16515	3307	13	1	9221	6	1	false	0.930461624747169	0.9815628395814299	0.0	organic cyclic compound binding
GO:0005694	16515	1624	13	1	4526	6	1	false	0.9306429130247773	0.9815628395814299	0.0	chromosome
GO:0002443	16515	689	13	2	1079	5	1	false	0.9397728369545835	0.9865744366465864	1.0361788699599989E-305	leukocyte mediated immunity
GO:0051960	16515	821	13	1	2749	8	2	false	0.9417131632593301	0.9865744366465864	0.0	regulation of nervous system development
GO:0046872	16515	1729	13	1	1836	1	1	false	0.9417211328980686	0.9865744366465864	1.6689959932889248E-176	metal ion binding
GO:0048878	16515	1045	13	1	1707	3	1	false	0.9418343677443552	0.9865744366465864	0.0	chemical homeostasis
GO:0009059	16515	3643	13	1	8388	5	2	false	0.9421249649078947	0.9865744366465864	0.0	macromolecule biosynthetic process
GO:0006996	16515	4814	13	5	6509	9	1	false	0.9426396615349172	0.9865744366465864	0.0	organelle organization
GO:0043229	16515	9004	13	7	10673	10	2	false	0.9430170663752139	0.9865744366465864	0.0	intracellular organelle
GO:0006464	16515	3764	13	3	4687	5	2	false	0.9445094568404	0.986996041404155	0.0	cellular protein modification process
GO:0034645	16515	3359	13	1	7536	5	3	false	0.9477418256578307	0.9886697243095799	0.0	cellular macromolecule biosynthetic process
GO:0005925	16515	399	13	3	406	3	1	false	0.9490389843582622	0.9886697243095799	2.9196624968407593E-15	focal adhesion
GO:0045761	16515	192	13	1	202	1	3	false	0.9504950495048902	0.9886697243095799	4.0230126285338397E-17	regulation of adenylate cyclase activity
GO:0048667	16515	545	13	2	1154	8	2	false	0.9514865144346656	0.9886697243095799	0.0	cell morphogenesis involved in neuron differentiation
GO:0003674	16515	11969	13	8	14589	12	1	false	0.9515673284745626	0.9886697243095799	0.0	molecular_function
GO:0005634	16515	3375	13	1	7335	5	1	false	0.9541889310084277	0.9902579284004989	0.0	nucleus
GO:0045202	16515	1222	13	2	1821	5	1	false	0.9570874284643822	0.9921295311083871	0.0	synapse
GO:0022603	16515	970	13	1	3247	9	2	false	0.9591801785700765	0.9923729103861064	0.0	regulation of anatomical structure morphogenesis
GO:0032943	16515	248	13	1	257	1	1	false	0.964980544747008	0.9923729103861064	8.548342373691508E-17	mononuclear cell proliferation
GO:0035239	16515	770	13	1	2445	9	2	false	0.9669877173552235	0.9923729103861064	0.0	tube morphogenesis
GO:0043067	16515	1303	13	1	1919	3	2	false	0.9670330697965076	0.9923729103861064	0.0	regulation of programmed cell death
GO:0048015	16515	183	13	2	186	2	1	false	0.9679163034002958	0.9923729103861064	9.476517190403346E-7	phosphatidylinositol-mediated signaling
GO:0008152	16515	9406	13	5	13878	11	1	false	0.9679205221253063	0.9923729103861064	0.0	metabolic process
GO:0044237	16515	8863	13	5	13059	11	2	false	0.9684256463367349	0.9923729103861064	0.0	cellular metabolic process
GO:0070011	16515	1042	13	1	1074	1	1	false	0.9702048417134437	0.9923729103861064	4.27162281241786E-62	peptidase activity, acting on L-amino acid peptides
GO:0009058	16515	4757	13	1	9406	5	1	false	0.9705354248123415	0.9923729103861064	0.0	biosynthetic process
GO:0043009	16515	571	13	1	587	1	1	false	0.9727427597954765	0.9923729103861064	1.2941493882636457E-31	chordate embryonic development
GO:0061564	16515	477	13	2	915	8	1	false	0.9737316665443068	0.9923729103861064	3.141381716105017E-274	axon development
GO:0044249	16515	4600	13	1	8896	5	2	false	0.973768417923129	0.9923729103861064	0.0	cellular biosynthetic process
GO:1901576	16515	4681	13	1	9027	5	2	false	0.9741647337384528	0.9923729103861064	0.0	organic substance biosynthetic process
GO:0120039	16515	616	13	8	618	8	1	false	0.9742568960358509	0.9923729103861064	5.24513120695616E-6	plasma membrane bounded cell projection morphogenesis
GO:0060284	16515	839	13	1	2508	9	2	false	0.9745893018168217	0.9923729103861064	0.0	regulation of cell development
GO:0017111	16515	1279	13	1	1312	1	1	false	0.9748475609753142	0.9923729103861064	1.671504200825845E-66	nucleoside-triphosphatase activity
GO:0007601	16515	175	13	1	179	1	1	false	0.9776536312848403	0.9941124466263359	2.417977605465387E-8	visual perception
GO:0034641	16515	5039	13	1	9147	5	2	false	0.9817536469520988	0.996217100907823	0.0	cellular nitrogen compound metabolic process
GO:0042119	16515	475	13	2	479	2	1	false	0.9833509490657283	0.996217100907823	4.616602686116495E-10	neutrophil activation
GO:0099512	16515	1223	13	3	1229	3	1	false	0.9854135152642444	0.996217100907823	2.1150941658829377E-16	supramolecular fiber
GO:0099537	16515	678	13	1	688	1	1	false	0.9854651162789891	0.996217100907823	1.6308581617624151E-22	trans-synaptic signaling
GO:0042981	16515	1289	13	1	1705	3	2	false	0.9855544811017686	0.996217100907823	0.0	regulation of apoptotic process
GO:0007155	16515	1255	13	3	1260	3	1	false	0.9881330309423767	0.996217100907823	3.808723211297523E-14	cell adhesion
GO:0010975	16515	467	13	1	1149	9	3	false	0.9910504858449428	0.996217100907823	0.0	regulation of neuron projection development
GO:0045664	16515	602	13	1	1345	8	2	false	0.9914735470329831	0.996217100907823	0.0	regulation of neuron differentiation
GO:0110165	16515	10934	13	8	11845	11	1	false	0.9926009533821125	0.996217100907823	0.0	cellular anatomical entity
GO:0098916	16515	673	13	1	678	1	1	false	0.9926253687314729	0.996217100907823	8.500657496417303E-13	anterograde trans-synaptic signaling
GO:0007409	16515	435	13	2	659	7	3	false	0.9926299700575415	0.996217100907823	1.0891818025309468E-182	axonogenesis
GO:0050767	16515	737	13	1	1592	8	4	false	0.9931833577726301	0.996217100907823	0.0	regulation of neurogenesis
GO:0006796	16515	2991	13	1	3009	1	1	false	0.9940179461596822	0.996217100907823	1.6476590431454356E-47	phosphate-containing compound metabolic process
GO:0048513	16515	3125	13	3	4812	10	2	false	0.9951609235160159	0.9962605488458679	0.0	animal organ development
GO:1902531	16515	1775	13	1	3387	8	2	false	0.9973912266646636	0.9973912266646636	0.0	regulation of intracellular signal transduction
GO:0000000	16515	14589	13	12	0	0	0	true	1.0	1.0	1.0	Gene Ontology
GO:0007268	16515	673	13	1	673	1	1	true	1.0	1.0	1.0	chemical synaptic transmission
GO:0016462	16515	1312	13	1	1312	1	1	true	1.0	1.0	1.0	pyrophosphatase activity
GO:0016818	16515	1312	13	1	1312	1	1	true	1.0	1.0	1.0	hydrolase activity, acting on acid anhydrides, in phosphorus-containing anhydrides
