## Supplementary File S3 for "PIGNON: A protein-protein interaction-guided functional enrichment analysis for quantitative proteomics": table-mcl2_cluster180-Parent-Child-Union-Benjamini-Hochberg.txt

ID	Pop.total	Pop.term	Study.total	Study.term	Pop.family	Study.family	nparents	is.trivial	p	p.adjusted	p.min	name
GO:0016825	16515	231	13	3	3358	5	1	false	0.002897079556860407	0.6290292205780527	0.0	hydrolase activity, acting on acid phosphorus-nitrogen bonds
GO:2000628	16515	7	13	1	2385	1	2	false	0.002935010482182399	0.6290292205780527	1.1583486797559476E-20	regulation of miRNA metabolic process
GO:1990351	16515	256	13	2	4639	2	1	false	0.003034066036100245	0.6290292205780527	0.0	transporter complex
GO:0005891	16515	27	13	2	476	2	2	false	0.0031048208757199444	0.6290292205780527	1.1693800600842764E-44	voltage-gated calcium channel complex
GO:0048589	16515	579	13	3	5407	4	2	false	0.004498107982869388	0.6290292205780527	0.0	developmental growth
GO:0035264	16515	140	13	2	6038	5	2	false	0.0050986339682673664	0.6290292205780527	3.2312912996277642E-288	multicellular organism growth
GO:0035637	16515	161	13	2	7893	6	2	false	0.005877212498396733	0.6290292205780527	0.0	multicellular organismal signaling
GO:0042447	16515	8	13	1	2484	2	2	false	0.006432144378869592	0.6290292205780527	2.8132488805271634E-23	hormone catabolic process
GO:0035265	16515	161	13	2	6038	5	2	false	0.0067018885196029835	0.6290292205780527	1.235E-321	organ growth
GO:0060024	16515	3	13	1	387	1	1	false	0.007751937984495334	0.6290292205780527	1.0432592671413565E-7	rhythmic synaptic transmission
GO:0006684	16515	12	13	1	1368	1	3	false	0.008771929824563077	0.6290292205780527	1.1703494618339294E-29	sphingomyelin metabolic process
GO:0016042	16515	268	13	2	2721	2	2	false	0.009668266424549389	0.6290292205780527	0.0	lipid catabolic process
GO:0008236	16515	228	13	3	1045	3	2	false	0.010279406622848592	0.6290292205780527	2.7721736095558395E-237	serine-type peptidase activity
GO:0006703	16515	12	13	1	4611	4	3	false	0.010372684438271775	0.6290292205780527	5.260378431242288E-36	estrogen biosynthetic process
GO:0061370	16515	4	13	1	253	1	3	false	0.015810276679840522	0.659673659673657	5.998966677988008E-9	testosterone biosynthetic process
GO:0002676	16515	5	13	1	297	1	2	false	0.016835016835016564	0.659673659673657	5.3715066647985334E-11	regulation of chronic inflammatory response
GO:0030149	16515	22	13	1	1276	1	3	false	0.017241379310349563	0.659673659673657	6.325857024402739E-48	sphingolipid catabolic process
GO:0002544	16515	12	13	1	627	1	1	false	0.01913875598086125	0.659673659673657	1.4425263723046323E-25	chronic inflammatory response
GO:0002683	16515	351	13	2	5907	4	3	false	0.019500187705666337	0.659673659673657	0.0	negative regulation of immune system process
GO:0060065	16515	21	13	1	3126	3	2	false	0.02002482962686951	0.659673659673657	2.2019867599642946E-54	uterus development
GO:0060736	16515	10	13	1	957	2	3	false	0.02080026932140302	0.659673659673657	5.903817656302567E-24	prostate gland growth
GO:0070528	16515	27	13	1	2462	2	1	false	0.02181752644254514	0.659673659673657	3.4225113578412516E-64	protein kinase C signaling
GO:0035613	16515	14	13	1	623	1	1	false	0.022471910112357243	0.659673659673657	7.61158675810479E-29	RNA stem-loop binding
GO:0004767	16515	6	13	1	266	1	2	false	0.02255639097744574	0.659673659673657	2.1513125554282075E-12	sphingomyelin phosphodiesterase activity
GO:0008156	16515	29	13	1	1243	1	3	false	0.023330651649230462	0.659673659673657	2.237824734918797E-59	negative regulation of DNA replication
GO:0002677	16515	3	13	1	127	1	3	false	0.02362204724409453	0.659673659673657	2.9996250468691444E-6	negative regulation of chronic inflammatory response
GO:0019955	16515	142	13	1	5904	1	1	false	0.024051490514842875	0.659673659673657	4.6794337553097165E-290	cytokine binding
GO:0032102	16515	305	13	2	3240	3	3	false	0.0248521314621105	0.659673659673657	0.0	negative regulation of response to external stimulus
GO:0042181	16515	30	13	1	4756	4	4	false	0.025001369339695743	0.659673659673657	1.40026146177623E-78	ketone biosynthetic process
GO:0019838	16515	155	13	1	5904	1	1	false	0.026253387533807668	0.659673659673657	1.0921056104367E-310	growth factor binding
GO:0004252	16515	207	13	3	694	3	2	false	0.026265920616335727	0.659673659673657	6.4468858447781804E-183	serine-type endopeptidase activity
GO:0019825	16515	33	13	1	1191	1	2	false	0.02770780856424266	0.659673659673657	4.245283560802281E-65	oxygen binding
GO:0040007	16515	873	13	3	13878	11	1	false	0.027975201782181443	0.659673659673657	0.0	growth
GO:0008484	16515	15	13	1	1001	2	1	false	0.02976023976024507	0.659673659673657	1.4314144058395212E-33	sulfuric ester hydrolase activity
GO:0086019	16515	26	13	1	1702	2	2	false	0.030327774289128456	0.659673659673657	4.8307792096123414E-58	cell-cell signaling involved in cardiac conduction
GO:0098900	16515	40	13	1	8928	7	3	false	0.030953871506215726	0.659673659673657	8.307613410818422E-111	regulation of action potential
GO:0048286	16515	38	13	1	4812	4	2	false	0.031225114641834355	0.659673659673657	7.141013409443552E-96	lung alveolus development
GO:0031224	16515	908	13	3	10934	9	2	false	0.03279040470840016	0.659673659673657	0.0	intrinsic component of membrane
GO:0034762	16515	444	13	2	2438	2	2	false	0.033105295278540135	0.659673659673657	0.0	regulation of transmembrane transport
GO:0140253	16515	44	13	1	12841	10	2	false	0.03375334322968676	0.659673659673657	4.767392488070755E-127	cell-cell fusion
GO:0006949	16515	45	13	1	12852	10	2	false	0.034479318712794776	0.659673659673657	1.6129553179712702E-129	syncytium formation
GO:1902495	16515	248	13	2	1317	2	3	false	0.03534328964465662	0.659673659673657	7.20911802188476E-276	transmembrane transporter complex
GO:0045622	16515	31	13	1	872	1	4	false	0.03555045871558632	0.659673659673657	9.848035328549647E-58	regulation of T-helper cell differentiation
GO:0046716	16515	21	13	1	1145	2	2	false	0.03636058264879506	0.659673659673657	3.577343276752509E-45	muscle cell cellular homeostasis
GO:0030315	16515	47	13	1	10934	9	2	false	0.03804179330576592	0.659673659673657	4.295850937727245E-131	T-tubule
GO:0006706	16515	20	13	1	1033	2	3	false	0.03836571437149935	0.659673659673657	1.529345215558734E-42	steroid catabolic process
GO:0048535	16515	16	13	1	816	2	1	false	0.038854805725998025	0.659673659673657	6.2784458914838836E-34	lymph node development
GO:0048806	16515	43	13	1	3137	3	3	false	0.040573749774170075	0.659673659673657	3.602503933956609E-98	genitalia development
GO:0098703	16515	8	13	1	190	1	3	false	0.04210526315789598	0.659673659673657	2.7564624276937417E-14	calcium ion import across plasma membrane
GO:0051298	16515	64	13	1	1438	1	2	false	0.04450625869265052	0.659673659673657	4.215717120503981E-113	centrosome duplication
GO:0031092	16515	16	13	1	346	1	2	false	0.046242774566471564	0.659673659673657	7.052210607871588E-28	platelet alpha granule membrane
GO:0086065	16515	49	13	1	5145	5	2	false	0.04673844138094183	0.659673659673657	1.0612116267372786E-119	cell communication involved in cardiac conduction
GO:0086043	16515	3	13	1	64	1	2	false	0.04687499999999947	0.659673659673657	2.400153609831014E-5	bundle of His cell action potential
GO:0002689	16515	11	13	1	233	1	4	false	0.04721030042918847	0.659673659673657	4.616703366249524E-19	negative regulation of leukocyte chemotaxis
GO:0042446	16515	59	13	1	4840	4	2	false	0.047890538202910796	0.659673659673657	7.767800538202526E-138	hormone biosynthetic process
GO:0002521	16515	452	13	2	3353	3	2	false	0.04954119154226059	0.659673659673657	0.0	leukocyte differentiation
GO:1902656	16515	10	13	1	198	1	2	false	0.05050505050504953	0.659673659673657	4.9366449546286613E-17	calcium ion import into cytosol
GO:0005783	16515	543	13	2	8452	6	3	false	0.05198617900865856	0.659673659673657	0.0	endoplasmic reticulum
GO:0043269	16515	540	13	2	2360	2	2	false	0.0522808429311989	0.659673659673657	0.0	regulation of ion transport
GO:1901222	16515	96	13	1	1824	1	2	false	0.05263157894735151	0.659673659673657	1.1045459205787997E-162	regulation of NIK/NF-kappaB signaling
GO:0031023	16515	125	13	1	6588	3	3	false	0.055856798340846295	0.659673659673657	2.784338380726439E-268	microtubule organizing center organization
GO:0030850	16515	48	13	1	851	1	3	false	0.05640423031729766	0.659673659673657	1.1065388872306455E-79	prostate gland development
GO:0046622	16515	47	13	1	1623	2	4	false	0.05709616616258303	0.659673659673657	6.603314221598174E-92	positive regulation of organ growth
GO:0045026	16515	55	13	1	959	1	1	false	0.057351407716361436	0.659673659673657	6.155612835408351E-91	plasma membrane fusion
GO:0005773	16515	3678	13	5	8452	6	2	false	0.059610447565391536	0.659673659673657	0.0	vacuole
GO:0009395	16515	34	13	1	561	1	3	false	0.0606060606060629	0.659673659673657	2.8095326279632123E-55	phospholipid catabolic process
GO:0010586	16515	27	13	1	430	1	1	false	0.06279069767442683	0.659673659673657	1.974037652865458E-43	miRNA metabolic process
GO:0009791	16515	79	13	1	6028	5	2	false	0.06385299068271334	0.659673659673657	3.4745271153216197E-182	post-embryonic development
GO:0045623	16515	12	13	1	187	1	5	false	0.06417112299465083	0.659673659673657	3.756300575141522E-19	negative regulation of T-helper cell differentiation
GO:0001942	16515	81	13	1	4812	4	3	false	0.06567054212286368	0.659673659673657	6.150348955631086E-178	hair follicle development
GO:0048585	16515	1457	13	3	8481	6	3	false	0.06727145998674529	0.659673659673657	0.0	negative regulation of response to stimulus
GO:0022404	16515	84	13	1	6028	5	2	false	0.06778175407190687	0.659673659673657	1.7304231273357668E-191	molting cycle process
GO:0005245	16515	70	13	2	267	2	2	false	0.06800709639266558	0.659673659673657	3.5025487187277184E-66	voltage-gated calcium channel activity
GO:1902514	16515	9	13	1	132	1	2	false	0.06818181818182042	0.659673659673657	3.941566058668419E-14	regulation of calcium ion transmembrane transport via high voltage-gated calcium channel
GO:0046660	16515	102	13	1	4349	3	2	false	0.06873911475763428	0.659673659673657	2.4301745689388173E-209	female sex differentiation
GO:0086009	16515	42	13	1	1196	2	2	false	0.06902926071562271	0.659673659673657	1.5823311757069277E-78	membrane repolarization
GO:0002520	16515	859	13	2	5348	3	2	false	0.0690580366338038	0.659673659673657	0.0	immune system development
GO:0098773	16515	82	13	1	1180	1	3	false	0.06949152542371873	0.659673659673657	1.0817761213091936E-128	skin epidermis development
GO:0072674	16515	6	13	1	86	1	1	false	0.06976744186046555	0.659673659673657	2.126957782485055E-9	multinuclear osteoclast differentiation
GO:0016528	16515	73	13	1	6076	6	1	false	0.06998399399028822	0.659673659673657	4.313354449459391E-171	sarcoplasm
GO:1901224	16515	71	13	1	1006	1	3	false	0.07057654075543836	0.659673659673657	6.981820965038668E-111	positive regulation of NIK/NF-kappaB signaling
GO:0046906	16515	122	13	1	3307	2	2	false	0.07243265353452812	0.659673659673657	4.026957991791327E-226	tetrapyrrole binding
GO:0034754	16515	112	13	1	8869	6	2	false	0.0734373905791693	0.659673659673657	2.7489327890116194E-260	cellular hormone metabolic process
GO:0090101	16515	97	13	1	1312	1	3	false	0.07393292682924126	0.659673659673657	1.3305054900982833E-149	negative regulation of transmembrane receptor protein serine/threonine kinase signaling pathway
GO:0005244	16515	220	13	2	807	2	2	false	0.07407270748199692	0.659673659673657	1.5065292345287959E-204	voltage-gated ion channel activity
GO:0061470	16515	4	13	1	54	1	1	false	0.07407407407407444	0.659673659673657	3.1620453374060553E-6	T follicular helper cell differentiation
GO:0061577	16515	11	13	1	289	2	2	false	0.07480296039984571	0.659673659673657	4.1205022842827564E-20	calcium ion transmembrane transport via high voltage-gated calcium channel
GO:0006275	16515	96	13	1	2477	2	2	false	0.07602609597948758	0.659673659673657	9.760236524984556E-176	regulation of DNA replication
GO:0048536	16515	32	13	1	816	2	1	false	0.07693973294844632	0.659673659673657	3.262372380527432E-58	spleen development
GO:0055001	16515	154	13	1	1990	1	2	false	0.07738693467336843	0.659673659673657	1.2776158936605442E-234	muscle cell development
GO:0046434	16515	103	13	1	2603	2	2	false	0.07758829683571775	0.659673659673657	1.2305227456958408E-187	organophosphate catabolic process
GO:0046466	16515	26	13	1	335	1	2	false	0.077611940298516	0.659673659673657	2.4372566700515527E-39	membrane lipid catabolic process
GO:0002686	16515	34	13	1	852	2	4	false	0.07826473135721108	0.659673659673657	1.333531474923596E-61	negative regulation of leukocyte migration
GO:0001776	16515	69	13	1	2543	3	2	false	0.07924156385058485	0.659673659673657	4.663430832960931E-137	leukocyte homeostasis
GO:0008209	16515	26	13	1	326	1	2	false	0.07975460122698894	0.659673659673657	5.089507969401409E-39	androgen metabolic process
GO:0007098	16515	116	13	1	1442	1	2	false	0.08044382801667474	0.659673659673657	1.430067185008574E-174	centrosome cycle
GO:0042303	16515	102	13	1	6028	5	1	false	0.08181623283222494	0.659673659673657	6.004335588877915E-224	molting cycle
GO:0032411	16515	90	13	1	3202	3	4	false	0.08199930836317945	0.659673659673657	1.7074836013398635E-177	positive regulation of transporter activity
GO:0050922	16515	41	13	1	979	2	4	false	0.08204607598005359	0.659673659673657	1.8673318136942137E-73	negative regulation of chemotaxis
GO:0034704	16515	49	13	2	168	2	1	false	0.08383233532933498	0.659673659673657	1.3423664847715094E-43	calcium channel complex
GO:0040014	16515	62	13	1	2833	4	3	false	0.08475111610888605	0.659673659673657	5.631406004022598E-129	regulation of multicellular organism growth
GO:0034765	16515	368	13	2	1256	2	3	false	0.08568020909991123	0.659673659673657	0.0	regulation of ion transmembrane transport
GO:0010839	16515	12	13	1	139	1	3	false	0.08633093525180008	0.659673659673657	1.5007388831204884E-17	negative regulation of keratinocyte proliferation
GO:0043167	16515	2941	13	4	9221	6	1	false	0.08646929380487589	0.659673659673657	0.0	ion binding
GO:0045682	16515	75	13	1	2509	3	2	false	0.0870568676053287	0.659673659673657	8.264677041530435E-146	regulation of epidermis development
GO:0098657	16515	144	13	1	4702	3	1	false	0.08910916812085348	0.659673659673657	7.878075011172326E-279	import into cell
GO:0032101	16515	863	13	2	4678	3	2	false	0.08948142309595432	0.659673659673657	0.0	regulation of response to external stimulus
GO:0007051	16515	163	13	1	1787	1	2	false	0.0912143256854577	0.659673659673657	3.2835767599035126E-236	spindle organization
GO:0035252	16515	10	13	1	109	1	2	false	0.09174311926605566	0.659673659673657	2.3455339739604785E-14	UDP-xylosyltransferase activity
GO:0002820	16515	38	13	1	413	1	3	false	0.09200968523002506	0.659673659673657	1.1888151576489705E-54	negative regulation of adaptive immune response
GO:0008210	16515	30	13	1	326	1	2	false	0.09202453987729502	0.659673659673657	4.2164959782083996E-43	estrogen metabolic process
GO:1904645	16515	45	13	1	482	1	1	false	0.09336099585061661	0.659673659673657	1.8260135797629763E-64	response to amyloid-beta
GO:0086028	16515	3	13	1	32	1	2	false	0.09375000000000044	0.659673659673657	2.0161290322580634E-4	bundle of His cell to Purkinje myocyte signaling
GO:0090501	16515	164	13	1	3402	2	2	false	0.09410345644778899	0.659673659673657	1.1135186281830553E-284	RNA phosphodiester bond hydrolysis
GO:0050431	16515	23	13	1	244	1	2	false	0.09426229508195723	0.659673659673657	9.275963480034783E-33	transforming growth factor beta binding
GO:0008285	16515	631	13	2	4571	4	3	false	0.09430289234649132	0.659673659673657	0.0	negative regulation of cell population proliferation
GO:0051239	16515	2782	13	4	10089	7	2	false	0.09670993088757057	0.659673659673657	0.0	regulation of multicellular organismal process
GO:0030856	16515	119	13	1	2398	2	3	false	0.09680644035517481	0.659673659673657	6.8737023445882765E-205	regulation of epithelial cell differentiation
GO:0044057	16515	491	13	2	3474	4	2	false	0.09836159307342254	0.659673659673657	0.0	regulation of system process
GO:1904646	16515	36	13	1	361	1	2	false	0.09972299168975453	0.659673659673657	1.924545186006777E-50	cellular response to amyloid-beta
GO:0060306	16515	31	13	1	601	2	3	false	0.10058236272878888	0.659673659673657	1.2934934512639685E-52	regulation of membrane repolarization
GO:0045620	16515	41	13	1	406	1	4	false	0.10098522167487364	0.659673659673657	3.0389391612110443E-57	negative regulation of lymphocyte differentiation
GO:0098797	16515	455	13	2	5728	7	2	false	0.10124357926437584	0.659673659673657	0.0	plasma membrane protein complex
GO:0010837	16515	31	13	1	301	1	2	false	0.10299003322258271	0.659673659673657	5.946539337156929E-43	regulation of keratinocyte proliferation
GO:0071944	16515	5612	13	7	10934	9	1	false	0.1035078250398154	0.659673659673657	0.0	cell periphery
GO:0003013	16515	478	13	2	1482	2	1	false	0.10388264850044215	0.659673659673657	0.0	circulatory system process
GO:0098903	16515	7	13	1	67	1	3	false	0.10447761194029977	0.659673659673657	1.1498902553939535E-9	regulation of membrane repolarization during action potential
GO:0035268	16515	23	13	1	218	1	2	false	0.1055045871559577	0.659673659673657	1.4135454017110187E-31	protein mannosylation
GO:0006685	16515	6	13	1	55	1	3	false	0.10909090909090785	0.659673659673657	3.449504004442862E-8	sphingomyelin catabolic process
GO:0072675	16515	5	13	1	45	1	2	false	0.11111111111111134	0.659673659673657	8.184920266599342E-7	osteoclast fusion
GO:0030048	16515	137	13	1	2379	2	2	false	0.11188097705215877	0.659673659673657	7.382606313090707E-227	actin filament-based movement
GO:0003725	16515	70	13	1	623	1	1	false	0.11235955056178612	0.659673659673657	1.6371527707876785E-94	double-stranded RNA binding
GO:0090288	16515	130	13	1	4400	4	4	false	0.11308345948036565	0.659673659673657	9.947489075813996E-254	negative regulation of cellular response to growth factor stimulus
GO:0008233	16515	1074	13	3	5075	6	3	false	0.113556974383904	0.659673659673657	0.0	peptidase activity
GO:0031091	16515	89	13	1	775	1	1	false	0.11483870967742756	0.659673659673657	2.2539452760909514E-119	platelet alpha granule
GO:0086007	16515	5	13	1	85	2	2	false	0.11484593837535328	0.659673659673657	3.048639488228563E-8	voltage-gated calcium channel activity involved in cardiac muscle cell action potential
GO:0015085	16515	189	13	2	554	2	2	false	0.11598044143860214	0.659673659673657	1.0732590432227741E-153	calcium ion transmembrane transporter activity
GO:0070588	16515	289	13	2	845	2	2	false	0.11670546005218395	0.659673659673657	6.396420433223522E-235	calcium ion transmembrane transport
GO:1903035	16515	75	13	1	1851	3	3	false	0.11675766742365734	0.659673659673657	9.980111061086354E-136	negative regulation of response to wounding
GO:0002027	16515	89	13	1	3616	5	2	false	0.11721517917830004	0.659673659673657	1.022289612311874E-180	regulation of heart rate
GO:0010817	16515	444	13	2	3583	5	1	false	0.1188032898248404	0.659673659673657	0.0	regulation of hormone levels
GO:0009055	16515	94	13	1	787	1	2	false	0.11944091486661453	0.659673659673657	2.130393453753991E-124	electron transfer activity
GO:0012505	16515	3456	13	5	10934	9	3	false	0.11962521473474652	0.659673659673657	0.0	endomembrane system
GO:0009986	16515	740	13	2	10934	9	1	false	0.12000681948310113	0.659673659673657	0.0	cell surface
GO:0098739	16515	87	13	1	1399	2	1	false	0.12054901262997873	0.659673659673657	6.663605853255053E-141	import across plasma membrane
GO:0045137	16515	195	13	1	4647	3	3	false	0.12070386406971638	0.659673659673657	0.0	development of primary sexual characteristics
GO:0038061	16515	155	13	1	2488	2	2	false	0.12074039022176374	0.659673659673657	2.826738994021343E-251	NIK/NF-kappaB signaling
GO:0043616	16515	42	13	1	346	1	1	false	0.12138728323698712	0.659673659673657	4.297331764015525E-55	keratinocyte proliferation
GO:0006710	16515	5	13	1	41	1	3	false	0.12195121951219588	0.659673659673657	1.3344044152773507E-6	androgen catabolic process
GO:0051225	16515	100	13	1	816	1	2	false	0.12254901960788163	0.659673659673657	3.5450625345655923E-131	spindle assembly
GO:0050777	16515	120	13	1	2807	3	4	false	0.12288806637210437	0.659673659673657	1.4355301535750663E-214	negative regulation of immune response
GO:0007528	16515	47	13	1	377	1	1	false	0.12466843501326932	0.659673659673657	4.212300053240439E-61	neuromuscular junction development
GO:0008283	16515	1612	13	3	13878	11	1	false	0.12686116565546024	0.659673659673657	0.0	cell population proliferation
GO:0060541	16515	185	13	1	4127	3	1	false	0.12857175716708993	0.659673659673657	0.0	respiratory system development
GO:0005788	16515	279	13	1	4185	2	2	false	0.12890376035654816	0.659673659673657	0.0	endoplasmic reticulum lumen
GO:0050866	16515	162	13	1	4778	4	3	false	0.12891713758288373	0.659673659673657	1.7818206468401713E-306	negative regulation of cell activation
GO:0045581	16515	35	13	1	271	1	4	false	0.1291512915129155	0.659673659673657	7.195907145185538E-45	negative regulation of T cell differentiation
GO:0006665	16515	141	13	1	6173	6	2	false	0.12950625991432554	0.659673659673657	3.296672600646408E-291	sphingolipid metabolic process
GO:0044242	16515	183	13	1	2688	2	3	false	0.13154939124850124	0.659673659673657	1.7834230815785034E-289	cellular lipid catabolic process
GO:0002020	16515	285	13	1	2163	1	1	false	0.13176144244116253	0.659673659673657	0.0	protease binding
GO:0002285	16515	141	13	1	1069	1	2	false	0.13189897100087575	0.659673659673657	2.457516215213807E-180	lymphocyte activation involved in immune response
GO:0006694	16515	169	13	1	3665	3	3	false	0.13208910121227813	0.659673659673657	1.024271139982279E-296	steroid biosynthetic process
GO:0008144	16515	217	13	1	9221	6	1	false	0.1331823363288802	0.659673659673657	0.0	drug binding
GO:0048736	16515	169	13	1	4812	4	2	false	0.13329252989233553	0.659673659673657	4.1091173E-317	appendage development
GO:0030540	16515	17	13	1	126	1	2	false	0.1349206349206378	0.659673659673657	2.1649460182661083E-21	female genitalia development
GO:0072538	16515	27	13	1	200	1	1	false	0.13499999999999465	0.659673659673657	5.098551450129481E-34	T-helper 17 type immune response
GO:0019725	16515	841	13	2	12869	10	3	false	0.13551249256887024	0.659673659673657	0.0	cellular homeostasis
GO:0065008	16515	3583	13	5	9584	8	1	false	0.1357657702760327	0.659673659673657	0.0	regulation of biological quality
GO:0098858	16515	269	13	1	1980	1	2	false	0.1358585858585623	0.659673659673657	0.0	actin-based cell projection
GO:0090092	16515	210	13	1	2933	2	2	false	0.1380943388236633	0.659673659673657	0.0	regulation of transmembrane receptor protein serine/threonine kinase signaling pathway
GO:0035770	16515	220	13	1	4548	3	2	false	0.13824101384688725	0.659673659673657	0.0	ribonucleoprotein granule
GO:1903509	16515	96	13	1	1974	3	2	false	0.1389833487045475	0.659673659673657	4.601075841845199E-166	liposaccharide metabolic process
GO:0030323	16515	164	13	1	3343	3	2	false	0.14011110991378228	0.659673659673657	2.1080579342214123E-283	respiratory tube development
GO:2000316	16515	19	13	1	134	1	2	false	0.141791044776117	0.659673659673657	1.7854166495025356E-23	regulation of T-helper 17 type immune response
GO:1903522	16515	251	13	2	665	2	2	false	0.1421097925536952	0.659673659673657	1.1913641175900807E-190	regulation of blood circulation
GO:0004497	16515	108	13	1	757	1	1	false	0.14266842800533655	0.659673659673657	4.610120887548515E-134	monooxygenase activity
GO:0016757	16515	214	13	1	2841	2	1	false	0.14500175994357187	0.659673659673657	0.0	transferase activity, transferring glycosyl groups
GO:0005262	16515	165	13	2	432	2	2	false	0.14533384893015122	0.659673659673657	4.345059532064114E-124	calcium channel activity
GO:0042383	16515	123	13	1	5537	7	1	false	0.1455854316468236	0.659673659673657	1.7970659975764357E-255	sarcolemma
GO:0080134	16515	1277	13	2	5300	3	2	false	0.14613217956818028	0.659673659673657	0.0	regulation of response to stress
GO:0002698	16515	97	13	1	1273	2	3	false	0.14664512590969025	0.659673659673657	2.785809713506617E-148	negative regulation of immune effector process
GO:1901843	16515	5	13	1	34	1	3	false	0.1470588235294111	0.659673659673657	3.593812891725586E-6	positive regulation of high voltage-gated calcium channel activity
GO:0097502	16515	33	13	1	224	1	1	false	0.14732142857142266	0.659673659673657	2.8684099246915795E-40	mannosylation
GO:0030324	16515	162	13	1	3125	3	3	false	0.14764192098367634	0.659673659673657	5.8682719617482985E-276	lung development
GO:0022900	16515	163	13	1	1103	1	2	false	0.1477787851314126	0.659673659673657	6.865296657136565E-200	electron transport chain
GO:0046620	16515	89	13	1	2816	5	3	false	0.14844628221562392	0.659673659673657	6.467795446309579E-171	regulation of organ growth
GO:1905522	16515	10	13	1	67	1	3	false	0.1492537313432855	0.659673659673657	4.0323445542745576E-12	negative regulation of macrophage migration
GO:0086048	16515	3	13	1	20	1	2	false	0.15000000000000008	0.659673659673657	8.771929824561416E-4	membrane depolarization during bundle of His cell action potential
GO:0002819	16515	140	13	1	925	1	2	false	0.1513513513513032	0.659673659673657	4.8560836184964214E-170	regulation of adaptive immune response
GO:0043169	16515	1836	13	4	2941	4	1	false	0.15169693613257243	0.659673659673657	0.0	cation binding
GO:0043413	16515	215	13	1	3954	3	2	false	0.15445360003158567	0.659673659673657	0.0	macromolecule glycosylation
GO:0099587	16515	70	13	1	868	2	3	false	0.1548721955575311	0.659673659673657	4.20678051935175E-105	inorganic ion import across plasma membrane
GO:0015020	16515	25	13	1	161	1	2	false	0.15527950310559174	0.659673659673657	7.477063368442218E-30	glucuronosyltransferase activity
GO:0060402	16515	146	13	1	938	1	3	false	0.15565031982938407	0.659673659673657	2.0154911462431972E-175	calcium ion transport into cytosol
GO:0045616	16515	37	13	1	235	1	2	false	0.1574468085106262	0.659673659673657	5.119413203484694E-44	regulation of keratinocyte differentiation
GO:0003824	16515	6357	13	8	11969	11	1	false	0.15841370024919177	0.659673659673657	0.0	catalytic activity
GO:0034764	16515	165	13	1	1977	2	3	false	0.15999275064025364	0.659673659673657	8.942121599046844E-246	positive regulation of transmembrane transport
GO:0006486	16515	215	13	1	3808	3	3	false	0.16003662508579528	0.659673659673657	0.0	protein glycosylation
GO:1901617	16515	206	13	1	4820	4	2	false	0.16035045085900032	0.659673659673657	0.0	organic hydroxy compound biosynthetic process
GO:0072511	16515	427	13	2	1064	2	1	false	0.1608283408427385	0.659673659673657	2.3261580343959E-310	divalent inorganic cation transport
GO:0048246	16515	32	13	1	198	1	2	false	0.16161616161615752	0.659673659673657	1.1956024465927487E-37	macrophage chemotaxis
GO:0090287	16515	244	13	1	8381	6	3	false	0.16249475862151852	0.659673659673657	0.0	regulation of cellular response to growth factor stimulus
GO:0042180	16515	204	13	1	9265	8	3	false	0.16321075768988558	0.659673659673657	0.0	cellular ketone metabolic process
GO:0045604	16515	55	13	1	336	1	3	false	0.16369047619048976	0.659673659673657	1.5401410973076643E-64	regulation of epidermal cell differentiation
GO:0032432	16515	215	13	1	10934	9	3	false	0.16372692086065205	0.659673659673657	0.0	actin filament bundle
GO:1903034	16515	142	13	1	1658	2	2	false	0.16400284496884693	0.659673659673657	8.909184640990416E-210	regulation of response to wounding
GO:0045927	16515	241	13	1	5477	4	3	false	0.16477077903681278	0.659673659673657	0.0	positive regulation of growth
GO:0002685	16515	166	13	1	1924	2	3	false	0.16515417373444743	0.659673659673657	9.127204648613753E-245	regulation of leukocyte migration
GO:0002576	16515	123	13	1	744	1	1	false	0.16532258064517066	0.659673659673657	3.3346792289972616E-144	platelet degranulation
GO:0048534	16515	816	13	2	3162	3	2	false	0.16533112250438686	0.659673659673657	0.0	hematopoietic or lymphoid organ development
GO:0042445	16515	191	13	1	9481	9	2	false	0.16743110342245066	0.659673659673657	0.0	hormone metabolic process
GO:0046639	16515	19	13	1	112	1	4	false	0.16964285714285943	0.659673659673657	7.126625428495871E-22	negative regulation of alpha-beta T cell differentiation
GO:2000317	16515	9	13	1	53	1	3	false	0.16981132075471547	0.659673659673657	2.2565144472039573E-10	negative regulation of T-helper 17 type immune response
GO:2000146	16515	250	13	1	1472	1	4	false	0.169836956521634	0.659673659673657	1.9209271498882467E-290	negative regulation of cell motility
GO:0008406	16515	190	13	1	3130	3	3	false	0.1713291483934457	0.659673659673657	2.37475346809446E-310	gonad development
GO:0022843	16515	180	13	2	433	2	2	false	0.1722478829869668	0.659673659673657	5.618063995979368E-127	voltage-gated cation channel activity
GO:0002823	16515	35	13	1	203	1	3	false	0.17241379310345356	0.659673659673657	4.015567331300805E-40	negative regulation of adaptive immune response based on somatic recombination of immune receptors built from immunoglobulin superfamily domains
GO:0016763	16515	37	13	1	214	1	1	false	0.17289719626168634	0.659673659673657	2.2344387359654787E-42	transferase activity, transferring pentosyl groups
GO:0061045	16515	66	13	1	723	2	4	false	0.17435431776647972	0.659673659673657	2.3013751358828673E-95	negative regulation of wound healing
GO:1902106	16515	84	13	1	918	2	4	false	0.17472434266330963	0.659673659673657	2.203895492595193E-121	negative regulation of leukocyte differentiation
GO:0035269	16515	18	13	1	103	1	2	false	0.17475728155339446	0.659673659673657	1.8213000235557105E-20	protein O-linked mannosylation
GO:0046636	16515	31	13	1	177	1	3	false	0.17514124293786282	0.659673659673657	2.7582442130224714E-35	negative regulation of alpha-beta T cell activation
GO:0070085	16515	224	13	1	9406	8	1	false	0.17543108948999128	0.659673659673657	0.0	glycosylation
GO:1905521	16515	31	13	1	176	1	2	false	0.17613636363636873	0.659673659673657	3.3438988061984065E-35	regulation of macrophage migration
GO:0030145	16515	61	13	1	976	3	1	false	0.1761945190334542	0.659673659673657	1.516125732493229E-98	manganese ion binding
GO:0016712	16515	27	13	1	153	1	2	false	0.17647058823528444	0.659673659673657	1.2874305691008785E-30	oxidoreductase activity, acting on paired donors, with incorporation or reduction of molecular oxygen, reduced flavin or flavoprotein as one donor, and incorporation of one atom of oxygen
GO:0098659	16515	70	13	1	754	2	2	false	0.17716930685744564	0.659673659673657	1.2538478793373375E-100	inorganic cation import across plasma membrane
GO:0002286	16515	83	13	1	467	1	2	false	0.17773019271945076	0.659673659673657	2.5839109326453715E-94	T cell activation involved in immune response
GO:0030336	16515	236	13	1	1326	1	3	false	0.17797888386115357	0.659673659673657	7.121135106725915E-269	negative regulation of cell migration
GO:0006508	16515	1639	13	3	5250	5	1	false	0.1794786205176847	0.659673659673657	0.0	proteolysis
GO:0010760	16515	7	13	1	39	1	4	false	0.17948717948717874	0.659673659673657	6.501554489170527E-8	negative regulation of macrophage chemotaxis
GO:0086010	16515	29	13	1	160	1	2	false	0.1812500000000005	0.6612457132904075	1.5887187874108503E-32	membrane depolarization during action potential
GO:1903707	16515	115	13	1	1782	3	5	false	0.18147261625048874	0.6612457132904075	1.7564856167577327E-184	negative regulation of hemopoiesis
GO:0042326	16515	423	13	1	2287	1	3	false	0.18495846086562567	0.6612727416619515	0.0	negative regulation of phosphorylation
GO:0022408	16515	152	13	1	816	1	3	false	0.1862745098039916	0.6612727416619515	1.1645535559502557E-169	negative regulation of cell-cell adhesion
GO:0007162	16515	242	13	1	4783	4	3	false	0.18758967157026896	0.6612727416619515	0.0	negative regulation of cell adhesion
GO:0086011	16515	25	13	1	133	1	2	false	0.18796992481203714	0.6612727416619515	1.3815102663930023E-27	membrane repolarization during action potential
GO:0010758	16515	22	13	1	117	1	3	false	0.1880341880341857	0.6612727416619515	2.9247070843665574E-24	regulation of macrophage chemotaxis
GO:0060326	16515	248	13	1	3666	3	3	false	0.1895746922463491	0.6612727416619515	0.0	cell chemotaxis
GO:0016705	16515	144	13	1	757	1	1	false	0.19022457067378323	0.6612727416619515	2.982668556425574E-159	oxidoreductase activity, acting on paired donors, with incorporation or reduction of molecular oxygen
GO:0036464	16515	211	13	1	6078	6	2	false	0.19110195650753153	0.6612727416619515	0.0	cytoplasmic ribonucleoprotein granule
GO:0032414	16515	84	13	1	834	2	4	false	0.19140317997705503	0.6612727416619515	1.0508342770733265E-117	positive regulation of ion transmembrane transporter activity
GO:0001933	16515	387	13	1	2003	1	4	false	0.19321018472299856	0.6612727416619515	0.0	negative regulation of protein phosphorylation
GO:0009101	16515	278	13	1	4021	3	4	false	0.19344648893123778	0.6612727416619515	0.0	glycoprotein biosynthetic process
GO:0016020	16515	6329	13	7	10934	9	1	false	0.1939837243547009	0.6612727416619515	0.0	membrane
GO:0051899	16515	73	13	1	375	1	1	false	0.19466666666665058	0.6612727416619515	1.0167131980119521E-79	membrane depolarization
GO:0006643	16515	180	13	1	922	1	1	false	0.19522776572672323	0.6612727416619515	6.118045286453198E-197	membrane lipid metabolic process
GO:0098796	16515	1005	13	2	8532	7	2	false	0.19532382713667515	0.6612727416619515	0.0	membrane protein complex
GO:0050778	16515	585	13	1	2983	1	4	false	0.1961112973517026	0.6612727416619515	0.0	positive regulation of immune response
GO:0040013	16515	286	13	1	5353	4	3	false	0.19723735485782992	0.6612727416619515	0.0	negative regulation of locomotion
GO:0008202	16515	290	13	1	5424	4	2	false	0.19736594011324557	0.6612727416619515	0.0	steroid metabolic process
GO:0050920	16515	181	13	1	1713	2	3	false	0.20021577709766175	0.6612727416619515	3.417984554722397E-250	regulation of chemotaxis
GO:0034767	16515	122	13	1	1153	2	4	false	0.20050803459582933	0.6612727416619515	2.161109787354729E-168	positive regulation of ion transmembrane transport
GO:0031348	16515	175	13	1	2432	3	3	false	0.20078726122345597	0.6612727416619515	1.9660047871424766E-272	negative regulation of defense response
GO:0030667	16515	275	13	1	2591	2	4	false	0.20104490000279296	0.6612727416619515	0.0	secretory granule membrane
GO:0032409	16515	223	13	1	4061	4	2	false	0.20227974520051015	0.6612727416619515	0.0	regulation of transporter activity
GO:0050793	16515	2287	13	3	9945	7	2	false	0.20312845641795368	0.6612727416619515	0.0	regulation of developmental process
GO:0051250	16515	129	13	1	634	1	3	false	0.20347003154577875	0.6612727416619515	2.0366202809304318E-138	negative regulation of lymphocyte activation
GO:0086069	16515	10	13	1	49	1	1	false	0.20408163265306356	0.6612727416619515	1.2168673582561262E-10	bundle of His cell to Purkinje myocyte communication
GO:0009914	16515	269	13	1	4834	4	2	false	0.20474801278322025	0.6612727416619515	0.0	hormone transport
GO:0001655	16515	304	13	1	4127	3	1	false	0.20515147431358188	0.6612727416619515	0.0	urogenital system development
GO:0006260	16515	248	13	1	3359	3	2	false	0.20560027474221657	0.6612727416619515	0.0	DNA replication
GO:0008544	16515	370	13	1	1798	1	1	false	0.20578420467202446	0.6612727416619515	0.0	epidermis development
GO:0071692	16515	525	13	1	2531	1	1	false	0.2074278941129245	0.6612727416619515	0.0	protein localization to extracellular region
GO:0032879	16515	2429	13	3	10462	7	2	false	0.20746110507939444	0.6612727416619515	0.0	regulation of localization
GO:0043371	16515	16	13	1	77	1	4	false	0.20779220779220706	0.6612727416619515	7.314897360217496E-17	negative regulation of CD4-positive, alpha-beta T cell differentiation
GO:0002695	16515	142	13	1	1291	2	4	false	0.20796209896789286	0.6612727416619515	1.503378830864554E-193	negative regulation of leukocyte activation
GO:0050868	16515	97	13	1	459	1	4	false	0.2113289760348608	0.6652527128002352	3.456655277161005E-102	negative regulation of T cell activation
GO:0002250	16515	354	13	1	1668	1	1	false	0.21223021582742702	0.6652527128002352	0.0	adaptive immune response
GO:0043270	16515	219	13	1	1946	2	3	false	0.21246350697638655	0.6652527128002352	1.7089279859771584E-296	positive regulation of ion transport
GO:0055085	16515	1399	13	2	4702	3	1	false	0.21284484346937108	0.6652527128002352	0.0	transmembrane transport
GO:0006644	16515	380	13	1	3365	2	3	false	0.21313161116803767	0.6652527128002352	0.0	phospholipid metabolic process
GO:0005819	16515	351	13	1	4526	3	2	false	0.21512304134267415	0.668870871723564	0.0	spindle
GO:0002764	16515	372	13	1	4777	3	2	false	0.2159405868376334	0.668870871723564	0.0	immune response-regulating signaling pathway
GO:1901387	16515	13	13	1	113	2	4	false	0.21776232616941496	0.668870871723564	2.6046350549667848E-17	positive regulation of voltage-gated calcium channel activity
GO:0006811	16515	1419	13	2	4702	3	1	false	0.21820145353707543	0.668870871723564	0.0	ion transport
GO:0010608	16515	577	13	1	2644	1	1	false	0.21822995461416633	0.668870871723564	0.0	posttranscriptional regulation of gene expression
GO:0016529	16515	65	13	1	551	2	2	false	0.22220755650887603	0.6762246117084871	2.8113737907170164E-86	sarcoplasmic reticulum
GO:0008395	16515	24	13	1	108	1	1	false	0.22222222222222368	0.6762246117084871	1.5523554852752928E-24	steroid hydroxylase activity
GO:0010563	16515	514	13	1	4325	2	3	false	0.22358819975055305	0.6779513628150697	0.0	negative regulation of phosphorus metabolic process
GO:0046883	16515	222	13	1	3557	4	5	false	0.2273210266090837	0.6856526144220967	0.0	regulation of hormone secretion
GO:0061337	16515	121	13	2	253	2	2	false	0.2277432712214738	0.6856526144220967	1.7495905393196827E-75	cardiac conduction
GO:0090305	16515	320	13	1	3833	3	1	false	0.2301838554700904	0.6905515664102712	0.0	nucleic acid phosphodiester bond hydrolysis
GO:0061041	16515	122	13	1	524	1	2	false	0.23282442748095974	0.6960138694765311	7.766281795039059E-123	regulation of wound healing
GO:0046903	16515	1477	13	2	4702	3	1	false	0.23397582445864087	0.6970016665452144	0.0	secretion
GO:0051271	16515	274	13	1	5240	5	3	false	0.23558115560547674	0.6993300738078663	0.0	negative regulation of cellular component movement
GO:2001259	16515	58	13	1	450	2	4	false	0.241415491215001	0.7064346745514845	1.4216977859680023E-74	positive regulation of cation channel activity
GO:0020037	16515	112	13	1	463	1	2	false	0.2419006479481939	0.7064346745514845	1.3035499055138525E-110	heme binding
GO:0002292	16515	57	13	1	235	1	2	false	0.2425531914893443	0.7064346745514845	4.743154000797135E-56	T cell differentiation involved in immune response
GO:1903845	16515	66	13	1	272	1	3	false	0.24264705882351176	0.7064346745514845	6.207364977044406E-65	negative regulation of cellular response to transforming growth factor beta stimulus
GO:1905517	16515	43	13	1	177	1	1	false	0.24293785310735905	0.7064346745514845	3.4372855061413294E-42	macrophage migration
GO:0009100	16515	339	13	1	7476	6	3	false	0.24310259896723158	0.7064346745514845	0.0	glycoprotein metabolic process
GO:0034660	16515	430	13	1	3298	2	1	false	0.243799010180901	0.7064346745514845	0.0	ncRNA metabolic process
GO:1901135	16515	1073	13	2	8995	8	1	false	0.24578902081659124	0.7097784988887277	0.0	carbohydrate derivative metabolic process
GO:0045619	16515	150	13	1	604	1	3	false	0.24834437086096697	0.7110524087027577	2.489666757613444E-146	regulation of lymphocyte differentiation
GO:0004857	16515	323	13	1	1298	1	2	false	0.24884437596302209	0.7110524087027577	2.056087727E-315	enzyme inhibitor activity
GO:0051091	16515	522	13	1	5712	3	4	false	0.24990800829599552	0.7110524087027577	0.0	positive regulation of DNA-binding transcription factor activity
GO:0042692	16515	313	13	1	3422	3	2	false	0.2501337626416197	0.7110524087027577	0.0	muscle cell differentiation
GO:1904064	16515	115	13	1	856	2	3	false	0.2507788161993844	0.7110524087027577	5.205153395353041E-146	positive regulation of cation transmembrane transport
GO:0071897	16515	390	13	1	4242	3	3	false	0.2512863803231037	0.7110524087027577	0.0	DNA biosynthetic process
GO:0050680	16515	112	13	1	825	2	3	false	0.25322741982944647	0.7110524087027577	1.2108560937907943E-141	negative regulation of epithelial cell proliferation
GO:1902105	16515	240	13	1	1767	2	3	false	0.2532653190716583	0.7110524087027577	4.608668090897521E-304	regulation of leukocyte differentiation
GO:0003723	16515	623	13	1	2455	1	1	false	0.2537678207737757	0.7110524087027577	0.0	RNA binding
GO:0042127	16515	1354	13	2	8277	6	2	false	0.25578352670680565	0.7131773184464406	0.0	regulation of cell population proliferation
GO:0046634	16515	82	13	1	319	1	2	false	0.2570532915360393	0.7131773184464406	2.1420139943141881E-78	regulation of alpha-beta T cell activation
GO:0071559	16515	221	13	1	1598	2	2	false	0.25754406533525886	0.7131773184464406	4.427655808593946E-278	response to transforming growth factor beta
GO:0034330	16515	618	13	1	6509	3	1	false	0.25868421234615957	0.7131773184464406	0.0	cell junction organization
GO:1901021	16515	35	13	1	251	2	4	false	0.2599203187250868	0.7131773184464406	1.2760246098666478E-43	positive regulation of calcium ion transmembrane transporter activity
GO:0070925	16515	771	13	1	5515	2	2	false	0.26007870512311754	0.7131773184464406	0.0	organelle assembly
GO:0002682	16515	1311	13	2	9249	7	2	false	0.26040632357879456	0.7131773184464406	0.0	regulation of immune system process
GO:0035592	16515	519	13	1	1984	1	2	false	0.26159274193559334	0.7141229514576166	0.0	establishment of protein localization to extracellular region
GO:0002768	16515	369	13	1	2606	2	2	false	0.26318977466738047	0.714172009541505	0.0	immune response-regulating cell surface receptor signaling pathway
GO:0046873	16515	460	13	2	896	2	2	false	0.26329309656830513	0.714172009541505	9.792974397097512E-269	metal ion transmembrane transporter activity
GO:0061458	16515	403	13	1	4127	3	1	false	0.2653314785208311	0.7145370049708525	0.0	reproductive system development
GO:0005215	16515	1093	13	2	11969	11	1	false	0.26568721715551397	0.7145370049708525	0.0	transporter activity
GO:0048037	16515	463	13	1	9221	6	1	false	0.26595252481836207	0.7145370049708525	0.0	cofactor binding
GO:0120178	16515	48	13	1	178	1	2	false	0.2696629213483285	0.717510885305226	1.287526141418333E-44	steroid hormone biosynthetic process
GO:0004175	16515	674	13	3	1042	3	1	false	0.2702044182039533	0.717510885305226	5.225545316484879E-293	endopeptidase activity
GO:0042285	16515	10	13	1	37	1	1	false	0.27027027027027023	0.717510885305226	2.8708397484161335E-9	xylosyltransferase activity
GO:0048639	16515	157	13	1	1570	3	4	false	0.27115493424948384	0.717510885305226	6.59264865187081E-221	positive regulation of developmental growth
GO:1990454	16515	9	13	1	62	2	2	false	0.271285034373354	0.717510885305226	4.9293643603834417E-11	L-type voltage-gated calcium channel complex
GO:0060047	16515	250	13	2	478	2	2	false	0.27301913107551584	0.7198547896991085	5.823095349036605E-143	heart contraction
GO:0046631	16515	116	13	1	422	1	1	false	0.27488151658762633	0.7225213857055565	3.8716569327656174E-107	alpha-beta T cell activation
GO:2000320	16515	8	13	1	29	1	4	false	0.2758620689655172	0.722838143297256	2.329837412296166E-7	negative regulation of T-helper 17 cell differentiation
GO:0050728	16515	118	13	1	789	2	4	false	0.27690709180144624	0.722838143297256	6.596306551690893E-144	negative regulation of inflammatory response
GO:0009719	16515	1513	13	2	7281	5	1	false	0.27874611604054467	0.722838143297256	0.0	response to endogenous stimulus
GO:2000515	16515	24	13	1	86	1	3	false	0.27906976744186296	0.722838143297256	8.059362586714989E-22	negative regulation of CD4-positive, alpha-beta T cell activation
GO:0006629	16515	1169	13	2	8996	8	2	false	0.2792590235588928	0.722838143297256	0.0	lipid metabolic process
GO:0061134	16515	189	13	1	1819	3	4	false	0.2805815291436278	0.7240538548417629	9.887549126770061E-263	peptidase regulator activity
GO:0086012	16515	20	13	1	71	1	2	false	0.2816901408450725	0.7247119078105047	4.437172176372006E-18	membrane depolarization during cardiac muscle cell action potential
GO:0048608	16515	399	13	1	4990	4	3	false	0.2835571008330751	0.7256136335389921	0.0	reproductive structure development
GO:0007548	16515	241	13	1	848	1	1	false	0.2841981132074701	0.7256136335389921	5.007512246222941E-219	sex differentiation
GO:0043588	16515	330	13	1	3125	3	1	false	0.28460464071670716	0.7256136335389921	0.0	skin development
GO:0140352	16515	1405	13	2	13247	10	2	false	0.2874426467227713	0.7306551109809366	0.0	export from cell
GO:0016125	16515	152	13	1	526	1	2	false	0.28897338403047956	0.7319855123123103	1.18011379183299E-136	sterol metabolic process
GO:0006091	16515	491	13	1	8863	6	1	false	0.28969037943102033	0.7319855123123103	0.0	generation of precursor metabolites and energy
GO:0003015	16515	258	13	2	478	2	1	false	0.29080813662802285	0.73199188318362	1.588420873673413E-142	heart process
GO:0030099	16515	365	13	1	3353	3	2	false	0.29239054395328784	0.73199188318362	0.0	myeloid cell differentiation
GO:0071560	16515	215	13	1	1353	2	3	false	0.2926599666753534	0.73199188318362	1.762581023349221E-256	cellular response to transforming growth factor beta stimulus
GO:0070838	16515	422	13	2	779	2	2	false	0.293141625774359	0.73199188318362	1.6564569306744497E-232	divalent metal ion transport
GO:1901652	16515	482	13	1	1628	1	2	false	0.29606879606867936	0.7367020634851184	0.0	response to peptide
GO:0099177	16515	387	13	1	3496	3	3	false	0.2967633753968321	0.7367020634851184	0.0	regulation of trans-synaptic signaling
GO:1903844	16515	104	13	1	348	1	2	false	0.29885057471267223	0.7397205187494423	1.4318984978380154E-91	regulation of cellular response to transforming growth factor beta stimulus
GO:0045595	16515	1604	13	2	8813	6	3	false	0.3004773396024323	0.7415850619839098	0.0	regulation of cell differentiation
GO:1903038	16515	107	13	1	353	1	3	false	0.3031161473087433	0.745929301638038	1.929187371361046E-93	negative regulation of leukocyte cell-cell adhesion
GO:1904427	16515	60	13	1	362	2	4	false	0.30440305474359786	0.7469311950211405	4.447408815273803E-70	positive regulation of calcium ion transmembrane transport
GO:0050865	16515	499	13	1	8443	6	2	false	0.3062448992488628	0.7473965367184775	0.0	regulation of cell activation
GO:1901653	16515	352	13	1	1149	1	3	false	0.30635335073972925	0.7473965367184775	1.3509331961443792E-306	cellular response to peptide
GO:0009611	16515	602	13	1	3575	2	1	false	0.3084666648391516	0.7500685453161487	0.0	response to wounding
GO:0005884	16515	406	13	1	1313	1	2	false	0.30921553693834164	0.7500685453161487	0.0	actin filament
GO:0022803	16515	540	13	2	969	2	1	false	0.3103011539542794	0.7505574920432568	4.5450251904428766E-288	passive transmembrane transporter activity
GO:0002263	16515	642	13	1	2060	1	3	false	0.311650485436776	0.7516797219767694	0.0	cell activation involved in immune response
GO:0042330	16515	556	13	1	3248	2	2	false	0.31310485920280084	0.7520595269732028	0.0	taxis
GO:0045936	16515	514	13	1	2991	2	3	false	0.31421332000386204	0.7520595269732028	0.0	negative regulation of phosphate metabolic process
GO:0002688	16515	100	13	1	318	1	3	false	0.3144654088050494	0.7520595269732028	2.1340775070363955E-85	regulation of leukocyte chemotaxis
GO:0046637	16515	55	13	1	174	1	3	false	0.3160919540229967	0.7538260364200118	1.101517519027427E-46	regulation of alpha-beta T cell differentiation
GO:0070201	16515	688	13	1	2163	1	2	false	0.31807674526151986	0.7544746018645576	0.0	regulation of establishment of protein localization
GO:0070509	16515	67	13	1	385	2	1	false	0.31814123376620923	0.7544746018645576	9.719089354695327E-77	calcium ion import
GO:1901841	16515	15	13	1	47	1	2	false	0.31914893617021156	0.7547561192437593	1.3304660821588183E-12	regulation of high voltage-gated calcium channel activity
GO:0007178	16515	304	13	1	947	1	1	false	0.321013727560695	0.7560935787142768	2.6692498831821777E-257	transmembrane receptor protein serine/threonine kinase signaling pathway
GO:0030879	16515	131	13	1	406	1	1	false	0.3226600985221677	0.7560935787142768	3.0967671091572335E-110	mammary gland development
GO:0045580	16515	124	13	1	384	1	3	false	0.3229166666667066	0.7560935787142768	2.855143408094901E-104	regulation of T cell differentiation
GO:0002376	16515	2527	13	3	13878	11	1	false	0.32327675980363074	0.7560935787142768	0.0	immune system process
GO:0030512	16515	64	13	1	197	1	4	false	0.324873096446686	0.7577397222066935	1.8856736987807205E-53	negative regulation of transforming growth factor beta receptor signaling pathway
GO:0030414	16515	153	13	1	1237	3	4	false	0.3272869206436814	0.7596824667682653	2.699097016190179E-200	peptidase inhibitor activity
GO:0008081	16515	187	13	1	571	1	1	false	0.32749562171635466	0.7596824667682653	4.240679668272437E-156	phosphoric diester hydrolase activity
GO:0050900	16515	399	13	1	3206	3	2	false	0.3289129077559225	0.7607272057343191	0.0	leukocyte migration
GO:0051223	16515	642	13	1	1947	1	3	false	0.32973805855150695	0.7607272057343191	0.0	regulation of protein transport
GO:0048872	16515	215	13	1	1707	3	1	false	0.332431549296727	0.764862832934746	7.095461702551009E-280	homeostasis of number of cells
GO:0001508	16515	127	13	1	375	1	1	false	0.3386666666666399	0.7717799005310766	1.2790879321613086E-103	action potential
GO:0006687	16515	60	13	1	177	1	2	false	0.3389830508474721	0.7717799005310766	9.430453879672026E-49	glycosphingolipid metabolic process
GO:1901361	16515	560	13	1	5697	4	2	false	0.338996891658148	0.7717799005310766	0.0	organic cyclic compound catabolic process
GO:0005216	16515	494	13	2	848	2	3	false	0.33907409057490173	0.7717799005310766	2.1133661329335257E-249	ion channel activity
GO:0048732	16515	406	13	1	3125	3	1	false	0.34140979502393753	0.7743462915608752	0.0	gland development
GO:0048284	16515	909	13	1	4814	2	1	false	0.3420257471558636	0.7743462915608752	0.0	organelle fusion
GO:1901615	16515	460	13	1	8995	8	1	false	0.3430293628864647	0.7745530029005545	0.0	organic hydroxy compound metabolic process
GO:0030234	16515	928	13	1	2684	1	2	false	0.3457526080482335	0.7769452260078155	0.0	enzyme regulator activity
GO:0005506	16515	129	13	1	976	3	1	false	0.3467234153569042	0.7769452260078155	8.02023180457354E-165	iron ion binding
GO:0030659	16515	712	13	1	2028	1	2	false	0.3510848126235035	0.7769452260078155	0.0	cytoplasmic vesicle membrane
GO:0051049	16515	1594	13	2	5283	4	2	false	0.3513238646574497	0.7769452260078155	0.0	regulation of transport
GO:0005814	16515	610	13	1	4526	3	2	false	0.35235123540682267	0.7769452260078155	0.0	centriole
GO:0042098	16515	167	13	1	473	1	2	false	0.35306553911203564	0.7769452260078155	1.074544485943691E-132	T cell proliferation
GO:0022898	16515	214	13	1	1088	2	3	false	0.35484029168232134	0.7769452260078155	1.7956298527882883E-233	regulation of transmembrane transporter activity
GO:0005261	16515	413	13	2	692	2	2	false	0.35584685008726	0.7769452260078155	7.370649269435062E-202	cation channel activity
GO:0005623	16515	1465	13	2	11845	10	1	false	0.35601772204474547	0.7769452260078155	0.0	cell
GO:0031400	16515	549	13	1	4015	3	3	false	0.3567532462196671	0.7769452260078155	0.0	negative regulation of protein modification process
GO:0009306	16515	519	13	1	2617	2	4	false	0.35736784538553573	0.7769452260078155	0.0	protein secretion
GO:0002790	16515	542	13	1	2726	2	2	false	0.3581788687921941	0.7769452260078155	0.0	peptide secretion
GO:0003008	16515	1482	13	2	6028	5	1	false	0.35843688694426323	0.7769452260078155	0.0	system process
GO:0099080	16515	1510	13	2	10934	9	1	false	0.3590099391355702	0.7769452260078155	0.0	supramolecular complex
GO:0050796	16515	165	13	1	459	1	3	false	0.35947712418299105	0.7769452260078155	1.6531265287330204E-129	regulation of insulin secretion
GO:0007154	16515	5113	13	5	12841	10	1	false	0.36229249689607235	0.7769452260078155	0.0	cell communication
GO:0005886	16515	5537	13	7	6400	7	2	false	0.3626098345448762	0.7769452260078155	0.0	plasma membrane
GO:0002697	16515	365	13	1	1809	2	2	false	0.3629162447353865	0.7769452260078155	0.0	regulation of immune effector process
GO:0030073	16515	195	13	1	537	1	2	false	0.3631284916200197	0.7769452260078155	4.4039587156872905E-152	insulin secretion
GO:0044283	16515	568	13	1	5316	4	2	false	0.3637258410960393	0.7769452260078155	0.0	small molecule biosynthetic process
GO:0046632	16515	86	13	1	235	1	2	false	0.36595744680847997	0.7769452260078155	1.7321330329953772E-66	alpha-beta T cell differentiation
GO:0019899	16515	2163	13	1	5904	1	1	false	0.3663617886166677	0.7769452260078155	0.0	enzyme binding
GO:0048638	16515	284	13	1	2635	4	3	false	0.36646813079877244	0.7769452260078155	0.0	regulation of developmental growth
GO:0045861	16515	306	13	1	2162	3	3	false	0.36748998269627214	0.7769452260078155	0.0	negative regulation of proteolysis
GO:0009913	16515	266	13	1	719	1	2	false	0.369958275382514	0.7769452260078155	5.6794946214960095E-205	epidermal cell differentiation
GO:0051050	16515	859	13	1	7837	4	3	false	0.3715314783981998	0.7769452260078155	0.0	positive regulation of transport
GO:0051928	16515	101	13	1	487	2	3	false	0.3721111026608872	0.7769452260078155	2.4194230240450862E-107	positive regulation of calcium ion transport
GO:0090276	16515	186	13	1	498	1	3	false	0.3734939759036425	0.7769452260078155	3.29590887897364E-142	regulation of peptide hormone secretion
GO:0031225	16515	131	13	1	908	3	1	false	0.3737278355380989	0.7769452260078155	5.033812529451922E-162	anchored component of membrane
GO:1901385	16515	38	13	1	182	2	3	false	0.37490134175216117	0.7769452260078155	4.386468929138276E-40	regulation of voltage-gated calcium channel activity
GO:0071417	16515	559	13	1	2670	2	4	false	0.37495562169530905	0.7769452260078155	0.0	cellular response to organonitrogen compound
GO:0002287	16515	54	13	1	144	1	2	false	0.374999999999997	0.7769452260078155	6.179279453888278E-41	alpha-beta T cell activation involved in immune response
GO:0006935	16515	556	13	1	3829	3	2	false	0.3755120154499305	0.7769452260078155	0.0	chemotaxis
GO:0044249	16515	4600	13	4	8896	6	2	false	0.3762635948192625	0.7769452260078155	0.0	cellular biosynthetic process
GO:0023052	16515	5095	13	5	13878	11	1	false	0.3771841986416463	0.7769452260078155	0.0	signaling
GO:0050678	16515	294	13	1	1390	2	2	false	0.37840483552646365	0.7769452260078155	1.3112988928977E-310	regulation of epithelial cell proliferation
GO:1903530	16515	650	13	1	8512	6	3	false	0.3792092388664676	0.7769452260078155	0.0	regulation of secretion by cell
GO:0022407	16515	368	13	1	969	1	2	false	0.3797729618161456	0.7769452260078155	1.4663086252680296E-278	regulation of cell-cell adhesion
GO:0034220	16515	1054	13	2	1710	2	2	false	0.3797788796151277	0.7769452260078155	0.0	ion transmembrane transport
GO:1903706	16515	406	13	1	2745	3	3	false	0.38144093254593786	0.7784695955084164	0.0	regulation of hemopoiesis
GO:0000209	16515	309	13	1	807	1	1	false	0.38289962825285717	0.779572624428479	2.0409498993751335E-232	protein polyubiquitination
GO:0040008	16515	601	13	1	8954	7	2	false	0.3852416770598109	0.7824645546023431	0.0	regulation of growth
GO:0051090	16515	647	13	1	4303	3	3	false	0.3867311348594917	0.7836151157415475	0.0	regulation of DNA-binding transcription factor activity
GO:0030072	16515	223	13	1	574	1	2	false	0.3885017421602583	0.7842298707669383	8.433317105972581E-166	peptide hormone secretion
GO:0017015	16515	102	13	1	262	1	3	false	0.3893129770992044	0.7842298707669383	1.730687510771138E-75	regulation of transforming growth factor beta receptor signaling pathway
GO:2000319	16515	16	13	1	41	1	3	false	0.3902439024390269	0.7842298707669383	9.701443254140985E-12	regulation of T-helper 17 cell differentiation
GO:0070848	16515	649	13	1	2958	2	1	false	0.39072937024077137	0.7842298707669383	0.0	response to growth factor
GO:0046651	16515	245	13	1	624	1	2	false	0.3926282051281529	0.784247493915256	8.716713734820697E-181	lymphocyte proliferation
GO:0000932	16515	83	13	1	211	1	1	false	0.39336492890995023	0.784247493915256	6.813962034120143E-61	P-body
GO:0030155	16515	631	13	1	9139	7	2	false	0.3940628524812999	0.784247493915256	0.0	regulation of cell adhesion
GO:0022832	16515	220	13	2	350	2	1	false	0.3944330740892984	0.784247493915256	1.1950566201402405E-99	voltage-gated channel activity
GO:0031324	16515	2129	13	2	9593	6	4	false	0.3984260671253781	0.7896463038919114	0.0	negative regulation of cellular metabolic process
GO:0034645	16515	3359	13	3	7536	5	3	false	0.39900855638354527	0.7896463038919114	0.0	cellular macromolecule biosynthetic process
GO:0061061	16515	577	13	1	4812	4	1	false	0.40015731531162146	0.790078048138527	0.0	muscle structure development
GO:0051301	16515	649	13	1	12841	10	1	false	0.4047765623442633	0.7901250646885771	0.0	cell division
GO:0086091	16515	36	13	1	158	2	2	false	0.404902039829054	0.7901250646885771	1.982143367593593E-36	regulation of heart rate by cardiac conduction
GO:0008610	16515	616	13	1	5059	4	2	false	0.40519434695261425	0.7901250646885771	0.0	lipid biosynthetic process
GO:0005856	16515	1977	13	2	4526	3	1	false	0.4056983418838082	0.7901250646885771	0.0	cytoskeleton
GO:0003729	16515	253	13	1	623	1	1	false	0.4060995184590626	0.7901250646885771	5.568862532860065E-182	mRNA binding
GO:0070661	16515	257	13	1	1612	3	1	false	0.4062969196157171	0.7901250646885771	2.6583123617360578E-306	leukocyte proliferation
GO:0022857	16515	969	13	2	1516	2	2	false	0.40840147339291477	0.7901250646885771	0.0	transmembrane transporter activity
GO:0008324	16515	645	13	2	1009	2	2	false	0.40840766435421694	0.7901250646885771	1.156984187614412E-285	cation transmembrane transporter activity
GO:0006906	16515	890	13	1	2170	1	3	false	0.4101382488476744	0.7901250646885771	0.0	vesicle fusion
GO:0086003	16515	64	13	1	155	1	2	false	0.41290322580645394	0.7901250646885771	3.5820882710616415E-45	cardiac muscle cell contraction
GO:0007159	16515	308	13	1	745	1	1	false	0.4134228187918296	0.7901250646885771	1.365416220452581E-218	leukocyte cell-cell adhesion
GO:0030595	16515	188	13	1	454	1	2	false	0.4140969162996601	0.7901250646885771	4.755152023939475E-133	leukocyte chemotaxis
GO:0048523	16515	4164	13	4	12864	10	3	false	0.414415341207627	0.7901250646885771	0.0	negative regulation of cellular process
GO:0002253	16515	413	13	1	2527	3	2	false	0.4146731812039744	0.7901250646885771	0.0	activation of immune response
GO:0046914	16515	976	13	3	1729	4	1	false	0.41473420552119655	0.7901250646885771	0.0	transition metal ion binding
GO:0048747	16515	59	13	1	141	1	1	false	0.41843971631207055	0.7901250646885771	3.4731304163796704E-41	muscle fiber development
GO:0072539	16515	24	13	1	57	1	2	false	0.42105263157894607	0.7901250646885771	1.329375783838072E-16	T-helper 17 cell differentiation
GO:0022836	16515	350	13	2	539	2	1	false	0.4212330420510748	0.7901250646885771	6.202121895716514E-151	gated channel activity
GO:0070887	16515	2939	13	3	6418	5	2	false	0.4214675212046355	0.7901250646885771	0.0	cellular response to chemical stimulus
GO:0010466	16515	216	13	1	1296	3	4	false	0.4215645320749286	0.7901250646885771	8.520861559114194E-253	negative regulation of peptidase activity
GO:0032412	16515	207	13	1	864	2	3	false	0.4219775975279105	0.7901250646885771	7.874532200122053E-206	regulation of ion transmembrane transporter activity
GO:0045596	16515	593	13	1	5689	5	4	false	0.4233948123944029	0.7901250646885771	0.0	negative regulation of cell differentiation
GO:0042391	16515	375	13	1	3583	5	1	false	0.4248303744279355	0.7901250646885771	0.0	regulation of membrane potential
GO:0051346	16515	376	13	1	3584	5	3	false	0.4256327874112311	0.7901250646885771	0.0	negative regulation of hydrolase activity
GO:0030217	16515	212	13	1	498	1	2	false	0.42570281124504683	0.7901250646885771	8.428030331917268E-147	T cell differentiation
GO:0016787	16515	3358	13	5	6357	8	1	false	0.4265334752269112	0.7901250646885771	0.0	hydrolase activity
GO:0046545	16515	88	13	1	206	1	2	false	0.42718446601944565	0.7901250646885771	1.551620682827874E-60	development of primary female sexual characteristics
GO:0005737	16515	6076	13	6	11683	10	2	false	0.42719632639894217	0.7901250646885771	0.0	cytoplasm
GO:0090087	16515	662	13	1	2719	2	2	false	0.4277329483918277	0.7901250646885771	0.0	regulation of peptide transport
GO:1901019	16515	83	13	1	341	2	3	false	0.4281007417629511	0.7901250646885771	1.290192143727919E-81	regulation of calcium ion transmembrane transporter activity
GO:0046879	16515	261	13	1	608	1	2	false	0.42927631578949466	0.7905761217034294	1.288043533008145E-179	hormone secretion
GO:0008585	16515	84	13	1	194	1	2	false	0.43298969072166243	0.7956888472352628	3.960209381411077E-57	female gonad development
GO:0043370	16515	40	13	1	92	1	3	false	0.43478260869564495	0.797257958493742	5.2908865673515894E-27	regulation of CD4-positive, alpha-beta T cell differentiation
GO:0030029	16515	719	13	1	12841	10	1	false	0.4380935474821777	0.8010210431007229	0.0	actin filament-based process
GO:0051093	16515	798	13	1	7314	5	3	false	0.4388772887823638	0.8010210431007229	0.0	negative regulation of developmental process
GO:0050708	16515	417	13	1	944	1	4	false	0.4417372881354533	0.8010210431007229	1.5851155306691098E-280	regulation of protein secretion
GO:0071363	16515	620	13	1	2444	2	2	false	0.4430876688989907	0.8010210431007229	0.0	cellular response to growth factor stimulus
GO:0002791	16515	437	13	1	986	1	3	false	0.44320486815400545	0.8010210431007229	3.509597636446445E-293	regulation of peptide secretion
GO:0097529	16515	177	13	1	399	1	1	false	0.44360902255636075	0.8010210431007229	2.451808183492864E-118	myeloid leukocyte migration
GO:1901137	16515	671	13	1	4911	4	2	false	0.4444800281846538	0.8010210431007229	0.0	carbohydrate derivative biosynthetic process
GO:0030855	16515	625	13	1	3506	3	2	false	0.4452294744314521	0.8010210431007229	0.0	epithelial cell differentiation
GO:0031090	16515	3159	13	3	9284	7	2	false	0.4453261865059378	0.8010210431007229	0.0	organelle membrane
GO:0002694	16515	468	13	1	1827	2	3	false	0.4468028855232098	0.8019781179898628	0.0	regulation of leukocyte activation
GO:0016298	16515	257	13	1	1001	2	1	false	0.44776023976034335	0.8020009357732732	8.0973781445738E-247	lipase activity
GO:0050776	16515	807	13	1	4478	3	3	false	0.44914550324463204	0.8021541950108492	0.0	regulation of immune response
GO:0015075	16515	807	13	2	1202	2	2	false	0.45056878557939917	0.8021541950108492	0.0	ion transmembrane transporter activity
GO:0050727	16515	291	13	1	1122	2	3	false	0.4516212129162871	0.8021541950108492	4.521695065141963E-278	regulation of inflammatory response
GO:0000226	16515	727	13	1	1603	1	2	false	0.4535246412975962	0.8021541950108492	0.0	microtubule cytoskeleton organization
GO:0006954	16515	627	13	1	1379	1	1	false	0.4546773023932808	0.8021541950108492	0.0	inflammatory response
GO:0006493	16515	98	13	1	215	1	1	false	0.45581395348836395	0.8021541950108492	8.067134999861254E-64	protein O-linked glycosylation
GO:0042592	16515	1707	13	3	3583	5	1	false	0.4558217114356465	0.8021541950108492	0.0	homeostatic process
GO:0003012	16515	389	13	1	1482	2	1	false	0.45619958065322763	0.8021541950108492	0.0	muscle system process
GO:0099503	16515	920	13	1	2016	1	1	false	0.45634920634892834	0.8021541950108492	0.0	secretory vesicle
GO:0012506	16515	733	13	1	3955	3	2	false	0.4594172721544516	0.8058786447502674	0.0	vesicle membrane
GO:0030316	16515	86	13	1	186	1	1	false	0.4623655913978655	0.8093781177253356	2.948696205122383E-55	osteoclast differentiation
GO:0005815	16515	738	13	1	10934	9	2	false	0.466968026027404	0.8140539733750538	0.0	microtubule organizing center
GO:0098655	16515	854	13	2	1249	2	2	false	0.46733668986442395	0.8140539733750538	0.0	cation transmembrane transport
GO:0016788	16515	1001	13	2	3358	5	1	false	0.46791323793524886	0.8140539733750538	0.0	hydrolase activity, acting on ester bonds
GO:0004842	16515	423	13	1	901	1	2	false	0.46947835738049537	0.8151065959428233	1.1918074151240077E-269	ubiquitin-protein transferase activity
GO:1903169	16515	132	13	1	481	2	3	false	0.4739604989606361	0.8171897756149374	4.3658710129635065E-122	regulation of calcium ion transmembrane transport
GO:0005902	16515	155	13	1	327	1	2	false	0.4740061162079305	0.8171897756149374	1.2890516633867567E-97	microvillus
GO:0005794	16515	859	13	1	8452	6	3	false	0.4744231433812952	0.8171897756149374	0.0	Golgi apparatus
GO:2000514	16515	52	13	1	109	1	2	false	0.4770642201834871	0.8171897756149374	2.263951017530763E-32	regulation of CD4-positive, alpha-beta T cell activation
GO:0052547	16515	399	13	1	2049	3	3	false	0.47799813595361085	0.8171897756149374	0.0	regulation of peptidase activity
GO:1901699	16515	613	13	1	3146	3	2	false	0.4781698945146378	0.8171897756149374	0.0	cellular response to nitrogen compound
GO:0043603	16515	982	13	1	5039	3	1	false	0.4781816584278393	0.8171897756149374	0.0	cellular amide metabolic process
GO:0030162	16515	660	13	1	3385	3	2	false	0.47840883553982994	0.8171897756149374	0.0	regulation of proteolysis
GO:0051649	16515	801	13	1	5310	4	3	false	0.48017682215522384	0.8171897756149374	0.0	establishment of localization in cell
GO:0044255	16515	922	13	1	8924	6	2	false	0.4803035312507112	0.8171897756149374	0.0	cellular lipid metabolic process
GO:0007179	16515	167	13	1	346	1	2	false	0.48265895953756105	0.8195549132947787	2.0029217406586824E-103	transforming growth factor beta receptor signaling pathway
GO:0003006	16515	848	13	1	5486	4	2	false	0.4892447036738448	0.8290793481419048	0.0	developmental process involved in reproduction
GO:0001782	16515	26	13	1	53	1	1	false	0.4905660377358451	0.8296617017526877	1.0272533257341539E-15	B cell homeostasis
GO:0061025	16515	959	13	1	1951	1	1	false	0.49154279856490213	0.8296617017526877	0.0	membrane fusion
GO:0140029	16515	848	13	1	12841	10	2	false	0.4951269267464302	0.8333725456606432	0.0	exocytic process
GO:0031347	16515	579	13	1	1998	2	2	false	0.49570451773689617	0.8333725456606432	0.0	regulation of defense response
GO:0006928	16515	2076	13	2	12841	10	1	false	0.4979597708234598	0.8355095759468724	0.0	movement of cell or subcellular component
GO:0086001	16515	64	13	1	127	1	1	false	0.5039370078740223	0.8396787950276887	8.350331113586629E-38	cardiac muscle cell action potential
GO:0008152	16515	9406	13	8	13878	11	1	false	0.5045223275194698	0.8396787950276887	0.0	metabolic process
GO:0006941	16515	160	13	1	317	1	1	false	0.5047318611986924	0.8396787950276887	8.483385345403164E-95	striated muscle contraction
GO:2001257	16515	147	13	1	496	2	3	false	0.5053274682309284	0.8396787950276887	3.0867971191741187E-130	regulation of cation channel activity
GO:0023051	16515	3308	13	3	9004	7	2	false	0.5074724343650177	0.8396787950276887	0.0	regulation of signaling
GO:0019787	16515	523	13	1	3955	5	2	false	0.508145688264964	0.8396787950276887	0.0	ubiquitin-like protein transferase activity
GO:0007010	16515	1441	13	1	4814	2	1	false	0.5091125156028807	0.8396787950276887	0.0	cytoskeleton organization
GO:0006259	16515	942	13	1	7103	5	2	false	0.5091447470376202	0.8396787950276887	0.0	DNA metabolic process
GO:0008194	16515	109	13	1	214	1	1	false	0.509345794392532	0.8396787950276887	7.236285865568414E-64	UDP-glycosyltransferase activity
GO:0051716	16515	5952	13	5	13037	10	2	false	0.512614532242336	0.8405988446905605	0.0	cellular response to stimulus
GO:0016050	16515	1460	13	1	4814	2	1	false	0.5146280616695884	0.8405988446905605	0.0	vesicle organization
GO:1901564	16515	6170	13	6	9003	8	2	false	0.5146309927864832	0.8405988446905605	0.0	organonitrogen compound metabolic process
GO:0007017	16515	896	13	1	12841	10	1	false	0.5149808779671927	0.8405988446905605	0.0	microtubule-based process
GO:0040012	16515	891	13	1	9059	7	2	false	0.5156733022195543	0.8405988446905605	0.0	regulation of locomotion
GO:0050673	16515	346	13	1	1612	3	1	false	0.5158445207111684	0.8405988446905605	0.0	epithelial cell proliferation
GO:0006464	16515	3764	13	3	4687	3	2	false	0.5178402352245929	0.8407303759995015	0.0	cellular protein modification process
GO:0002573	16515	186	13	1	609	2	2	false	0.5179057557688331	0.8407303759995015	4.947439153860526E-162	myeloid leukocyte differentiation
GO:1904062	16515	271	13	1	882	2	2	false	0.5203476774746598	0.8430824010992103	1.7321194464145264E-235	regulation of cation transmembrane transport
GO:0007267	16515	1687	13	2	5153	5	2	false	0.527347492493988	0.845281306715251	0.0	cell-cell signaling
GO:0003700	16515	1187	13	1	2246	1	3	false	0.5284951024046584	0.845281306715251	0.0	DNA-binding transcription factor activity
GO:0032269	16515	939	13	1	5476	4	4	false	0.528889451891377	0.845281306715251	0.0	negative regulation of cellular protein metabolic process
GO:0010243	16515	931	13	1	2967	2	2	false	0.5291815272557673	0.845281306715251	0.0	response to organonitrogen compound
GO:0051270	16515	896	13	1	8723	7	3	false	0.5318484360550051	0.845281306715251	0.0	regulation of cellular component movement
GO:0004866	16515	151	13	1	676	3	4	false	0.5321766290724325	0.845281306715251	3.1559248948905946E-155	endopeptidase inhibitor activity
GO:0048869	16515	3513	13	3	13027	10	2	false	0.532603677473864	0.845281306715251	0.0	cellular developmental process
GO:0006664	16515	96	13	1	180	1	2	false	0.5333333333333133	0.845281306715251	1.6359996166307961E-53	glycolipid metabolic process
GO:0048583	16515	3777	13	3	9953	7	2	false	0.5347609526618923	0.845281306715251	0.0	regulation of response to stimulus
GO:0030001	16515	779	13	2	1064	2	1	false	0.535848676253499	0.845281306715251	1.0752815419801313E-267	metal ion transport
GO:2000145	16515	829	13	1	1544	1	3	false	0.5369170984451738	0.845281306715251	0.0	regulation of cell motility
GO:1901575	16515	1956	13	2	9133	8	2	false	0.5375857279208044	0.845281306715251	0.0	organic substance catabolic process
GO:0099536	16515	688	13	1	2147	2	2	false	0.5383093772667763	0.845281306715251	0.0	synaptic signaling
GO:0044093	16515	1894	13	2	11969	11	2	false	0.5388796331946597	0.845281306715251	0.0	positive regulation of molecular function
GO:0044238	16515	8708	13	8	9406	8	1	false	0.5395154462852829	0.845281306715251	0.0	primary metabolic process
GO:0048519	16515	4686	13	4	13878	11	2	false	0.5398109620092181	0.845281306715251	0.0	negative regulation of biological process
GO:0036094	16515	1120	13	1	9221	6	1	false	0.5403090584855621	0.845281306715251	0.0	small molecule binding
GO:0065007	16515	9584	13	8	13878	11	1	false	0.5419505834055192	0.845281306715251	0.0	biological regulation
GO:0034703	16515	168	13	2	228	2	1	false	0.5420820774403038	0.845281306715251	1.4269274253698234E-56	cation channel complex
GO:0009605	16515	2447	13	2	7281	5	1	false	0.5445558364683801	0.845281306715251	0.0	response to external stimulus
GO:0050863	16515	289	13	1	529	1	2	false	0.5463137996218613	0.845281306715251	1.585799631091161E-157	regulation of T cell activation
GO:0002684	16515	887	13	1	6068	5	3	false	0.5463535639920958	0.845281306715251	0.0	positive regulation of immune system process
GO:0061135	16515	159	13	1	686	3	3	false	0.5472224617853724	0.845281306715251	1.3828303085180524E-160	endopeptidase regulator activity
GO:0060249	16515	397	13	1	1707	3	1	false	0.5482670654061682	0.845281306715251	0.0	anatomical structure homeostasis
GO:1902533	16515	938	13	1	2860	2	3	false	0.5484554969345287	0.845281306715251	0.0	positive regulation of intracellular signal transduction
GO:0042221	16515	3829	13	3	7281	5	1	false	0.5484690162966119	0.845281306715251	0.0	response to chemical
GO:0046649	16515	621	13	1	1132	1	1	false	0.5485865724382842	0.845281306715251	0.0	lymphocyte activation
GO:0000139	16515	665	13	1	2012	2	2	false	0.551902409510713	0.8479884360507897	0.0	Golgi membrane
GO:0006887	16515	848	13	1	2563	2	3	false	0.5523411132344955	0.8479884360507897	0.0	exocytosis
GO:0065009	16515	3314	13	3	13061	11	2	false	0.5563640275429067	0.8509689497327328	0.0	regulation of molecular function
GO:0010646	16515	3269	13	3	8383	7	2	false	0.5580966770556315	0.8509689497327328	0.0	regulation of cell communication
GO:0055002	16515	141	13	1	252	1	2	false	0.5595238095237425	0.8509689497327328	1.6364738401455845E-74	striated muscle cell development
GO:0032501	16515	6028	13	5	13878	11	1	false	0.5612888936296354	0.8509689497327328	0.0	multicellular organismal process
GO:0048513	16515	3125	13	3	4812	4	2	false	0.5619392335289625	0.8509689497327328	0.0	animal organ development
GO:0006812	16515	1064	13	2	1419	2	1	false	0.5621034698344453	0.8509689497327328	0.0	cation transport
GO:2000026	16515	1794	13	2	5196	5	3	false	0.5625173305600135	0.8509689497327328	0.0	regulation of multicellular organismal development
GO:0002460	16515	200	13	1	354	1	1	false	0.5649717514125125	0.8509689497327328	1.2770643287887411E-104	adaptive immune response based on somatic recombination of immune receptors built from immunoglobulin superfamily domains
GO:0048646	16515	989	13	1	5265	4	2	false	0.56504657365492	0.8509689497327328	0.0	anatomical structure formation involved in morphogenesis
GO:0019538	16515	5250	13	5	8935	8	3	false	0.5651218514037916	0.8509689497327328	0.0	protein metabolic process
GO:0002366	16515	641	13	1	1133	1	2	false	0.5657546337157006	0.8509689497327328	0.0	leukocyte activation involved in immune response
GO:0051241	16515	1010	13	1	7773	6	3	false	0.5663103140153052	0.8509689497327328	0.0	negative regulation of multicellular organismal process
GO:0030334	16515	777	13	1	1360	1	2	false	0.5713235294118674	0.8568909104643162	0.0	regulation of cell migration
GO:0032880	16515	928	13	1	3765	3	2	false	0.572269901334826	0.8568909104643162	0.0	regulation of protein localization
GO:0050804	16515	387	13	1	673	1	2	false	0.5750371471025532	0.8585795532655305	1.6518777353779856E-198	modulation of chemical synaptic transmission
GO:0043229	16515	9004	13	8	10673	9	2	false	0.5774819492065205	0.8585795532655305	0.0	intracellular organelle
GO:0008016	16515	216	13	2	284	2	2	false	0.577813168765264	0.8585795532655305	2.326441696944822E-67	regulation of heart contraction
GO:0003674	16515	11969	13	11	14589	13	1	false	0.5784381905620546	0.8585795532655305	0.0	molecular_function
GO:0001932	16515	1331	13	1	2298	1	3	false	0.5791993037423211	0.8585795532655305	0.0	regulation of protein phosphorylation
GO:0015629	16515	696	13	1	1977	2	1	false	0.5802743698270871	0.8585795532655305	0.0	actin cytoskeleton
GO:0035295	16515	939	13	1	4812	4	2	false	0.5804766355411243	0.8585795532655305	0.0	tube development
GO:0010959	16515	324	13	1	915	2	2	false	0.5830613050183919	0.8609026921054169	1.9233683041247344E-257	regulation of metal ion transport
GO:0043029	16515	31	13	1	53	1	1	false	0.5849056603773546	0.8611172478297007	2.162041865834476E-15	T cell homeostasis
GO:0023061	16515	600	13	1	2361	3	2	false	0.5852351613636482	0.8611172478297007	0.0	signal release
GO:1901362	16515	3230	13	3	5889	5	2	false	0.5903626046044554	0.8652174123039559	0.0	organic cyclic compound biosynthetic process
GO:0051094	16515	1228	13	1	7511	5	3	false	0.5905193077218831	0.8652174123039559	0.0	positive regulation of developmental process
GO:0030216	16515	219	13	1	370	1	2	false	0.5918918918919258	0.8652174123039559	5.286265951819217E-108	keratinocyte differentiation
GO:0140096	16515	3053	13	4	6357	8	1	false	0.5928142328279933	0.8652174123039559	0.0	catalytic activity, acting on a protein
GO:0098609	16515	745	13	1	1255	1	1	false	0.5936254980083338	0.8652174123039559	0.0	cell-cell adhesion
GO:0007167	16515	947	13	1	2604	2	1	false	0.5951746566768743	0.8652174123039559	0.0	enzyme linked receptor protein signaling pathway
GO:0043226	16515	9283	13	8	10934	9	1	false	0.5959975340092121	0.8652174123039559	0.0	organelle
GO:0007166	16515	2604	13	2	4610	3	1	false	0.5967635789960097	0.8652174123039559	0.0	cell surface receptor signaling pathway
GO:0051249	16515	406	13	1	678	1	2	false	0.5988200589969784	0.8652174123039559	1.5695330356692712E-197	regulation of lymphocyte activation
GO:0002822	16515	127	13	1	212	1	2	false	0.5990566037735588	0.8652174123039559	1.7928835835648818E-61	regulation of adaptive immune response based on somatic recombination of immune receptors built from immunoglobulin superfamily domains
GO:1901698	16515	1008	13	1	3829	3	1	false	0.6002103812766204	0.8652174123039559	0.0	response to nitrogen compound
GO:0004867	16515	74	13	1	282	3	2	false	0.6002509491720024	0.8652174123039559	6.000950156116727E-70	serine-type endopeptidase inhibitor activity
GO:0098660	16515	820	13	2	1054	2	1	false	0.6051022559566488	0.8707318903511776	1.5108267658204105E-241	inorganic ion transmembrane transport
GO:0002293	16515	54	13	1	89	1	3	false	0.6067415730336995	0.8716135287742993	1.444965205237899E-25	alpha-beta T cell differentiation involved in immune response
GO:0008331	16515	26	13	1	70	2	1	false	0.6082815734989623	0.8722229356619998	8.94980016820695E-20	high voltage-gated calcium channel activity
GO:0050808	16515	377	13	1	618	1	1	false	0.6100323624595061	0.8722229356619998	9.974271446309599E-179	synapse organization
GO:0019637	16515	1008	13	1	9042	8	2	false	0.6116978789457101	0.8722229356619998	0.0	organophosphate metabolic process
GO:0035556	16515	2462	13	2	11378	9	2	false	0.6117936352956104	0.8722229356619998	0.0	intracellular signal transduction
GO:0055114	16515	1051	13	1	9406	8	1	false	0.6125915231645302	0.8722229356619998	0.0	oxidation-reduction process
GO:0001067	16515	1507	13	1	2455	1	1	false	0.6138492871691265	0.8722229356619998	0.0	regulatory region nucleic acid binding
GO:0009892	16515	2467	13	2	10162	8	3	false	0.6147265913028845	0.8722229356619998	0.0	negative regulation of metabolic process
GO:0099623	16515	24	13	1	39	1	2	false	0.6153846153846148	0.8722229356619998	3.977591734197775E-11	regulation of cardiac muscle cell membrane repolarization
GO:0060429	16515	1111	13	1	1798	1	1	false	0.6179087875420136	0.8743409343719492	0.0	epithelium development
GO:0022890	16515	616	13	2	782	2	2	false	0.6202946579733046	0.87625651350971	7.754286867836614E-175	inorganic cation transmembrane transporter activity
GO:0006952	16515	1379	13	1	3575	2	1	false	0.6227439041058103	0.8782551072854368	0.0	defense response
GO:0043086	16515	749	13	1	6503	8	3	false	0.624504084166317	0.8792768946222275	0.0	negative regulation of catalytic activity
GO:0042325	16515	1477	13	1	2359	1	2	false	0.6261127596442257	0.8798173372081243	0.0	regulation of phosphorylation
GO:0016491	16515	757	13	1	6524	8	2	false	0.6273997637318339	0.8798173372081243	0.0	oxidoreductase activity
GO:0015318	16515	768	13	2	969	2	1	false	0.6279968272651629	0.8798173372081243	4.492427514227734E-214	inorganic molecular entity transmembrane transporter activity
GO:0044092	16515	1033	13	1	11969	11	2	false	0.6296448771124471	0.8806729829793535	0.0	negative regulation of molecular function
GO:0051174	16515	1639	13	1	5798	3	2	false	0.6309854064629262	0.8808367850561274	0.0	regulation of phosphorus metabolic process
GO:0070647	16515	1066	13	1	3764	3	1	false	0.6318369871604024	0.8808367850561274	0.0	protein modification by small protein conjugation or removal
GO:0050851	16515	213	13	1	336	1	1	false	0.63392857142861	0.8810943296237425	3.152144557126253E-95	antigen receptor-mediated signaling pathway
GO:0009056	16515	2357	13	2	9406	8	1	false	0.634474279051082	0.8810943296237425	0.0	catabolic process
GO:0086002	16515	47	13	1	74	1	2	false	0.6351351351351359	0.8810943296237425	8.513338093007531E-21	cardiac muscle cell action potential involved in contraction
GO:0098588	16515	1881	13	2	3159	3	1	false	0.6414673193568692	0.8884270051125317	0.0	bounding membrane of organelle
GO:0043170	16515	7606	13	7	8995	8	1	false	0.6431832870689219	0.8890749748104178	0.0	macromolecule metabolic process
GO:0001775	16515	1263	13	1	12841	10	1	false	0.645038800442349	0.8890749748104178	0.0	cell activation
GO:0000003	16515	1253	13	1	13878	11	1	false	0.6469968107554555	0.8890749748104178	0.0	reproduction
GO:0022414	16515	1253	13	1	13878	11	2	false	0.6469968107554555	0.8890749748104178	0.0	reproductive process
GO:0050789	16515	8917	13	7	13878	11	2	false	0.6486643884035163	0.8890749748104178	0.0	regulation of biological process
GO:0022610	16515	1260	13	1	13878	11	1	false	0.6491446704042492	0.8890749748104178	0.0	biological adhesion
GO:0009058	16515	4757	13	4	9406	8	1	false	0.6492655882007763	0.8890749748104178	0.0	biosynthetic process
GO:0032502	16515	5265	13	4	13878	11	1	false	0.6530030277665828	0.8927529316808837	0.0	developmental process
GO:0030098	16515	308	13	1	746	2	2	false	0.6556021375746797	0.8932758823589054	8.01678692437044E-219	lymphocyte differentiation
GO:0010605	16515	2252	13	2	7683	7	3	false	0.6559187970788328	0.8932758823589054	0.0	negative regulation of macromolecule metabolic process
GO:0061024	16515	1951	13	1	6509	3	1	false	0.6566836850507172	0.8932758823589054	0.0	membrane organization
GO:0006793	16515	3009	13	2	8863	6	1	false	0.6609805583632662	0.8932758823589054	0.0	phosphorus metabolic process
GO:0051248	16515	992	13	1	6003	6	4	false	0.6618406638690291	0.8932758823589054	0.0	negative regulation of protein metabolic process
GO:0005789	16515	960	13	1	3161	3	2	false	0.6625520855623708	0.8932758823589054	0.0	endoplasmic reticulum membrane
GO:2000113	16515	1054	13	1	3468	3	4	false	0.6628599069842322	0.8932758823589054	0.0	negative regulation of cellular macromolecule biosynthetic process
GO:0051046	16515	692	13	1	2270	3	2	false	0.6642689551495784	0.8932758823589054	0.0	regulation of secretion
GO:0051240	16515	1553	13	1	7916	5	3	false	0.664535375775813	0.8932758823589054	0.0	positive regulation of multicellular organismal process
GO:0060401	16515	162	13	1	385	2	1	false	0.6651379870130096	0.8932758823589054	3.950000535518077E-113	cytosolic calcium ion transport
GO:0010556	16515	2677	13	2	5514	4	3	false	0.6654915747339899	0.8932758823589054	0.0	regulation of macromolecule biosynthetic process
GO:0009968	16515	1148	13	1	4789	4	5	false	0.6660113469177705	0.8932758823589054	0.0	negative regulation of signal transduction
GO:0097553	16515	128	13	1	302	2	2	false	0.6688521704691421	0.895671124177132	8.906057910662998E-89	calcium ion transmembrane import into cytosol
GO:0045202	16515	1222	13	1	1821	1	1	false	0.6710598572206609	0.8972123130399071	0.0	synapse
GO:0010951	16515	211	13	1	679	3	3	false	0.6732162038792313	0.8975184226295196	5.491554832426463E-182	negative regulation of endopeptidase activity
GO:0043367	16515	66	13	1	98	1	2	false	0.6734693877550848	0.8975184226295196	1.5194187327914074E-26	CD4-positive, alpha-beta T cell differentiation
GO:0098662	16515	754	13	2	917	2	2	false	0.6759296738461341	0.8975184226295196	1.2439668276924448E-185	inorganic cation transmembrane transport
GO:0046483	16515	4528	13	3	8863	6	1	false	0.676493644025034	0.8975184226295196	0.0	heterocycle metabolic process
GO:1901576	16515	4681	13	4	9027	8	2	false	0.676574547094102	0.8975184226295196	0.0	organic substance biosynthetic process
GO:0051674	16515	1451	13	1	5875	4	1	false	0.6785721895343093	0.8978234097237288	0.0	localization of cell
GO:0042110	16515	422	13	1	621	1	1	false	0.6795491143318819	0.8978234097237288	2.0350217108907248E-168	T cell activation
GO:0009967	16515	1541	13	1	4877	3	5	false	0.6800394732172013	0.8978234097237288	0.0	positive regulation of signal transduction
GO:0035710	16515	79	13	1	116	1	1	false	0.6810344827586353	0.8978234097237288	3.628915351914928E-31	CD4-positive, alpha-beta T cell activation
GO:1901363	16515	3236	13	2	9221	6	1	false	0.6827520996155121	0.898692298563674	0.0	heterocyclic compound binding
GO:0006725	16515	4570	13	3	8863	6	1	false	0.6851328389940258	0.8987799340706139	0.0	cellular aromatic compound metabolic process
GO:0072507	16515	447	13	1	652	1	2	false	0.6855828220858939	0.8987799340706139	1.5162498349701476E-175	divalent inorganic cation homeostasis
GO:0050801	16515	717	13	1	1045	1	1	false	0.6861244019140589	0.8987799340706139	1.6318728044228007E-281	ion homeostasis
GO:1901701	16515	1030	13	1	3209	3	2	false	0.6870532122636377	0.8987799340706139	0.0	cellular response to oxygen-containing compound
GO:0042175	16515	976	13	1	6329	7	2	false	0.6905631006984241	0.9016186234417232	0.0	nuclear outer membrane-endoplasmic reticulum membrane network
GO:0005622	16515	10525	13	9	11845	10	1	false	0.6915987756747051	0.9016186234417232	0.0	intracellular
GO:2000112	16515	2359	13	2	3737	3	3	false	0.692409119533573	0.9016186234417232	0.0	regulation of cellular macromolecule biosynthetic process
GO:0022402	16515	1438	13	1	12841	10	2	false	0.6952029529852356	0.903554285290744	0.0	cell cycle process
GO:0097159	16515	3307	13	2	9221	6	1	false	0.6969567267794802	0.903554285290744	0.0	organic cyclic compound binding
GO:0048856	16515	4812	13	4	5265	4	1	false	0.6976897764606187	0.903554285290744	0.0	anatomical structure development
GO:0051924	16515	219	13	1	486	2	2	false	0.6986890670738499	0.903554285290744	1.4791659368840653E-144	regulation of calcium ion transport
GO:0071704	16515	8995	13	8	9406	8	1	false	0.6993755453851459	0.903554285290744	0.0	organic substance metabolic process
GO:1903037	16515	278	13	1	396	1	2	false	0.7020202020200965	0.903554285290744	3.9608440227055116E-104	regulation of leukocyte cell-cell adhesion
GO:0071495	16515	1268	13	2	1513	2	1	false	0.7022716702163821	0.903554285290744	3.6313787365830666E-290	cellular response to endogenous stimulus
GO:1901360	16515	4777	13	4	8995	8	1	false	0.7024096917454548	0.903554285290744	0.0	organic cyclic compound metabolic process
GO:0010558	16515	1157	13	1	4394	4	4	false	0.705613094430884	0.9052781233339244	0.0	negative regulation of macromolecule biosynthetic process
GO:0099625	16515	24	13	1	34	1	1	false	0.7058823529411755	0.9052781233339244	7.626128152202814E-9	ventricular cardiac muscle cell membrane repolarization
GO:0006873	16515	590	13	1	834	1	2	false	0.7074340527576426	0.9058997146172527	3.900428870011724E-218	cellular ion homeostasis
GO:0060048	16515	129	13	1	279	2	2	false	0.7118434284830648	0.9094832827492101	4.744704820430687E-83	cardiac muscle contraction
GO:0060307	16515	20	13	1	28	1	2	false	0.7142857142857149	0.9094832827492101	3.2173945217423335E-7	regulation of ventricular cardiac muscle cell membrane repolarization
GO:0009890	16515	1224	13	1	5516	5	3	false	0.7149292846746373	0.9094832827492101	0.0	negative regulation of biosynthetic process
GO:0050794	16515	8239	13	6	12995	10	2	false	0.715485197373037	0.9094832827492101	0.0	regulation of cellular process
GO:0006955	16515	1668	13	1	7504	5	2	false	0.7155887313032654	0.9094832827492101	0.0	immune response
GO:0009889	16515	2875	13	2	6647	5	2	false	0.7169716578500349	0.9098727030347591	0.0	regulation of biosynthetic process
GO:0055074	16515	410	13	1	571	1	2	false	0.7180385288966885	0.9098727030347591	8.549799163110391E-147	calcium ion homeostasis
GO:0030141	16515	775	13	1	3456	5	2	false	0.7192939446068854	0.9101051549496957	0.0	secretory granule
GO:0031326	16515	2783	13	2	6367	5	3	false	0.7241540117817455	0.9140877147975015	0.0	regulation of cellular biosynthetic process
GO:0007049	16515	1553	13	1	12841	10	1	false	0.724594855192837	0.9140877147975015	0.0	cell cycle
GO:0031327	16515	1201	13	1	5235	5	4	false	0.728450573934678	0.9155283968368491	0.0	negative regulation of cellular biosynthetic process
GO:0031323	16515	4758	13	3	11275	8	3	false	0.7289248762121543	0.9155283968368491	0.0	regulation of cellular metabolic process
GO:0016758	16515	156	13	1	214	1	1	false	0.728971962616855	0.9155283968368491	8.138786832039993E-54	transferase activity, transferring hexosyl groups
GO:0072503	16515	432	13	1	591	1	2	false	0.7309644670052866	0.9166747894940744	9.438586831544698E-149	cellular divalent inorganic cation homeostasis
GO:0090304	16515	3833	13	3	8019	7	2	false	0.735860253453342	0.9214533262269725	0.0	nucleic acid metabolic process
GO:0070330	16515	20	13	1	27	1	1	false	0.7407407407407403	0.9261986581574204	1.1260880826098149E-6	aromatase activity
GO:0002757	16515	336	13	1	449	1	2	false	0.7483296213806394	0.9322248696967171	2.2504906526529873E-109	immune response-activating signal transduction
GO:1901565	16515	1167	13	1	6503	7	2	false	0.7497307342833017	0.9322248696967171	0.0	organonitrogen compound catabolic process
GO:0099513	16515	1041	13	1	2082	2	2	false	0.7501201345505623	0.9322248696967171	0.0	polymeric cytoskeletal fiber
GO:0040011	16515	1650	13	1	13878	11	1	false	0.7516400037774413	0.9322248696967171	0.0	locomotion
GO:0023057	16515	1267	13	1	7020	7	3	false	0.7519069965779239	0.9322248696967171	0.0	negative regulation of signaling
GO:0009059	16515	3643	13	3	8388	8	2	false	0.7521484519932288	0.9322248696967171	0.0	macromolecule biosynthetic process
GO:0051179	16515	5875	13	4	13878	11	1	false	0.7562138889589601	0.9354328315756482	0.0	localization
GO:0007165	16515	4610	13	3	12851	10	5	false	0.7569403478120968	0.9354328315756482	0.0	signal transduction
GO:0005813	16515	560	13	1	738	1	2	false	0.7588075880755463	0.9363773870292715	2.5063700121632144E-176	centrosome
GO:0023056	16515	1745	13	1	6990	5	3	false	0.7622422005680534	0.9392505490308815	0.0	positive regulation of signaling
GO:0051146	16515	240	13	1	313	1	1	false	0.7667731629392565	0.9410614984437693	2.7637891051237353E-73	striated muscle cell differentiation
GO:0002260	16515	53	13	1	69	1	1	false	0.7681159420289891	0.9410614984437693	5.22681176426408E-16	lymphocyte homeostasis
GO:0045184	16515	1978	13	1	5129	3	2	false	0.7682137951660415	0.9410614984437693	0.0	establishment of protein localization
GO:0010648	16515	1264	13	1	6700	7	3	false	0.7687318787883619	0.9410614984437693	0.0	negative regulation of cell communication
GO:0006874	16515	401	13	1	520	1	3	false	0.7711538461537717	0.9410614984437693	8.128339723813053E-121	cellular calcium ion homeostasis
GO:1901700	16515	1487	13	1	3829	3	1	false	0.7712882883209415	0.9410614984437693	0.0	response to oxygen-containing compound
GO:0006807	16515	8339	13	7	9406	8	1	false	0.7723618479173548	0.9410614984437693	0.0	nitrogen compound metabolic process
GO:0015833	16515	1929	13	1	2495	1	2	false	0.7731462925850212	0.9410614984437693	0.0	peptide transport
GO:0031399	16515	1687	13	1	4320	3	2	false	0.773687780817139	0.9410614984437693	0.0	regulation of protein modification process
GO:0050896	16515	7281	13	5	13878	11	1	false	0.7784069548758937	0.9436454700762397	0.0	response to stimulus
GO:0003677	16515	1911	13	1	2455	1	1	false	0.778411405295452	0.9436454700762397	0.0	DNA binding
GO:0010647	16515	1736	13	1	6661	5	3	false	0.7791466131018187	0.9436454700762397	0.0	positive regulation of cell communication
GO:0051480	16515	314	13	1	401	1	1	false	0.7830423940149637	0.9445207786674148	1.6957984953835528E-90	regulation of cytosolic calcium ion concentration
GO:0005575	16515	11845	13	10	14589	13	1	false	0.7831011948221933	0.9445207786674148	0.0	cellular_component
GO:0022607	16515	2668	13	1	6683	3	2	false	0.7832232637594164	0.9445207786674148	0.0	cellular component assembly
GO:0046872	16515	1729	13	4	1836	4	1	false	0.7863236149077872	0.9445207786674148	1.6689959932889248E-176	metal ion binding
GO:0098772	16515	1567	13	1	11969	11	2	false	0.7865245283980511	0.9445207786674148	0.0	molecular function regulator
GO:0043565	16515	1505	13	1	1911	1	1	false	0.7875457875451017	0.9445207786674148	0.0	sequence-specific DNA binding
GO:0044212	16515	1506	13	1	1912	1	2	false	0.7876569037650526	0.9445207786674148	0.0	transcription regulatory region DNA binding
GO:0140110	16515	1582	13	1	11969	11	1	false	0.7898880432599428	0.945860294397308	0.0	transcription regulator activity
GO:0044248	16515	2055	13	1	8923	6	2	false	0.7921749897024521	0.9465116344445468	0.0	cellular catabolic process
GO:0031982	16515	2029	13	1	7507	5	1	false	0.7931937400578645	0.9465116344445468	0.0	vesicle
GO:0019220	16515	1639	13	1	2991	2	2	false	0.7957582893587414	0.9465116344445468	0.0	regulation of phosphate metabolic process
GO:0120025	16515	1906	13	1	2390	1	2	false	0.797489539750139	0.9465116344445468	0.0	plasma membrane bounded cell projection
GO:0003690	16515	1527	13	1	1911	1	1	false	0.7990580847709637	0.9465116344445468	0.0	double-stranded DNA binding
GO:0004065	16515	12	13	1	15	1	1	false	0.8000000000000007	0.9465116344445468	0.002197802197802196	arylsulfatase activity
GO:0006950	16515	3575	13	2	7281	5	1	false	0.8011384486856439	0.9465116344445468	0.0	response to stress
GO:0071310	16515	2428	13	2	3396	3	2	false	0.8026502948961636	0.9465116344445468	0.0	cellular response to organic substance
GO:0070252	16515	110	13	1	137	1	1	false	0.8029197080292286	0.9465116344445468	3.4499465727825514E-29	actin-mediated cell contraction
GO:0006875	16515	511	13	1	636	1	2	false	0.8034591194966896	0.9465116344445468	3.29941028818315E-136	cellular metal ion homeostasis
GO:0009987	16515	12841	13	10	13878	11	1	false	0.8036904336173163	0.9465116344445468	0.0	cellular process
GO:0043412	16515	3949	13	3	7606	7	1	false	0.8038181286473096	0.9465116344445468	0.0	macromolecule modification
GO:0030054	16515	1821	13	1	10934	9	1	false	0.8060656168511344	0.9465116344445468	0.0	cell junction
GO:0051092	16515	422	13	1	522	1	1	false	0.8084291187740568	0.9465116344445468	4.084519624344724E-110	positive regulation of NF-kappaB transcription factor activity
GO:0099622	16515	34	13	1	42	1	1	false	0.8095238095238179	0.9465116344445468	8.472408985887956E-9	cardiac muscle cell membrane repolarization
GO:0002252	16515	1079	13	1	2527	3	1	false	0.8120226965405133	0.9465116344445468	0.0	immune effector process
GO:1901566	16515	1676	13	1	7864	7	2	false	0.8133477225911963	0.9465116344445468	0.0	organonitrogen compound biosynthetic process
GO:0006936	16515	317	13	1	389	1	1	false	0.8149100257070112	0.9465116344445468	2.275965879320519E-80	muscle contraction
GO:0042578	16515	571	13	1	1001	2	1	false	0.8157142857139765	0.9465116344445468	3.8920527776558893E-296	phosphoric ester hydrolase activity
GO:0044085	16515	2890	13	1	6683	3	1	false	0.817238147445301	0.9465116344445468	0.0	cellular component biogenesis
GO:0032940	16515	1368	13	2	1513	2	2	false	0.8174550719167955	0.9465116344445468	8.433213512315943E-207	secretion by cell
GO:0051336	16515	1199	13	1	4153	5	2	false	0.8181061666357929	0.9465116344445468	0.0	regulation of hydrolase activity
GO:0002294	16515	54	13	1	66	1	2	false	0.8181818181818186	0.9465116344445468	2.0313314671909305E-13	CD4-positive, alpha-beta T cell differentiation involved in immune response
GO:0048584	16515	2094	13	1	8465	6	3	false	0.8183519299137721	0.9465116344445468	0.0	positive regulation of response to stimulus
GO:0045321	16515	1132	13	1	2605	3	2	false	0.8193656444733433	0.9465116344445468	0.0	leukocyte activation
GO:0044281	16515	1811	13	1	9406	8	1	false	0.8194181994307914	0.9465116344445468	0.0	small molecule metabolic process
GO:0042995	16515	1906	13	1	10934	9	1	false	0.8217579078060803	0.9473076651002431	0.0	cell projection
GO:0110165	16515	10934	13	9	11845	10	1	false	0.8235128905916923	0.9473076651002431	0.0	cellular anatomical entity
GO:0022405	16515	84	13	1	102	1	2	false	0.8235294117646892	0.9473076651002431	2.206987087367598E-20	hair cycle process
GO:0007275	16515	4343	13	3	6284	5	2	false	0.8250585256509444	0.9473076651002431	0.0	multicellular organism development
GO:0006355	16515	1873	13	1	3216	2	4	false	0.8256863040920847	0.9473076651002431	0.0	regulation of transcription, DNA-templated
GO:0036211	16515	3764	13	3	5415	5	2	false	0.8304826015208564	0.9494801512461367	0.0	protein modification process
GO:0032446	16515	886	13	1	1066	1	1	false	0.8311444652909008	0.9494801512461367	1.8746522401419E-209	protein modification by small protein conjugation
GO:0006996	16515	4814	13	2	6509	3	1	false	0.8319225479782819	0.9494801512461367	0.0	organelle organization
GO:0006816	16515	385	13	2	422	2	1	false	0.8321419324334046	0.9494801512461367	5.107891220533675E-54	calcium ion transport
GO:0034654	16515	3033	13	2	4963	4	5	false	0.8334674782511842	0.9494801512461367	0.0	nucleobase-containing compound biosynthetic process
GO:0016192	16515	2128	13	1	4702	3	1	false	0.836035979436568	0.9494801512461367	0.0	vesicle-mediated transport
GO:0006468	16515	1849	13	1	4070	3	2	false	0.8375963476917505	0.9494801512461367	0.0	protein phosphorylation
GO:0042060	16515	505	13	1	602	1	1	false	0.8388704318937582	0.9494801512461367	8.253237307151272E-115	wound healing
GO:0005509	16515	635	13	1	1729	4	1	false	0.8400394043924231	0.9494801512461367	0.0	calcium ion binding
GO:0043228	16515	4536	13	3	9283	8	1	false	0.8401488096266831	0.9494801512461367	0.0	non-membrane-bounded organelle
GO:0051234	16515	4792	13	3	5875	4	1	false	0.8428166148929837	0.9494801512461367	0.0	establishment of localization
GO:0015630	16515	1194	13	1	1977	2	1	false	0.8432617817438963	0.9494801512461367	0.0	microtubule cytoskeleton
GO:0034702	16515	228	13	2	248	2	1	false	0.8449131513647928	0.9494801512461367	6.900759791040244E-30	ion channel complex
GO:0051172	16515	1965	13	1	8407	7	3	false	0.8450018163339965	0.9494801512461367	0.0	negative regulation of nitrogen compound metabolic process
GO:0009888	16515	1798	13	1	4812	4	1	false	0.8462032090843636	0.9494801512461367	0.0	tissue development
GO:0071705	16515	2183	13	1	4702	3	1	false	0.8463274227520818	0.9494801512461367	0.0	nitrogen compound transport
GO:0032268	16515	2427	13	1	6488	4	3	false	0.8465918427483221	0.9494801512461367	0.0	regulation of cellular protein metabolic process
GO:0006139	16515	4384	13	3	8848	8	5	false	0.84956649121226	0.950956806444368	0.0	nucleobase-containing compound metabolic process
GO:0030154	16515	3328	13	3	3513	3	1	false	0.8501486644184633	0.950956806444368	6.4067112836E-314	cell differentiation
GO:0048468	16515	1897	13	1	5006	4	3	false	0.8513374062313465	0.9510319390943343	0.0	cell development
GO:0048518	16515	5275	13	3	13878	11	2	false	0.8524561904013997	0.9510319390943343	0.0	positive regulation of biological process
GO:0018130	16515	3081	13	2	5741	5	2	false	0.8550870358907081	0.9513183019719498	0.0	heterocycle biosynthetic process
GO:0055082	16515	717	13	1	1156	2	2	false	0.8559879566800109	0.9513183019719498	0.0	cellular chemical homeostasis
GO:0019438	16515	3096	13	2	5759	5	2	false	0.8560744201490809	0.9513183019719498	0.0	aromatic compound biosynthetic process
GO:0009966	16515	2880	13	2	5336	5	4	false	0.8583428710248342	0.9516507782140259	0.0	regulation of signal transduction
GO:0043232	16515	4526	13	3	9010	8	2	false	0.8586154253379786	0.9516507782140259	0.0	intracellular non-membrane-bounded organelle
GO:0004620	16515	221	13	1	257	1	1	false	0.8599221789883599	0.9518564927785105	8.516650009391985E-45	phospholipase activity
GO:0010468	16515	2644	13	1	5456	3	2	false	0.8631646738468983	0.9542015730416883	0.0	regulation of gene expression
GO:0098805	16515	1574	13	1	6329	7	1	false	0.8650320680569457	0.9550224002345212	0.0	whole membrane
GO:0006351	16515	2161	13	1	4421	3	3	false	0.8664998290480606	0.9550429146822417	0.0	transcription, DNA-templated
GO:0010033	16515	2958	13	2	3829	3	1	false	0.8683822832688061	0.9550429146822417	0.0	response to organic substance
GO:0097708	16515	2016	13	1	9006	8	2	false	0.8684253594048181	0.9550429146822417	0.0	intracellular vesicle
GO:0055065	16515	571	13	1	652	1	2	false	0.8757668711654794	0.9609752636442935	1.1535948196394761E-105	metal ion homeostasis
GO:0019222	16515	5105	13	3	11880	10	2	false	0.8760834559018648	0.9609752636442935	0.0	regulation of metabolic process
GO:0045055	16515	744	13	1	848	1	1	false	0.877358490565866	0.9611320754715099	2.0969965795055626E-136	regulated exocytosis
GO:0007204	16515	277	13	1	314	1	1	false	0.8821656050954532	0.9629537685409894	5.145288079630229E-49	positive regulation of cytosolic calcium ion concentration
GO:0060255	16515	4602	13	3	7947	7	2	false	0.8821793104055122	0.9629537685409894	0.0	regulation of macromolecule metabolic process
GO:0050852	16515	188	13	1	213	1	1	false	0.8826291079812619	0.9629537685409894	4.147052878639206E-33	T cell receptor signaling pathway
GO:0019219	16515	2640	13	1	6350	4	4	false	0.8835582870358429	0.9629537685409894	0.0	regulation of nucleobase-containing compound metabolic process
GO:0030003	16515	577	13	1	650	1	2	false	0.8876923076924097	0.9659984683927882	1.3574272566703099E-98	cellular cation homeostasis
GO:2001141	16515	2128	13	1	3182	2	4	false	0.8903508832590206	0.9659984683927882	0.0	regulation of RNA biosynthetic process
GO:1902531	16515	1775	13	1	3387	3	2	false	0.89229753814848	0.9659984683927882	0.0	regulation of intracellular signal transduction
GO:0055080	16515	640	13	1	717	1	1	false	0.8926080892606806	0.9659984683927882	1.3362150715858248E-105	cation homeostasis
GO:0042886	16515	1950	13	1	2183	1	1	false	0.8932661475035535	0.9659984683927882	3.676E-321	amide transport
GO:0048870	16515	1451	13	1	2148	2	3	false	0.8948096993860648	0.9659984683927882	0.0	cell motility
GO:0044237	16515	8863	13	6	13059	11	2	false	0.895255192806194	0.9659984683927882	0.0	cellular metabolic process
GO:0071702	16515	2495	13	1	4702	3	1	false	0.8966654146407029	0.9659984683927882	0.0	organic substance transport
GO:0052548	16515	372	13	1	700	3	2	false	0.8976215481210278	0.9659984683927882	2.511143867980143E-209	regulation of endopeptidase activity
GO:0048731	16515	4127	13	3	4812	4	2	false	0.9003349125272203	0.9659984683927882	0.0	system development
GO:0044267	16515	4687	13	3	7022	6	2	false	0.9007515534441481	0.9659984683927882	0.0	cellular protein metabolic process
GO:0008104	16515	2531	13	1	2808	1	1	false	0.9013532763532341	0.9659984683927882	0.0	protein localization
GO:1903506	16515	2128	13	1	2359	1	2	false	0.9020771513364592	0.9659984683927882	0.0	regulation of nucleic acid-templated transcription
GO:0016477	16515	1315	13	1	1451	1	1	false	0.9062715368704692	0.9659984683927882	2.5941692467191015E-195	cell migration
GO:0009653	16515	2361	13	1	5265	4	2	false	0.9075322447430305	0.9659984683927882	0.0	anatomical structure morphogenesis
GO:0051252	16515	2375	13	1	5290	4	3	false	0.9078850828429067	0.9659984683927882	0.0	regulation of RNA metabolic process
GO:0098771	16515	651	13	1	717	1	1	false	0.9079497907950491	0.9659984683927882	4.095764458482241E-95	inorganic ion homeostasis
GO:0002429	16515	336	13	1	369	1	2	false	0.9105691056909243	0.9659984683927882	7.367798983439522E-48	immune response-activating cell surface receptor signaling pathway
GO:0016567	16515	807	13	1	886	1	1	false	0.9108352144466583	0.9659984683927882	4.584485883610353E-115	protein ubiquitination
GO:0090174	16515	890	13	1	977	1	2	false	0.9109518935511326	0.9659984683927882	8.266259420119767E-127	organelle membrane fusion
GO:0031410	16515	2016	13	1	6076	6	2	false	0.9110969156824057	0.9659984683927882	0.0	cytoplasmic vesicle
GO:0034641	16515	5039	13	3	9147	8	2	false	0.9124714590573024	0.9659984683927882	0.0	cellular nitrogen compound metabolic process
GO:0070011	16515	1042	13	3	1074	3	1	false	0.913172867459303	0.9659984683927882	4.27162281241786E-62	peptidase activity, acting on L-amino acid peptides
GO:0030097	16515	780	13	2	816	2	1	false	0.9136593287625547	0.9659984683927882	1.2301592088236886E-63	hemopoiesis
GO:0000976	16515	1415	13	1	1543	1	2	false	0.9170447180812652	0.9680909239740147	6.742013886341853E-191	transcription regulatory region sequence-specific DNA binding
GO:0051641	16515	2730	13	1	5875	4	1	false	0.9179523988528882	0.9680909239740147	0.0	cellular localization
GO:0016021	16515	749	13	2	908	3	1	false	0.9190592281779222	0.9680909239740147	3.3519406952242996E-182	integral component of membrane
GO:0033036	16515	2808	13	1	5875	4	1	false	0.9257977105304769	0.973980491004182	0.0	macromolecule localization
GO:1990837	16515	1457	13	1	1567	1	2	false	0.9298021697513784	0.9769827253947032	2.7858462114274706E-172	sequence-specific double-stranded DNA binding
GO:0016310	16515	2217	13	1	2991	2	1	false	0.9330989624371364	0.978552145463097	0.0	phosphorylation
GO:0003676	16515	2455	13	1	3307	2	2	false	0.9336818945910655	0.978552145463097	0.0	nucleic acid binding
GO:0016740	16515	2841	13	2	6357	8	1	false	0.9347535806484943	0.978552145463097	0.0	transferase activity
GO:0044271	16515	3707	13	2	5830	5	2	false	0.9377730629811976	0.9805041015653161	0.0	cellular nitrogen compound biosynthetic process
GO:0051246	16515	2575	13	1	6895	6	4	false	0.9395865962694816	0.9811919068053996	0.0	regulation of protein metabolic process
GO:0048878	16515	1045	13	1	1707	3	1	false	0.9418343677443552	0.9813160792879577	0.0	chemical homeostasis
GO:0032774	16515	2371	13	1	4657	4	3	false	0.9420172021433282	0.9813160792879577	0.0	RNA biosynthetic process
GO:0051171	16515	4412	13	2	8635	7	2	false	0.9444450496986361	0.9815572672625961	0.0	regulation of nitrogen compound metabolic process
GO:0006810	16515	4702	13	3	4792	3	1	false	0.9446963562444106	0.9815572672625961	1.9528703698435357E-193	transport
GO:0015031	16515	1899	13	1	2008	1	2	false	0.945717131473267	0.9815572672625961	2.850273740397961E-183	protein transport
GO:0016070	16515	3298	13	2	3833	3	1	false	0.947060730903345	0.9817516001672038	0.0	RNA metabolic process
GO:0032991	16515	4639	13	2	11845	10	1	false	0.9484252712087011	0.9819671405563258	0.0	protein-containing complex
GO:0016043	16515	6509	13	3	12854	10	2	false	0.9497224255431869	0.9821124717249278	0.0	cellular component organization
GO:0043227	16515	7507	13	5	9283	8	1	false	0.9514158886404236	0.9826667754935763	0.0	membrane-bounded organelle
GO:0099500	16515	848	13	1	890	1	2	false	0.9528089887645222	0.9829098802686262	5.0133519213091185E-73	vesicle fusion to plasma membrane
GO:0043231	16515	7335	13	5	9029	8	2	false	0.954457186529292	0.9832931870792186	0.0	intracellular membrane-bounded organelle
GO:0044260	16515	6589	13	4	9167	8	2	false	0.9554969132395235	0.9832931870792186	0.0	cellular macromolecule metabolic process
GO:0071840	16515	6683	13	3	13878	11	1	false	0.9573885802020567	0.9840470999897654	0.0	cellular component organization or biogenesis
GO:0098590	16515	2390	13	1	6329	7	2	false	0.9639021717161579	0.9875709915098867	0.0	plasma membrane region
GO:0032943	16515	248	13	1	257	1	1	false	0.964980544747008	0.9875709915098867	8.548342373691508E-17	mononuclear cell proliferation
GO:0050790	16515	2225	13	1	7147	9	2	false	0.9652327304129398	0.9875709915098867	0.0	regulation of catalytic activity
GO:0099081	16515	1229	13	1	1510	2	1	false	0.9654698739142591	0.9875709915098867	2.9472324095E-314	supramolecular polymer
GO:0008015	16515	470	13	2	478	2	1	false	0.9667728042242382	0.9877137313915503	1.5691746997656132E-17	blood circulation
GO:0080090	16515	4581	13	2	8908	8	2	false	0.9707067172512011	0.9905408689258048	0.0	regulation of primary metabolic process
GO:0005488	16515	9221	13	6	11969	11	1	false	0.9771356951830459	0.9941716566866271	0.0	binding
GO:0008150	16515	13878	13	11	14589	13	1	false	0.9771460882530045	0.9941716566866271	0.0	biological_process
GO:0000768	16515	44	13	1	45	1	2	false	0.9777777777777782	0.9941716566866271	0.022222222222222265	syncytium formation by plasma membrane fusion
GO:0031974	16515	3948	13	1	10934	9	1	false	0.9822892487178967	0.9971863376673691	0.0	membrane-enclosed lumen
GO:0099537	16515	678	13	1	688	1	1	false	0.9854651162789891	0.9971863376673691	1.6308581617624151E-22	trans-synaptic signaling
GO:0008270	16515	738	13	1	976	3	1	false	0.9856377025887666	0.9971863376673691	1.1877757905648653E-234	zinc ion binding
GO:0006796	16515	2991	13	2	3009	2	1	false	0.9880697004732796	0.9971863376673691	1.6476590431454356E-47	phosphate-containing compound metabolic process
GO:0043233	16515	3948	13	1	9283	8	2	false	0.9881259606294578	0.9971863376673691	0.0	organelle lumen
GO:0048522	16515	4621	13	1	12886	10	3	false	0.9882402301337533	0.9971863376673691	0.0	positive regulation of cellular process
GO:0010467	16515	3646	13	1	7606	7	1	false	0.9896565091267069	0.9971863376673691	0.0	gene expression
GO:0070013	16515	3948	13	1	9004	8	2	false	0.9901390843976351	0.9971863376673691	0.0	intracellular organelle lumen
GO:0098916	16515	673	13	1	678	1	1	false	0.9926253687314729	0.9974711740039907	8.500657496417303E-13	anterograde trans-synaptic signaling
GO:0097659	16515	2359	13	1	2371	1	1	false	0.9949388443690911	0.9974711740039907	1.5605119001577283E-32	nucleic acid-templated transcription
GO:0099512	16515	1223	13	1	1229	1	1	false	0.995117982099124	0.9974711740039907	2.1150941658829377E-16	supramolecular fiber
GO:0007155	16515	1255	13	1	1260	1	1	false	0.9960317460319057	0.9974711740039907	3.808723211297523E-14	cell adhesion
GO:0015267	16515	539	13	2	540	2	1	false	0.9962962962960943	0.9974711740039907	0.0018518518518518792	channel activity
GO:0005515	16515	5904	13	1	9221	6	1	false	0.9978395397783842	0.9978395397783842	0.0	protein binding
GO:0000000	16515	14589	13	13	0	0	0	true	1.0	1.0	1.0	Gene Ontology
GO:0007268	16515	673	13	1	673	1	1	true	1.0	1.0	1.0	chemical synaptic transmission
GO:0042093	16515	54	13	1	54	1	1	true	1.0	1.0	1.0	T-helper cell differentiation
GO:0042633	16515	102	13	1	102	1	1	true	1.0	1.0	1.0	hair cycle
GO:0017171	16515	231	13	3	231	3	1	true	1.0	1.0	1.0	serine hydrolase activity
GO:0060173	16515	169	13	1	169	1	1	true	1.0	1.0	1.0	limb development
