## Supplementary File S3 for "PIGNON: A protein-protein interaction-guided functional enrichment analysis for quantitative proteomics": table-mcl2_cluster181-Parent-Child-Union-Benjamini-Hochberg.txt

ID	Pop.total	Pop.term	Study.total	Study.term	Pop.family	Study.family	nparents	is.trivial	p	p.adjusted	p.min	name
GO:0022610	16515	1260	13	12	13878	13	1	false	3.5648887370272047E-12	3.992675385470469E-10	0.0	biological adhesion
GO:0098742	16515	225	13	12	745	12	1	false	4.670552935665804E-7	2.6155096439728503E-5	2.012188514448222E-197	cell-cell adhesion via plasma-membrane adhesion molecules
GO:0043167	16515	2941	13	12	9221	12	1	false	1.0913270934919777E-6	4.074287815703383E-5	0.0	ion binding
GO:0005509	16515	635	13	12	1729	12	1	false	5.6356686551708495E-6	1.577987223447838E-4	0.0	calcium ion binding
GO:0098609	16515	745	13	12	1255	12	1	false	0.0018466565052643786	0.03979324224031449	0.0	cell-cell adhesion
GO:0007156	16515	137	13	12	225	12	1	false	0.0021317808343025617	0.03979324224031449	7.383140797018059E-65	homophilic cell adhesion via plasma membrane adhesion molecules
GO:0043169	16515	1836	13	12	2941	12	1	false	0.00345657606442746	0.05530521703083936	0.0	cation binding
GO:0034330	16515	618	13	2	6509	2	1	false	0.009001436524444559	0.12602011134222382	0.0	cell junction organization
GO:0070085	16515	224	13	1	9406	1	1	false	0.02381458643421917	0.2963592978480608	0.0	glycosylation
GO:0007420	16515	659	13	2	3235	2	3	false	0.04144737282294442	0.45942123435741244	0.0	brain development
GO:0009100	16515	339	13	1	7476	1	3	false	0.04534510433371035	0.45942123435741244	0.0	glycoprotein metabolic process
GO:0043413	16515	215	13	1	3954	1	2	false	0.05437531613550383	0.45942123435741244	0.0	macromolecule glycosylation
GO:0006486	16515	215	13	1	3808	1	3	false	0.05646008403354539	0.45942123435741244	0.0	protein glycosylation
GO:0060322	16515	701	13	2	4812	3	1	false	0.057427654294676556	0.45942123435741244	0.0	head development
GO:0030427	16515	182	13	1	10934	4	1	false	0.06494596269464437	0.47408626954529726	0.0	site of polarized growth
GO:0009101	16515	278	13	1	4021	1	4	false	0.06913703058934022	0.47408626954529726	0.0	glycoprotein biosynthetic process
GO:0016757	16515	214	13	1	2841	1	1	false	0.0753255895812002	0.47408626954529726	0.0	transferase activity, transferring glycosyl groups
GO:0003674	16515	11969	13	13	14589	13	1	false	0.07619243617692277	0.47408626954529726	0.0	molecular_function
GO:0035268	16515	23	13	1	218	1	2	false	0.1055045871559577	0.5805099247700035	1.4135454017110187E-31	protein mannosylation
GO:0150034	16515	309	13	1	10934	4	2	false	0.10835383843451188	0.5805099247700035	0.0	distal axon
GO:0007399	16515	1971	13	3	4127	3	1	false	0.10884561089437565	0.5805099247700035	0.0	nervous system development
GO:1901135	16515	1073	13	1	8995	1	1	false	0.11928849360785868	0.5849757013700241	0.0	carbohydrate derivative metabolic process
GO:0007417	16515	893	13	2	4127	3	2	false	0.12012893867420138	0.5849757013700241	0.0	central nervous system development
GO:0030054	16515	1821	13	2	10934	4	1	false	0.1317433390407553	0.6121115862361869	0.0	cell junction
GO:1901137	16515	671	13	1	4911	1	2	false	0.13663205049914887	0.6121115862361869	0.0	carbohydrate derivative biosynthetic process
GO:0097502	16515	33	13	1	224	1	1	false	0.14732142857142266	0.6183574879227149	2.8684099246915795E-40	mannosylation
GO:0000030	16515	24	13	1	161	1	2	false	0.14906832298136877	0.6183574879227149	4.097430725905858E-29	mannosyltransferase activity
GO:0005488	16515	9221	13	12	11969	13	1	false	0.1640101901500004	0.6560407606000016	0.0	binding
GO:0035269	16515	18	13	1	103	1	2	false	0.17475728155339446	0.6749246735855234	1.8213000235557105E-20	protein O-linked mannosylation
GO:1901566	16515	1676	13	1	7864	1	2	false	0.21312309257414314	0.7956595456101343	0.0	organonitrogen compound biosynthetic process
GO:0034329	16515	369	13	1	2840	2	2	false	0.2430172794427885	0.8560378328502642	0.0	cell junction assembly
GO:0007416	16515	148	13	1	2187	4	3	false	0.24458223795721837	0.8560378328502642	2.091315161442376E-234	synapse assembly
GO:0042175	16515	976	13	1	6329	2	2	false	0.28466119975481663	0.9563567362428823	0.0	nuclear outer membrane-endoplasmic reticulum membrane network
GO:0004169	16515	9	13	1	31	1	2	false	0.2903225806451607	0.9563567362428823	4.960299006824101E-8	dolichyl-phosphate-mannose-protein mannosyltransferase activity
GO:0005789	16515	960	13	1	3161	1	2	false	0.3037013603293256	0.9718443530538419	0.0	endoplasmic reticulum membrane
GO:0099536	16515	688	13	1	2147	1	2	false	0.3204471355378102	0.9727532539303548	0.0	synaptic signaling
GO:0007267	16515	1687	13	1	5153	1	2	false	0.3273821075087925	0.9727532539303548	0.0	cell-cell signaling
GO:0007275	16515	4343	13	3	6284	3	2	false	0.33004128258351323	0.9727532539303548	0.0	multicellular organism development
GO:0050808	16515	377	13	2	618	2	1	false	0.371753919424284	0.999999999960039	9.974271446309599E-179	synapse organization
GO:0065008	16515	3583	13	1	9584	1	1	false	0.373852253754843	0.999999999960039	0.0	regulation of biological quality
GO:0009059	16515	3643	13	1	8388	1	2	false	0.43431092036376584	0.999999999960039	0.0	macromolecule biosynthetic process
GO:0005773	16515	3678	13	1	8452	1	2	false	0.4351632749624206	0.999999999960039	0.0	vacuole
GO:0034645	16515	3359	13	1	7536	1	3	false	0.4457271762219222	0.999999999960039	0.0	cellular macromolecule biosynthetic process
GO:0016740	16515	2841	13	1	6357	1	1	false	0.4469089193007851	0.999999999960039	0.0	transferase activity
GO:0006493	16515	98	13	1	215	1	1	false	0.45581395348836395	0.999999999960039	8.067134999861254E-64	protein O-linked glycosylation
GO:0042592	16515	1707	13	1	3583	1	1	false	0.4764164108288804	0.999999999960039	0.0	homeostatic process
GO:0046872	16515	1729	13	12	1836	12	1	false	0.48539742479205833	0.999999999960039	1.6689959932889248E-176	metal ion binding
GO:0009058	16515	4757	13	1	9406	1	1	false	0.5057410163721884	0.999999999960039	0.0	biosynthetic process
GO:0016043	16515	6509	13	2	12854	3	2	false	0.5095692309747943	0.999999999960039	0.0	cellular component organization
GO:0044249	16515	4600	13	1	8896	1	2	false	0.5170863309352786	0.999999999960039	0.0	cellular biosynthetic process
GO:1901576	16515	4681	13	1	9027	1	2	false	0.518555444775452	0.999999999960039	0.0	organic substance biosynthetic process
GO:0043412	16515	3949	13	1	7606	1	1	false	0.5191953720732142	0.999999999960039	0.0	macromolecule modification
GO:0008150	16515	13878	13	13	14589	13	1	false	0.5221540331494819	0.999999999960039	0.0	biological_process
GO:0042995	16515	1906	13	1	10934	4	1	false	0.5352711888744094	0.999999999960039	0.0	cell projection
GO:0043005	16515	1047	13	1	1906	1	1	false	0.54931794333664	0.999999999960039	0.0	neuron projection
GO:0030426	16515	177	13	1	314	1	2	false	0.563694267515843	0.999999999960039	8.499664012310926E-93	growth cone
GO:0031090	16515	3159	13	1	9284	2	2	false	0.5647710326371135	0.999999999960039	0.0	organelle membrane
GO:0030424	16515	602	13	1	1047	1	1	false	0.5749761222538338	0.999999999960039	3.60013370824989E-309	axon
GO:0005911	16515	453	13	1	776	1	1	false	0.5837628865982845	0.999999999960039	4.8883159172596333E-228	cell-cell junction
GO:0019538	16515	5250	13	1	8935	1	3	false	0.5875769445978096	0.999999999960039	0.0	protein metabolic process
GO:0048878	16515	1045	13	1	1707	1	1	false	0.6121851200940747	0.999999999960039	0.0	chemical homeostasis
GO:0098590	16515	2390	13	1	6329	2	2	false	0.6126887369938022	0.999999999960039	0.0	plasma membrane region
GO:0048731	16515	4127	13	3	4812	3	2	false	0.6307853429930377	0.999999999960039	0.0	system development
GO:0016339	16515	38	13	2	225	12	1	false	0.6333840270667622	0.999999999960039	5.9550698455924E-44	calcium-dependent cell-cell adhesion via plasma membrane cell adhesion molecules
GO:0022607	16515	2668	13	1	6683	2	2	false	0.6391015761751991	0.999999999960039	0.0	cellular component assembly
GO:0044267	16515	4687	13	1	7022	1	2	false	0.6674736542281041	0.999999999960039	0.0	cellular protein metabolic process
GO:0070161	16515	776	13	1	1821	2	1	false	0.670818473123995	0.999999999960039	0.0	anchoring junction
GO:0044085	16515	2890	13	1	6683	2	1	false	0.6779129683640159	0.999999999960039	0.0	cellular component biogenesis
GO:1901564	16515	6170	13	1	9003	1	2	false	0.6853271131903249	0.999999999960039	0.0	organonitrogen compound metabolic process
GO:0072507	16515	447	13	1	652	1	2	false	0.6855828220858939	0.999999999960039	1.5162498349701476E-175	divalent inorganic cation homeostasis
GO:0050801	16515	717	13	1	1045	1	1	false	0.6861244019140589	0.999999999960039	1.6318728044228007E-281	ion homeostasis
GO:0036211	16515	3764	13	1	5415	1	2	false	0.6951061865182656	0.999999999960039	0.0	protein modification process
GO:0071944	16515	5612	13	2	10934	4	1	false	0.7071597380029608	0.999999999960039	0.0	cell periphery
GO:0048513	16515	3125	13	2	4812	3	2	false	0.7174978691788733	0.999999999960039	0.0	animal organ development
GO:0055074	16515	410	13	1	571	1	2	false	0.7180385288966885	0.999999999960039	8.549799163110391E-147	calcium ion homeostasis
GO:0044260	16515	6589	13	1	9167	1	2	false	0.7187738627761757	0.999999999960039	0.0	cellular macromolecule metabolic process
GO:0110165	16515	10934	13	4	11845	4	1	false	0.7260352138653201	0.999999999960039	0.0	cellular anatomical entity
GO:0016758	16515	156	13	1	214	1	1	false	0.728971962616855	0.999999999960039	8.138786832039993E-54	transferase activity, transferring hexosyl groups
GO:0005886	16515	5537	13	2	6400	2	2	false	0.7484771057987615	0.999999999960039	0.0	plasma membrane
GO:0048856	16515	4812	13	3	5265	3	1	false	0.7634110217815065	0.999999999960039	0.0	anatomical structure development
GO:0012505	16515	3456	13	1	10934	4	3	false	0.7812664526872473	0.999999999960039	0.0	endomembrane system
GO:0007154	16515	5113	13	1	12841	3	1	false	0.7820596415246779	0.999999999960039	0.0	cell communication
GO:0016020	16515	6329	13	2	10934	4	1	false	0.7956095747435443	0.999999999960039	0.0	membrane
GO:0120025	16515	1906	13	1	2390	1	2	false	0.797489539750139	0.999999999960039	0.0	plasma membrane bounded cell projection
GO:0006464	16515	3764	13	1	4687	1	2	false	0.8030723277178098	0.999999999960039	0.0	cellular protein modification process
GO:0043227	16515	7507	13	1	9283	1	1	false	0.808682537973074	0.999999999960039	0.0	membrane-bounded organelle
GO:0043231	16515	7335	13	1	9029	1	2	false	0.812382323626683	0.999999999960039	0.0	intracellular membrane-bounded organelle
GO:0043229	16515	9004	13	1	10673	1	2	false	0.8436240981907518	0.999999999960039	0.0	intracellular organelle
GO:0043170	16515	7606	13	1	8995	1	1	false	0.8455808782695051	0.999999999960039	0.0	macromolecule metabolic process
GO:0055065	16515	571	13	1	652	1	2	false	0.8757668711654794	0.999999999960039	1.1535948196394761E-105	metal ion homeostasis
GO:0006807	16515	8339	13	1	9406	1	1	false	0.8865617690907434	0.999999999960039	0.0	nitrogen compound metabolic process
GO:0045202	16515	1222	13	1	1821	2	1	false	0.8919196673715015	0.999999999960039	0.0	synapse
GO:0055080	16515	640	13	1	717	1	1	false	0.8926080892606806	0.999999999960039	1.3362150715858248E-105	cation homeostasis
GO:0098771	16515	651	13	1	717	1	1	false	0.9079497907950491	0.999999999960039	4.095764458482241E-95	inorganic ion homeostasis
GO:0032502	16515	5265	13	3	13878	13	1	false	0.9228988581142072	0.999999999960039	0.0	developmental process
GO:0044238	16515	8708	13	1	9406	1	1	false	0.9257920476364541	0.999999999960039	0.0	primary metabolic process
GO:0005737	16515	6076	13	1	11683	4	2	false	0.9469771646125424	0.999999999960039	0.0	cytoplasm
GO:0007155	16515	1255	13	12	1260	12	1	false	0.9532064656187639	0.999999999960039	3.808723211297523E-14	cell adhesion
GO:0071704	16515	8995	13	1	9406	1	1	false	0.9563044864969051	0.999999999960039	0.0	organic substance metabolic process
GO:0032501	16515	6028	13	3	13878	13	1	false	0.965488490162571	0.999999999960039	0.0	multicellular organismal process
GO:0044237	16515	8863	13	1	13059	3	2	false	0.9668437137411192	0.999999999960039	0.0	cellular metabolic process
GO:0099537	16515	678	13	1	688	1	1	false	0.9854651162789891	0.999999999960039	1.6308581617624151E-22	trans-synaptic signaling
GO:0098916	16515	673	13	1	678	1	1	false	0.9926253687314729	0.999999999960039	8.500657496417303E-13	anterograde trans-synaptic signaling
GO:0023052	16515	5095	13	1	13878	13	1	false	0.9973957004699584	0.999999999960039	0.0	signaling
GO:0071840	16515	6683	13	2	13878	13	1	false	0.9974532282131954	0.999999999960039	0.0	cellular component organization or biogenesis
GO:0043226	16515	9283	13	1	10934	4	1	false	0.9994817599799194	0.999999999960039	0.0	organelle
GO:0005622	16515	10525	13	1	11845	4	1	false	0.9998463970335145	0.999999999960039	0.0	intracellular
GO:0003824	16515	6357	13	1	11969	13	1	false	0.9999474505865501	0.999999999960039	0.0	catalytic activity
GO:0005575	16515	11845	13	4	14589	13	1	false	0.9999910652155429	0.999999999960039	0.0	cellular_component
GO:0008152	16515	9406	13	1	13878	13	1	false	0.9999996008147852	0.999999999960039	0.0	metabolic process
GO:0065007	16515	9584	13	1	13878	13	1	false	0.9999997647485532	0.999999999960039	0.0	biological regulation
GO:0009987	16515	12841	13	3	13878	13	1	false	0.999999999960039	0.999999999960039	0.0	cellular process
GO:0000000	16515	14589	13	13	0	0	0	true	1.0	1.0	1.0	Gene Ontology
GO:0007268	16515	673	13	1	673	1	1	true	1.0	1.0	1.0	chemical synaptic transmission
