## Supplementary File S3 for "PIGNON: A protein-protein interaction-guided functional enrichment analysis for quantitative proteomics": table-mcl2_cluster182-Parent-Child-Union-Benjamini-Hochberg.txt

ID	Pop.total	Pop.term	Study.total	Study.term	Pop.family	Study.family	nparents	is.trivial	p	p.adjusted	p.min	name
GO:0019838	16515	155	13	2	5904	4	1	false	0.003968788368459524	0.921703659705202	1.0921056104367E-310	growth factor binding
GO:0002089	16515	20	13	1	2389	1	3	false	0.008371703641688547	0.921703659705202	7.185151638400626E-50	lens morphogenesis in camera-type eye
GO:0010817	16515	444	13	2	3583	2	1	false	0.015325487798100772	0.921703659705202	0.0	regulation of hormone levels
GO:0060042	16515	48	13	1	2392	1	3	false	0.020066889632097327	0.921703659705202	1.3168694047906282E-101	retina morphogenesis in camera-type eye
GO:0005010	16515	3	13	1	129	1	3	false	0.0232558139534886	0.921703659705202	2.861197582860277E-6	insulin-like growth factor-activated receptor activity
GO:0016486	16515	25	13	1	1055	1	3	false	0.023696682464461837	0.921703659705202	5.41748196668349E-51	peptide hormone processing
GO:0006997	16515	119	13	1	4814	1	1	false	0.02471956792694027	0.921703659705202	1.4677403379619203E-241	nucleus organization
GO:0016825	16515	231	13	2	3358	4	1	false	0.02577140917144234	0.921703659705202	0.0	hydrolase activity, acting on acid phosphorus-nitrogen bonds
GO:0016746	16515	296	13	2	2841	3	1	false	0.030225756448713764	0.921703659705202	0.0	transferase activity, transferring acyl groups
GO:0006508	16515	1639	13	3	5250	3	1	false	0.030388679435038275	0.921703659705202	0.0	proteolysis
GO:0008233	16515	1074	13	3	5075	4	3	false	0.031836761528027994	0.921703659705202	0.0	peptidase activity
GO:0071709	16515	128	13	1	3938	1	3	false	0.03250380904008709	0.921703659705202	1.98190560231517E-244	membrane assembly
GO:0042551	16515	38	13	1	1152	1	3	false	0.03298611111111259	0.921703659705202	4.479967819682898E-72	neuron maturation
GO:0017053	16515	79	13	1	4639	2	1	false	0.0337726686979744	0.921703659705202	3.9281730467475E-173	transcriptional repressor complex
GO:0016578	16515	22	13	1	635	1	2	false	0.03464566929133523	0.921703659705202	3.54442616418575E-41	histone deubiquitination
GO:0007351	16515	11	13	1	296	1	2	false	0.03716216216215868	0.921703659705202	3.1522085416149026E-20	tripartite regional subdivision
GO:0002088	16515	69	13	1	4812	3	2	false	0.04241225887748828	0.921703659705202	2.320509248924028E-156	lens development in camera-type eye
GO:0043244	16515	107	13	1	2425	1	2	false	0.04412371134023089	0.921703659705202	9.022849024779184E-190	regulation of protein-containing complex disassembly
GO:0044091	16515	133	13	1	2890	1	1	false	0.046020761245610345	0.921703659705202	1.632017344981079E-233	membrane biogenesis
GO:0048009	16515	32	13	1	663	1	1	false	0.04826546003017288	0.921703659705202	2.8967579155219838E-55	insulin-like growth factor receptor signaling pathway
GO:0009880	16515	54	13	1	1021	1	2	false	0.052889324191959096	0.921703659705202	3.129969873297378E-91	embryonic pattern specification
GO:0070268	16515	99	13	1	1866	1	3	false	0.053054662379390244	0.921703659705202	1.9915203261496224E-167	cornification
GO:0005796	16515	86	13	1	4639	3	2	false	0.05460233246694571	0.921703659705202	2.6067616176653933E-185	Golgi lumen
GO:0005891	16515	27	13	1	476	1	2	false	0.05672268907564066	0.921703659705202	1.1693800600842764E-44	voltage-gated calcium channel complex
GO:0051346	16515	376	13	2	3584	4	3	false	0.057067040746658776	0.921703659705202	0.0	negative regulation of hydrolase activity
GO:0044302	16515	36	13	1	602	1	1	false	0.05980066445182529	0.921703659705202	9.305990540263505E-59	dentate gyrus mossy fiber
GO:0019199	16515	100	13	1	1608	1	2	false	0.06218905472636221	0.921703659705202	5.090666000335808E-162	transmembrane receptor protein kinase activity
GO:0007019	16515	42	13	1	644	1	3	false	0.06521739130433318	0.921703659705202	5.861312077468386E-67	microtubule depolymerization
GO:0016363	16515	106	13	1	10934	7	2	false	0.06593720461566614	0.921703659705202	1.4806884662434509E-258	nuclear matrix
GO:1902414	16515	85	13	1	2531	2	1	false	0.06605210020241493	0.921703659705202	6.158577623227921E-161	protein localization to cell junction
GO:0007274	16515	23	13	1	673	2	1	false	0.06723183329795639	0.921703659705202	3.4139893060090356E-43	neuromuscular synaptic transmission
GO:0000149	16515	108	13	1	5904	4	1	false	0.07120496613394425	0.921703659705202	1.8446847592715733E-233	SNARE binding
GO:0090092	16515	210	13	1	2933	1	2	false	0.0715990453459734	0.921703659705202	0.0	regulation of transmembrane receptor protein serine/threonine kinase signaling pathway
GO:0010639	16515	353	13	1	4930	1	3	false	0.07160243407723853	0.921703659705202	0.0	negative regulation of organelle organization
GO:0051336	16515	1199	13	3	4153	4	2	false	0.07531718852951295	0.921703659705202	0.0	regulation of hydrolase activity
GO:0071695	16515	129	13	1	4820	3	2	false	0.07817655768747707	0.921703659705202	2.159081404846314E-257	anatomical structure maturation
GO:0034399	16515	128	13	1	10934	7	2	false	0.07914474394841059	0.921703659705202	8.841839281745231E-302	nuclear periphery
GO:0060041	16515	131	13	1	4812	3	2	false	0.07948369090264092	0.921703659705202	2.0837729253052162E-260	retina development in camera-type eye
GO:0043242	16515	71	13	1	880	1	3	false	0.08068181818181598	0.921703659705202	1.3549105543139047E-106	negative regulation of protein-containing complex disassembly
GO:0007009	16515	177	13	1	2081	1	2	false	0.08505526189328502	0.921703659705202	3.6050457438791897E-262	plasma membrane organization
GO:0051494	16515	138	13	1	1615	1	3	false	0.08544891640860372	0.921703659705202	5.365037252402088E-204	negative regulation of cytoskeleton organization
GO:0031114	16515	30	13	1	351	1	4	false	0.0854700854700942	0.921703659705202	4.1535615337085267E-44	regulation of microtubule depolymerization
GO:0036477	16515	797	13	2	10934	7	1	false	0.08720994246451685	0.921703659705202	0.0	somatodendritic compartment
GO:0004252	16515	207	13	2	694	2	2	false	0.0886634978854261	0.921703659705202	6.4468858447781804E-183	serine-type endopeptidase activity
GO:1904645	16515	45	13	1	482	1	1	false	0.09336099585061661	0.921703659705202	1.8260135797629763E-64	response to amyloid-beta
GO:0031424	16515	148	13	1	6028	4	2	false	0.09467305777319616	0.921703659705202	5.3971693774643365E-301	keratinization
GO:0098686	16515	33	13	1	348	1	3	false	0.09482758620690374	0.921703659705202	5.585058031262009E-47	hippocampal mossy fiber to CA3 synapse
GO:0030054	16515	1821	13	3	10934	7	1	false	0.09553967586321802	0.921703659705202	0.0	cell junction
GO:0044306	16515	158	13	1	10934	7	2	false	0.09689684956083135	0.921703659705202	0.0	neuron projection terminus
GO:0046903	16515	1477	13	2	4702	2	1	false	0.09862658071320811	0.921703659705202	0.0	secretion
GO:0035303	16515	183	13	1	1839	1	2	false	0.09951060358889463	0.921703659705202	5.425185702300607E-258	regulation of dephosphorylation
GO:1904646	16515	36	13	1	361	1	2	false	0.09972299168975453	0.921703659705202	1.924545186006777E-50	cellular response to amyloid-beta
GO:0043121	16515	8	13	1	155	2	1	false	0.10087976539588776	0.921703659705202	1.4541757415891866E-13	neurotrophin binding
GO:0048515	16515	132	13	1	3678	3	4	false	0.1038765823825086	0.921703659705202	2.636882265012966E-246	spermatid differentiation
GO:0043086	16515	749	13	2	6503	5	3	false	0.10459262563858057	0.921703659705202	0.0	negative regulation of catalytic activity
GO:0030510	16515	78	13	1	1434	2	4	false	0.1058638722054828	0.921703659705202	5.881565634525046E-131	regulation of BMP signaling pathway
GO:0009566	16515	133	13	1	1253	1	2	false	0.10614525139661805	0.921703659705202	1.9984185752954108E-183	fertilization
GO:0061951	16515	52	13	1	488	1	2	false	0.10655737704917449	0.921703659705202	2.1514923867376214E-71	establishment of protein localization to plasma membrane
GO:1990351	16515	256	13	1	4639	2	1	false	0.10733454788886407	0.921703659705202	0.0	transporter complex
GO:0009914	16515	269	13	1	4834	2	2	false	0.108209223223696	0.921703659705202	0.0	hormone transport
GO:0031224	16515	908	13	2	10934	7	2	false	0.10935435048247079	0.921703659705202	0.0	intrinsic component of membrane
GO:0003674	16515	11969	13	11	14589	11	1	false	0.11323930135791845	0.921703659705202	0.0	molecular_function
GO:0035305	16515	95	13	1	802	1	3	false	0.11845386533668431	0.921703659705202	4.328983941879793E-126	negative regulation of dephosphorylation
GO:0048469	16515	146	13	1	3537	3	3	false	0.11882468482691422	0.921703659705202	1.937343229946617E-263	cell maturation
GO:0031323	16515	4758	13	5	11275	7	3	false	0.11905059547504664	0.921703659705202	0.0	regulation of cellular metabolic process
GO:0005544	16515	49	13	1	409	1	1	false	0.11980440097797455	0.921703659705202	1.2909321685549396E-64	calcium-dependent phospholipid binding
GO:0004806	16515	36	13	1	299	1	2	false	0.1204013377926455	0.921703659705202	2.5117238522278007E-47	triglyceride lipase activity
GO:0046883	16515	222	13	1	3557	2	5	false	0.12094547009286315	0.921703659705202	0.0	regulation of hormone secretion
GO:0008236	16515	228	13	2	1045	3	2	false	0.12176093597064463	0.921703659705202	2.7721736095558395E-237	serine-type peptidase activity
GO:0030165	16515	79	13	1	644	1	1	false	0.12267080745339072	0.921703659705202	1.6495496503865111E-103	PDZ domain binding
GO:1902904	16515	134	13	1	1074	1	3	false	0.12476722532589667	0.921703659705202	8.083625523314875E-175	negative regulation of supramolecular fiber organization
GO:0043484	16515	135	13	1	3083	3	3	false	0.12573619220940313	0.921703659705202	5.14627599898574E-240	regulation of RNA splicing
GO:0021700	16515	233	13	1	5265	3	1	false	0.12699785924427745	0.921703659705202	0.0	developmental maturation
GO:0031324	16515	2129	13	3	9593	6	4	false	0.12757631375995906	0.921703659705202	0.0	negative regulation of cellular metabolic process
GO:0019222	16515	5105	13	5	11880	7	2	false	0.1278396100136439	0.921703659705202	0.0	regulation of metabolic process
GO:0016755	16515	109	13	1	3192	4	2	false	0.12981080834836414	0.921703659705202	1.0634924975219456E-205	transferase activity, transferring amino-acyl groups
GO:0002020	16515	285	13	1	2163	1	1	false	0.13176144244116253	0.921703659705202	0.0	protease binding
GO:0007167	16515	947	13	2	2604	2	1	false	0.13216789324326833	0.921703659705202	0.0	enzyme linked receptor protein signaling pathway
GO:0042445	16515	191	13	1	9481	7	2	false	0.13281614142662632	0.921703659705202	0.0	hormone metabolic process
GO:0051004	16515	21	13	1	156	1	2	false	0.13461538461538156	0.921703659705202	1.8398825824442942E-26	regulation of lipoprotein lipase activity
GO:0050684	16515	136	13	1	2877	3	3	false	0.13526101642270194	0.921703659705202	3.5940656381364854E-237	regulation of mRNA processing
GO:1902903	16515	333	13	1	2441	1	2	false	0.13641950020457452	0.921703659705202	0.0	regulation of supramolecular fiber organization
GO:0001217	16515	226	13	1	1641	1	2	false	0.13772090188904335	0.921703659705202	7.939988714179911E-285	DNA-binding transcription repressor activity
GO:0007350	16515	15	13	1	104	1	2	false	0.14423076923076547	0.921703659705202	2.0960282293147412E-18	blastoderm segmentation
GO:0043195	16515	78	13	1	525	1	2	false	0.14857142857142977	0.921703659705202	3.146986815496604E-95	terminal bouton
GO:1990778	16515	300	13	1	2012	1	1	false	0.1491053677931604	0.921703659705202	0.0	protein localization to cell periphery
GO:0031109	16515	109	13	1	727	1	1	false	0.14993122420904562	0.921703659705202	9.072358637503303E-133	microtubule polymerization or depolymerization
GO:0032886	16515	204	13	1	8500	7	2	false	0.1564276705928601	0.921703659705202	0.0	regulation of microtubule-based process
GO:0044291	16515	71	13	1	453	1	1	false	0.15673289183219571	0.921703659705202	7.299416577306856E-85	cell-cell contact zone
GO:0009892	16515	2467	13	3	10162	6	3	false	0.1580992429836383	0.921703659705202	0.0	negative regulation of metabolic process
GO:0031965	16515	279	13	1	3270	2	2	false	0.16338638474838035	0.921703659705202	0.0	nuclear membrane
GO:0051604	16515	246	13	1	6967	5	2	false	0.16455551145766695	0.921703659705202	0.0	protein maturation
GO:0004713	16515	211	13	1	1261	1	2	false	0.16732751784291128	0.921703659705202	1.5569816001491947E-246	protein tyrosine kinase activity
GO:0009100	16515	339	13	1	7476	4	3	false	0.16944374153652345	0.921703659705202	0.0	glycoprotein metabolic process
GO:0007281	16515	213	13	1	2402	2	4	false	0.16952241312175204	0.921703659705202	1.411762789751E-311	germ cell development
GO:0099572	16515	345	13	1	9401	5	2	false	0.17054238070007757	0.921703659705202	0.0	postsynaptic specialization
GO:1901681	16515	213	13	1	9221	8	1	false	0.17058546103214473	0.921703659705202	0.0	sulfur compound binding
GO:0097464	16515	33	13	1	193	1	1	false	0.1709844559585458	0.921703659705202	5.975306522877383E-38	thorny excrescence
GO:0070509	16515	67	13	1	385	1	1	false	0.1740259740259535	0.921703659705202	9.719089354695327E-77	calcium ion import
GO:0007026	16515	26	13	1	149	1	5	false	0.17449664429530923	0.921703659705202	1.2860594192884766E-29	negative regulation of microtubule depolymerization
GO:0070507	16515	182	13	1	1034	1	3	false	0.1760154738877847	0.921703659705202	3.4720163717168425E-208	regulation of microtubule cytoskeleton organization
GO:0071772	16515	148	13	1	1598	2	2	false	0.17670648109760972	0.921703659705202	2.138030795342677E-213	response to BMP
GO:0050790	16515	2225	13	3	7147	5	2	false	0.17830178391019694	0.921703659705202	0.0	regulation of catalytic activity
GO:0022412	16515	283	13	1	12909	9	3	false	0.1809102352321778	0.921703659705202	0.0	cellular process involved in reproduction in multicellular organism
GO:0150034	16515	309	13	1	10934	7	2	false	0.18186529352601516	0.921703659705202	0.0	distal axon
GO:0030509	16515	136	13	1	1424	2	3	false	0.18195061864875556	0.921703659705202	3.793407240085289E-194	BMP signaling pathway
GO:0034762	16515	444	13	1	2438	1	2	false	0.18211648892536647	0.921703659705202	0.0	regulation of transmembrane transport
GO:0071241	16515	198	13	1	3051	3	2	false	0.18238464542083851	0.921703659705202	1.642565E-317	cellular response to inorganic substance
GO:0060089	16515	856	13	2	11969	11	1	false	0.183286077873003	0.921703659705202	0.0	molecular transducer activity
GO:0031111	16515	38	13	1	207	1	3	false	0.18357487922705204	0.921703659705202	1.926193194576755E-42	negative regulation of microtubule polymerization or depolymerization
GO:0044309	16515	195	13	1	1047	1	1	false	0.1862464183380207	0.921703659705202	8.065948461731084E-218	neuron spine
GO:0008201	16515	145	13	1	1477	2	3	false	0.18676618722855604	0.921703659705202	3.3157691700586924E-205	heparin binding
GO:0090287	16515	244	13	1	8381	7	3	false	0.1868949113245879	0.921703659705202	0.0	regulation of cellular response to growth factor stimulus
GO:0009798	16515	71	13	1	379	1	1	false	0.18733509234830262	0.921703659705202	7.743003750461752E-79	axis specification
GO:0032984	16515	353	13	1	1882	1	2	false	0.18756641870336366	0.921703659705202	0.0	protein-containing complex disassembly
GO:0007157	16515	43	13	1	225	1	1	false	0.19111111111111764	0.921703659705202	3.1748109442315296E-47	heterophilic cell-cell adhesion via plasma membrane cell adhesion molecules
GO:0018108	16515	354	13	1	1849	1	2	false	0.19145484045410777	0.921703659705202	0.0	peptidyl-tyrosine phosphorylation
GO:0009719	16515	1513	13	2	7281	4	1	false	0.1928562360806379	0.921703659705202	0.0	response to endogenous stimulus
GO:0051899	16515	73	13	1	375	1	1	false	0.19466666666665058	0.921703659705202	1.0167131980119521E-79	membrane depolarization
GO:0090596	16515	224	13	1	1143	1	2	false	0.19597550306211656	0.921703659705202	8.369270374267982E-245	sensory organ morphogenesis
GO:0042391	16515	375	13	1	3583	2	1	false	0.19839405418583259	0.921703659705202	0.0	regulation of membrane potential
GO:0101005	16515	260	13	1	4821	4	2	false	0.19894758093480802	0.921703659705202	0.0	ubiquitinyl hydrolase activity
GO:0016569	16515	437	13	1	4154	2	2	false	0.19935528156746288	0.921703659705202	0.0	covalent chromatin modification
GO:0009948	16515	41	13	1	205	1	2	false	0.1999999999999966	0.921703659705202	4.045212823307797E-44	anterior/posterior axis specification
GO:0099634	16515	107	13	1	535	1	3	false	0.20000000000002502	0.921703659705202	1.2543130232607621E-115	postsynaptic specialization membrane
GO:0043588	16515	330	13	1	3125	2	1	false	0.2000788732391878	0.921703659705202	0.0	skin development
GO:0010256	16515	473	13	1	6509	3	1	false	0.20257620860373782	0.921703659705202	0.0	endomembrane system organization
GO:0008544	16515	370	13	1	1798	1	1	false	0.20578420467202446	0.921703659705202	0.0	epidermis development
GO:0043679	16515	139	13	1	674	1	3	false	0.20623145400590281	0.921703659705202	2.8332111861704507E-148	axon terminus
GO:0071773	16515	148	13	1	1348	2	3	false	0.2076027836342882	0.921703659705202	7.1362287997864515E-202	cellular response to BMP stimulus
GO:0016570	16515	421	13	1	3779	2	2	false	0.21042536622735658	0.921703659705202	0.0	histone modification
GO:0001227	16515	226	13	1	1066	1	3	false	0.21200750469040508	0.921703659705202	2.282978417684042E-238	DNA-binding transcription repressor activity, RNA polymerase II-specific
GO:0043197	16515	193	13	1	895	1	3	false	0.21564245810054697	0.921703659705202	7.061890989770185E-202	dendritic spine
GO:0048880	16515	327	13	1	4127	3	1	false	0.21941499334215878	0.921703659705202	0.0	sensory system development
GO:0033043	16515	1180	13	1	5370	1	2	false	0.21973929236441067	0.921703659705202	0.0	regulation of organelle organization
GO:0005773	16515	3678	13	3	8452	4	2	false	0.2219899695522456	0.921703659705202	0.0	vacuole
GO:0008595	16515	11	13	1	49	1	3	false	0.2244897959183693	0.921703659705202	3.432189984824988E-11	anterior/posterior axis specification, embryo
GO:0016787	16515	3358	13	4	6357	5	1	false	0.22468867836555267	0.921703659705202	0.0	hydrolase activity
GO:0007600	16515	388	13	2	817	2	1	false	0.22523219814252135	0.921703659705202	1.1461051024118381E-244	sensory perception
GO:0070013	16515	3948	13	3	9004	4	2	false	0.22625986634356626	0.921703659705202	0.0	intracellular organelle lumen
GO:0007389	16515	379	13	1	6028	4	2	false	0.22880481274303946	0.921703659705202	0.0	pattern specification process
GO:0043269	16515	540	13	1	2360	1	2	false	0.22881355932216044	0.921703659705202	0.0	regulation of ion transport
GO:0000380	16515	77	13	1	333	1	1	false	0.23123123123125264	0.921703659705202	1.2050999426066392E-77	alternative mRNA splicing, via spliceosome
GO:0001540	16515	74	13	1	320	1	1	false	0.23124999999998763	0.921703659705202	1.3252932686630769E-74	amyloid-beta binding
GO:0051276	16515	1114	13	1	4814	1	1	false	0.23140839218997097	0.921703659705202	0.0	chromosome organization
GO:0022411	16515	554	13	1	6509	3	1	false	0.23425555290571876	0.921703659705202	0.0	cellular component disassembly
GO:0005635	16515	446	13	1	6747	4	3	false	0.2393800168592783	0.921703659705202	0.0	nuclear envelope
GO:0051252	16515	2375	13	3	5290	4	3	false	0.24001127657887353	0.921703659705202	0.0	regulation of RNA metabolic process
GO:0099536	16515	688	13	2	2147	3	2	false	0.2421386094898666	0.921703659705202	0.0	synaptic signaling
GO:0010923	16515	88	13	1	678	2	4	false	0.2429075001198665	0.921703659705202	4.841625893077882E-113	negative regulation of phosphatase activity
GO:0090087	16515	662	13	1	2719	1	2	false	0.2434718646561063	0.921703659705202	0.0	regulation of peptide transport
GO:0044092	16515	1033	13	2	11969	11	2	false	0.2444769051828812	0.921703659705202	0.0	negative regulation of molecular function
GO:0140352	16515	1405	13	2	13247	9	2	false	0.2461417396135211	0.921703659705202	0.0	export from cell
GO:0005539	16515	200	13	1	811	1	1	false	0.24660912453771136	0.921703659705202	5.617932269535467E-196	glycosaminoglycan binding
GO:0099240	16515	139	13	1	559	1	2	false	0.24865831842576708	0.921703659705202	1.7756463141526473E-135	intrinsic component of synaptic membrane
GO:0071944	16515	5612	13	5	10934	7	1	false	0.24881831640129926	0.921703659705202	0.0	cell periphery
GO:0051493	16515	503	13	1	2019	1	2	false	0.2491332342744797	0.921703659705202	0.0	regulation of cytoskeleton organization
GO:0098839	16515	86	13	1	342	1	2	false	0.2514619883041121	0.921703659705202	3.4935914875562175E-83	postsynaptic density membrane
GO:0052689	16515	135	13	1	1001	2	1	false	0.2516583416584001	0.921703659705202	3.048696003466405E-171	carboxylic ester hydrolase activity
GO:0070887	16515	2939	13	3	6418	4	2	false	0.2521238942179522	0.921703659705202	0.0	cellular response to chemical stimulus
GO:0031012	16515	448	13	1	10934	7	2	false	0.25392955513072374	0.921703659705202	0.0	extracellular matrix
GO:0003008	16515	1482	13	2	6028	4	1	false	0.25470331842098526	0.921703659705202	0.0	system process
GO:0048024	16515	100	13	1	388	1	3	false	0.25773195876290816	0.921703659705202	1.4896750973755215E-95	regulation of mRNA splicing, via spliceosome
GO:0034330	16515	618	13	1	6509	3	1	false	0.25868421234615957	0.921703659705202	0.0	cell junction organization
GO:0090150	16515	302	13	1	2167	2	2	false	0.25935962973546683	0.921703659705202	0.0	establishment of protein localization to membrane
GO:0005245	16515	70	13	1	267	1	2	false	0.2621722846441781	0.921703659705202	3.5025487187277184E-66	voltage-gated calcium channel activity
GO:0097435	16515	629	13	1	6509	3	1	false	0.2628298426854238	0.921703659705202	0.0	supramolecular fiber organization
GO:0005244	16515	220	13	1	807	1	2	false	0.27261462205703496	0.921703659705202	1.5065292345287959E-204	voltage-gated ion channel activity
GO:0035282	16515	81	13	1	296	1	1	false	0.2736486486486209	0.921703659705202	6.976018472015072E-75	segmentation
GO:0045216	16515	172	13	1	618	1	1	false	0.27831715210355396	0.921703659705202	5.365653163564053E-158	cell-cell junction organization
GO:0016311	16515	451	13	1	2991	2	1	false	0.2788778822525655	0.921703659705202	0.0	dephosphorylation
GO:0061134	16515	189	13	1	1819	3	4	false	0.2805815291436278	0.921703659705202	9.887549126770061E-263	peptidase regulator activity
GO:0033218	16515	372	13	1	9221	8	1	false	0.28075986277903064	0.921703659705202	0.0	amide binding
GO:0010921	16515	151	13	1	1449	3	3	false	0.2813553585362927	0.921703659705202	1.358011525117124E-209	regulation of phosphatase activity
GO:0050839	16515	471	13	1	5904	4	1	false	0.2829735988185662	0.921703659705202	0.0	cell adhesion molecule binding
GO:0043296	16515	130	13	1	453	1	1	false	0.2869757174392371	0.921703659705202	2.8542323203351293E-117	apical junction complex
GO:0072657	16515	581	13	1	2012	1	1	false	0.2887673956261367	0.921703659705202	0.0	protein localization to membrane
GO:0007423	16515	491	13	1	3125	2	1	false	0.289595697822918	0.921703659705202	0.0	sensory organ development
GO:0010468	16515	2644	13	3	5456	4	2	false	0.28969610578156924	0.921703659705202	0.0	regulation of gene expression
GO:0098793	16515	525	13	1	10934	7	2	false	0.29145492193544464	0.921703659705202	0.0	presynapse
GO:0034704	16515	49	13	1	168	1	1	false	0.29166666666666835	0.921703659705202	1.3423664847715094E-43	calcium channel complex
GO:0009799	16515	111	13	1	379	1	1	false	0.2928759894459482	0.921703659705202	6.509980373257277E-99	specification of symmetry
GO:0034765	16515	368	13	1	1256	1	3	false	0.29299363057312516	0.921703659705202	0.0	regulation of ion transmembrane transport
GO:0006325	16515	713	13	1	6509	3	2	false	0.2939788919589406	0.921703659705202	0.0	chromatin organization
GO:1903311	16515	306	13	1	2778	3	2	false	0.29548445180744926	0.921703659705202	0.0	regulation of mRNA metabolic process
GO:1901652	16515	482	13	1	1628	1	2	false	0.29606879606867936	0.921703659705202	0.0	response to peptide
GO:0099177	16515	387	13	1	3496	3	3	false	0.2967633753968321	0.921703659705202	0.0	regulation of trans-synaptic signaling
GO:0044297	16515	538	13	1	10934	7	1	false	0.29762794282676186	0.921703659705202	0.0	cell body
GO:0016485	16515	188	13	1	1689	3	2	false	0.2982920293163215	0.921703659705202	2.1545479480890457E-255	protein processing
GO:0031226	16515	388	13	1	5669	5	2	false	0.2985572407777569	0.921703659705202	0.0	intrinsic component of plasma membrane
GO:0007010	16515	1441	13	1	4814	1	1	false	0.2993352721239803	0.921703659705202	0.0	cytoskeleton organization
GO:0050794	16515	8239	13	7	12995	9	2	false	0.3010474952899589	0.921703659705202	0.0	regulation of cellular process
GO:0045202	16515	1222	13	3	1821	3	1	false	0.30194835482363225	0.921703659705202	0.0	synapse
GO:0098742	16515	225	13	1	745	1	1	false	0.30201342281867893	0.921703659705202	2.012188514448222E-197	cell-cell adhesion via plasma-membrane adhesion molecules
GO:0050877	16515	817	13	2	1482	2	1	false	0.3037448709291198	0.921703659705202	0.0	nervous system process
GO:1901653	16515	352	13	1	1149	1	3	false	0.30635335073972925	0.921703659705202	1.3509331961443792E-306	cellular response to peptide
GO:0018212	16515	354	13	1	1150	1	1	false	0.30782608695647534	0.921703659705202	1.8418560259272367E-307	peptidyl-tyrosine modification
GO:0005520	16515	26	13	1	155	2	1	false	0.3082530372852745	0.921703659705202	4.189006503961333E-30	insulin-like growth factor binding
GO:0045936	16515	514	13	1	2991	2	3	false	0.31421332000386204	0.921703659705202	0.0	negative regulation of phosphate metabolic process
GO:0010563	16515	514	13	1	4325	3	3	false	0.31590271868053554	0.921703659705202	0.0	negative regulation of phosphorus metabolic process
GO:0060191	16515	155	13	1	1296	3	2	false	0.31781027549989127	0.921703659705202	2.4836185696637097E-205	regulation of lipase activity
GO:0048592	16515	130	13	1	408	1	2	false	0.31862745098041195	0.921703659705202	3.0256335327197945E-110	eye morphogenesis
GO:0005730	16515	890	13	1	5098	2	2	false	0.31870723268559487	0.921703659705202	0.0	nucleolus
GO:0007166	16515	2604	13	2	4610	2	1	false	0.3190123633433966	0.921703659705202	0.0	cell surface receptor signaling pathway
GO:0050789	16515	8917	13	7	13878	9	2	false	0.32003769399912085	0.921703659705202	0.0	regulation of biological process
GO:0048468	16515	1897	13	2	5006	3	3	false	0.3219316682799442	0.921703659705202	0.0	cell development
GO:0000578	16515	30	13	1	92	1	2	false	0.32608695652173636	0.921703659705202	6.711064906555242E-25	embryonic axis specification
GO:0048523	16515	4164	13	4	12864	9	3	false	0.3261435246237472	0.921703659705202	0.0	negative regulation of cellular process
GO:0006518	16515	763	13	1	6170	3	2	false	0.327048431188045	0.921703659705202	0.0	peptide metabolic process
GO:0030414	16515	153	13	1	1237	3	4	false	0.3272869206436814	0.921703659705202	2.699097016190179E-200	peptidase inhibitor activity
GO:0051223	16515	642	13	1	1947	1	3	false	0.32973805855150695	0.921703659705202	0.0	regulation of protein transport
GO:0045184	16515	1978	13	2	5129	3	2	false	0.3314340747953726	0.921703659705202	0.0	establishment of protein localization
GO:0071277	16515	77	13	1	230	1	2	false	0.3347826086956162	0.921703659705202	3.7543846627590743E-63	cellular response to calcium ion
GO:0098794	16515	620	13	1	10934	7	2	false	0.33551337832078454	0.921703659705202	0.0	postsynapse
GO:0097060	16515	356	13	1	2794	3	2	false	0.3357160445371134	0.921703659705202	0.0	synaptic membrane
GO:0098797	16515	455	13	1	5728	5	2	false	0.33898951140296235	0.921703659705202	0.0	plasma membrane protein complex
GO:0015085	16515	189	13	1	554	1	2	false	0.34115523465707215	0.921703659705202	1.0732590432227741E-153	calcium ion transmembrane transporter activity
GO:1902495	16515	248	13	1	1317	2	3	false	0.3412702259210773	0.921703659705202	7.20911802188476E-276	transmembrane transporter complex
GO:0070588	16515	289	13	1	845	1	2	false	0.3420118343194598	0.921703659705202	6.396420433223522E-235	calcium ion transmembrane transport
GO:0010035	16515	502	13	1	3829	3	1	false	0.3440799028715459	0.921703659705202	0.0	response to inorganic substance
GO:0070646	16515	273	13	1	2082	3	2	false	0.34418853438588654	0.921703659705202	0.0	protein modification by small protein removal
GO:0016788	16515	1001	13	2	3358	4	1	false	0.3449117738325914	0.921703659705202	0.0	hydrolase activity, acting on ester bonds
GO:0019219	16515	2640	13	3	6350	5	4	false	0.34494535859354625	0.921703659705202	0.0	regulation of nucleobase-containing compound metabolic process
GO:0005794	16515	859	13	1	8452	4	3	false	0.34870048094492867	0.921703659705202	0.0	Golgi apparatus
GO:0042802	16515	603	13	1	5904	4	1	false	0.35017622694550105	0.921703659705202	0.0	identical protein binding
GO:0005912	16515	159	13	1	453	1	1	false	0.3509933774833632	0.921703659705202	8.127486957214048E-127	adherens junction
GO:0048593	16515	105	13	1	299	1	2	false	0.3511705685618914	0.921703659705202	1.4089213268775137E-83	camera-type eye morphogenesis
GO:0042221	16515	3829	13	3	7281	4	1	false	0.3522576334994992	0.921703659705202	0.0	response to chemical
GO:0098936	16515	104	13	1	294	1	2	false	0.3537414965986627	0.921703659705202	2.2581949814294223E-82	intrinsic component of postsynaptic membrane
GO:0034332	16515	61	13	1	172	1	1	false	0.354651162790695	0.921703659705202	4.1921687468499633E-48	adherens junction organization
GO:0009306	16515	519	13	1	2617	2	4	false	0.35736784538553573	0.921703659705202	0.0	protein secretion
GO:0002790	16515	542	13	1	2726	2	2	false	0.3581788687921941	0.921703659705202	0.0	peptide secretion
GO:0050796	16515	165	13	1	459	1	3	false	0.35947712418299105	0.921703659705202	1.6531265287330204E-129	regulation of insulin secretion
GO:0048519	16515	4686	13	4	13878	9	2	false	0.3603268507297295	0.921703659705202	0.0	negative regulation of biological process
GO:0043233	16515	3948	13	3	9283	5	2	false	0.3619672851479938	0.921703659705202	0.0	organelle lumen
GO:0005576	16515	681	13	1	10934	7	1	false	0.3625475558703466	0.921703659705202	0.0	extracellular region
GO:0030073	16515	195	13	1	537	1	2	false	0.3631284916200197	0.921703659705202	4.4039587156872905E-152	insulin secretion
GO:0051171	16515	4412	13	4	8635	6	2	false	0.36443821338715765	0.921703659705202	0.0	regulation of nitrogen compound metabolic process
GO:0048471	16515	689	13	1	10934	7	2	false	0.36602207907641093	0.921703659705202	0.0	perinuclear region of cytoplasm
GO:0005509	16515	635	13	1	1729	1	1	false	0.36726431463263315	0.921703659705202	0.0	calcium ion binding
GO:0045861	16515	306	13	1	2162	3	3	false	0.36748998269627214	0.921703659705202	0.0	negative regulation of proteolysis
GO:0009913	16515	266	13	1	719	1	2	false	0.369958275382514	0.921703659705202	5.6794946214960095E-205	epidermal cell differentiation
GO:0004714	16515	84	13	1	227	1	2	false	0.3700440528634435	0.921703659705202	1.9772107785203065E-64	transmembrane receptor protein tyrosine kinase activity
GO:0019904	16515	644	13	1	5904	4	1	false	0.3700537109151981	0.921703659705202	0.0	protein domain specific binding
GO:0080090	16515	4581	13	4	8908	6	2	false	0.3708015514317599	0.921703659705202	0.0	regulation of primary metabolic process
GO:0008331	16515	26	13	1	70	1	1	false	0.37142857142857216	0.921703659705202	8.94980016820695E-20	high voltage-gated calcium channel activity
GO:0071692	16515	525	13	1	2531	2	1	false	0.3718944378238589	0.921703659705202	0.0	protein localization to extracellular region
GO:0099699	16515	128	13	1	344	1	2	false	0.3720930232557984	0.921703659705202	5.505157902967546E-98	integral component of synaptic membrane
GO:0090276	16515	186	13	1	498	1	3	false	0.3734939759036425	0.921703659705202	3.29590887897364E-142	regulation of peptide hormone secretion
GO:0016020	16515	6329	13	5	10934	7	1	false	0.374656815168716	0.921703659705202	0.0	membrane
GO:0071417	16515	559	13	1	2670	2	4	false	0.37495562169530905	0.921703659705202	0.0	cellular response to organonitrogen compound
GO:0051129	16515	622	13	1	8126	6	3	false	0.37994592955846135	0.9251319155586987	0.0	negative regulation of cellular component organization
GO:0005262	16515	165	13	1	432	1	2	false	0.38194444444436104	0.9251319155586987	4.345059532064114E-124	calcium channel activity
GO:0045211	16515	263	13	1	683	1	2	false	0.38506588579795026	0.9251319155586987	6.417651019588943E-197	postsynaptic membrane
GO:0032504	16515	704	13	1	6150	4	2	false	0.38516965899288635	0.9251319155586987	0.0	multicellular organism reproduction
GO:0009986	16515	740	13	1	10934	7	1	false	0.3877929262438497	0.9251319155586987	0.0	cell surface
GO:0030072	16515	223	13	1	574	1	2	false	0.3885017421602583	0.9251319155586987	8.433317105972581E-166	peptide hormone secretion
GO:0012505	16515	3456	13	3	10934	7	3	false	0.38963362681319524	0.9251319155586987	0.0	endomembrane system
GO:0070848	16515	649	13	1	2958	2	1	false	0.39072937024077137	0.9251319155586987	0.0	response to growth factor
GO:0031110	16515	81	13	1	207	1	2	false	0.39130434782608237	0.9251319155586987	1.1863298147324312E-59	regulation of microtubule polymerization or depolymerization
GO:0006357	16515	1292	13	2	2065	2	2	false	0.3913442949121886	0.9251319155586987	0.0	regulation of transcription by RNA polymerase II
GO:0003006	16515	848	13	1	5486	3	2	false	0.39579907448228246	0.9273851764244727	0.0	developmental process involved in reproduction
GO:0007267	16515	1687	13	2	5153	4	2	false	0.3968252107637846	0.9273851764244727	0.0	cell-cell signaling
GO:0004866	16515	151	13	1	676	2	4	false	0.3971071663381843	0.9273851764244727	3.1559248948905946E-155	endopeptidase inhibitor activity
GO:2000112	16515	2359	13	2	3737	2	3	false	0.3984205918120436	0.9273851764244727	0.0	regulation of cellular macromolecule biosynthetic process
GO:0016740	16515	2841	13	3	6357	5	1	false	0.40116928759120235	0.9273851764244727	0.0	transferase activity
GO:0072511	16515	427	13	1	1064	1	1	false	0.40131578947379937	0.9273851764244727	2.3261580343959E-310	divalent inorganic cation transport
GO:0003729	16515	253	13	1	623	1	1	false	0.4060995184590626	0.9298816684122346	5.568862532860065E-182	mRNA binding
GO:0051592	16515	135	13	1	330	1	1	false	0.4090909090908969	0.9298816684122346	2.4692721886313344E-96	response to calcium ion
GO:0061135	16515	159	13	1	686	2	3	false	0.41009555021189464	0.9298816684122346	1.3828303085180524E-160	endopeptidase regulator activity
GO:0031967	16515	1126	13	1	9029	4	3	false	0.41309449200710263	0.9298816684122346	0.0	organelle envelope
GO:0022843	16515	180	13	1	433	1	2	false	0.4157043879908538	0.9298816684122346	5.618063995979368E-127	voltage-gated cation channel activity
GO:1990026	16515	33	13	1	79	1	2	false	0.4177215189873397	0.9298816684122346	5.340939324893757E-23	hippocampal mossy fiber expansion
GO:0098948	16515	62	13	1	146	1	2	false	0.42465753424658487	0.9298816684122346	8.876535878000997E-43	intrinsic component of postsynaptic specialization membrane
GO:0009887	16515	957	13	1	3945	2	2	false	0.42636993961039205	0.9298816684122346	0.0	animal organ morphogenesis
GO:0072659	16515	252	13	1	591	1	2	false	0.42639593908638407	0.9298816684122346	2.2999490613522534E-174	protein localization to plasma membrane
GO:1903530	16515	650	13	1	8512	7	3	false	0.4266479873674471	0.9298816684122346	0.0	regulation of secretion by cell
GO:0051172	16515	1965	13	2	8407	6	3	false	0.4271073602515793	0.9298816684122346	0.0	negative regulation of nitrogen compound metabolic process
GO:0046879	16515	261	13	1	608	1	2	false	0.42927631578949466	0.9298816684122346	1.288043533008145E-179	hormone secretion
GO:0043170	16515	7606	13	5	8995	5	1	false	0.43220278714885957	0.9298816684122346	0.0	macromolecule metabolic process
GO:0032880	16515	928	13	1	3765	2	2	false	0.43225807362048685	0.9298816684122346	0.0	regulation of protein localization
GO:0023052	16515	5095	13	4	13878	9	1	false	0.43429278819874595	0.9298816684122346	0.0	signaling
GO:0006397	16515	491	13	1	1129	1	2	false	0.4348981399469916	0.9298816684122346	0.0	mRNA processing
GO:0043231	16515	7335	13	4	9029	4	2	false	0.4354869948607067	0.9298816684122346	0.0	intracellular membrane-bounded organelle
GO:0004857	16515	323	13	1	1298	2	2	false	0.43590934632837536	0.9298816684122346	2.056087727E-315	enzyme inhibitor activity
GO:0099146	16515	45	13	1	103	1	2	false	0.4368932038834865	0.9298816684122346	2.8393636852325753E-30	intrinsic component of postsynaptic density membrane
GO:0065007	16515	9584	13	7	13878	9	1	false	0.43791249992763015	0.9298816684122346	0.0	biological regulation
GO:0005543	16515	409	13	1	1634	2	2	false	0.4380738156789274	0.9298816684122346	0.0	phospholipid binding
GO:0046983	16515	799	13	1	5904	4	1	false	0.44110724105423105	0.9298816684122346	0.0	protein dimerization activity
GO:0050708	16515	417	13	1	944	1	4	false	0.4417372881354533	0.9298816684122346	1.5851155306691098E-280	regulation of protein secretion
GO:0071363	16515	620	13	1	2444	2	2	false	0.4430876688989907	0.9298816684122346	0.0	cellular response to growth factor stimulus
GO:0002791	16515	437	13	1	986	1	3	false	0.44320486815400545	0.9298816684122346	3.509597636446445E-293	regulation of peptide secretion
GO:0003723	16515	623	13	1	2455	2	1	false	0.44321470245888517	0.9298816684122346	0.0	RNA binding
GO:0030855	16515	625	13	1	3506	3	2	false	0.4452294744314521	0.9298816684122346	0.0	epithelial cell differentiation
GO:0016298	16515	257	13	1	1001	2	1	false	0.44776023976034335	0.9298816684122346	8.0973781445738E-247	lipase activity
GO:0008289	16515	670	13	1	9221	8	1	false	0.45322621018217735	0.9298816684122346	0.0	lipid binding
GO:0000226	16515	727	13	1	1603	1	2	false	0.4535246412975962	0.9298816684122346	0.0	microtubule cytoskeleton organization
GO:0048869	16515	3513	13	3	13027	9	2	false	0.4543318206965196	0.9298816684122346	0.0	cellular developmental process
GO:0007354	16515	5	13	1	11	1	1	false	0.45454545454545536	0.9298816684122346	0.002164502164502161	zygotic determination of anterior/posterior axis, embryo
GO:0035592	16515	519	13	1	1984	2	2	false	0.4548521302037949	0.9298816684122346	0.0	establishment of protein localization to extracellular region
GO:0051704	16515	905	13	1	13878	9	1	false	0.4550668966481337	0.9298816684122346	0.0	multi-organism process
GO:0019725	16515	841	13	1	12869	9	3	false	0.45580746265142824	0.9298816684122346	0.0	cellular homeostasis
GO:0004867	16515	74	13	1	282	2	2	false	0.4566517755735934	0.9298816684122346	6.000950156116727E-70	serine-type endopeptidase inhibitor activity
GO:0090304	16515	3833	13	3	8019	5	2	false	0.4587738521723126	0.9304985099639144	0.0	nucleic acid metabolic process
GO:0010467	16515	3646	13	3	7606	5	1	false	0.46133080687436107	0.9304985099639144	0.0	gene expression
GO:0140096	16515	3053	13	3	6357	5	1	false	0.4630105561751956	0.9304985099639144	0.0	catalytic activity, acting on a protein
GO:0098796	16515	1005	13	1	8532	5	2	false	0.46569731455581703	0.9304985099639144	0.0	membrane protein complex
GO:0033036	16515	2808	13	2	5875	3	1	false	0.4669519708464938	0.9304985099639144	0.0	macromolecule localization
GO:1901135	16515	1073	13	1	8995	5	1	false	0.4702110045037062	0.9304985099639144	0.0	carbohydrate derivative metabolic process
GO:1901699	16515	613	13	1	3146	3	2	false	0.4781698945146378	0.9304985099639144	0.0	cellular response to nitrogen compound
GO:0043603	16515	982	13	1	5039	3	1	false	0.4781816584278393	0.9304985099639144	0.0	cellular amide metabolic process
GO:0030162	16515	660	13	1	3385	3	2	false	0.47840883553982994	0.9304985099639144	0.0	regulation of proteolysis
GO:0007017	16515	896	13	1	12841	9	1	false	0.4785719358383149	0.9304985099639144	0.0	microtubule-based process
GO:0006351	16515	2161	13	2	4421	3	3	false	0.4832041654960689	0.9304985099639144	0.0	transcription, DNA-templated
GO:0043168	16515	1438	13	2	2941	3	1	false	0.4834210664958784	0.9304985099639144	0.0	anion binding
GO:0008380	16515	423	13	1	873	1	1	false	0.48453608247440444	0.9304985099639144	8.925974126670274E-262	RNA splicing
GO:0005886	16515	5537	13	5	6400	5	2	false	0.4845816110965131	0.9304985099639144	0.0	plasma membrane
GO:0051261	16515	102	13	1	210	1	1	false	0.4857142857142744	0.9304985099639144	1.2034860126026306E-62	protein depolymerization
GO:0070647	16515	1066	13	1	3764	2	1	false	0.4862651133873587	0.9304985099639144	0.0	protein modification by small protein conjugation or removal
GO:0000981	16515	603	13	1	2123	2	4	false	0.4874856992419279	0.9304985099639144	0.0	DNA-binding transcription factor activity, RNA polymerase II-specific
GO:0006366	16515	1511	13	2	2161	2	1	false	0.4888019092667822	0.9304985099639144	0.0	transcription by RNA polymerase II
GO:0071248	16515	173	13	1	353	1	2	false	0.4900849858356408	0.9304985099639144	1.3763388803603684E-105	cellular response to metal ion
GO:0006139	16515	4384	13	3	8848	5	5	false	0.4915220535522242	0.9304985099639144	0.0	nucleobase-containing compound metabolic process
GO:1903575	16515	99	13	1	201	1	3	false	0.49253731343283796	0.9304985099639144	5.660361358544044E-60	cornified envelope assembly
GO:0031974	16515	3948	13	3	10934	7	1	false	0.49308883416593063	0.9304985099639144	0.0	membrane-enclosed lumen
GO:0043167	16515	2941	13	3	9221	8	1	false	0.49609581041378964	0.9304985099639144	0.0	ion binding
GO:0009987	16515	12841	13	9	13878	9	1	false	0.4970002966856388	0.9304985099639144	0.0	cellular process
GO:0048406	16515	4	13	1	8	1	1	false	0.4999999999999997	0.9304985099639144	0.014285714285714268	nerve growth factor binding
GO:0060255	16515	4602	13	4	7947	6	2	false	0.5010053099239559	0.9304985099639144	0.0	regulation of macromolecule metabolic process
GO:0055085	16515	1399	13	1	4702	2	1	false	0.5065845244466501	0.9304985099639144	0.0	transmembrane transport
GO:0051049	16515	1594	13	1	5283	2	2	false	0.5124484291356344	0.9304985099639144	0.0	regulation of transport
GO:0006811	16515	1419	13	1	4702	2	1	false	0.5125426945629016	0.9304985099639144	0.0	ion transport
GO:0007154	16515	5113	13	4	12841	9	1	false	0.5128343781419231	0.9304985099639144	0.0	cell communication
GO:0046873	16515	460	13	1	896	1	2	false	0.5133928571430352	0.9304985099639144	9.792974397097512E-269	metal ion transmembrane transporter activity
GO:0032774	16515	2371	13	2	4657	3	3	false	0.5136904900542281	0.9304985099639144	0.0	RNA biosynthetic process
GO:0009790	16515	929	13	1	4343	3	1	false	0.514332107484557	0.9304985099639144	0.0	embryo development
GO:0051248	16515	992	13	1	6003	4	4	false	0.5145569710652089	0.9304985099639144	0.0	negative regulation of protein metabolic process
GO:0005789	16515	960	13	1	3161	2	2	false	0.5152351242787352	0.9304985099639144	0.0	endoplasmic reticulum membrane
GO:2000113	16515	1054	13	1	3468	2	4	false	0.5155358364856988	0.9304985099639144	0.0	negative regulation of cellular macromolecule biosynthetic process
GO:0051046	16515	692	13	1	2270	2	2	false	0.5168540547460682	0.9304985099639144	0.0	regulation of secretion
GO:0018193	16515	1150	13	1	3764	2	1	false	0.5177622993381494	0.9304985099639144	0.0	peptidyl-amino acid modification
GO:0010466	16515	216	13	1	1296	4	4	false	0.5181941230048696	0.9304985099639144	8.520861559114194E-253	negative regulation of peptidase activity
GO:0097367	16515	811	13	1	9221	8	1	false	0.5213516716053335	0.9304985099639144	0.0	carbohydrate derivative binding
GO:0007283	16515	448	13	1	858	1	2	false	0.5221445221447325	0.9304985099639144	4.429377058526753E-257	spermatogenesis
GO:0010951	16515	211	13	1	679	2	3	false	0.525251867009131	0.9304985099639144	5.491554832426463E-182	negative regulation of endopeptidase activity
GO:0032269	16515	939	13	1	5476	4	4	false	0.528889451891377	0.9304985099639144	0.0	negative regulation of cellular protein metabolic process
GO:0010243	16515	931	13	1	2967	2	2	false	0.5291815272557673	0.9304985099639144	0.0	response to organonitrogen compound
GO:0031975	16515	1126	13	1	10934	7	1	false	0.5327880809362098	0.9304985099639144	0.0	envelope
GO:0006396	16515	873	13	1	3891	3	2	false	0.5334726517761463	0.9304985099639144	0.0	RNA processing
GO:0070201	16515	688	13	1	2163	2	2	false	0.5350810002389855	0.9304985099639144	0.0	regulation of establishment of protein localization
GO:0007178	16515	304	13	1	947	2	1	false	0.5392080476682596	0.9304985099639144	2.6692498831821777E-257	transmembrane receptor protein serine/threonine kinase signaling pathway
GO:0070838	16515	422	13	1	779	1	2	false	0.5417201540437093	0.9304985099639144	1.6564569306744497E-232	divalent metal ion transport
GO:0051234	16515	4792	13	3	5875	3	1	false	0.542596114753176	0.9304985099639144	0.0	establishment of localization
GO:0019953	16515	687	13	1	1253	1	2	false	0.5482841181164466	0.9304985099639144	0.0	sexual reproduction
GO:0043005	16515	1047	13	1	1906	1	1	false	0.54931794333664	0.9304985099639144	0.0	neuron projection
GO:0045892	16515	874	13	1	2657	2	5	false	0.5497648289797825	0.9304985099639144	0.0	negative regulation of transcription, DNA-templated
GO:0001012	16515	829	13	1	1506	1	1	false	0.5504648074372095	0.9304985099639144	0.0	RNA polymerase II regulatory region DNA binding
GO:0003676	16515	2455	13	2	3307	2	2	false	0.5510474673704846	0.9304985099639144	0.0	nucleic acid binding
GO:0018130	16515	3081	13	2	5741	3	2	false	0.5549100735812166	0.9304985099639144	0.0	heterocycle biosynthetic process
GO:0030425	16515	581	13	1	1047	1	2	false	0.5549188156636807	0.9304985099639144	1.4979502321803E-311	dendrite
GO:0019438	16515	3096	13	2	5759	3	2	false	0.5562934802802457	0.9304985099639144	0.0	aromatic compound biosynthetic process
GO:0065009	16515	3314	13	3	13061	11	2	false	0.5563640275429067	0.9304985099639144	0.0	regulation of molecular function
GO:0048609	16515	698	13	1	1253	1	2	false	0.5570630486829465	0.9304985099639144	0.0	multicellular organismal reproductive process
GO:0022803	16515	540	13	1	969	1	1	false	0.5572755417954148	0.9304985099639144	4.5450251904428766E-288	passive transmembrane transporter activity
GO:1901360	16515	4777	13	3	8995	5	1	false	0.558124560642441	0.9304985099639144	0.0	organic cyclic compound metabolic process
GO:0010605	16515	2252	13	2	7683	6	3	false	0.5648927194635358	0.9304985099639144	0.0	negative regulation of macromolecule metabolic process
GO:0042175	16515	976	13	1	6329	5	2	false	0.5673013293170074	0.9304985099639144	0.0	nuclear outer membrane-endoplasmic reticulum membrane network
GO:0000785	16515	1237	13	1	10934	7	2	false	0.568578451032957	0.9304985099639144	0.0	chromatin
GO:0016071	16515	809	13	1	3298	3	1	false	0.570271402079572	0.9304985099639144	0.0	mRNA metabolic process
GO:0019783	16515	355	13	1	622	1	1	false	0.5707395498392939	0.9304985099639144	9.176914798745161E-184	ubiquitin-like protein-specific protease activity
GO:0110165	16515	10934	13	7	11845	7	1	false	0.5710101858188007	0.9304985099639144	0.0	cellular anatomical entity
GO:1901362	16515	3230	13	2	5889	3	2	false	0.5725046741244116	0.9304985099639144	0.0	organic cyclic compound biosynthetic process
GO:0000003	16515	1253	13	1	13878	9	1	false	0.57339231461047	0.9304985099639144	0.0	reproduction
GO:0022414	16515	1253	13	1	13878	9	2	false	0.57339231461047	0.9304985099639144	0.0	reproductive process
GO:0030424	16515	602	13	1	1047	1	1	false	0.5749761222538338	0.9304985099639144	3.60013370824989E-309	axon
GO:0022610	16515	1260	13	1	13878	9	1	false	0.5755170857619746	0.9304985099639144	0.0	biological adhesion
GO:0099060	16515	59	13	1	102	1	2	false	0.578431372549022	0.9304985099639144	8.71455207836305E-30	integral component of postsynaptic specialization membrane
GO:0000977	16515	822	13	1	1421	1	2	false	0.5784658691056865	0.9304985099639144	0.0	RNA polymerase II regulatory region sequence-specific DNA binding
GO:0052547	16515	399	13	1	2049	4	3	false	0.579796153429383	0.9304985099639144	0.0	regulation of peptidase activity
GO:0050954	16515	137	13	1	388	2	1	false	0.5821012813340694	0.9304985099639144	9.021911403626958E-109	sensory perception of mechanical stimulus
GO:0005216	16515	494	13	1	848	1	3	false	0.5825471698110974	0.9304985099639144	2.1133661329335257E-249	ion channel activity
GO:0005911	16515	453	13	1	776	1	1	false	0.5837628865982845	0.9304985099639144	4.8883159172596333E-228	cell-cell junction
GO:0023061	16515	600	13	1	2361	3	2	false	0.5852351613636482	0.9304985099639144	0.0	signal release
GO:0007286	16515	127	13	1	217	1	2	false	0.5852534562211653	0.9304985099639144	2.0584468653338053E-63	spermatid development
GO:0005694	16515	1624	13	1	4526	2	1	false	0.5889335771457194	0.9304985099639144	0.0	chromosome
GO:0030216	16515	219	13	1	370	1	2	false	0.5918918918919258	0.9304985099639144	5.286265951819217E-108	keratinocyte differentiation
GO:1901880	16515	64	13	1	108	1	3	false	0.5925925925926012	0.9304985099639144	2.546348153053069E-31	negative regulation of protein depolymerization
GO:0098609	16515	745	13	1	1255	1	1	false	0.5936254980083338	0.9304985099639144	0.0	cell-cell adhesion
GO:0043624	16515	210	13	1	353	1	1	false	0.5949008498583109	0.9304985099639144	7.567238056325153E-103	cellular protein complex disassembly
GO:0016301	16515	1426	13	1	2396	1	2	false	0.5951585976633993	0.9304985099639144	0.0	kinase activity
GO:1901879	16515	78	13	1	131	1	2	false	0.5954198473282407	0.9304985099639144	5.714397593453473E-38	regulation of protein depolymerization
GO:0005261	16515	413	13	1	692	1	2	false	0.5968208092484127	0.9304985099639144	7.370649269435062E-202	cation channel activity
GO:1902679	16515	954	13	1	2613	2	5	false	0.5969876732455033	0.9304985099639144	0.0	negative regulation of RNA biosynthetic process
GO:0043933	16515	1711	13	1	6509	3	1	false	0.5995332032288585	0.9304985099639144	0.0	protein-containing complex subunit organization
GO:0000381	16515	66	13	1	110	1	2	false	0.5999999999999884	0.9304985099639144	9.110786969639381E-32	regulation of alternative mRNA splicing, via spliceosome
GO:1901698	16515	1008	13	1	3829	3	1	false	0.6002103812766204	0.9304985099639144	0.0	response to nitrogen compound
GO:0010558	16515	1157	13	1	4394	3	4	false	0.6002928564196812	0.9304985099639144	0.0	negative regulation of macromolecule biosynthetic process
GO:0032501	16515	6028	13	4	13878	9	1	false	0.6018506589049073	0.9304985099639144	0.0	multicellular organismal process
GO:0034645	16515	3359	13	2	7536	4	3	false	0.6020549826376095	0.9304985099639144	0.0	cellular macromolecule biosynthetic process
GO:0005623	16515	1465	13	1	11845	7	1	false	0.6032405250981617	0.9304985099639144	0.0	cell
GO:0007156	16515	137	13	1	225	1	1	false	0.60888888888889	0.9368689387642024	7.383140797018059E-65	homophilic cell adhesion via plasma membrane adhesion molecules
GO:0004465	16515	22	13	1	36	1	1	false	0.611111111111114	0.9372660523524667	2.6341457144082177E-10	lipoprotein lipase activity
GO:0048878	16515	1045	13	1	1707	1	1	false	0.6121851200940747	0.9372660523524667	0.0	chemical homeostasis
GO:0034220	16515	1054	13	1	1710	1	2	false	0.6163742690054267	0.9391059662548079	0.0	ion transmembrane transport
GO:0060429	16515	1111	13	1	1798	1	1	false	0.6179087875420136	0.9391059662548079	0.0	epithelium development
GO:0016791	16515	390	13	1	631	1	2	false	0.6180665610141629	0.9391059662548079	1.7724745606628105E-181	phosphatase activity
GO:0055082	16515	717	13	1	1156	1	2	false	0.6202422145332385	0.9391059662548079	0.0	cellular chemical homeostasis
GO:0009952	16515	184	13	1	296	1	1	false	0.6216216216215369	0.9391059662548079	1.1413295439834662E-84	anterior/posterior pattern specification
GO:0006355	16515	1873	13	2	3216	3	4	false	0.622519189948487	0.9391059662548079	0.0	regulation of transcription, DNA-templated
GO:0005634	16515	3375	13	2	7335	4	1	false	0.6254749036926723	0.9412634526301923	0.0	nucleus
GO:0022832	16515	220	13	1	350	1	1	false	0.6285714285714994	0.9435771833400944	1.1950566201402405E-99	voltage-gated channel activity
GO:0048731	16515	4127	13	3	4812	3	2	false	0.6307853429930377	0.9435771833400944	0.0	system development
GO:0009890	16515	1224	13	1	5516	4	3	false	0.6335564872033909	0.9435771833400944	0.0	negative regulation of biosynthetic process
GO:0098984	16515	348	13	1	1222	3	1	false	0.6344932003116089	0.9435771833400944	3.52185E-316	neuron to neuron synapse
GO:0007275	16515	4343	13	3	6284	4	2	false	0.6360165076317145	0.9435771833400944	0.0	multicellular organism development
GO:0016070	16515	3298	13	3	3833	3	1	false	0.6369133174979446	0.9435771833400944	0.0	RNA metabolic process
GO:0022857	16515	969	13	1	1516	1	2	false	0.6391820580481979	0.9435771833400944	0.0	transmembrane transporter activity
GO:0008324	16515	645	13	1	1009	1	2	false	0.6392467789889132	0.9435771833400944	1.156984187614412E-285	cation transmembrane transporter activity
GO:0044703	16515	843	13	1	1312	1	2	false	0.6425304878047864	0.9441243473645088	0.0	multi-organism reproductive process
GO:0006464	16515	3764	13	2	4687	2	2	false	0.644891414680917	0.9441243473645088	0.0	cellular protein modification process
GO:1903507	16515	954	13	1	2359	2	3	false	0.6453730879631204	0.9441243473645088	0.0	negative regulation of nucleic acid-templated transcription
GO:0031327	16515	1201	13	1	5235	4	4	false	0.6475248020518742	0.9441243473645088	0.0	negative regulation of cellular biosynthetic process
GO:0022836	16515	350	13	1	539	1	1	false	0.6493506493507071	0.9441243473645088	6.202121895716514E-151	gated channel activity
GO:0005215	16515	1093	13	1	11969	11	1	false	0.6514027393745851	0.9441243473645088	0.0	transporter activity
GO:0051716	16515	5952	13	4	13037	9	2	false	0.6536818943996294	0.9441243473645088	0.0	cellular response to stimulus
GO:0001654	16515	323	13	1	492	1	2	false	0.6565040650405117	0.9441243473645088	9.127290303776097E-137	eye development
GO:0061024	16515	1951	13	1	6509	3	1	false	0.6566836850507172	0.9441243473645088	0.0	membrane organization
GO:0010038	16515	330	13	1	502	1	1	false	0.6573705179281637	0.9441243473645088	1.964419696631626E-139	response to metal ion
GO:0005887	16515	333	13	1	803	2	2	false	0.657720580243194	0.9441243473645088	8.269589478432813E-236	integral component of plasma membrane
GO:0019538	16515	5250	13	3	8935	5	3	false	0.6609137771375304	0.9441243473645088	0.0	protein metabolic process
GO:0006793	16515	3009	13	2	8863	6	1	false	0.6609805583632662	0.9441243473645088	0.0	phosphorus metabolic process
GO:0031090	16515	3159	13	2	9284	6	2	false	0.6624517266185268	0.9441243473645088	0.0	organelle membrane
GO:0034654	16515	3033	13	2	4963	3	5	false	0.6639710854694902	0.9441243473645088	0.0	nucleobase-containing compound biosynthetic process
GO:0010556	16515	2677	13	2	5514	4	3	false	0.6654915747339899	0.9441243473645088	0.0	regulation of macromolecule biosynthetic process
GO:0015075	16515	807	13	1	1202	1	2	false	0.6713810316138338	0.9441243473645088	0.0	ion transmembrane transporter activity
GO:0000228	16515	1287	13	1	3007	2	2	false	0.6728989642923486	0.9441243473645088	0.0	nuclear chromosome
GO:0004672	16515	1176	13	1	3759	3	4	false	0.67566161332999	0.9441243473645088	0.0	protein kinase activity
GO:0046483	16515	4528	13	3	8863	6	1	false	0.676493644025034	0.9441243473645088	0.0	heterocycle metabolic process
GO:0031981	16515	2789	13	2	4497	3	2	false	0.676852102045818	0.9441243473645088	0.0	nuclear lumen
GO:0008152	16515	9406	13	6	13878	9	1	false	0.6773744573667064	0.9441243473645088	0.0	metabolic process
GO:0099061	16515	42	13	1	62	1	2	false	0.6774193548387124	0.9441243473645088	1.0861916459535473E-16	integral component of postsynaptic density membrane
GO:0000398	16515	333	13	1	491	1	2	false	0.6782077393074075	0.9441243473645088	2.8516796959002448E-133	mRNA splicing, via spliceosome
GO:0044237	16515	8863	13	6	13059	9	2	false	0.6796078944862096	0.9441243473645088	0.0	cellular metabolic process
GO:0016021	16515	749	13	2	908	2	1	false	0.6802840365431063	0.9441243473645088	3.3519406952242996E-182	integral component of membrane
GO:0098655	16515	854	13	1	1249	1	2	false	0.6837469975980393	0.9441243473645088	0.0	cation transmembrane transport
GO:0006725	16515	4570	13	3	8863	6	1	false	0.6851328389940258	0.9441243473645088	0.0	cellular aromatic compound metabolic process
GO:0072507	16515	447	13	1	652	1	2	false	0.6855828220858939	0.9441243473645088	1.5162498349701476E-175	divalent inorganic cation homeostasis
GO:0050801	16515	717	13	1	1045	1	1	false	0.6861244019140589	0.9441243473645088	1.6318728044228007E-281	ion homeostasis
GO:1901701	16515	1030	13	1	3209	3	2	false	0.6870532122636377	0.9441243473645088	0.0	cellular response to oxygen-containing compound
GO:0043232	16515	4526	13	2	9010	4	2	false	0.6910299581139289	0.9445126954544246	0.0	intracellular non-membrane-bounded organelle
GO:0051253	16515	1028	13	1	4032	4	4	false	0.6920385833582684	0.9445126954544246	0.0	negative regulation of RNA metabolic process
GO:0019905	16515	75	13	1	108	1	1	false	0.694444444444449	0.9445126954544246	1.6262935863243163E-28	syntaxin binding
GO:0044271	16515	3707	13	2	5830	3	2	false	0.6987917907625476	0.9445126954544246	0.0	cellular nitrogen compound biosynthetic process
GO:0071495	16515	1268	13	2	1513	2	1	false	0.7022716702163821	0.9445126954544246	3.6313787365830666E-290	cellular response to endogenous stimulus
GO:0006468	16515	1849	13	1	4070	2	2	false	0.702272168724123	0.9445126954544246	0.0	protein phosphorylation
GO:0006873	16515	590	13	1	834	1	2	false	0.7074340527576426	0.9445126954544246	3.900428870011724E-218	cellular ion homeostasis
GO:0050953	16515	179	13	1	388	2	1	false	0.7104877593968874	0.9445126954544246	1.247419746333564E-115	sensory perception of light stimulus
GO:0045934	16515	1121	13	1	5079	5	4	false	0.7127595866006902	0.9445126954544246	0.0	negative regulation of nucleobase-containing compound metabolic process
GO:0071705	16515	2183	13	1	4702	2	1	false	0.7130468362829236	0.9445126954544246	0.0	nitrogen compound transport
GO:0004175	16515	674	13	2	1042	3	1	false	0.7141116766818765	0.9445126954544246	5.225545316484879E-293	endopeptidase activity
GO:0009889	16515	2875	13	2	6647	5	2	false	0.7169716578500349	0.9445126954544246	0.0	regulation of biosynthetic process
GO:0048513	16515	3125	13	2	4812	3	2	false	0.7174978691788733	0.9445126954544246	0.0	animal organ development
GO:0055074	16515	410	13	1	571	1	2	false	0.7180385288966885	0.9445126954544246	8.549799163110391E-147	calcium ion homeostasis
GO:0009059	16515	3643	13	2	8388	5	2	false	0.7197681279570699	0.9445126954544246	0.0	macromolecule biosynthetic process
GO:0030234	16515	928	13	1	2684	3	2	false	0.7201216765418463	0.9445126954544246	0.0	enzyme regulator activity
GO:0031326	16515	2783	13	2	6367	5	3	false	0.7241540117817455	0.9445126954544246	0.0	regulation of cellular biosynthetic process
GO:0042592	16515	1707	13	1	3583	2	1	false	0.7259298632900306	0.9445126954544246	0.0	homeostatic process
GO:0032502	16515	5265	13	3	13878	9	1	false	0.7275117488974394	0.9445126954544246	0.0	developmental process
GO:0072503	16515	432	13	1	591	1	2	false	0.7309644670052866	0.9445126954544246	9.438586831544698E-149	cellular divalent inorganic cation homeostasis
GO:0030001	16515	779	13	1	1064	1	1	false	0.7321428571432166	0.9445126954544246	1.0752815419801313E-267	metal ion transport
GO:0036459	16515	260	13	1	355	1	2	false	0.732394366197207	0.9445126954544246	5.8410386919924E-89	thiol-dependent ubiquitinyl hydrolase activity
GO:0034703	16515	168	13	1	228	1	1	false	0.7368421052631177	0.9445126954544246	1.4269274253698234E-56	cation channel complex
GO:0042995	16515	1906	13	1	10934	7	1	false	0.7384762167701963	0.9445126954544246	0.0	cell projection
GO:2001141	16515	2128	13	2	3182	3	4	false	0.7436003672719671	0.9445126954544246	0.0	regulation of RNA biosynthetic process
GO:0099055	16515	99	13	1	133	1	2	false	0.744360902255682	0.9445126954544246	1.8525853898994203E-32	integral component of postsynaptic membrane
GO:0034641	16515	5039	13	3	9147	6	2	false	0.7462758001762911	0.9445126954544246	0.0	cellular nitrogen compound metabolic process
GO:0097447	16515	581	13	1	1166	2	3	false	0.7484963817465412	0.9445126954544246	0.0	dendritic tree
GO:0006812	16515	1064	13	1	1419	1	1	false	0.7498238195913542	0.9445126954544246	0.0	cation transport
GO:0007276	16515	580	13	1	773	1	2	false	0.7503234152650463	0.9445126954544246	6.572703527412539E-188	gamete generation
GO:0009888	16515	1798	13	1	4812	3	1	false	0.7543644079990361	0.9445126954544246	0.0	tissue development
GO:0042803	16515	603	13	1	799	1	2	false	0.7546933667082819	0.9445126954544246	1.4553087568464765E-192	protein homodimerization activity
GO:0043227	16515	7507	13	4	9283	5	1	false	0.7549845963805386	0.9445126954544246	0.0	membrane-bounded organelle
GO:0030182	16515	1250	13	1	3328	3	2	false	0.7566950046841501	0.9445126954544246	0.0	neuron differentiation
GO:0000790	16515	1077	13	1	1422	1	2	false	0.7573839662451605	0.9445126954544246	0.0	nuclear chromatin
GO:0000122	16515	807	13	1	1574	2	3	false	0.7627038549981436	0.9445126954544246	0.0	negative regulation of transcription by RNA polymerase II
GO:0048856	16515	4812	13	3	5265	3	1	false	0.7634110217815065	0.9445126954544246	0.0	anatomical structure development
GO:0048666	16515	1027	13	1	1990	2	2	false	0.7659473839788511	0.9445126954544246	0.0	neuron development
GO:0008219	16515	1921	13	1	12841	9	1	false	0.7675123744932928	0.9445126954544246	0.0	cell death
GO:0005488	16515	9221	13	8	11969	11	1	false	0.7678287963731523	0.9445126954544246	0.0	binding
GO:0006874	16515	401	13	1	520	1	3	false	0.7711538461537717	0.9445126954544246	8.128339723813053E-121	cellular calcium ion homeostasis
GO:1901700	16515	1487	13	1	3829	3	1	false	0.7712882883209415	0.9445126954544246	0.0	response to oxygen-containing compound
GO:0022008	16515	1450	13	1	3721	3	2	false	0.77277887851671	0.9445126954544246	0.0	neurogenesis
GO:0015833	16515	1929	13	1	2495	1	2	false	0.7731462925850212	0.9445126954544246	0.0	peptide transport
GO:0003700	16515	1187	13	1	2246	2	3	false	0.7777941284384675	0.9445126954544246	0.0	DNA-binding transcription factor activity
GO:0036211	16515	3764	13	2	5415	3	2	false	0.7778511265553025	0.9445126954544246	0.0	protein modification process
GO:0098660	16515	820	13	1	1054	1	1	false	0.7779886148008863	0.9445126954544246	1.5108267658204105E-241	inorganic ion transmembrane transport
GO:0044260	16515	6589	13	4	9167	6	2	false	0.7783171691710347	0.9445126954544246	0.0	cellular macromolecule metabolic process
GO:0071702	16515	2495	13	1	4702	2	1	false	0.7797403395991394	0.9445126954544246	0.0	organic substance transport
GO:0016773	16515	1274	13	1	1632	1	1	false	0.78063725490163	0.9445126954544246	0.0	phosphotransferase activity, alcohol group as acceptor
GO:0052548	16515	372	13	1	700	2	2	false	0.780797057020227	0.9445126954544246	2.511143867980143E-209	regulation of endopeptidase activity
GO:0003002	16515	296	13	1	379	1	1	false	0.7810026385225792	0.9445126954544246	6.123300973226972E-86	regionalization
GO:0010629	16515	1372	13	1	4323	4	3	false	0.7830021324597973	0.9445126954544246	0.0	negative regulation of gene expression
GO:0051480	16515	314	13	1	401	1	1	false	0.7830423940149637	0.9445126954544246	1.6957984953835528E-90	regulation of cytosolic calcium ion concentration
GO:0022607	16515	2668	13	1	6683	3	2	false	0.7832232637594164	0.9445126954544246	0.0	cellular component assembly
GO:0098772	16515	1567	13	1	11969	11	2	false	0.7865245283980511	0.9445126954544246	0.0	molecular function regulator
GO:0043565	16515	1505	13	1	1911	1	1	false	0.7875457875451017	0.9445126954544246	0.0	sequence-specific DNA binding
GO:0044212	16515	1506	13	1	1912	1	2	false	0.7876569037650526	0.9445126954544246	0.0	transcription regulatory region DNA binding
GO:0022890	16515	616	13	1	782	1	2	false	0.7877237851664177	0.9445126954544246	7.754286867836614E-175	inorganic cation transmembrane transporter activity
GO:0062023	16515	353	13	1	448	1	1	false	0.7879464285715161	0.9445126954544246	6.490318583199214E-100	collagen-containing extracellular matrix
GO:0140110	16515	1582	13	1	11969	11	1	false	0.7898880432599428	0.9445126954544246	0.0	transcription regulator activity
GO:0003824	16515	6357	13	5	11969	11	1	false	0.7912921598175982	0.9445126954544246	0.0	catalytic activity
GO:0050896	16515	7281	13	4	13878	9	1	false	0.7922254195161659	0.9445126954544246	0.0	response to stimulus
GO:0015318	16515	768	13	1	969	1	1	false	0.7925696594426146	0.9445126954544246	4.492427514227734E-214	inorganic molecular entity transmembrane transporter activity
GO:0000375	16515	336	13	1	423	1	1	false	0.794326241134673	0.9445126954544246	9.236000318294528E-93	RNA splicing, via transesterification reactions
GO:0023051	16515	3308	13	2	9004	7	2	false	0.7947296726055328	0.9445126954544246	0.0	regulation of signaling
GO:0019220	16515	1639	13	1	2991	2	2	false	0.7957582893587414	0.9445126954544246	0.0	regulation of phosphate metabolic process
GO:0120025	16515	1906	13	1	2390	1	2	false	0.797489539750139	0.9445126954544246	0.0	plasma membrane bounded cell projection
GO:0043228	16515	4536	13	2	9283	5	1	false	0.798038313696754	0.9445126954544246	0.0	non-membrane-bounded organelle
GO:0003690	16515	1527	13	1	1911	1	1	false	0.7990580847709637	0.9445126954544246	0.0	double-stranded DNA binding
GO:0048232	16515	465	13	1	580	1	1	false	0.8017241379312364	0.9445126954544246	8.698010733899691E-125	male gamete generation
GO:0071310	16515	2428	13	2	3396	3	2	false	0.8026502948961636	0.9445126954544246	0.0	cellular response to organic substance
GO:0006875	16515	511	13	1	636	1	2	false	0.8034591194966896	0.9445126954544246	3.29941028818315E-136	cellular metal ion homeostasis
GO:0065008	16515	3583	13	2	9584	7	1	false	0.8046537082747858	0.9445126954544246	0.0	regulation of biological quality
GO:0005737	16515	6076	13	3	11683	7	2	false	0.8051026996003636	0.9445126954544246	0.0	cytoplasm
GO:0043025	16515	472	13	1	843	2	2	false	0.8066091298184209	0.9445126954544246	2.652551411051871E-250	neuronal cell body
GO:0051179	16515	5875	13	3	13878	9	1	false	0.8096176764477092	0.9445126954544246	0.0	localization
GO:0051174	16515	1639	13	1	5798	5	2	false	0.8102166198010672	0.9445126954544246	0.0	regulation of phosphorus metabolic process
GO:0070161	16515	776	13	1	1821	3	1	false	0.811249954627479	0.9445126954544246	0.0	anchoring junction
GO:0008104	16515	2531	13	2	2808	2	1	false	0.8124060524294807	0.9445126954544246	0.0	protein localization
GO:1903506	16515	2128	13	2	2359	2	2	false	0.8137057255695965	0.9445126954544246	0.0	regulation of nucleic acid-templated transcription
GO:0042578	16515	571	13	1	1001	2	1	false	0.8157142857139765	0.9445126954544246	3.8920527776558893E-296	phosphoric ester hydrolase activity
GO:1901564	16515	6170	13	3	9003	5	2	false	0.8170311803940091	0.9445126954544246	0.0	organonitrogen compound metabolic process
GO:0044085	16515	2890	13	1	6683	3	1	false	0.817238147445301	0.9445126954544246	0.0	cellular component biogenesis
GO:0032940	16515	1368	13	2	1513	2	2	false	0.8174550719167955	0.9445126954544246	8.433213512315943E-207	secretion by cell
GO:0050804	16515	387	13	1	673	2	2	false	0.8197702186374439	0.9454172428024353	1.6518777353779856E-198	modulation of chemical synaptic transmission
GO:0098662	16515	754	13	1	917	1	2	false	0.8222464558339635	0.946045684189034	1.2439668276924448E-185	inorganic cation transmembrane transport
GO:0043229	16515	9004	13	4	10673	5	2	false	0.8233817381029356	0.946045684189034	0.0	intracellular organelle
GO:0010646	16515	3269	13	2	8383	7	2	false	0.827971494774908	0.9493038395547558	0.0	regulation of cell communication
GO:0032991	16515	4639	13	2	11845	7	1	false	0.8302612583515854	0.9493038395547558	0.0	protein-containing complex
GO:0009653	16515	2361	13	1	5265	3	2	false	0.8322766879774885	0.9493038395547558	0.0	anatomical structure morphogenesis
GO:1901363	16515	3236	13	2	9221	8	1	false	0.8323717620731327	0.9493038395547558	0.0	heterocyclic compound binding
GO:1901576	16515	4681	13	2	9027	5	2	false	0.834903009516879	0.9495385138626018	0.0	organic substance biosynthetic process
GO:0043412	16515	3949	13	2	7606	5	1	false	0.8356554506116576	0.9495385138626018	0.0	macromolecule modification
GO:0070727	16515	2015	13	1	3370	2	2	false	0.8384053241583402	0.9497210328150579	0.0	cellular macromolecule localization
GO:0019899	16515	2163	13	1	5904	4	1	false	0.8388945913844515	0.9497210328150579	0.0	enzyme binding
GO:0097159	16515	3307	13	2	9221	8	1	false	0.8434077545407237	0.9530816566879607	0.0	organic cyclic compound binding
GO:0051641	16515	2730	13	1	5875	3	1	false	0.846663426488957	0.955011579787361	0.0	cellular localization
GO:0030154	16515	3328	13	3	3513	3	1	false	0.8501486644184633	0.9563884581142986	6.4067112836E-314	cell differentiation
GO:0001067	16515	1507	13	1	2455	2	1	false	0.8509842196187195	0.9563884581142986	0.0	regulatory region nucleic acid binding
GO:0007399	16515	1971	13	1	4127	3	1	false	0.8575199415647876	0.9612249253579507	0.0	nervous system development
GO:0006807	16515	8339	13	5	9406	6	1	false	0.8584034584639073	0.9612249253579507	0.0	nitrogen compound metabolic process
GO:0042277	16515	320	13	1	372	1	1	false	0.8602150537634738	0.9615084930653321	7.299619219983943E-65	peptide binding
GO:0051128	16515	2242	13	1	10141	8	2	false	0.8646089028077285	0.9646721392990388	0.0	regulation of cellular component organization
GO:0010033	16515	2958	13	2	3829	3	1	false	0.8683822832688061	0.9671333371423345	0.0	response to organic substance
GO:0055065	16515	571	13	1	652	1	2	false	0.8757668711654794	0.9736002874037852	1.1535948196394761E-105	metal ion homeostasis
GO:0043010	16515	284	13	1	323	1	1	false	0.8792569659442837	0.9737547933033436	3.0841609002606947E-51	camera-type eye development
GO:0032879	16515	2429	13	1	10462	8	2	false	0.8792873579446354	0.9737547933033436	0.0	regulation of localization
GO:0007204	16515	277	13	1	314	1	1	false	0.8821656050954532	0.9737547933033436	5.145288079630229E-49	positive regulation of cytosolic calcium ion concentration
GO:0005515	16515	5904	13	4	9221	8	1	false	0.8824167265086331	0.9737547933033436	0.0	protein binding
GO:0030003	16515	577	13	1	650	1	2	false	0.8876923076924097	0.9737547933033436	1.3574272566703099E-98	cellular cation homeostasis
GO:0007165	16515	4610	13	2	12851	9	5	false	0.8894127211228119	0.9737547933033436	0.0	signal transduction
GO:0044267	16515	4687	13	2	7022	4	2	false	0.889668142645213	0.9737547933033436	0.0	cellular protein metabolic process
GO:0007605	16515	122	13	1	137	1	1	false	0.8905109489051237	0.9737547933033436	2.5760280813614714E-20	sensory perception of sound
GO:0071840	16515	6683	13	3	13878	9	1	false	0.8907019713639164	0.9737547933033436	0.0	cellular component organization or biogenesis
GO:0055080	16515	640	13	1	717	1	1	false	0.8926080892606806	0.9737547933033436	1.3362150715858248E-105	cation homeostasis
GO:0042886	16515	1950	13	1	2183	1	1	false	0.8932661475035535	0.9737547933033436	3.676E-321	amide transport
GO:0009058	16515	4757	13	2	9406	6	1	false	0.8959885764839985	0.9749999147982842	0.0	biosynthetic process
GO:0009966	16515	2880	13	1	5336	3	4	false	0.902556884436152	0.9781730194833158	0.0	regulation of signal transduction
GO:0051246	16515	2575	13	1	6895	5	4	false	0.9035345650659541	0.9781730194833158	0.0	regulation of protein metabolic process
GO:0044249	16515	4600	13	2	8896	6	2	false	0.9059103155819451	0.9781730194833158	0.0	cellular biosynthetic process
GO:0098590	16515	2390	13	1	6329	5	2	false	0.9067094151369159	0.9781730194833158	0.0	plasma membrane region
GO:0098771	16515	651	13	1	717	1	1	false	0.9079497907950491	0.9781730194833158	4.095764458482241E-95	inorganic ion homeostasis
GO:0007169	16515	663	13	1	947	2	1	false	0.9102852894751317	0.9781730194833158	2.243481396692591E-250	transmembrane receptor protein tyrosine kinase signaling pathway
GO:0004888	16515	596	13	1	850	2	1	false	0.9109512921780212	0.9781730194833158	2.4718895390397115E-224	transmembrane signaling receptor activity
GO:0006816	16515	385	13	1	422	1	1	false	0.9123222748814519	0.9781730194833158	5.107891220533675E-54	calcium ion transport
GO:0070011	16515	1042	13	3	1074	3	1	false	0.913172867459303	0.9781730194833158	4.27162281241786E-62	peptidase activity, acting on L-amino acid peptides
GO:0016043	16515	6509	13	3	12854	9	2	false	0.9163516379194665	0.9789214378133921	0.0	cellular component organization
GO:0000976	16515	1415	13	1	1543	1	2	false	0.9170447180812652	0.9789214378133921	6.742013886341853E-191	transcription regulatory region sequence-specific DNA binding
GO:0034702	16515	228	13	1	248	1	1	false	0.9193548387097966	0.9796924619757246	6.900759791040244E-30	ion channel complex
GO:0016772	16515	1632	13	1	2841	3	1	false	0.9230434590217915	0.981927265890423	0.0	transferase activity, transferring phosphorus-containing groups
GO:0043226	16515	9283	13	5	10934	7	1	false	0.9250624043328033	0.9823812452208943	0.0	organelle
GO:1990837	16515	1457	13	1	1567	1	2	false	0.9298021697513784	0.9857181077948461	2.7858462114274706E-172	sequence-specific double-stranded DNA binding
GO:0044238	16515	8708	13	5	9406	6	1	false	0.932486951794431	0.9858254449036185	0.0	primary metabolic process
GO:0016310	16515	2217	13	1	2991	2	1	false	0.9330989624371364	0.9858254449036185	0.0	phosphorylation
GO:0008234	16515	622	13	1	1042	3	1	false	0.9347939628057154	0.9858926373120308	3.040490279962583E-304	cysteine-type peptidase activity
GO:0032279	16515	326	13	1	348	1	2	false	0.9367816091955262	0.9858926373120308	2.6942141911331886E-35	asymmetric synapse
GO:0016579	16515	257	13	1	274	1	2	false	0.9379562043795171	0.9858926373120308	2.134682099159855E-27	protein deubiquitination
GO:0032268	16515	2427	13	1	6488	6	3	false	0.9399473219598575	0.986305268110939	0.0	regulation of cellular protein metabolic process
GO:0046872	16515	1729	13	1	1836	1	1	false	0.9417211328980686	0.9864888607777731	1.6689959932889248E-176	metal ion binding
GO:0014069	16515	326	13	1	345	1	2	false	0.94492753623195	0.987043797895789	1.2182739717218095E-31	postsynaptic density
GO:0012501	16515	1819	13	1	1921	1	1	false	0.9469026548681181	0.987043797895789	1.7730777300949983E-172	programmed cell death
GO:0043169	16515	1836	13	1	2941	3	1	false	0.9470501269923939	0.987043797895789	0.0	cation binding
GO:0003677	16515	1911	13	1	2455	2	1	false	0.950968782831871	0.988575409265152	0.0	DNA binding
GO:0048699	16515	1380	13	1	1450	1	1	false	0.9517241379311188	0.988575409265152	3.2946673344839256E-121	generation of neurons
GO:0003810	16515	104	13	1	109	1	1	false	0.9541284403670031	0.9894071390024216	8.559572023453344E-9	protein-glutamine gamma-glutamyltransferase activity
GO:0034613	16515	2012	13	1	2533	2	2	false	0.9577582233639195	0.9915047379455341	0.0	cellular protein localization
GO:0005575	16515	11845	13	7	14589	11	1	false	0.9603473045617225	0.9925197435755154	0.0	cellular_component
GO:0099537	16515	678	13	2	688	2	1	false	0.9711206458816772	0.998966146922281	1.6308581617624151E-22	trans-synaptic signaling
GO:0097457	16515	35	13	1	36	1	1	false	0.9722222222222209	0.998966146922281	0.027777777777777804	hippocampal mossy fiber
GO:0071704	16515	8995	13	5	9406	6	1	false	0.974582962390518	0.998966146922281	0.0	organic substance metabolic process
GO:0007601	16515	175	13	1	179	1	1	false	0.9776536312848403	0.998966146922281	2.417977605465387E-8	visual perception
GO:0048583	16515	3777	13	1	9953	8	2	false	0.9780578797557193	0.998966146922281	0.0	regulation of response to stimulus
GO:0006996	16515	4814	13	1	6509	3	1	false	0.9823641074486691	0.998966146922281	0.0	organelle organization
GO:0098916	16515	673	13	2	678	2	1	false	0.985294309878446	0.998966146922281	8.500657496417303E-13	anterograde trans-synaptic signaling
GO:0008150	16515	13878	13	9	14589	11	1	false	0.9858231549221989	0.998966146922281	0.0	biological_process
GO:0038023	16515	850	13	2	856	2	1	false	0.986022298737141	0.998966146922281	1.862586969397614E-15	signaling receptor activity
GO:0006796	16515	2991	13	2	3009	2	1	false	0.9880697004732796	0.998966146922281	1.6476590431454356E-47	phosphate-containing compound metabolic process
GO:0097659	16515	2359	13	2	2371	2	1	false	0.9899011793333216	0.998966146922281	1.5605119001577283E-32	nucleic acid-templated transcription
GO:0150063	16515	324	13	1	327	1	1	false	0.9908256880734531	0.998966146922281	1.7318191461262801E-7	visual system development
GO:0007368	16515	110	13	1	111	1	1	false	0.9909909909909774	0.998966146922281	0.009009009009008763	determination of left/right symmetry
GO:0000377	16515	333	13	1	336	1	1	false	0.9910714285714112	0.998966146922281	1.5959552111131003E-7	RNA splicing, via transesterification reactions with bulged adenosine as nucleophile
GO:0004843	16515	258	13	1	260	1	1	false	0.9923076923076712	0.998966146922281	2.970002970003238E-5	thiol-dependent ubiquitin-specific protease activity
GO:0005622	16515	10525	13	4	11845	7	1	false	0.9959293744099067	0.998966146922281	0.0	intracellular
GO:0007155	16515	1255	13	1	1260	1	1	false	0.9960317460319057	0.998966146922281	3.808723211297523E-14	cell adhesion
GO:0015031	16515	1899	13	1	2008	2	2	false	0.9970789487794518	0.998966146922281	2.850273740397961E-183	protein transport
GO:0015267	16515	539	13	1	540	1	1	false	0.9981481481479771	0.998966146922281	0.0018518518518518792	channel activity
GO:0006810	16515	4702	13	2	4792	3	1	false	0.9989661469222809	0.998966146922281	1.9528703698435357E-193	transport
GO:0000000	16515	14589	13	11	0	0	0	true	1.0	1.0	1.0	Gene Ontology
GO:0007268	16515	673	13	2	673	2	1	true	1.0	1.0	1.0	chemical synaptic transmission
GO:0009855	16515	111	13	1	111	1	1	true	1.0	1.0	1.0	determination of bilateral symmetry
GO:0017171	16515	231	13	2	231	2	1	true	1.0	1.0	1.0	serine hydrolase activity
