## Supplementary File S3 for "PIGNON: A protein-protein interaction-guided functional enrichment analysis for quantitative proteomics": table-mcl2_cluster183-Parent-Child-Union-Benjamini-Hochberg.txt

ID	Pop.total	Pop.term	Study.total	Study.term	Pop.family	Study.family	nparents	is.trivial	p	p.adjusted	p.min	name
GO:0099080	16515	1510	12	7	10934	9	1	false	2.6376187197536744E-5	0.006916828052991014	0.0	supramolecular complex
GO:0007017	16515	896	12	6	12841	11	1	false	3.867304748353202E-5	0.006916828052991014	0.0	microtubule-based process
GO:0022402	16515	1438	12	7	12841	11	2	false	4.7767246866021134E-5	0.006916828052991014	0.0	cell cycle process
GO:0048285	16515	1165	12	7	4814	7	1	false	4.7950281129920375E-5	0.006916828052991014	0.0	organelle fission
GO:0005200	16515	98	12	4	2912	8	3	false	7.616643291550745E-5	0.007611070389210616	1.586796207846184E-185	structural constituent of cytoskeleton
GO:0007049	16515	1553	12	7	12841	11	1	false	7.914457943719878E-5	0.007611070389210616	0.0	cell cycle
GO:0001882	16515	386	12	4	3769	5	4	false	4.983917789337928E-4	0.04108172234925692	0.0	nucleoside binding
GO:0005856	16515	1977	12	8	4526	8	1	false	0.0013148207393349244	0.09483144582453143	0.0	cytoskeleton
GO:0005198	16515	612	12	4	11969	11	1	false	0.001673939363586005	0.09858130993218162	0.0	structural molecule activity
GO:0005874	16515	523	12	7	1665	8	2	false	0.0017085149035040142	0.09858130993218162	0.0	microtubule
GO:0090155	16515	5	12	1	2092	1	5	false	0.0023900573613769376	0.12536937250131755	3.0091948688868713E-15	negative regulation of sphingolipid biosynthetic process
GO:0035639	16515	360	12	4	1526	4	2	false	0.00305801030415596	0.12626279340882962	0.0	purine ribonucleoside triphosphate binding
GO:0033269	16515	4	12	1	10934	9	2	false	0.003288869898077179	0.12626279340882962	1.680092939514085E-15	internode region of axon
GO:0031211	16515	6	12	1	1774	1	3	false	0.0033821871476893634	0.12626279340882962	2.3296290183030256E-17	endoplasmic reticulum palmitoyltransferase complex
GO:1905038	16515	17	12	1	4963	1	3	false	0.0034253475720251894	0.12626279340882962	5.436631832899668E-49	regulation of membrane lipid metabolic process
GO:0016817	16515	1312	12	6	3358	6	1	false	0.0035325448063594366	0.12626279340882962	0.0	hydrolase activity, acting on acid anhydrides
GO:0007010	16515	1441	12	6	4814	7	1	false	0.0037200476394282558	0.12626279340882962	0.0	cytoskeleton organization
GO:0090156	16515	5	12	1	821	1	2	false	0.00609013398294488	0.19522262823106643	3.2566041695202165E-13	cellular sphingolipid homeostasis
GO:0090153	16515	17	12	1	5019	2	7	false	0.006763457887498365	0.20539553689929246	4.491146241264634E-49	regulation of sphingolipid biosynthetic process
GO:1901265	16515	685	12	4	3307	5	2	false	0.00763291436023506	0.22020957929278148	0.0	nucleoside phosphate binding
GO:0000226	16515	727	12	6	1603	6	2	false	0.008603804068550264	0.23639975940730965	0.0	microtubule cytoskeleton organization
GO:0038007	16515	12	12	1	2604	2	1	false	0.009197115699501799	0.24121526175511535	5.054391858218658E-33	netrin-activated signaling pathway
GO:0097367	16515	811	12	4	9221	11	1	false	0.011855987629716725	0.29743064618898046	0.0	carbohydrate derivative binding
GO:0002178	16515	9	12	1	726	1	1	false	0.012396694214874061	0.2980371900825972	6.806960787092806E-21	palmitoyltransferase complex
GO:0032404	16515	11	12	1	821	1	1	false	0.013398294762478714	0.3092326431180087	3.7376604503885653E-25	mismatch repair complex binding
GO:0003688	16515	22	12	1	1457	1	1	false	0.01509951956073455	0.3350931840978398	3.3408183033291048E-49	DNA replication origin binding
GO:0043228	16515	4536	12	8	9283	9	1	false	0.01650451022887572	0.3456844042382238	0.0	non-membrane-bounded organelle
GO:0015630	16515	1194	12	8	1977	8	1	false	0.01753614221222065	0.3456844042382238	0.0	microtubule cytoskeleton
GO:1902669	16515	7	12	1	751	2	5	false	0.018567243675117702	0.3456844042382238	3.8470711497385764E-17	positive regulation of axon guidance
GO:0045833	16515	67	12	1	3393	1	3	false	0.01974653698794632	0.3456844042382238	1.984720675303163E-142	negative regulation of lipid metabolic process
GO:0043232	16515	4526	12	8	9010	9	2	false	0.020148170575243398	0.3456844042382238	0.0	intracellular non-membrane-bounded organelle
GO:0051055	16515	36	12	1	1779	1	4	false	0.020236087689720246	0.3456844042382238	5.2363869124775776E-76	negative regulation of lipid biosynthetic process
GO:0006935	16515	556	12	2	3829	2	2	false	0.02105282979006088	0.3456844042382238	0.0	chemotaxis
GO:0038187	16515	18	12	1	850	1	1	false	0.021176470588242843	0.3456844042382238	1.4305908161019174E-37	pattern recognition receptor activity
GO:1900060	16515	4	12	1	188	1	4	false	0.02127659574468007	0.3456844042382238	1.983933511245917E-8	negative regulation of ceramide biosynthetic process
GO:0016787	16515	3358	12	6	6357	6	1	false	0.021679782022363394	0.3456844042382238	0.0	hydrolase activity
GO:0001764	16515	144	12	2	2251	4	2	false	0.022389131367795887	0.3456844042382238	1.077219654036956E-231	neuron migration
GO:0008276	16515	74	12	1	3217	1	3	false	0.023002797637560676	0.3456844042382238	2.165786603583499E-152	protein methyltransferase activity
GO:0061548	16515	16	12	1	4071	6	3	false	0.023365150373120844	0.3456844042382238	3.786342006612743E-45	ganglion development
GO:0071840	16515	6683	12	9	13878	11	1	false	0.02468898553900646	0.3551842197280855	0.0	cellular component organization or biogenesis
GO:0051233	16515	31	12	1	10934	9	2	false	0.025238393429552003	0.3551842197280855	5.387129802351179E-92	spindle midzone
GO:0051959	16515	26	12	1	5904	6	1	false	0.02614451671522845	0.35917586058778134	3.7997519267318146E-72	dynein light intermediate chain binding
GO:1990403	16515	12	12	1	399	1	1	false	0.03007518796992439	0.40356705717782265	3.4769678697950647E-23	embryonic brain development
GO:0032780	16515	14	12	1	881	2	3	false	0.03154731193891575	0.41369997701714517	5.699484244508176E-31	negative regulation of ATPase activity
GO:0099513	16515	1041	12	7	2082	8	2	false	0.034893645824219104	0.434532382302929	0.0	polymeric cytoskeletal fiber
GO:2000303	16515	16	12	1	454	1	3	false	0.035242290748905974	0.434532382302929	8.391634286599096E-30	regulation of ceramide biosynthetic process
GO:0036094	16515	1120	12	4	9221	11	1	false	0.03539518538689369	0.434532382302929	0.0	small molecule binding
GO:0000904	16515	692	12	3	2048	3	2	false	0.03846624631371808	0.46239633589615275	0.0	cell morphogenesis involved in differentiation
GO:0043209	16515	49	12	1	10934	9	1	false	0.039631660608927484	0.4666830239051257	8.525305836671922E-136	myelin sheath
GO:0032103	16515	431	12	2	3505	3	3	false	0.04157438028266646	0.4797683484619709	0.0	positive regulation of response to external stimulus
GO:0008213	16515	160	12	1	3764	1	1	false	0.042507970244376574	0.4809235064902997	1.1437914655462367E-286	protein alkylation
GO:0000278	16515	993	12	7	1553	7	2	false	0.04336314793411658	0.4811641607304859	0.0	mitotic cell cycle
GO:0006665	16515	141	12	1	6173	2	2	false	0.04516469869242915	0.4916987008590872	3.296672600646408E-291	sphingolipid metabolic process
GO:0034249	16515	137	12	1	2890	1	4	false	0.04740484429059175	0.49234692605707825	9.541601928723473E-239	negative regulation of cellular amide metabolic process
GO:0048869	16515	3513	12	6	13027	11	2	false	0.04861817939386867	0.49234692605707825	0.0	cellular developmental process
GO:0046890	16515	164	12	1	3371	1	3	false	0.04865025215060777	0.49234692605707825	5.186853847949471E-284	regulation of lipid biosynthetic process
GO:0005509	16515	635	12	3	1729	3	1	false	0.04938961311520675	0.49234692605707825	0.0	calcium ion binding
GO:0044304	16515	62	12	1	10934	9	2	false	0.04990898954122861	0.49234692605707825	1.4751803191440702E-165	main axon
GO:0015631	16515	354	12	3	957	3	1	false	0.05034396644257819	0.49234692605707825	5.238274028515363E-273	tubulin binding
GO:0030148	16515	89	12	1	1722	1	3	false	0.05168408826941625	0.4942419132616835	1.6433882315367192E-151	sphingolipid biosynthetic process
GO:0046467	16515	124	12	1	4684	2	3	false	0.05225087817844488	0.4942419132616835	5.429282500151616E-248	membrane lipid biosynthetic process
GO:0042555	16515	53	12	1	4639	5	2	false	0.05585746653313753	0.5081659200004864	2.7537703767610757E-125	MCM complex
GO:0097373	16515	53	12	1	4639	5	1	false	0.05585746653313753	0.5081659200004864	2.7537703767610757E-125	MCM core complex
GO:0005488	16515	9221	12	11	11969	11	1	false	0.05666652286447709	0.5081659200004864	0.0	binding
GO:0008092	16515	957	12	3	5904	6	1	false	0.057866138128295996	0.5081659200004864	0.0	cytoskeletal protein binding
GO:0003697	16515	112	12	1	1911	1	1	false	0.05860805860800579	0.5081659200004864	1.7187667090061966E-184	single-stranded DNA binding
GO:1902667	16515	35	12	1	1149	2	4	false	0.060020378271656974	0.5081659200004864	1.3496237620526012E-67	regulation of axon guidance
GO:0050715	16515	119	12	1	1943	1	6	false	0.06124549665466003	0.5081659200004864	1.0475597813170582E-193	positive regulation of cytokine secretion
GO:0097485	16515	253	12	2	2319	4	3	false	0.061300866160988295	0.5081659200004864	0.0	neuron projection guidance
GO:0016741	16515	177	12	1	2841	1	1	false	0.06230200633585062	0.5081659200004864	5.1519296440650425E-287	transferase activity, transferring one-carbon groups
GO:0044087	16515	839	12	2	9710	5	2	false	0.06252994856158499	0.5081659200004864	0.0	regulation of cellular component biogenesis
GO:0072089	16515	103	12	1	1620	1	2	false	0.06358024691353549	0.5095250342931942	7.155390752718964E-166	stem cell proliferation
GO:0031333	16515	117	12	1	1804	1	3	false	0.06485587583149081	0.5126279500653451	1.9458847099956232E-187	negative regulation of protein-containing complex assembly
GO:0098685	16515	81	12	1	1222	1	1	false	0.06628477905076234	0.5158615717237413	7.72826064335239E-129	Schaffer collateral - CA1 synapse
GO:0019216	16515	359	12	1	5255	1	2	false	0.06831588962873845	0.5158615717237413	0.0	regulation of lipid metabolic process
GO:0046513	16515	55	12	1	805	1	3	false	0.06832298136645817	0.5158615717237413	1.2728494870361332E-86	ceramide biosynthetic process
GO:0002221	16515	163	12	1	4610	2	1	false	0.06947305305227011	0.5158615717237413	2.384664512736396E-305	pattern recognition receptor signaling pathway
GO:0031115	16515	13	12	1	185	1	5	false	0.07027027027027295	0.5158615717237413	3.2242212778637615E-20	negative regulation of microtubule polymerization
GO:0032553	16515	508	12	4	984	4	2	false	0.07062922732439438	0.5158615717237413	4.045169191954127E-295	ribonucleotide binding
GO:0051117	16515	80	12	1	2163	2	1	false	0.07261987090095127	0.5234096971490235	4.9272097109294894E-148	ATPase binding
GO:0006260	16515	248	12	1	3359	1	2	false	0.07383149746939568	0.5234096971490235	0.0	DNA replication
GO:1903047	16515	993	12	7	1438	7	2	false	0.07438404708183696	0.5234096971490235	0.0	mitotic cell cycle process
GO:0006672	16515	80	12	1	1029	1	2	false	0.07774538386784166	0.5390799474088824	1.7018826915651548E-121	ceramide metabolic process
GO:0034248	16515	415	12	1	5288	1	3	false	0.0784795763992134	0.5390799474088824	0.0	regulation of cellular amide metabolic process
GO:0061351	16515	130	12	1	1612	1	1	false	0.08064516129036599	0.5474383301710727	1.497327342653147E-195	neural precursor cell proliferation
GO:0043414	16515	284	12	1	6663	2	3	false	0.0834362531931999	0.5597990475869342	0.0	macromolecule methylation
GO:0006928	16515	2076	12	4	12841	11	1	false	0.08716413911607655	0.5780886008043238	0.0	movement of cell or subcellular component
GO:0032101	16515	863	12	2	4678	3	2	false	0.08948142309595432	0.5867134218905187	0.0	regulation of response to external stimulus
GO:0071897	16515	390	12	1	4242	1	3	false	0.09193776520493134	0.5960459609353415	0.0	DNA biosynthetic process
GO:0043462	16515	78	12	1	1631	2	2	false	0.09338769921719071	0.5987189160924338	1.973333025520025E-135	regulation of ATPase activity
GO:0050707	16515	175	12	1	3520	2	5	false	0.09697357203712217	0.6148763853342801	2.07135504689065E-301	regulation of cytokine secretion
GO:0043167	16515	2941	12	6	9221	11	1	false	0.10150486769036934	0.6366120506232946	0.0	ion binding
GO:0032259	16515	335	12	1	9406	3	1	false	0.10309703203687229	0.6396450267233904	0.0	methylation
GO:0072686	16515	115	12	2	351	2	1	false	0.10671550671551906	0.6550515678176011	8.477986266582427E-96	mitotic spindle
GO:0003382	16515	31	12	1	813	3	2	false	0.11021524494284239	0.6657169606670458	8.990376944152675E-57	epithelial cell morphogenesis
GO:0032989	16515	1057	12	3	7814	9	3	false	0.11076053418377192	0.6657169606670458	0.0	cellular component morphogenesis
GO:0046785	16515	74	12	1	655	1	3	false	0.11297709923663347	0.6682988555487583	9.541090150463395E-100	microtubule polymerization
GO:0009605	16515	2447	12	3	7281	4	1	false	0.11350656472058634	0.6682988555487583	0.0	response to external stimulus
GO:0005929	16515	647	12	2	9587	9	3	false	0.11942667410925323	0.6831607560717985	0.0	cilium
GO:0016043	16515	6509	12	8	12854	11	2	false	0.12161363631869385	0.6831607560717985	0.0	cellular component organization
GO:0005819	16515	351	12	2	4526	8	2	false	0.12302328466047677	0.6831607560717985	0.0	spindle
GO:0000922	16515	159	12	1	10934	9	2	false	0.12355882539991739	0.6831607560717985	0.0	spindle pole
GO:0005930	16515	160	12	1	10934	9	4	false	0.1242908876339303	0.6831607560717985	0.0	axoneme
GO:1902904	16515	134	12	1	1074	1	3	false	0.12476722532589667	0.6831607560717985	8.083625523314875E-175	negative regulation of supramolecular fiber organization
GO:0055088	16515	131	12	1	1045	1	1	false	0.12535885167465968	0.6831607560717985	1.3175311171530984E-170	lipid homeostasis
GO:0035082	16515	338	12	1	2681	1	3	false	0.12607236105934883	0.6831607560717985	0.0	axoneme assembly
GO:1905349	16515	338	12	1	2668	1	2	false	0.1266866566718933	0.6831607560717985	0.0	ciliary transition zone assembly
GO:1903532	16515	345	12	1	5196	2	4	false	0.1283977976687854	0.6838902524744525	0.0	positive regulation of secretion by cell
GO:0007405	16515	49	12	1	1443	4	3	false	0.1291924393755898	0.6838902524744525	2.1778323299647854E-92	neuroblast proliferation
GO:0002285	16515	141	12	1	1069	1	2	false	0.13189897100087575	0.6858444761067547	2.457516215213807E-180	lymphocyte activation involved in immune response
GO:0099568	16515	282	12	1	6076	3	1	false	0.13289490615339103	0.6858444761067547	0.0	cytoplasmic region
GO:0040011	16515	1650	12	3	13878	11	1	false	0.13374737330353437	0.6858444761067547	0.0	locomotion
GO:0036477	16515	797	12	2	10934	9	1	false	0.13584699393690666	0.6858444761067547	0.0	somatodendritic compartment
GO:0022406	16515	171	12	1	12841	11	1	false	0.13715986362987598	0.6858444761067547	0.0	membrane docking
GO:0031113	16515	50	12	1	363	1	4	false	0.1377410468319587	0.6858444761067547	1.0590257362228489E-62	regulation of microtubule polymerization
GO:0042330	16515	556	12	2	3248	4	2	false	0.13816074458153307	0.6858444761067547	0.0	taxis
GO:0000166	16515	685	12	4	1120	4	2	false	0.13944683630891053	0.6858444761067547	4.9E-324	nucleotide binding
GO:0030427	16515	182	12	1	10934	9	1	false	0.14025935559895503	0.6858444761067547	0.0	site of polarized growth
GO:0030990	16515	647	12	2	4639	5	1	false	0.14563897369532328	0.7061654438840465	0.0	intraciliary transport particle
GO:0031647	16515	277	12	1	3583	2	1	false	0.1486621871101361	0.7088469812441693	0.0	regulation of protein stability
GO:0002764	16515	372	12	1	4777	2	2	false	0.1496970933799218	0.7088469812441693	0.0	immune response-regulating signaling pathway
GO:0002833	16515	213	12	1	2732	2	3	false	0.14987752463048296	0.7088469812441693	4.9E-324	positive regulation of response to biotic stimulus
GO:0098590	16515	2390	12	3	6329	4	2	false	0.1543223704178816	0.7239350222042088	0.0	plasma membrane region
GO:0002831	16515	349	12	1	4196	2	2	false	0.15944909221646175	0.7412723651830042	0.0	regulation of response to biotic stimulus
GO:0007399	16515	1971	12	4	4127	5	1	false	0.1605876007762141	0.7412723651830042	0.0	nervous system development
GO:1990023	16515	11	12	1	130	2	2	false	0.162671437090042	0.7440380122710052	3.4409246547085903E-16	mitotic spindle midzone
GO:0034502	16515	101	12	1	1178	2	1	false	0.16419258192889793	0.7440380122710052	5.0788582139407825E-149	protein localization to chromosome
GO:0022008	16515	1450	12	4	3721	6	2	false	0.1650552262923547	0.7440380122710052	0.0	neurogenesis
GO:0050663	16515	199	12	1	1164	1	3	false	0.17096219931268325	0.7646913876233972	1.9025777468356598E-230	cytokine secretion
GO:0099111	16515	440	12	1	4764	2	2	false	0.17620607209901132	0.7768963727206295	0.0	microtubule-based transport
GO:0032886	16515	204	12	1	8500	8	2	false	0.1766900932013517	0.7768963727206295	0.0	regulation of microtubule-based process
GO:0002286	16515	83	12	1	467	1	2	false	0.17773019271945076	0.7768963727206295	2.5839109326453715E-94	T cell activation involved in immune response
GO:0042742	16515	217	12	1	1189	1	2	false	0.1825063078217591	0.7775003854039853	1.4317994561909391E-244	defense response to bacterium
GO:0031111	16515	38	12	1	207	1	3	false	0.18357487922705204	0.7775003854039853	1.926193194576755E-42	negative regulation of microtubule polymerization or depolymerization
GO:0003678	16515	75	12	1	408	1	4	false	0.18382352941177466	0.7775003854039853	5.587185586316475E-84	DNA helicase activity
GO:0007292	16515	107	12	1	580	1	1	false	0.18448275862072055	0.7775003854039853	8.609903056801501E-120	female gamete generation
GO:0002520	16515	859	12	2	5348	5	2	false	0.1846058107458336	0.7775003854039853	0.0	immune system development
GO:1904951	16515	418	12	1	6251	3	3	false	0.1875203497404067	0.7803261243084018	0.0	positive regulation of establishment of protein localization
GO:0017145	16515	122	12	1	649	1	1	false	0.1879815100153689	0.7803261243084018	1.515820243281184E-135	stem cell division
GO:0006643	16515	180	12	1	922	1	1	false	0.19522776572672323	0.7982513117825184	6.118045286453198E-197	membrane lipid metabolic process
GO:0051047	16515	367	12	1	1869	1	3	false	0.196361690743813	0.7982513117825184	0.0	positive regulation of secretion
GO:0042995	16515	1906	12	3	10934	9	1	false	0.19645006286502184	0.7982513117825184	0.0	cell projection
GO:0140056	16515	162	12	1	814	1	2	false	0.19901719901715267	0.8030274393908887	1.0926792086233679E-175	organelle localization by membrane tethering
GO:0032502	16515	5265	12	6	13878	11	1	false	0.20293450724639608	0.8131472963970177	0.0	developmental process
GO:0097431	16515	25	12	1	228	2	2	false	0.20770538681504355	0.8265241944295181	6.844763555941667E-34	mitotic spindle pole
GO:0099177	16515	387	12	1	3496	2	3	false	0.20917001404337596	0.8266513568700543	0.0	regulation of trans-synaptic signaling
GO:0032272	16515	68	12	1	318	1	3	false	0.21383647798743907	0.8320581071437446	3.867658207121304E-71	negative regulation of protein polymerization
GO:0031349	16515	314	12	1	2758	2	3	false	0.21477586356089604	0.8320581071437446	0.0	positive regulation of defense response
GO:0071705	16515	2183	12	2	4702	2	1	false	0.21549421007885589	0.8320581071437446	0.0	nitrogen compound transport
GO:0043229	16515	9004	12	9	10673	9	2	false	0.2163062670217707	0.8320581071437446	0.0	intracellular organelle
GO:0000725	16515	132	12	1	587	1	2	false	0.22487223168655318	0.8499746812136388	3.347607831276142E-135	recombinational repair
GO:0002064	16515	183	12	1	2232	3	2	false	0.2264451208262609	0.8499746812136388	4.0227967376985776E-274	epithelial cell development
GO:0150034	16515	309	12	1	10934	9	2	false	0.2274844758847041	0.8499746812136388	0.0	distal axon
GO:0008610	16515	616	12	1	5059	2	2	false	0.22872125526246234	0.8499746812136388	0.0	lipid biosynthetic process
GO:0043226	16515	9283	12	9	10934	9	1	false	0.22904935476652966	0.8499746812136388	0.0	organelle
GO:0071103	16515	256	12	1	1114	1	1	false	0.22980251346503927	0.8499746812136388	5.729062119245936E-260	DNA conformation change
GO:0099081	16515	1229	12	7	1510	7	1	false	0.2358517794116913	0.8575831534153704	2.9472324095E-314	supramolecular polymer
GO:0050772	16515	79	12	1	628	2	4	false	0.23594307134376777	0.8575831534153704	1.3749195432094897E-102	positive regulation of axonogenesis
GO:0097711	16515	95	12	1	402	1	2	false	0.23631840796021472	0.8575831534153704	7.347966191691886E-95	ciliary basal body-plasma membrane docking
GO:0030246	16515	225	12	1	9221	11	1	false	0.23805989540667566	0.8585034978103241	0.0	carbohydrate binding
GO:0010770	16515	146	12	1	1658	3	4	false	0.24172657489382235	0.8639085894404424	7.382113359938497E-214	positive regulation of cell morphogenesis involved in differentiation
GO:0002292	16515	57	12	1	235	1	2	false	0.2425531914893443	0.8639085894404424	4.743154000797135E-56	T cell differentiation involved in immune response
GO:0002244	16515	153	12	1	3353	6	2	false	0.24455030168364664	0.8656780617881235	2.7576923449191196E-269	hematopoietic progenitor cell differentiation
GO:0006259	16515	942	12	1	7103	2	2	false	0.2476681669118836	0.8680991728944983	0.0	DNA metabolic process
GO:0030705	16515	465	12	1	1873	1	1	false	0.24826481580340878	0.8680991728944983	0.0	cytoskeleton-dependent intracellular transport
GO:0007267	16515	1687	12	2	5153	3	2	false	0.25131585121733435	0.8680991728944983	0.0	cell-cell signaling
GO:0098840	16515	358	12	1	1417	1	3	false	0.2526464361328813	0.8680991728944983	0.0	protein transport along microtubule
GO:1902903	16515	333	12	1	2441	2	2	false	0.2542770028402196	0.8680991728944983	0.0	regulation of supramolecular fiber organization
GO:0140097	16515	305	12	1	6357	6	1	false	0.25556193355876217	0.8680991728944983	0.0	catalytic activity, acting on DNA
GO:0048584	16515	2094	12	2	8465	4	3	false	0.25726544500818027	0.8680991728944983	0.0	positive regulation of response to stimulus
GO:0030030	16515	1456	12	3	6509	8	1	false	0.2572702921403106	0.8680991728944983	0.0	cell projection organization
GO:0002768	16515	369	12	1	2606	2	2	false	0.26318977466738047	0.8794434352897702	0.0	immune response-regulating cell surface receptor signaling pathway
GO:0051656	16515	691	12	1	4820	2	2	false	0.2661951008234395	0.8794434352897702	0.0	establishment of organelle localization
GO:0030027	16515	192	12	1	1929	3	2	false	0.2699912821481519	0.8794434352897702	1.092492192813918E-270	lamellipodium
GO:0051258	16515	269	12	1	991	1	1	false	0.2714429868819834	0.8794434352897702	8.008927511866082E-251	protein polymerization
GO:0061564	16515	477	12	2	915	2	1	false	0.2714926283314492	0.8794434352897702	3.141381716105017E-274	axon development
GO:0048534	16515	816	12	2	3162	4	2	false	0.27533723237944757	0.8794434352897702	0.0	hematopoietic or lymphoid organ development
GO:0044255	16515	922	12	1	8924	3	2	false	0.2790583254679458	0.8794434352897702	0.0	cellular lipid metabolic process
GO:0002218	16515	129	12	1	460	1	2	false	0.2804347826086771	0.8794434352897702	6.978580283134606E-118	activation of innate immune response
GO:0071702	16515	2495	12	2	4702	2	1	false	0.2815101920903667	0.8794434352897702	0.0	organic substance transport
GO:0006310	16515	267	12	1	942	1	1	false	0.28343949044590117	0.8794434352897702	4.3926414853894397E-243	DNA recombination
GO:0045089	16515	184	12	1	1194	2	6	false	0.28456897507943085	0.8794434352897702	4.3980518518859185E-222	positive regulation of innate immune response
GO:0050920	16515	181	12	1	1713	3	3	false	0.284821822886865	0.8794434352897702	3.417984554722397E-250	regulation of chemotaxis
GO:0031252	16515	401	12	1	10934	9	1	false	0.28566379014458426	0.8794434352897702	0.0	cell leading edge
GO:0002758	16515	104	12	1	361	1	2	false	0.2880886426592988	0.8794434352897702	1.5790221428931765E-93	innate immune response-activating signal transduction
GO:0031347	16515	579	12	1	1998	1	2	false	0.28978978978967446	0.8794434352897702	0.0	regulation of defense response
GO:0050921	16515	123	12	1	1132	3	4	false	0.2920644955748964	0.8794434352897702	2.8165874321488785E-168	positive regulation of chemotaxis
GO:0051050	16515	859	12	1	7837	3	3	false	0.29413298950058964	0.8794434352897702	0.0	positive regulation of transport
GO:0018022	16515	118	12	1	398	1	2	false	0.2964824120602882	0.8794434352897702	1.9582872489257705E-104	peptidyl-lysine methylation
GO:0002253	16515	413	12	1	2527	2	2	false	0.30021296521636315	0.8794434352897702	0.0	activation of immune response
GO:0005789	16515	960	12	1	3161	1	2	false	0.3037013603293256	0.8794434352897702	0.0	endoplasmic reticulum membrane
GO:0017076	16515	509	12	4	685	4	1	false	0.3039402520226735	0.8794434352897702	8.692066618454418E-169	purine nucleotide binding
GO:0006903	16515	418	12	1	12903	11	3	false	0.30399184143029434	0.8794434352897702	0.0	vesicle targeting
GO:0051046	16515	692	12	1	2270	1	2	false	0.30484581497777946	0.8794434352897702	0.0	regulation of secretion
GO:0018193	16515	1150	12	1	3764	1	1	false	0.3055260361314704	0.8794434352897702	0.0	peptidyl-amino acid modification
GO:0045088	16515	264	12	1	1583	2	5	false	0.3058188576001256	0.8794434352897702	4.9940086923741E-309	regulation of innate immune response
GO:0051222	16515	380	12	1	2277	2	4	false	0.3059825734999603	0.8794434352897702	0.0	positive regulation of protein transport
GO:0002220	16515	103	12	1	336	1	2	false	0.3065476190476463	0.8794434352897702	2.4693485431296826E-89	innate immune response activating cell surface receptor signaling pathway
GO:0018205	16515	357	12	1	1150	1	1	false	0.3104347826086764	0.8794434352897702	1.6538706783194315E-308	peptidyl-lysine modification
GO:0002263	16515	642	12	1	2060	1	3	false	0.311650485436776	0.8794434352897702	0.0	cell activation involved in immune response
GO:0048193	16515	665	12	1	2128	1	1	false	0.31249999999983424	0.8794434352897702	0.0	Golgi vesicle transport
GO:1990791	16515	5	12	1	16	1	1	false	0.31249999999999994	0.8794434352897702	2.2893772893772823E-4	dorsal root ganglion development
GO:0040017	16515	513	12	1	5694	4	3	false	0.3146077561192889	0.8794434352897702	0.0	positive regulation of locomotion
GO:0007166	16515	2604	12	2	4610	2	1	false	0.3190123633433966	0.8794434352897702	0.0	cell surface receptor signaling pathway
GO:0050714	16515	237	12	1	742	1	5	false	0.31940700808624983	0.8794434352897702	4.3741097621203014E-201	positive regulation of protein secretion
GO:0043168	16515	1438	12	4	2941	6	1	false	0.3230924600378189	0.8794434352897702	0.0	anion binding
GO:0032501	16515	6028	12	6	13878	11	1	false	0.3272428457217129	0.8794434352897702	0.0	multicellular organismal process
GO:1903530	16515	650	12	1	8512	5	3	false	0.3278519784944044	0.8794434352897702	0.0	regulation of secretion by cell
GO:0050776	16515	807	12	1	4478	2	3	false	0.32798453871073935	0.8794434352897702	0.0	regulation of immune response
GO:0019001	16515	386	12	4	509	4	1	false	0.3294868313188142	0.8794434352897702	1.399494660464006E-121	guanyl nucleotide binding
GO:0030424	16515	602	12	2	1047	2	1	false	0.330363909631576	0.8794434352897702	3.60013370824989E-309	axon
GO:0007411	16515	251	12	2	436	2	2	false	0.3308552145945076	0.8794434352897702	2.1968011553238228E-128	axon guidance
GO:0045184	16515	1978	12	2	5129	3	2	false	0.3314340747953726	0.8794434352897702	0.0	establishment of protein localization
GO:0032838	16515	243	12	1	1927	3	2	false	0.33275786501009175	0.8794434352897702	2.871508E-316	plasma membrane bounded cell projection cytoplasm
GO:0099118	16515	358	12	1	1952	2	2	false	0.33324388081784284	0.8794434352897702	0.0	microtubule-based protein transport
GO:0060271	16515	338	12	1	1013	1	8	false	0.33366238894390104	0.8794434352897702	2.7992624423356037E-279	cilium assembly
GO:1901363	16515	3236	12	5	9221	11	1	false	0.3340736791125881	0.8794434352897702	0.0	heterocyclic compound binding
GO:0051240	16515	1553	12	2	7916	6	3	false	0.3352618569845388	0.8794434352897702	0.0	positive regulation of multicellular organismal process
GO:0003674	16515	11969	12	11	14589	12	1	false	0.33710791606092205	0.8794434352897702	0.0	molecular_function
GO:0043254	16515	397	12	1	3074	3	3	false	0.3396553982768018	0.8794434352897702	0.0	regulation of protein-containing complex assembly
GO:0006629	16515	1169	12	1	8996	3	2	false	0.34140864457578435	0.8794434352897702	0.0	lipid metabolic process
GO:0006996	16515	4814	12	7	6509	8	1	false	0.3415389410019692	0.8794434352897702	0.0	organelle organization
GO:0033365	16515	1178	12	2	2012	2	1	false	0.34267443573262035	0.8794434352897702	0.0	protein localization to organelle
GO:0032991	16515	4639	12	5	11845	10	1	false	0.3460382743223837	0.8794434352897702	0.0	protein-containing complex
GO:0046982	16515	280	12	1	799	1	1	false	0.3504380475594878	0.8794434352897702	5.893370673055447E-224	protein heterodimerization activity
GO:0043603	16515	982	12	1	5039	2	1	false	0.35181282700133343	0.8794434352897702	0.0	cellular amide metabolic process
GO:0043604	16515	761	12	1	3900	2	2	false	0.3522216741949209	0.8794434352897702	0.0	amide biosynthetic process
GO:0050778	16515	585	12	1	2983	2	4	false	0.35381582151295093	0.8794434352897702	0.0	positive regulation of immune response
GO:0005875	16515	218	12	1	5104	10	2	false	0.353963713090686	0.8794434352897702	0.0	microtubule associated complex
GO:0097159	16515	3307	12	5	9221	11	1	false	0.35441371770391344	0.8794434352897702	0.0	organic cyclic compound binding
GO:0098858	16515	269	12	1	1980	3	2	false	0.35486454402343637	0.8794434352897702	0.0	actin-based cell projection
GO:0018023	16515	42	12	1	118	1	1	false	0.3559322033898255	0.8794434352897702	5.655068785606159E-33	peptidyl-lysine trimethylation
GO:0005623	16515	1465	12	2	11845	10	1	false	0.35601772204474547	0.8794434352897702	0.0	cell
GO:0009306	16515	519	12	1	2617	2	4	false	0.35736784538553573	0.8794434352897702	0.0	protein secretion
GO:0002790	16515	542	12	1	2726	2	2	false	0.3581788687921941	0.8794434352897702	0.0	peptide secretion
GO:0051674	16515	1451	12	2	5875	5	1	false	0.36081252134181996	0.8821560373484327	0.0	localization of cell
GO:0044297	16515	538	12	1	10934	9	1	false	0.36509203783246813	0.8888527672123803	0.0	cell body
GO:0016279	16515	52	12	1	140	1	3	false	0.37142857142855895	0.8974817626105546	1.1113265180337902E-39	protein-lysine N-methyltransferase activity
GO:0030175	16515	100	12	1	269	1	1	false	0.3717472118958796	0.8974817626105546	1.6146872856455967E-76	filopodium
GO:0032392	16515	96	12	1	256	1	1	false	0.374999999999997	0.8994404704670094	5.4504435944537326E-73	DNA geometric change
GO:0032561	16515	386	12	4	492	4	2	false	0.37759522919201655	0.8994404704670094	1.0416129082549764E-110	guanyl ribonucleotide binding
GO:0002684	16515	887	12	1	6068	3	3	false	0.3776032875393875	0.8994404704670094	0.0	positive regulation of immune system process
GO:0051272	16515	495	12	1	5452	5	3	false	0.37879382031799524	0.8994404704670094	0.0	positive regulation of cellular component movement
GO:0044782	16515	353	12	1	5329	7	2	false	0.3812416846054507	0.9015428361366601	0.0	cilium organization
GO:0008094	16515	113	12	1	289	1	1	false	0.39100346020764515	0.9047638761246068	2.123021237632935E-83	DNA-dependent ATPase activity
GO:0031110	16515	81	12	1	207	1	2	false	0.39130434782608237	0.9047638761246068	1.1863298147324312E-59	regulation of microtubule polymerization or depolymerization
GO:0009890	16515	1224	12	1	5516	2	3	false	0.3945915845570433	0.9047638761246068	0.0	negative regulation of biosynthetic process
GO:0050770	16515	168	12	1	753	2	3	false	0.39666864457074624	0.9047638761246068	7.390573749013251E-173	regulation of axonogenesis
GO:0097014	16515	161	12	1	719	2	2	false	0.3979451497555261	0.9047638761246068	2.4014397918002467E-165	ciliary plasm
GO:0048568	16515	399	12	1	3346	4	2	false	0.3983952188801808	0.9047638761246068	0.0	embryonic organ development
GO:0001817	16515	632	12	1	2817	2	2	false	0.39843220544044505	0.9047638761246068	0.0	regulation of cytokine production
GO:0002793	16515	253	12	1	634	1	3	false	0.3990536277603645	0.9047638761246068	1.938952191277264E-184	positive regulation of peptide secretion
GO:0009059	16515	3643	12	2	8388	3	2	false	0.4020217371179736	0.9047638761246068	0.0	macromolecule biosynthetic process
GO:0044271	16515	3707	12	2	5830	2	2	false	0.4042642998397553	0.9047638761246068	0.0	cellular nitrogen compound biosynthetic process
GO:0010639	16515	353	12	1	4930	7	3	false	0.40571448384981756	0.9047638761246068	0.0	negative regulation of organelle organization
GO:0031327	16515	1201	12	1	5235	2	4	false	0.40623620665384347	0.9047638761246068	0.0	negative regulation of cellular biosynthetic process
GO:0048468	16515	1897	12	3	5006	6	3	false	0.4120669153048567	0.9047638761246068	0.0	cell development
GO:0030098	16515	308	12	1	746	1	2	false	0.41286863270765706	0.9047638761246068	8.01678692437044E-219	lymphocyte differentiation
GO:0001819	16515	412	12	1	1759	2	3	false	0.4136891306916394	0.9047638761246068	0.0	positive regulation of cytokine production
GO:0051494	16515	138	12	1	1615	6	3	false	0.41538489114730975	0.9047638761246068	5.365037252402088E-204	negative regulation of cytoskeleton organization
GO:0010389	16515	188	12	1	452	1	3	false	0.4159292035398232	0.9047638761246068	1.3873656909454566E-132	regulation of G2/M transition of mitotic cell cycle
GO:0008017	16515	265	12	3	354	3	1	false	0.4182971623374084	0.9047638761246068	4.169266417251734E-86	microtubule binding
GO:0051020	16515	515	12	1	2163	2	1	false	0.41958504030719634	0.9047638761246068	0.0	GTPase binding
GO:0006974	16515	813	12	1	1926	1	1	false	0.4221183800622416	0.9047638761246068	0.0	cellular response to DNA damage stimulus
GO:0140014	16515	993	12	7	1122	7	2	false	0.4242622673568518	0.9047638761246068	3.7397162116333345E-173	mitotic nuclear division
GO:0048812	16515	604	12	2	927	2	2	false	0.42429071693679776	0.9047638761246068	1.979770327319711E-259	neuron projection morphogenesis
GO:0009987	16515	12841	12	11	13878	11	1	false	0.42545391343113015	0.9047638761246068	0.0	cellular process
GO:0030217	16515	212	12	1	498	1	2	false	0.42570281124504683	0.9047638761246068	8.428030331917268E-147	T cell differentiation
GO:0045087	16515	757	12	1	1772	1	2	false	0.42720090293460156	0.9047638761246068	0.0	innate immune response
GO:0090087	16515	662	12	1	2719	2	2	false	0.4277329483918277	0.9047638761246068	0.0	regulation of peptide transport
GO:0008170	16515	75	12	1	175	1	1	false	0.42857142857144803	0.9047638761246068	2.0590904604418873E-51	N-methyltransferase activity
GO:0006281	16515	517	12	1	1201	1	2	false	0.4304746044962485	0.9047638761246068	0.0	DNA repair
GO:1902749	16515	204	12	1	472	1	2	false	0.43220338983043133	0.9047638761246068	1.7190669391545322E-139	regulation of cell cycle G2/M phase transition
GO:0031346	16515	354	12	1	2059	3	3	false	0.4323604945785598	0.9047638761246068	0.0	positive regulation of cell projection organization
GO:0051301	16515	649	12	1	12841	11	1	false	0.43488333586921696	0.9047638761246068	0.0	cell division
GO:0007409	16515	435	12	2	659	2	3	false	0.43537920123988205	0.9047638761246068	1.0891818025309468E-182	axonogenesis
GO:0016278	16515	53	12	1	121	1	2	false	0.43801652892562853	0.9047638761246068	1.3097938568900398E-35	lysine N-methyltransferase activity
GO:0010976	16515	263	12	1	1044	2	4	false	0.4405505780190266	0.9047638761246068	4.282437784198403E-255	positive regulation of neuron projection development
GO:0009617	16515	553	12	1	1254	1	1	false	0.4409888357257984	0.9047638761246068	0.0	response to bacterium
GO:0050708	16515	417	12	1	944	1	4	false	0.4417372881354533	0.9047638761246068	1.5851155306691098E-280	regulation of protein secretion
GO:0002791	16515	437	12	1	986	1	3	false	0.44320486815400545	0.9047638761246068	3.509597636446445E-293	regulation of peptide secretion
GO:0048471	16515	689	12	1	10934	9	2	false	0.44345559316090044	0.9047638761246068	0.0	perinuclear region of cytoplasm
GO:0023061	16515	600	12	1	2361	2	2	false	0.4437576723453444	0.9047638761246068	0.0	signal release
GO:0030031	16515	584	12	1	3268	3	2	false	0.4461213883308339	0.9063804262918703	0.0	cell projection assembly
GO:0006302	16515	232	12	1	517	1	1	false	0.4487427466151093	0.9069421600318532	1.0048723200406124E-153	double-strand break repair
GO:0048858	16515	618	12	2	1730	4	3	false	0.4498653826738234	0.9069421600318532	0.0	cell projection morphogenesis
GO:0045666	16515	337	12	1	1301	2	3	false	0.451113344764544	0.9069421600318532	2.4E-322	positive regulation of neuron differentiation
GO:0035592	16515	519	12	1	1984	2	2	false	0.4548521302037949	0.9112836080819086	0.0	establishment of protein localization to extracellular region
GO:0048667	16515	545	12	2	1154	3	2	false	0.45841218472614287	0.9126741408979511	0.0	cell morphogenesis involved in neuron differentiation
GO:0033036	16515	2808	12	3	5875	5	1	false	0.4587097068637882	0.9126741408979511	0.0	macromolecule localization
GO:0032271	16515	210	12	1	456	1	2	false	0.46052631578949305	0.9131398082836341	5.950381232648574E-136	regulation of protein polymerization
GO:0040012	16515	891	12	1	9059	6	2	false	0.4628020589359405	0.9145095479658825	0.0	regulation of locomotion
GO:0005815	16515	738	12	1	10934	9	2	false	0.466968026027404	0.919592324292874	0.0	microtubule organizing center
GO:0003924	16515	723	12	4	1279	6	1	false	0.47249265842188976	0.9273070201001035	0.0	GTPase activity
GO:0051270	16515	896	12	1	8723	6	3	false	0.4782154222122809	0.9319529866952475	0.0	regulation of cellular component movement
GO:0051649	16515	801	12	1	5310	4	3	false	0.48017682215522384	0.9319529866952475	0.0	establishment of localization in cell
GO:0051346	16515	376	12	1	3584	6	3	false	0.48597424366441544	0.9319529866952475	0.0	negative regulation of hydrolase activity
GO:0003682	16515	542	12	1	9221	11	1	false	0.4866111493188343	0.9319529866952475	0.0	chromatin binding
GO:0042175	16515	976	12	1	6329	4	2	false	0.48834939389203647	0.9319529866952475	0.0	nuclear outer membrane-endoplasmic reticulum membrane network
GO:0007051	16515	163	12	1	1787	7	2	false	0.4886517780796168	0.9319529866952475	3.2835767599035126E-236	spindle organization
GO:0065003	16515	1426	12	1	2900	1	2	false	0.49172413793162234	0.9319529866952475	0.0	protein-containing complex assembly
GO:1902850	16515	132	12	1	1431	7	2	false	0.4928494271744256	0.9319529866952475	1.630679668845291E-190	microtubule cytoskeleton organization involved in mitosis
GO:0071692	16515	525	12	1	2531	3	1	false	0.5022840859646689	0.9319529866952475	0.0	protein localization to extracellular region
GO:0051640	16515	807	12	1	2730	2	1	false	0.503903132409956	0.9319529866952475	0.0	organelle localization
GO:0038094	16515	97	12	1	192	1	1	false	0.5052083333333611	0.9319529866952475	2.799093280353148E-57	Fc-gamma receptor signaling pathway
GO:0120025	16515	1906	12	3	2390	3	2	false	0.507033258137316	0.9319529866952475	0.0	plasma membrane bounded cell projection
GO:0022604	16515	465	12	1	2863	4	3	false	0.5080344685517777	0.9319529866952475	0.0	regulation of cell morphogenesis
GO:0009058	16515	4757	12	2	9406	3	1	false	0.5086120617626414	0.9319529866952475	0.0	biosynthetic process
GO:0032879	16515	2429	12	2	10462	7	2	false	0.509673659985448	0.9319529866952475	0.0	regulation of localization
GO:0061512	16515	353	12	1	1178	2	1	false	0.5097028069116583	0.9319529866952475	1.681023134525E-311	protein localization to cilium
GO:0051129	16515	622	12	1	8126	9	3	false	0.5118149562798389	0.9319529866952475	0.0	negative regulation of cellular component organization
GO:1901566	16515	1676	12	1	7864	3	2	false	0.5128356309206556	0.9319529866952475	0.0	organonitrogen compound biosynthetic process
GO:0071168	16515	52	12	1	101	1	1	false	0.5148514851485059	0.9319529866952475	5.205089863920637E-30	protein localization to chromatin
GO:0001816	16515	686	12	1	6028	6	1	false	0.5157774931626704	0.9319529866952475	0.0	cytokine production
GO:0032504	16515	704	12	1	6150	6	2	false	0.5179655123607818	0.9319529866952475	0.0	multicellular organism reproduction
GO:0031503	16515	549	12	1	2531	3	1	false	0.5199440904641096	0.9319529866952475	0.0	protein-containing complex localization
GO:0043086	16515	749	12	1	6503	6	3	false	0.520259764418342	0.9319529866952475	0.0	negative regulation of catalytic activity
GO:0038093	16515	192	12	1	369	1	1	false	0.5203252032519687	0.9319529866952475	2.715712739038588E-110	Fc receptor signaling pathway
GO:0051704	16515	905	12	1	13878	11	1	false	0.523866484148095	0.9319529866952475	0.0	multi-organism process
GO:0048666	16515	1027	12	2	1990	3	2	false	0.5241244094783157	0.9319529866952475	0.0	neuron development
GO:0019725	16515	841	12	1	12869	11	3	false	0.524659354239649	0.9319529866952475	0.0	cellular homeostasis
GO:0044249	16515	4600	12	2	8896	3	2	false	0.525622398352176	0.9319529866952475	0.0	cellular biosynthetic process
GO:0010769	16515	286	12	1	1297	3	3	false	0.5266864369601402	0.9319529866952475	2.595779349600827E-296	regulation of cell morphogenesis involved in differentiation
GO:0031344	16515	627	12	1	2838	3	2	false	0.5272856581640021	0.9319529866952475	0.0	regulation of cell projection organization
GO:1901576	16515	4681	12	2	9027	3	2	false	0.5278234695847337	0.9319529866952475	0.0	organic substance biosynthetic process
GO:0098796	16515	1005	12	1	8532	6	2	false	0.5286707165613299	0.9319529866952475	0.0	membrane protein complex
GO:0046903	16515	1477	12	1	4702	2	1	false	0.5296167200087311	0.9319529866952475	0.0	secretion
GO:0051179	16515	5875	12	5	13878	11	1	false	0.5313822171792428	0.9319529866952475	0.0	localization
GO:0070201	16515	688	12	1	2163	2	2	false	0.5350810002389855	0.9319529866952475	0.0	regulation of establishment of protein localization
GO:0009607	16515	1277	12	1	7281	4	1	false	0.5377015218392452	0.9319529866952475	0.0	response to biotic stimulus
GO:0010720	16515	490	12	1	2161	3	3	false	0.5378445303119304	0.9319529866952475	0.0	positive regulation of cell development
GO:0099536	16515	688	12	1	2147	2	2	false	0.5383093772667763	0.9319529866952475	0.0	synaptic signaling
GO:0019953	16515	687	12	1	1253	1	2	false	0.5482841181164466	0.9319529866952475	0.0	sexual reproduction
GO:0046649	16515	621	12	1	1132	1	1	false	0.5485865724382842	0.9319529866952475	0.0	lymphocyte activation
GO:0051172	16515	1965	12	1	8407	3	3	false	0.5501251279579799	0.9319529866952475	0.0	negative regulation of nitrogen compound metabolic process
GO:0051223	16515	642	12	1	1947	2	3	false	0.5508625017220392	0.9319529866952475	0.0	regulation of protein transport
GO:1990234	16515	726	12	1	1314	1	1	false	0.5525114155252855	0.9319529866952475	0.0	transferase complex
GO:0009653	16515	2361	12	3	5265	6	2	false	0.5553589325267955	0.9319529866952475	0.0	anatomical structure morphogenesis
GO:0007052	16515	105	12	1	189	1	2	false	0.5555555555555518	0.9319529866952475	7.034493012046384E-56	mitotic spindle organization
GO:0097435	16515	629	12	1	6509	8	1	false	0.556693166763742	0.9319529866952475	0.0	supramolecular fiber organization
GO:0048609	16515	698	12	1	1253	1	2	false	0.5570630486829465	0.9319529866952475	0.0	multicellular organismal reproductive process
GO:0004386	16515	161	12	1	289	1	1	false	0.5570934256055897	0.9319529866952475	1.4073653006443198E-85	helicase activity
GO:0060089	16515	856	12	1	11969	11	1	false	0.5580693660778369	0.9319529866952475	0.0	molecular transducer activity
GO:0005886	16515	5537	12	4	6400	4	2	false	0.5601633805450467	0.9319529866952475	0.0	plasma membrane
GO:0051650	16515	503	12	1	897	1	3	false	0.560758082497199	0.9319529866952475	2.696098455078724E-266	establishment of vesicle localization
GO:0000724	16515	131	12	1	233	1	2	false	0.5622317596567148	0.9319529866952475	8.407194884874783E-69	double-strand break repair via homologous recombination
GO:0080134	16515	1277	12	1	5300	3	2	false	0.5627352896088343	0.9319529866952475	0.0	regulation of response to stress
GO:0006479	16515	160	12	1	284	1	2	false	0.5633802816901741	0.9319529866952475	6.647675853046176E-84	protein methylation
GO:0030426	16515	177	12	1	314	1	2	false	0.563694267515843	0.9319529866952475	8.499664012310926E-93	growth cone
GO:0002366	16515	641	12	1	1133	1	2	false	0.5657546337157006	0.9326869247255978	0.0	leukocyte activation involved in immune response
GO:0043005	16515	1047	12	2	1906	3	1	false	0.5737754890773741	0.9399720582853429	0.0	neuron projection
GO:0050804	16515	387	12	1	673	1	2	false	0.5750371471025532	0.9399720582853429	1.6518777353779856E-198	modulation of chemical synaptic transmission
GO:0034641	16515	5039	12	2	9147	3	2	false	0.576081160318204	0.9399720582853429	0.0	cellular nitrogen compound metabolic process
GO:0023056	16515	1745	12	1	6990	3	3	false	0.577581509070233	0.9399720582853429	0.0	positive regulation of signaling
GO:0002521	16515	452	12	1	3353	6	2	false	0.5808379257732781	0.9399720582853429	0.0	leukocyte differentiation
GO:0046983	16515	799	12	1	5904	6	1	false	0.5822431548780073	0.9399720582853429	0.0	protein dimerization activity
GO:0048856	16515	4812	12	6	5265	6	1	false	0.5827025173423853	0.9399720582853429	0.0	anatomical structure development
GO:0003824	16515	6357	12	6	11969	11	1	false	0.5837414569052912	0.9399720582853429	0.0	catalytic activity
GO:0098542	16515	941	12	1	1609	1	2	false	0.5848353014288356	0.9399720582853429	0.0	defense response to other organism
GO:0051962	16515	478	12	1	2932	5	4	false	0.5895463526420064	0.9449117929845492	0.0	positive regulation of nervous system development
GO:0010647	16515	1736	12	1	6661	3	3	false	0.5958603722064426	0.9459345981628284	0.0	positive regulation of cell communication
GO:0015833	16515	1929	12	2	2495	2	2	false	0.597684864514521	0.9459345981628284	0.0	peptide transport
GO:0007420	16515	659	12	1	3235	4	3	false	0.5981351109219236	0.9459345981628284	0.0	brain development
GO:0048199	16515	405	12	1	676	1	2	false	0.5991124260355654	0.9459345981628284	6.523698570797862E-197	vesicle targeting, to, from or within Golgi
GO:0002682	16515	1311	12	1	9249	6	2	false	0.6004404493964274	0.9459345981628284	0.0	regulation of immune system process
GO:0005575	16515	11845	12	10	14589	12	1	false	0.6007993178998661	0.9459345981628284	0.0	cellular_component
GO:0023051	16515	3308	12	2	9004	5	2	false	0.6045369848828733	0.9459345981628284	0.0	regulation of signaling
GO:0043170	16515	7606	12	3	8995	3	1	false	0.6045594349971944	0.9459345981628284	0.0	macromolecule metabolic process
GO:0060322	16515	701	12	1	4812	6	1	false	0.6114024013038017	0.9459345981628284	0.0	head development
GO:0048878	16515	1045	12	1	1707	1	1	false	0.6121851200940747	0.9459345981628284	0.0	chemical homeostasis
GO:0055082	16515	717	12	1	1156	1	2	false	0.6202422145332385	0.9459345981628284	0.0	cellular chemical homeostasis
GO:0045597	16515	884	12	1	5910	6	4	false	0.6218918695784612	0.9459345981628284	0.0	positive regulation of cell differentiation
GO:0002376	16515	2527	12	2	13878	11	1	false	0.6221290203879266	0.9459345981628284	0.0	immune system process
GO:0006952	16515	1379	12	1	3575	2	1	false	0.6227439041058103	0.9459345981628284	0.0	defense response
GO:0031109	16515	109	12	1	727	6	1	false	0.6240455640288084	0.9459345981628284	9.072358637503303E-133	microtubule polymerization or depolymerization
GO:0007275	16515	4343	12	5	6284	7	2	false	0.6268712642102453	0.9459345981628284	0.0	multicellular organism development
GO:0044092	16515	1033	12	1	11969	11	2	false	0.6296448771124471	0.9459345981628284	0.0	negative regulation of molecular function
GO:0031324	16515	2129	12	1	9593	4	4	false	0.6335698128978725	0.9459345981628284	0.0	negative regulation of cellular metabolic process
GO:0032407	16515	7	12	1	11	1	1	false	0.6363636363636375	0.9459345981628284	0.003030303030303028	MutSalpha complex binding
GO:0044877	16515	821	12	1	9221	11	1	false	0.6416886868121503	0.9459345981628284	0.0	protein-containing complex binding
GO:0051648	16515	518	12	1	807	1	1	false	0.6418835192070529	0.9459345981628284	8.105257218839552E-228	vesicle localization
GO:0042073	16515	344	12	1	856	2	4	false	0.6425206317977044	0.9459345981628284	1.204155483386331E-249	intraciliary transport
GO:0044703	16515	843	12	1	1312	1	2	false	0.6425304878047864	0.9459345981628284	0.0	multi-organism reproductive process
GO:0031175	16515	915	12	2	1533	3	2	false	0.6435767378529543	0.9459345981628284	0.0	neuron projection development
GO:0070727	16515	2015	12	2	3370	3	2	false	0.6450482743869344	0.9459345981628284	0.0	cellular macromolecule localization
GO:0010646	16515	3269	12	2	8383	5	2	false	0.6455274667130555	0.9459345981628284	0.0	regulation of cell communication
GO:0048513	16515	3125	12	4	4812	6	2	false	0.6459621774129969	0.9459345981628284	0.0	animal organ development
GO:0000003	16515	1253	12	1	13878	11	1	false	0.6469968107554555	0.9459345981628284	0.0	reproduction
GO:0022414	16515	1253	12	1	13878	11	2	false	0.6469968107554555	0.9459345981628284	0.0	reproductive process
GO:0010975	16515	467	12	1	1149	2	3	false	0.6478971261178033	0.9459345981628284	0.0	regulation of neuron projection development
GO:0033554	16515	1926	12	1	6548	3	2	false	0.6483740871929364	0.9459345981628284	0.0	cellular response to stress
GO:0050821	16515	180	12	1	277	1	1	false	0.6498194945848728	0.9459345981628284	2.5022390230264473E-77	protein stabilization
GO:0070925	16515	771	12	1	5515	7	2	false	0.6517227115480011	0.9459345981628284	0.0	organelle assembly
GO:0032990	16515	638	12	2	1057	3	1	false	0.6533100812908966	0.9459345981628284	2.1711294386699665E-307	cell part morphogenesis
GO:0022603	16515	970	12	1	3247	3	2	false	0.6552762669883977	0.9459345981628284	0.0	regulation of anatomical structure morphogenesis
GO:0051094	16515	1228	12	1	7511	6	3	false	0.6575113527667176	0.9459345981628284	0.0	positive regulation of developmental process
GO:0051049	16515	1594	12	1	5283	3	2	false	0.6596094221230109	0.9459345981628284	0.0	regulation of transport
GO:0035339	16515	4	12	1	6	1	1	false	0.6666666666666662	0.9459345981628284	0.06666666666666664	SPOTS complex
GO:1905961	16515	6	12	1	9	1	1	false	0.6666666666666665	0.9459345981628284	0.011904761904761887	protein-cysteine S-palmitoyltransferase complex
GO:0008757	16515	117	12	1	175	1	1	false	0.6685714285714676	0.9459345981628284	8.298799414110994E-48	S-adenosylmethionine-dependent methyltransferase activity
GO:0051707	16515	1254	12	1	1873	1	2	false	0.6695141484244481	0.9459345981628284	0.0	response to other organism
GO:0045202	16515	1222	12	1	1821	1	1	false	0.6710598572206609	0.9459345981628284	0.0	synapse
GO:0009892	16515	2467	12	1	10162	4	3	false	0.6712729034047599	0.9459345981628284	0.0	negative regulation of metabolic process
GO:0002252	16515	1079	12	1	2527	2	1	false	0.6717547086854766	0.9459345981628284	0.0	immune effector process
GO:0006950	16515	3575	12	2	7281	4	1	false	0.6739356592697553	0.9459345981628284	0.0	response to stress
GO:0000082	16515	238	12	1	554	2	2	false	0.6750902527078187	0.9459345981628284	1.2237496054440712E-163	G1/S transition of mitotic cell cycle
GO:0000086	16515	239	12	1	554	2	2	false	0.6771466435135606	0.9459345981628284	9.25557454750491E-164	G2/M transition of mitotic cell cycle
GO:0032880	16515	928	12	1	3765	4	2	false	0.6777812069049155	0.9459345981628284	0.0	regulation of protein localization
GO:0009889	16515	2875	12	1	6647	2	2	false	0.6780101359163686	0.9459345981628284	0.0	regulation of biosynthetic process
GO:0042110	16515	422	12	1	621	1	1	false	0.6795491143318819	0.9459345981628284	2.0350217108907248E-168	T cell activation
GO:0001775	16515	1263	12	1	12841	11	1	false	0.6799788670887756	0.9459345981628284	0.0	cell activation
GO:0045321	16515	1132	12	1	2605	2	2	false	0.6803594646928965	0.9459345981628284	0.0	leukocyte activation
GO:0031326	16515	2783	12	1	6367	2	3	false	0.6831794635377593	0.9459345981628284	0.0	regulation of cellular biosynthetic process
GO:0051128	16515	2242	12	2	10141	10	2	false	0.684590431925988	0.9459345981628284	0.0	regulation of cellular component organization
GO:0005814	16515	610	12	1	4526	8	2	false	0.6862338778338075	0.9459345981628284	0.0	centriole
GO:0070507	16515	182	12	1	1034	6	3	false	0.6879938093871405	0.9459345981628284	3.4720163717168425E-208	regulation of microtubule cytoskeleton organization
GO:0044843	16515	255	12	1	577	2	1	false	0.6889984113232746	0.9459345981628284	2.9838992666345077E-171	cell cycle G1/S phase transition
GO:0005622	16515	10525	12	9	11845	10	1	false	0.6915987756747051	0.9459345981628284	0.0	intracellular
GO:0030855	16515	625	12	1	3506	6	2	false	0.6924012808385475	0.9459345981628284	0.0	epithelial cell differentiation
GO:0044839	16515	257	12	1	577	2	1	false	0.6928557673793958	0.9459345981628284	1.8993121316384521E-171	cell cycle G2/M phase transition
GO:0051239	16515	2782	12	2	10089	8	2	false	0.6938096385006187	0.9459345981628284	0.0	regulation of multicellular organismal process
GO:0034622	16515	991	12	1	1426	1	1	false	0.6949509116407051	0.9459345981628284	0.0	cellular protein-containing complex assembly
GO:0045664	16515	602	12	1	1345	2	2	false	0.6950201363075725	0.9459345981628284	0.0	regulation of neuron differentiation
GO:0036211	16515	3764	12	1	5415	1	2	false	0.6951061865182656	0.9459345981628284	0.0	protein modification process
GO:0006807	16515	8339	12	3	9406	3	1	false	0.6968018120303053	0.9460109306858498	0.0	nitrogen compound metabolic process
GO:0009790	16515	929	12	1	4343	5	1	false	0.7000173674806954	0.9464107908887799	0.0	embryo development
GO:0016192	16515	2128	12	1	4702	2	1	false	0.7003767897911768	0.9464107908887799	0.0	vesicle-mediated transport
GO:0051726	16515	1069	12	1	8439	9	2	false	0.7046618219797027	0.9466463859119331	0.0	regulation of cell cycle
GO:0007417	16515	893	12	1	4127	5	2	false	0.7047180393908394	0.9466463859119331	0.0	central nervous system development
GO:0060284	16515	839	12	1	2508	3	2	false	0.7054730432272638	0.9466463859119331	0.0	regulation of cell development
GO:0140352	16515	1405	12	1	13247	11	2	false	0.7088152203558425	0.9489243205227869	0.0	export from cell
GO:0019899	16515	2163	12	2	5904	6	1	false	0.7108766224898702	0.9494810443904053	0.0	enzyme binding
GO:0006955	16515	1668	12	1	7504	5	2	false	0.7155887313032654	0.9535674317828733	0.0	immune response
GO:0030154	16515	3328	12	6	3513	6	1	false	0.7226496780568654	0.9575678089005802	6.4067112836E-314	cell differentiation
GO:0009888	16515	1798	12	2	4812	6	1	false	0.7236497559585888	0.9575678089005802	0.0	tissue development
GO:0042221	16515	3829	12	2	7281	4	1	false	0.7253515014501347	0.9575678089005802	0.0	response to chemical
GO:0042592	16515	1707	12	1	3583	2	1	false	0.7259298632900306	0.9575678089005802	0.0	homeostatic process
GO:0030182	16515	1250	12	2	3328	6	2	false	0.7270752434749099	0.9575678089005802	0.0	neuron differentiation
GO:0051130	16515	1112	12	1	8217	9	3	false	0.730002872854832	0.9575678089005802	0.0	positive regulation of cellular component organization
GO:0008104	16515	2531	12	3	2808	3	1	false	0.732207735776642	0.9575678089005802	0.0	protein localization
GO:0050769	16515	427	12	1	1522	4	4	false	0.7324967805530886	0.9575678089005802	0.0	positive regulation of neurogenesis
GO:0048583	16515	3777	12	2	9953	6	2	false	0.7335268137505311	0.9575678089005802	0.0	regulation of response to stimulus
GO:0010556	16515	2677	12	1	5514	2	3	false	0.7353262881621496	0.9577500412405425	0.0	regulation of macromolecule biosynthetic process
GO:0008283	16515	1612	12	1	13878	11	1	false	0.7430133678446224	0.9620813569065149	0.0	cell population proliferation
GO:0031267	16515	384	12	1	515	1	1	false	0.7456310679609564	0.9620813569065149	3.6248893433568825E-126	small GTPase binding
GO:0002757	16515	336	12	1	449	1	2	false	0.7483296213806394	0.9620813569065149	2.2504906526529873E-109	immune response-activating signal transduction
GO:0097447	16515	581	12	1	1166	2	3	false	0.7484963817465412	0.9620813569065149	0.0	dendritic tree
GO:0000902	16515	960	12	3	1057	3	1	false	0.7489692442458236	0.9620813569065149	4.187268842637695E-140	cell morphogenesis
GO:1901990	16515	396	12	1	792	2	3	false	0.7503160556262053	0.9620813569065149	1.354574985302177E-237	regulation of mitotic cell cycle phase transition
GO:0007276	16515	580	12	1	773	1	2	false	0.7503234152650463	0.9620813569065149	6.572703527412539E-188	gamete generation
GO:0005525	16515	360	12	4	386	4	3	false	0.7557360851990685	0.9655130454031873	5.349837600433E-41	GTP binding
GO:0051960	16515	821	12	1	2749	4	2	false	0.7582730344433304	0.9655130454031873	0.0	regulation of nervous system development
GO:0005813	16515	560	12	1	738	1	2	false	0.7588075880755463	0.9655130454031873	2.5063700121632144E-176	centrosome
GO:1901987	16515	426	12	1	830	2	2	false	0.7633787260012792	0.9655130454031873	6.750273269018629E-249	regulation of cell cycle phase transition
GO:1901564	16515	6170	12	2	9003	3	2	false	0.7652867706170416	0.9655130454031873	0.0	organonitrogen compound metabolic process
GO:0051641	16515	2730	12	2	5875	5	1	false	0.7653446992132681	0.9655130454031873	0.0	cellular localization
GO:0000280	16515	1122	12	7	1165	7	1	false	0.7680108518837918	0.9655130454031873	1.861771880780646E-79	nuclear division
GO:0065007	16515	9584	12	7	13878	11	1	false	0.7686011381053905	0.9655130454031873	0.0	biological regulation
GO:0032555	16515	492	12	4	525	4	2	false	0.7707060208897024	0.9655130454031873	4.163968031458112E-53	purine ribonucleotide binding
GO:0071944	16515	5612	12	4	10934	9	1	false	0.771592339634944	0.9655130454031873	0.0	cell periphery
GO:0120031	16515	570	12	1	1446	3	2	false	0.7779656034656723	0.9655130454031873	0.0	plasma membrane bounded cell projection assembly
GO:0003677	16515	1911	12	1	2455	1	1	false	0.778411405295452	0.9655130454031873	0.0	DNA binding
GO:0016887	16515	525	12	2	1279	6	1	false	0.7832715048288077	0.9655130454031873	0.0	ATPase activity
GO:0018130	16515	3081	12	1	5741	2	2	false	0.7853650039743705	0.9655130454031873	0.0	heterocycle biosynthetic process
GO:0019438	16515	3096	12	1	5759	2	2	false	0.7862232459601859	0.9655130454031873	0.0	aromatic compound biosynthetic process
GO:0043565	16515	1505	12	1	1911	1	1	false	0.7875457875451017	0.9655130454031873	0.0	sequence-specific DNA binding
GO:0007018	16515	540	12	1	2358	6	2	false	0.7903579489397692	0.9655130454031873	0.0	microtubule-based movement
GO:0044238	16515	8708	12	3	9406	3	1	false	0.7934676642863485	0.9655130454031873	0.0	primary metabolic process
GO:0048731	16515	4127	12	5	4812	6	2	false	0.7943750375514212	0.9655130454031873	0.0	system development
GO:1901362	16515	3230	12	1	5889	2	2	false	0.7961719459448364	0.9655130454031873	0.0	organic cyclic compound biosynthetic process
GO:0044419	16515	1871	12	1	13878	11	1	false	0.7968038121208629	0.9655130454031873	0.0	interspecies interaction between organisms
GO:0042886	16515	1950	12	2	2183	2	1	false	0.7978807156211561	0.9655130454031873	3.676E-321	amide transport
GO:0042623	16515	289	12	1	525	2	1	false	0.7984005816069806	0.9655130454031873	3.7948954952805876E-156	ATPase activity, coupled
GO:0003690	16515	1527	12	1	1911	1	1	false	0.7990580847709637	0.9655130454031873	0.0	double-stranded DNA binding
GO:0045595	16515	1604	12	1	8813	8	3	false	0.799689902306282	0.9655130454031873	0.0	regulation of cell differentiation
GO:0048232	16515	465	12	1	580	1	1	false	0.8017241379312364	0.9655130454031873	8.698010733899691E-125	male gamete generation
GO:0030425	16515	581	12	1	1047	2	2	false	0.8021388616477649	0.9655130454031873	1.4979502321803E-311	dendrite
GO:0006464	16515	3764	12	1	4687	1	2	false	0.8030723277178098	0.9655130454031873	0.0	cellular protein modification process
GO:0065008	16515	3583	12	2	9584	7	1	false	0.8046537082747858	0.9655130454031873	0.0	regulation of biological quality
GO:0030054	16515	1821	12	1	10934	9	1	false	0.8060656168511344	0.9655130454031873	0.0	cell junction
GO:0043025	16515	472	12	1	843	2	2	false	0.8066091298184209	0.9655130454031873	2.652551411051871E-250	neuronal cell body
GO:0044260	16515	6589	12	2	9167	3	2	false	0.8072478355527294	0.9655130454031873	0.0	cellular macromolecule metabolic process
GO:0031090	16515	3159	12	1	9284	4	2	false	0.8106178508338924	0.9655130454031873	0.0	organelle membrane
GO:1902494	16515	1314	12	1	4639	5	1	false	0.8109981168886335	0.9655130454031873	0.0	catalytic complex
GO:0120035	16515	617	12	1	1447	3	2	false	0.81156642464566	0.9655130454031873	0.0	regulation of plasma membrane bounded cell projection organization
GO:0005773	16515	3678	12	1	8452	3	2	false	0.8198434796565401	0.9684749901729927	0.0	vacuole
GO:0048699	16515	1380	12	4	1450	4	1	false	0.82026282558909	0.9684749901729927	3.2946673344839256E-121	generation of neurons
GO:0051493	16515	503	12	1	2019	6	2	false	0.8212259539467808	0.9684749901729927	0.0	regulation of cytoskeleton organization
GO:0016477	16515	1315	12	2	1451	2	1	false	0.8212695168598474	0.9684749901729927	2.5941692467191015E-195	cell migration
GO:0110165	16515	10934	12	9	11845	10	1	false	0.8235128905916923	0.9684749901729927	0.0	cellular anatomical entity
GO:0033043	16515	1180	12	1	5370	7	2	false	0.8241268980501549	0.9684749901729927	0.0	regulation of organelle organization
GO:0034645	16515	3359	12	1	7536	3	3	false	0.829771731072282	0.9714425653134967	0.0	cellular macromolecule biosynthetic process
GO:0023052	16515	5095	12	3	13878	11	1	false	0.831216226929796	0.9714425653134967	0.0	signaling
GO:0005515	16515	5904	12	6	9221	11	1	false	0.8345055931678912	0.9714425653134967	0.0	protein binding
GO:0097712	16515	338	12	1	405	1	2	false	0.8345679012347166	0.9714425653134967	2.3713088587117477E-78	vesicle targeting, trans-Golgi to periciliary membrane compartment
GO:0046872	16515	1729	12	3	1836	3	1	false	0.8350702121239071	0.9714425653134967	1.6689959932889248E-176	metal ion binding
GO:0051276	16515	1114	12	1	4814	7	1	false	0.8417664857564773	0.9772620971458499	0.0	chromosome organization
GO:0044770	16515	577	12	2	1438	7	1	false	0.8436347472666752	0.9774643557688184	0.0	cell cycle phase transition
GO:0034654	16515	3033	12	1	4963	2	5	false	0.8488220327371003	0.9815036330447031	0.0	nucleobase-containing compound biosynthetic process
GO:0043169	16515	1836	12	3	2941	6	1	false	0.8528806391255528	0.9822839747927071	0.0	cation binding
GO:0060429	16515	1111	12	1	1798	2	1	false	0.8541376896237534	0.9822839747927071	0.0	epithelium development
GO:0006886	16515	1362	12	1	2870	3	3	false	0.8550734433743232	0.9822839747927071	0.0	intracellular protein transport
GO:0090304	16515	3833	12	1	8019	3	2	false	0.8578037271187622	0.9822839747927071	0.0	nucleic acid metabolic process
GO:0017111	16515	1279	12	6	1312	6	1	false	0.8580088791950162	0.9822839747927071	1.671504200825845E-66	nucleoside-triphosphatase activity
GO:0046907	16515	1873	12	1	11294	11	3	false	0.8640683267735162	0.9857636011194327	0.0	intracellular transport
GO:0051336	16515	1199	12	1	4153	6	2	false	0.8706834824979689	0.9857636011194327	0.0	regulation of hydrolase activity
GO:0006139	16515	4384	12	1	8848	3	5	false	0.8716214215197442	0.9857636011194327	0.0	nucleobase-containing compound metabolic process
GO:0071704	16515	8995	12	3	9406	3	1	false	0.874545178066278	0.9857636011194327	0.0	organic substance metabolic process
GO:0016020	16515	6329	12	4	10934	9	1	false	0.8752534363387143	0.9857636011194327	0.0	membrane
GO:0050793	16515	2287	12	1	9945	8	2	false	0.8764851370276516	0.9857636011194327	0.0	regulation of developmental process
GO:0007154	16515	5113	12	3	12841	11	1	false	0.8787448701639269	0.9857636011194327	0.0	cell communication
GO:2000026	16515	1794	12	1	5196	5	3	false	0.8798054567591802	0.9857636011194327	0.0	regulation of multicellular organismal development
GO:0043207	16515	1256	12	1	2462	3	2	false	0.8826113597083829	0.9857636011194327	0.0	response to external biotic stimulus
GO:0046483	16515	4528	12	1	8863	3	1	false	0.8830308143602525	0.9857636011194327	0.0	heterocycle metabolic process
GO:0051171	16515	4412	12	1	8635	3	2	false	0.8830719962109882	0.9857636011194327	0.0	regulation of nitrogen compound metabolic process
GO:0080090	16515	4581	12	1	8908	3	2	false	0.8854315148897298	0.9857636011194327	0.0	regulation of primary metabolic process
GO:0006725	16515	4570	12	1	8863	3	1	false	0.8863985473680458	0.9857636011194327	0.0	cellular aromatic compound metabolic process
GO:0008150	16515	13878	12	11	14589	12	1	false	0.8866693760675746	0.9857636011194327	0.0	biological_process
GO:0043412	16515	3949	12	1	7606	3	1	false	0.8888982547681775	0.9857636011194327	0.0	macromolecule modification
GO:0044267	16515	4687	12	1	7022	2	2	false	0.8894578420404158	0.9857636011194327	0.0	cellular protein metabolic process
GO:0034613	16515	2012	12	2	2533	3	2	false	0.8905986385445996	0.9857636011194327	0.0	cellular protein localization
GO:0050790	16515	2225	12	1	7147	6	2	false	0.8934153499930533	0.9857636011194327	0.0	regulation of catalytic activity
GO:0015031	16515	1899	12	2	2008	2	2	false	0.8943553141698485	0.9857636011194327	2.850273740397961E-183	protein transport
GO:0048870	16515	1451	12	2	2148	4	3	false	0.8967991691585244	0.9857636011194327	0.0	cell motility
GO:1901360	16515	4777	12	1	8995	3	1	false	0.8969252869804196	0.9857636011194327	0.0	organic cyclic compound metabolic process
GO:0032940	16515	1368	12	1	1513	1	2	false	0.9041639127564974	0.9899311961199085	8.433213512315943E-207	secretion by cell
GO:0002429	16515	336	12	1	369	1	2	false	0.9105691056909243	0.9899311961199085	7.367798983439522E-48	immune response-activating cell surface receptor signaling pathway
GO:0043933	16515	1711	12	1	6509	8	1	false	0.9129635933122693	0.9899311961199085	0.0	protein-containing complex subunit organization
GO:0030097	16515	780	12	2	816	2	1	false	0.9136593287625547	0.9899311961199085	1.2301592088236886E-63	hemopoiesis
GO:0048523	16515	4164	12	2	12864	11	3	false	0.9152743265173569	0.9899311961199085	0.0	negative regulation of cellular process
GO:0050896	16515	7281	12	4	13878	11	1	false	0.9155230560347921	0.9899311961199085	0.0	response to stimulus
GO:0050767	16515	737	12	1	1592	4	4	false	0.9170763620584027	0.9899311961199085	0.0	regulation of neurogenesis
GO:0060255	16515	4602	12	1	7947	3	2	false	0.9254662294429308	0.9899311961199085	0.0	regulation of macromolecule metabolic process
GO:0005884	16515	406	12	1	1313	7	2	false	0.925479450840143	0.9899311961199085	0.0	actin filament
GO:0010970	16515	435	12	1	470	1	2	false	0.9255319148939911	0.9899311961199085	1.1339005228704009E-53	transport along microtubule
GO:0032508	16515	89	12	1	96	1	1	false	0.9270833333333349	0.9899311961199085	8.38983011372577E-11	DNA duplex unwinding
GO:0005737	16515	6076	12	3	11683	9	2	false	0.9284488393622712	0.9899311961199085	0.0	cytoplasm
GO:0048519	16515	4686	12	2	13878	11	2	false	0.9289624193402641	0.9899311961199085	0.0	negative regulation of biological process
GO:0001883	16515	379	12	4	386	4	1	false	0.929142172205528	0.9899311961199085	4.169467267287772E-15	purine nucleoside binding
GO:0032549	16515	379	12	4	386	4	1	false	0.929142172205528	0.9899311961199085	4.169467267287772E-15	ribonucleoside binding
GO:1990837	16515	1457	12	1	1567	1	2	false	0.9298021697513784	0.9899311961199085	2.7858462114274706E-172	sequence-specific double-stranded DNA binding
GO:0019538	16515	5250	12	1	8935	3	3	false	0.9298833765979038	0.9899311961199085	0.0	protein metabolic process
GO:0050794	16515	8239	12	5	12995	11	2	false	0.9367240125181954	0.9953259221945864	0.0	regulation of cellular process
GO:0032550	16515	376	12	4	382	4	2	false	0.9384008694520883	0.9953259221945864	2.410394908023963E-13	purine ribonucleoside binding
GO:0051716	16515	5952	12	3	13037	11	2	false	0.9401695086022248	0.9953721219513463	0.0	cellular response to stimulus
GO:0050789	16515	8917	12	5	13878	11	2	false	0.944029263101872	0.9961923485621668	0.0	regulation of biological process
GO:0048522	16515	4621	12	2	12886	11	3	false	0.9460362098858905	0.9961923485621668	0.0	positive regulation of cellular process
GO:0007165	16515	4610	12	2	12851	11	5	false	0.9461237556534964	0.9961923485621668	0.0	signal transduction
GO:0044085	16515	2890	12	2	6683	9	1	false	0.9520934002963799	0.9999997168842193	0.0	cellular component biogenesis
GO:0044772	16515	540	12	2	1022	7	2	false	0.9546577227830854	0.9999997168842193	4.620391845093913E-306	mitotic cell cycle phase transition
GO:0048518	16515	5275	12	2	13878	11	2	false	0.9598260829127632	0.9999997168842193	0.0	positive regulation of biological process
GO:0120036	16515	1437	12	3	1456	3	1	false	0.9613340703601524	0.9999997168842193	1.0870553178834464E-43	plasma membrane bounded cell projection organization
GO:0006810	16515	4702	12	2	4792	2	1	false	0.9627862864732899	0.9999997168842193	1.9528703698435357E-193	transport
GO:0099512	16515	1223	12	7	1229	7	1	false	0.9662410485621189	0.9999997168842193	2.1150941658829377E-16	supramolecular fiber
GO:0012505	16515	3456	12	1	10934	9	3	false	0.9673114046019295	0.9999997168842193	0.0	endomembrane system
GO:0015629	16515	696	12	1	1977	8	1	false	0.9691690449576451	0.9999997168842193	0.0	actin cytoskeleton
GO:0065009	16515	3314	12	1	13061	12	2	false	0.9702156748623395	0.9999997168842193	0.0	regulation of molecular function
GO:0016740	16515	2841	12	1	6357	6	1	false	0.9714273034158868	0.9999997168842193	0.0	transferase activity
GO:0031323	16515	4758	12	1	11275	7	3	false	0.9784757849023831	0.9999997168842193	0.0	regulation of cellular metabolic process
GO:0140096	16515	3053	12	1	6357	6	1	false	0.9803311371966816	0.9999997168842193	0.0	catalytic activity, acting on a protein
GO:0019222	16515	5105	12	1	11880	7	2	false	0.9804083388197927	0.9999997168842193	0.0	regulation of metabolic process
GO:0035735	16515	338	12	1	344	1	2	false	0.9825581395349285	0.9999997168842193	4.5396339318740405E-13	intraciliary transport involved in cilium assembly
GO:0001578	16515	363	12	1	727	6	1	false	0.9845688735073256	0.9999997168842193	4.791460585513317E-218	microtubule bundle formation
GO:0010564	16515	696	12	1	1553	7	2	false	0.9845873469723003	0.9999997168842193	0.0	regulation of cell cycle process
GO:0099537	16515	678	12	1	688	1	1	false	0.9854651162789891	0.9999997168842193	1.6308581617624151E-22	trans-synaptic signaling
GO:0007346	16515	635	12	1	1360	7	2	false	0.9879303941660956	0.9999997168842193	0.0	regulation of mitotic cell cycle
GO:0008168	16515	175	12	1	177	1	1	false	0.9887005649717618	0.9999997168842193	6.420133538778114E-5	methyltransferase activity
GO:0022607	16515	2668	12	1	6683	9	2	false	0.9898405441045585	0.9999997168842193	0.0	cellular component assembly
GO:0098916	16515	673	12	1	678	1	1	false	0.9926253687314729	0.9999997168842193	8.500657496417303E-13	anterograde trans-synaptic signaling
GO:0038023	16515	850	12	1	856	1	1	false	0.9929906542054951	0.9999997168842193	1.862586969397614E-15	signaling receptor activity
GO:0120039	16515	616	12	2	618	2	1	false	0.9935327532215972	0.9999997168842193	5.24513120695616E-6	plasma membrane bounded cell projection morphogenesis
GO:0051234	16515	4792	12	2	5875	5	1	false	0.9950974480370669	0.9999997168842193	0.0	establishment of localization
GO:0003676	16515	2455	12	1	3307	5	2	false	0.9988747876212343	0.9999997168842193	0.0	nucleic acid binding
GO:0008152	16515	9406	12	3	13878	11	1	false	0.9989642193036697	0.9999997168842193	0.0	metabolic process
GO:0044237	16515	8863	12	3	13059	11	2	false	0.9989886385181718	0.9999997168842193	0.0	cellular metabolic process
GO:0043227	16515	7507	12	1	9283	9	1	false	0.9999996621955093	0.9999997168842193	0.0	membrane-bounded organelle
GO:0043231	16515	7335	12	1	9029	9	2	false	0.9999997168842192	0.9999997168842193	0.0	intracellular membrane-bounded organelle
GO:0000000	16515	14589	12	12	0	0	0	true	1.0	1.0	1.0	Gene Ontology
GO:0002223	16515	103	12	1	103	1	1	true	1.0	1.0	1.0	stimulatory C-type lectin receptor signaling pathway
GO:0007268	16515	673	12	1	673	1	1	true	1.0	1.0	1.0	chemical synaptic transmission
GO:0016462	16515	1312	12	6	1312	6	1	true	1.0	1.0	1.0	pyrophosphatase activity
GO:0016818	16515	1312	12	6	1312	6	1	true	1.0	1.0	1.0	hydrolase activity, acting on acid anhydrides, in phosphorus-containing anhydrides
GO:0017059	16515	6	12	1	6	1	1	true	1.0	1.0	1.0	serine C-palmitoyltransferase complex
