## Supplementary File S3 for "PIGNON: A protein-protein interaction-guided functional enrichment analysis for quantitative proteomics": table-mcl2_cluster184-Parent-Child-Union-Benjamini-Hochberg.txt

ID	Pop.total	Pop.term	Study.total	Study.term	Pop.family	Study.family	nparents	is.trivial	p	p.adjusted	p.min	name
GO:0001533	16515	40	12	2	5537	2	1	false	5.089252438376623E-5	0.03374174366643701	1.745779597200774E-102	cornified envelope
GO:0071554	16515	1	12	1	12841	8	1	false	6.230044389106896E-4	0.16770374867131954	7.787555486308765E-5	cell wall organization or biogenesis
GO:0044036	16515	1	12	1	6589	5	2	false	7.588404917254278E-4	0.16770374867131954	1.5176809834519946E-4	cell wall macromolecule metabolic process
GO:0031424	16515	148	12	2	6028	3	2	false	0.0017674770187256499	0.23935018050550383	5.3971693774643365E-301	keratinization
GO:0016798	16515	90	12	2	3358	3	1	false	0.002094414512790272	0.23935018050550383	2.2248947571949868E-179	hydrolase activity, acting on glycosyl bonds
GO:0030057	16515	24	12	2	453	2	1	false	0.0026958916954812617	0.23935018050550383	2.0684740929785924E-40	desmosome
GO:0016998	16515	1	12	1	1103	3	2	false	0.0027198549410684613	0.23935018050550383	9.066183136896439E-4	cell wall macromolecule catabolic process
GO:0071709	16515	128	12	2	3938	3	3	false	0.00307839969567794	0.23935018050550383	1.98190560231517E-244	membrane assembly
GO:0009838	16515	6	12	1	5265	3	2	false	0.0034155568978381685	0.23935018050550383	3.3898460924523763E-20	abscission
GO:0051231	16515	7	12	1	1939	1	4	false	0.0036101083032504346	0.23935018050550383	4.944184717072213E-20	spindle elongation
GO:0046813	16515	5	12	1	1187	1	2	false	0.0042122999157529805	0.2441380560510941	5.135598232349619E-14	receptor-mediated virion attachment to host cell
GO:0045294	16515	9	12	1	5904	3	1	false	0.004566975423896459	0.2441380560510941	4.188854760319059E-29	alpha-catenin binding
GO:0061783	16515	5	12	1	6357	7	1	false	0.005495355148423796	0.2441380560510941	1.1577199718147103E-17	peptidoglycan muralytic activity
GO:0046812	16515	9	12	1	9221	6	2	false	0.005843507414929432	0.2441380560510941	7.558870393020915E-31	host cell surface binding
GO:0051256	16515	6	12	1	994	1	4	false	0.00603621730382378	0.2441380560510941	7.578444085711651E-16	mitotic spindle midzone assembly
GO:0044091	16515	133	12	2	2890	3	1	false	0.0061173830565213316	0.2441380560510941	1.632017344981079E-233	membrane biogenesis
GO:0051255	16515	8	12	1	3777	3	4	false	0.006342476051447086	0.2441380560510941	9.807680945028048E-25	spindle midzone assembly
GO:0016755	16515	109	12	2	3192	4	2	false	0.0066281825172242745	0.2441380560510941	1.0634924975219456E-205	transferase activity, transferring amino-acyl groups
GO:0000022	16515	7	12	1	993	1	4	false	0.007049345417925897	0.24598505326762474	5.407423422341295E-18	mitotic spindle elongation
GO:0070268	16515	99	12	2	1866	3	3	false	0.008073424103757635	0.2676340090395656	1.9915203261496224E-167	cornification
GO:0051782	16515	15	12	1	4506	3	3	false	0.009955679078660044	0.29493228168977376	2.0881549282847963E-43	negative regulation of cell division
GO:1990124	16515	7	12	1	673	1	1	false	0.01040118870728027	0.29493228168977376	8.316114535917029E-17	messenger ribonucleoprotein complex
GO:0046790	16515	17	12	1	9221	6	1	false	0.011013820914137343	0.29493228168977376	1.4330170220540184E-53	virion binding
GO:0044764	16515	18	12	1	12904	8	2	false	0.011107998523211305	0.29493228168977376	6.583461628525759E-59	multi-organism cellular process
GO:0043588	16515	330	12	2	3125	2	1	false	0.011121126760549539	0.29493228168977376	0.0	skin development
GO:0035174	16515	5	12	1	819	2	3	false	0.012180158879418599	0.3090909090909122	3.29666043998337E-13	histone serine kinase activity
GO:0016722	16515	10	12	1	757	1	1	false	0.013210039630123814	0.3090909090909122	6.233466468398786E-23	oxidoreductase activity, oxidizing metal ions
GO:0001968	16515	27	12	1	5904	3	1	false	0.013659169375534052	0.3090909090909122	1.7453777138737855E-74	fibronectin binding
GO:0051233	16515	31	12	1	10934	5	2	false	0.014098373692645706	0.3090909090909122	5.387129802351179E-92	spindle midzone
GO:0043236	16515	29	12	1	5912	3	2	false	0.01464623047592867	0.3090909090909122	3.9456014438455066E-79	laminin binding
GO:0010256	16515	473	12	2	6509	3	1	false	0.015048140989239126	0.3090909090909122	0.0	endomembrane system organization
GO:0035173	16515	9	12	1	1182	2	2	false	0.015176848321776563	0.3090909090909122	8.307393985680553E-23	histone kinase activity
GO:0032466	16515	7	12	1	455	1	4	false	0.01538461538461554	0.3090909090909122	1.3076492030249593E-15	negative regulation of cytokinesis
GO:1901136	16515	149	12	2	2652	4	2	false	0.017456653661445595	0.3339506011903758	2.035432341861235E-248	carbohydrate derivative catabolic process
GO:0044406	16515	12	12	1	2031	3	2	false	0.01762936808697308	0.3339506011903758	1.0045176284239543E-31	adhesion of symbiont to host
GO:0044878	16515	4	12	1	211	1	2	false	0.01895734597156389	0.340232637701243	1.2459478660526989E-8	mitotic cytokinesis checkpoint
GO:0008608	16515	30	12	1	1580	1	3	false	0.0189873417721659	0.340232637701243	3.839432678161601E-64	attachment of spindle microtubules to kinetochore
GO:0007009	16515	177	12	2	2081	3	2	false	0.020379337678676165	0.35556581265690257	3.6050457438791897E-262	plasma membrane organization
GO:0000270	16515	3	12	1	140	1	1	false	0.021428571428570787	0.35919298902043706	2.2342374547566455E-6	peptidoglycan metabolic process
GO:1901575	16515	1956	12	4	9133	6	2	false	0.02167076856835216	0.35919298902043706	0.0	organic substance catabolic process
GO:0032506	16515	33	12	1	1438	1	2	false	0.022948539638397818	0.3710946775672623	7.822045238400672E-68	cytokinetic process
GO:0031616	16515	15	12	1	619	1	2	false	0.024232633279481476	0.38252942534038614	2.0672386691959975E-30	spindle pole centrosome
GO:0051985	16515	38	12	1	4335	3	3	false	0.02607369329474207	0.3847234272435679	3.833252305998667E-94	negative regulation of chromosome segregation
GO:0061024	16515	1951	12	3	6509	3	1	false	0.02690054614692362	0.3847234272435679	0.0	membrane organization
GO:0032133	16515	6	12	1	218	1	1	false	0.02752293577981506	0.3847234272435679	7.190029646825234E-12	chromosome passenger complex
GO:0044248	16515	2055	12	4	8923	6	2	false	0.028095971889138323	0.3847234272435679	0.0	cellular catabolic process
GO:0016572	16515	31	12	1	2186	2	2	false	0.028167598677639998	0.3847234272435679	3.010797185246845E-70	histone phosphorylation
GO:0019062	16515	9	12	1	315	1	4	false	0.028571428571431228	0.3847234272435679	1.3336880049341204E-17	virion attachment to host cell
GO:0000776	16515	132	12	1	4548	1	3	false	0.0290237467018704	0.3847234272435679	1.1218386170082963E-258	kinetochore
GO:0035404	16515	9	12	1	300	1	2	false	0.029999999999998958	0.3847234272435679	2.081068363899891E-17	histone-serine phosphorylation
GO:0051781	16515	74	12	1	4892	2	3	false	0.03002770285927077	0.3847234272435679	5.477072780714549E-166	positive regulation of cell division
GO:0098632	16515	47	12	1	6161	4	3	false	0.030174386450475914	0.3847234272435679	2.373853114239905E-119	cell-cell adhesion mediator activity
GO:0030855	16515	625	12	2	3506	2	2	false	0.031736912388991734	0.38596937154755706	0.0	epithelial cell differentiation
GO:0002159	16515	4	12	1	126	1	2	false	0.031746031746032445	0.38596937154755706	9.990883318971062E-8	desmosome assembly
GO:0050840	16515	50	12	1	9221	6	1	false	0.03210515833861549	0.38596937154755706	2.0043467094192195E-134	extracellular matrix binding
GO:0098631	16515	52	12	1	9442	6	2	false	0.03260073123176953	0.38596937154755706	1.8383259511459753E-139	cell adhesion mediator activity
GO:0051784	16515	51	12	1	1369	1	3	false	0.037253469685899925	0.43244239631332476	4.4016028500422314E-94	negative regulation of nuclear division
GO:0010369	16515	13	12	1	324	1	1	false	0.040123456790119104	0.43244239631332476	1.832814956136117E-23	chromocenter
GO:0032204	16515	80	12	1	3885	2	4	false	0.04076520245415263	0.43244239631332476	1.145853018678044E-168	regulation of telomere maintenance
GO:0022404	16515	84	12	1	6028	3	2	false	0.04123181122049231	0.43244239631332476	1.7304231273357668E-191	molting cycle process
GO:0022610	16515	1260	12	3	13878	9	1	false	0.04134702590882703	0.43244239631332476	0.0	biological adhesion
GO:0045839	16515	44	12	1	1047	1	5	false	0.042024832855760544	0.43244239631332476	8.808364843504439E-79	negative regulation of mitotic nuclear division
GO:2000573	16515	65	12	1	1539	1	5	false	0.04223521767378218	0.43244239631332476	2.1935969765053203E-116	positive regulation of DNA biosynthetic process
GO:0008544	16515	370	12	2	1798	2	1	false	0.042256188939322224	0.43244239631332476	0.0	epidermis development
GO:1902373	16515	46	12	1	1085	1	5	false	0.04239631336405145	0.43244239631332476	3.3962388332787004E-82	negative regulation of mRNA catabolic process
GO:1901565	16515	1167	12	3	6503	5	2	false	0.04328825189674513	0.4348501667809397	0.0	organonitrogen compound catabolic process
GO:0032091	16515	90	12	1	5914	3	3	false	0.04497061834291734	0.4410081743870764	9.959075731587015E-202	negative regulation of protein binding
GO:0051973	16515	32	12	1	707	1	4	false	0.04526166902405302	0.4410081743870764	3.532326836263977E-56	positive regulation of telomerase activity
GO:0002934	16515	8	12	1	172	1	1	false	0.04651162790697694	0.4410081743870764	6.209298740260612E-14	desmosome organization
GO:0044265	16515	1103	12	3	7226	6	3	false	0.049485597059002934	0.4410081743870764	0.0	cellular macromolecule catabolic process
GO:0099024	16515	27	12	1	545	1	1	false	0.049541284403673384	0.4410081743870764	2.7455268777471744E-46	plasma membrane invagination
GO:0001942	16515	81	12	1	4812	3	3	false	0.04966362882149419	0.4410081743870764	6.150348955631086E-178	hair follicle development
GO:2000107	16515	41	12	1	824	1	3	false	0.04975728155341639	0.4410081743870764	2.5754878823917482E-70	negative regulation of leukocyte apoptotic process
GO:0042303	16515	102	12	1	6028	3	1	false	0.049917126942903595	0.4410081743870764	6.004335588877915E-224	molting cycle
GO:0030149	16515	22	12	1	1276	3	3	false	0.050876668969962395	0.4410081743870764	6.325857024402739E-48	sphingolipid catabolic process
GO:0033549	16515	14	12	1	272	1	2	false	0.05147058823529068	0.4410081743870764	1.0097316303528175E-23	MAP kinase phosphatase activity
GO:0071887	16515	89	12	1	1695	1	1	false	0.052507374631261955	0.4410081743870764	6.9644082700204E-151	leukocyte apoptotic process
GO:0051983	16515	90	12	1	8310	5	2	false	0.05300378189634794	0.4410081743870764	4.1486532662105524E-215	regulation of chromosome segregation
GO:0098641	16515	18	12	1	339	1	2	false	0.053097345132744646	0.4410081743870764	2.898798708826434E-30	cadherin binding involved in cell-cell adhesion
GO:0009313	16515	11	12	1	205	1	2	false	0.05365853658536518	0.4410081743870764	1.951744901575908E-18	oligosaccharide catabolic process
GO:0009253	16515	3	12	1	55	1	2	false	0.0545454545454539	0.4410081743870764	3.811701924909409E-5	peptidoglycan catabolic process
GO:2000106	16515	72	12	1	1297	1	2	false	0.055512721665358276	0.4410081743870764	3.367890410699833E-120	regulation of leukocyte apoptotic process
GO:0090307	16515	56	12	1	1008	1	3	false	0.05555555555556835	0.4410081743870764	2.158283748013468E-93	mitotic spindle assembly
GO:0016746	16515	296	12	2	2841	4	1	false	0.056315662665824606	0.4410081743870764	0.0	transferase activity, transferring acyl groups
GO:0051304	16515	83	12	1	1468	1	2	false	0.056539509536804665	0.4410081743870764	6.081302243362468E-138	chromosome separation
GO:0051306	16515	59	12	1	1008	1	3	false	0.058531746031760694	0.45123892580299235	4.894657758992042E-97	mitotic sister chromatid separation
GO:0009057	16515	1319	12	3	8030	6	2	false	0.059917594028700845	0.4515510213978137	0.0	macromolecule catabolic process
GO:1990778	16515	300	12	2	2012	3	1	false	0.059934373880856116	0.4515510213978137	0.0	protein localization to cell periphery
GO:0036089	16515	7	12	1	114	1	3	false	0.06140350877193108	0.45742164399764385	2.4303191085944508E-11	cleavage furrow formation
GO:0000794	16515	88	12	1	1384	1	2	false	0.0635838150289072	0.46325670933790236	1.1903842564384848E-141	condensed nuclear chromosome
GO:0022607	16515	2668	12	3	6683	3	2	false	0.06358425422284934	0.46325670933790236	0.0	cellular component assembly
GO:1903828	16515	97	12	1	5832	4	3	false	0.06490428358671255	0.4677341306303306	1.1155587085248956E-213	negative regulation of cellular protein localization
GO:1902369	16515	52	12	1	1484	2	3	false	0.06887583084482998	0.4858517260892584	2.424988210350114E-97	negative regulation of RNA catabolic process
GO:0000922	16515	159	12	1	10934	5	2	false	0.07063741659479167	0.4858517260892584	0.0	spindle pole
GO:0009056	16515	2357	12	4	9406	7	1	false	0.07102374597298476	0.4858517260892584	0.0	catabolic process
GO:0033045	16515	70	12	1	978	1	4	false	0.07157464212681346	0.4858517260892584	7.135848047239076E-109	regulation of sister chromatid segregation
GO:0010639	16515	353	12	1	4930	1	3	false	0.07160243407723853	0.4858517260892584	0.0	negative regulation of organelle organization
GO:0032467	16515	30	12	1	415	1	4	false	0.07228915662650301	0.4858517260892584	2.231661746204568E-46	positive regulation of cytokinesis
GO:0033046	16515	38	12	1	515	1	5	false	0.07378640776697697	0.4858517260892584	1.8950287423680088E-58	negative regulation of sister chromatid segregation
GO:0005876	16515	54	12	1	725	1	2	false	0.07448275862068351	0.4858517260892584	6.083767211985277E-83	spindle microtubule
GO:0005518	16515	62	12	1	821	1	1	false	0.07551766138851577	0.4858517260892584	6.83727537635489E-95	collagen binding
GO:2000278	16515	103	12	1	2623	2	3	false	0.07700843881471764	0.4858517260892584	5.506077260194882E-188	regulation of DNA biosynthetic process
GO:0009311	16515	43	12	1	557	1	1	false	0.0771992818671392	0.4858517260892584	2.704383279100241E-65	oligosaccharide metabolic process
GO:0005819	16515	351	12	1	4526	1	2	false	0.07755192222735038	0.4858517260892584	0.0	spindle
GO:0046466	16515	26	12	1	335	1	2	false	0.077611940298516	0.4858517260892584	2.4372566700515527E-39	membrane lipid catabolic process
GO:0006672	16515	80	12	1	1029	1	2	false	0.07774538386784166	0.4858517260892584	1.7018826915651548E-121	ceramide metabolic process
GO:0030496	16515	179	12	1	10934	5	1	false	0.07923222109837579	0.4858517260892584	0.0	midbody
GO:0044085	16515	2890	12	3	6683	3	1	false	0.08082080453225977	0.4858517260892584	0.0	cellular component biogenesis
GO:0019377	16515	10	12	1	242	2	3	false	0.08110147114296118	0.4858517260892584	6.3598157648878686E-18	glycolipid catabolic process
GO:0051972	16515	42	12	1	1012	2	3	false	0.08132088528169613	0.4858517260892584	2.01719182287386E-75	regulation of telomerase activity
GO:1905818	16515	59	12	1	725	1	3	false	0.08137931034482183	0.4858517260892584	2.7274225589108773E-88	regulation of chromosome separation
GO:1905476	16515	27	12	1	642	2	3	false	0.08240628690569025	0.4858517260892584	2.980674161089348E-48	negative regulation of protein localization to membrane
GO:0005875	16515	218	12	1	5104	2	2	false	0.08360692923235294	0.4858517260892584	0.0	microtubule associated complex
GO:0051783	16515	166	12	1	1962	1	2	false	0.08460754332309231	0.4858517260892584	3.067883589034152E-246	regulation of nuclear division
GO:1990023	16515	11	12	1	130	1	2	false	0.08461538461538352	0.4858517260892584	3.4409246547085903E-16	mitotic spindle midzone
GO:1903312	16515	74	12	1	1702	2	3	false	0.08509061166066396	0.4858517260892584	1.3424271499862564E-131	negative regulation of mRNA metabolic process
GO:0034502	16515	101	12	1	1178	1	1	false	0.08573853989810443	0.4858517260892584	5.0788582139407825E-149	protein localization to chromosome
GO:0051302	16515	151	12	1	8331	5	2	false	0.08741942653933146	0.4881620905740761	0.0	regulation of cell division
GO:0006665	16515	141	12	1	6173	4	2	false	0.08830336357997393	0.4881620905740761	3.296672600646408E-291	sphingolipid metabolic process
GO:0043393	16515	180	12	1	5929	3	2	false	0.08835512951566989	0.4881620905740761	0.0	regulation of protein binding
GO:0006811	16515	1419	12	2	4702	2	1	false	0.09103025311750933	0.494440677966109	0.0	ion transport
GO:0007051	16515	163	12	1	1787	1	2	false	0.0912143256854577	0.494440677966109	3.2835767599035126E-236	spindle organization
GO:1902850	16515	132	12	1	1431	1	2	false	0.09224318658281913	0.494440677966109	1.630679668845291E-190	microtubule cytoskeleton organization involved in mitosis
GO:0071772	16515	148	12	1	1598	1	2	false	0.09261576971212929	0.494440677966109	2.138030795342677E-213	response to BMP
GO:0044784	16515	55	12	1	590	1	2	false	0.09322033898305224	0.494440677966109	6.842596321339032E-79	metaphase/anaphase transition of cell cycle
GO:1903509	16515	96	12	1	1974	2	2	false	0.09492279512021201	0.4994747076563537	4.601075841845199E-166	liposaccharide metabolic process
GO:2001251	16515	127	12	1	1320	1	3	false	0.0962121212121524	0.500851055691517	7.706294602474761E-181	negative regulation of chromosome organization
GO:0032465	16515	79	12	1	817	1	3	false	0.09669522643818126	0.500851055691517	3.7931370877683024E-112	regulation of cytokinesis
GO:0051100	16515	138	12	1	9298	7	3	false	0.09941079195258011	0.5071995118978264	4.425245646025E-311	negative regulation of binding
GO:0000910	16515	163	12	1	1639	1	3	false	0.0994508846858483	0.5071995118978264	8.826736767311948E-230	cytokinesis
GO:0006022	16515	148	12	1	8435	6	3	false	0.10079293059816044	0.5101199464624456	7.9E-323	aminoglycan metabolic process
GO:0007091	16515	55	12	1	541	1	3	false	0.10166358595192863	0.5106284658040052	1.0282784336530197E-76	metaphase/anaphase transition of mitotic cell cycle
GO:1905819	16515	36	12	1	347	1	4	false	0.10374639769453517	0.5131082434577879	8.620198422472589E-50	negative regulation of chromosome separation
GO:0005507	16515	52	12	1	976	2	1	false	0.10377049180335583	0.5131082434577879	1.1375067421467176E-87	copper ion binding
GO:0008219	16515	1921	12	3	12841	8	1	false	0.10447905409773961	0.5131082434577879	0.0	cell death
GO:0016997	16515	4	12	1	74	2	1	false	0.10588670862643507	0.5161977045538709	8.690921289802358E-7	alpha-sialidase activity
GO:0051054	16515	176	12	1	3125	2	4	false	0.10948507042238884	0.5246762589929175	2.4225960600807973E-293	positive regulation of DNA metabolic process
GO:0071773	16515	148	12	1	1348	1	3	false	0.10979228486653823	0.5246762589929175	7.1362287997864515E-202	cellular response to BMP stimulus
GO:2001252	16515	165	12	1	1500	1	3	false	0.11000000000002341	0.5246762589929175	5.60016926961526E-225	positive regulation of chromosome organization
GO:1904376	16515	21	12	1	367	2	3	false	0.11131460222450204	0.5271541519631775	1.2694734893454814E-34	negative regulation of protein localization to cell periphery
GO:0010638	16515	583	12	1	5042	1	3	false	0.11562871876205244	0.5437009967322041	0.0	positive regulation of organelle organization
GO:0043409	16515	158	12	1	1330	1	4	false	0.11879699248127117	0.5546648310921323	8.307824877662033E-210	negative regulation of MAPK cascade
GO:1902099	16515	53	12	1	440	1	3	false	0.12045454545456503	0.5584710743802561	8.823441688662317E-70	regulation of metaphase/anaphase transition of cell cycle
GO:0051225	16515	100	12	1	816	1	2	false	0.12254901960788163	0.5626965734749945	3.5450625345655923E-131	spindle assembly
GO:0000075	16515	210	12	1	12841	8	2	false	0.12361413811843557	0.5626965734749945	0.0	cell cycle checkpoint
GO:0000723	16515	146	12	1	1176	1	3	false	0.1241496598639319	0.5626965734749945	7.440148175182706E-191	telomere maintenance
GO:0045787	16515	345	12	1	5263	2	3	false	0.12681851379122028	0.5626965734749945	0.0	positive regulation of cell cycle
GO:0000793	16515	207	12	1	1624	1	1	false	0.12746305418729012	0.5626965734749945	2.70944273168614E-268	condensed chromosome
GO:0031324	16515	2129	12	3	9593	6	4	false	0.12757631375995906	0.5626965734749945	0.0	negative regulation of cellular metabolic process
GO:0046514	16515	11	12	1	86	1	2	false	0.12790697674418658	0.5626965734749945	4.087578375605271E-14	ceramide catabolic process
GO:0007088	16515	149	12	1	1155	1	4	false	0.1290043290042738	0.5626965734749945	3.909033707654409E-192	regulation of mitotic nuclear division
GO:0003796	16515	5	12	1	74	2	2	false	0.13143280266568	0.5626965734749945	6.20780092128733E-8	lysozyme activity
GO:0046479	16515	9	12	1	68	1	3	false	0.1323529411764698	0.5626965734749945	2.0292180977540448E-11	glycosphingolipid catabolic process
GO:0032200	16515	148	12	1	1114	1	1	false	0.1328545780969783	0.5626965734749945	8.129272364710288E-189	telomere organization
GO:0030071	16515	53	12	1	398	1	4	false	0.1331658291457228	0.5626965734749945	2.580114018965764E-67	regulation of mitotic metaphase/anaphase transition
GO:0000041	16515	104	12	1	779	1	1	false	0.13350449293966182	0.5626965734749945	2.6343855276289145E-132	transition metal ion transport
GO:0098773	16515	82	12	1	1180	2	3	false	0.1342088239100099	0.5626965734749945	1.0817761213091936E-128	skin epidermis development
GO:0005814	16515	610	12	1	4526	1	2	false	0.13477684489653016	0.5626965734749945	0.0	centriole
GO:0104004	16515	282	12	1	5952	3	1	false	0.13553081107982623	0.5626965734749945	0.0	cellular response to environmental stimulus
GO:0009913	16515	266	12	2	719	2	2	false	0.13654448882507025	0.5626965734749945	5.6794946214960095E-205	epidermal cell differentiation
GO:0000780	16515	24	12	1	175	1	2	false	0.13714285714286337	0.5626965734749945	4.760319212445635E-30	condensed nuclear chromosome, centromeric region
GO:0003674	16515	11969	12	10	14589	10	1	false	0.13804797846650455	0.5626965734749945	0.0	molecular_function
GO:0098687	16515	324	12	1	10934	5	2	false	0.1396613392720357	0.5626965734749945	0.0	chromosomal region
GO:0032206	16515	50	12	1	356	1	4	false	0.14044943820226247	0.5626965734749945	3.0165360379882117E-62	positive regulation of telomere maintenance
GO:1902100	16515	35	12	1	249	1	3	false	0.14056224899599212	0.5626965734749945	1.7241719265531598E-43	negative regulation of metaphase/anaphase transition of cell cycle
GO:0006026	16515	61	12	1	1639	4	4	false	0.14088632156387493	0.5626965734749945	1.2798889127033305E-112	aminoglycan catabolic process
GO:0000070	16515	145	12	1	1013	1	3	false	0.14313919052326135	0.5682711575863609	6.274776549677634E-180	mitotic sister chromatid segregation
GO:0051172	16515	1965	12	3	8407	6	3	false	0.14448769740056333	0.5702103772415088	0.0	negative regulation of nitrogen compound metabolic process
GO:0006470	16515	298	12	1	3885	2	2	false	0.14754508812169953	0.5783898305084673	0.0	protein dephosphorylation
GO:0045841	16515	35	12	1	236	1	5	false	0.14830508474576085	0.5783898305084673	1.3028160070633315E-42	negative regulation of mitotic metaphase/anaphase transition
GO:0007093	16515	158	12	1	1030	1	3	false	0.15339805825236694	0.5890550749361695	5.732534617089023E-191	mitotic cell cycle checkpoint
GO:0010605	16515	2252	12	3	7683	5	3	false	0.15402161759207214	0.5890550749361695	0.0	negative regulation of macromolecule metabolic process
GO:1901135	16515	1073	12	2	8995	6	1	false	0.1540466039683015	0.5890550749361695	0.0	carbohydrate derivative metabolic process
GO:0000819	16515	175	12	1	1132	1	2	false	0.15459363957600827	0.5890550749361695	6.231349964798849E-211	sister chromatid segregation
GO:0007568	16515	289	12	1	5265	3	1	false	0.15582670071152546	0.5903605861242365	0.0	aging
GO:0031577	16515	33	12	1	210	1	1	false	0.15714285714285417	0.5904396186439981	2.8742792419643147E-39	spindle checkpoint
GO:1903077	16515	21	12	1	256	2	4	false	0.15762867647056963	0.5904396186439981	3.173007709383158E-31	negative regulation of protein localization to plasma membrane
GO:0098813	16515	235	12	1	1468	1	2	false	0.16008174386927895	0.5955627199568052	1.417335171881471E-279	nuclear chromosome segregation
GO:0043407	16515	73	12	1	454	1	4	false	0.16079295154188256	0.5955627199568052	2.212199502406759E-86	negative regulation of MAP kinase activity
GO:0004712	16515	100	12	1	1176	2	1	false	0.1629034592560192	0.5988908262083685	6.473673098889257E-148	protein serine/threonine/tyrosine kinase activity
GO:0008138	16515	43	12	1	263	1	1	false	0.1634980988592982	0.5988908262083685	2.0030771796829715E-50	protein tyrosine/serine/threonine phosphatase activity
GO:0033044	16515	319	12	1	1919	1	2	false	0.16623241271510952	0.6055609320336133	0.0	regulation of chromosome organization
GO:0007059	16515	293	12	1	12841	8	1	false	0.16865135884198418	0.6110155787553853	0.0	chromosome segregation
GO:0061013	16515	184	12	1	3062	3	4	false	0.16971041401908218	0.6115108939926711	2.2915553792655215E-301	regulation of mRNA catabolic process
GO:0001573	16515	18	12	1	104	1	2	false	0.173076923076918	0.6146280482178728	1.5060750194787122E-20	ganglioside metabolic process
GO:0006825	16515	18	12	1	104	1	1	false	0.173076923076918	0.6146280482178728	1.5060750194787122E-20	copper ion transport
GO:0051272	16515	495	12	1	5452	2	3	false	0.17335662898452822	0.6146280482178728	0.0	positive regulation of cellular component movement
GO:0071897	16515	390	12	1	4242	2	3	false	0.1754426630046445	0.6158155364738122	0.0	DNA biosynthetic process
GO:0090068	16515	259	12	1	1471	1	3	false	0.17607070020401874	0.6158155364738122	1.8005381630328997E-296	positive regulation of cell cycle process
GO:0071824	16515	302	12	1	1711	1	1	false	0.17650496785509426	0.6158155364738122	0.0	protein-DNA complex subunit organization
GO:0046916	16515	96	12	1	532	1	2	false	0.18045112781957703	0.6158155364738122	1.8904459297886234E-108	cellular transition metal ion homeostasis
GO:0072659	16515	252	12	2	591	2	2	false	0.18139895035713538	0.6158155364738122	2.2999490613522534E-174	protein localization to plasma membrane
GO:0070161	16515	776	12	2	1821	2	1	false	0.18146049447507717	0.6158155364738122	0.0	anchoring junction
GO:0030509	16515	136	12	1	1424	2	3	false	0.18195061864875556	0.6158155364738122	3.793407240085289E-194	BMP signaling pathway
GO:1901796	16515	176	12	1	1839	2	2	false	0.182296169146274	0.6158155364738122	3.0792798565028942E-251	regulation of signal transduction by p53 class mediator
GO:0042742	16515	217	12	1	1189	1	2	false	0.1825063078217591	0.6158155364738122	1.4317994561909391E-244	defense response to bacterium
GO:0000323	16515	673	12	1	3678	1	1	false	0.18297988037004675	0.6158155364738122	0.0	lytic vacuole
GO:0031012	16515	448	12	1	10934	5	2	false	0.18878318407937014	0.632137631538497	0.0	extracellular matrix
GO:0031145	16515	78	12	1	403	1	1	false	0.19354838709677083	0.644837088669141	2.0251148877549147E-85	anaphase-promoting complex-dependent catabolic process
GO:0006643	16515	180	12	1	922	1	1	false	0.19522776572672323	0.645580025559485	6.118045286453198E-197	membrane lipid metabolic process
GO:0030054	16515	1821	12	2	10934	5	1	false	0.19598020678736738	0.645580025559485	0.0	cell junction
GO:0019219	16515	2640	12	3	6350	4	4	false	0.19774273005492832	0.645580025559485	0.0	regulation of nucleobase-containing compound metabolic process
GO:0016569	16515	437	12	1	4154	2	2	false	0.19935528156746288	0.645580025559485	0.0	covalent chromatin modification
GO:0072331	16515	260	12	1	2462	2	1	false	0.20009631981066897	0.645580025559485	0.0	signal transduction by p53 class mediator
GO:0072657	16515	581	12	2	2012	3	1	false	0.20187163532503813	0.645580025559485	0.0	protein localization to membrane
GO:0010948	16515	303	12	1	1498	1	3	false	0.2022696929237713	0.645580025559485	0.0	negative regulation of cell cycle process
GO:0055076	16515	117	12	1	571	1	1	false	0.20490367775835894	0.645580025559485	4.222830118030812E-125	transition metal ion homeostasis
GO:0080090	16515	4581	12	4	8908	5	2	false	0.20575904442849224	0.645580025559485	0.0	regulation of primary metabolic process
GO:1905324	16515	69	12	1	335	1	2	false	0.20597014925375468	0.645580025559485	1.8970451705116388E-73	telomere-telomerase complex assembly
GO:0051098	16515	310	12	1	9563	7	2	false	0.20606147027265878	0.645580025559485	0.0	regulation of binding
GO:0006468	16515	1849	12	2	4070	2	2	false	0.20632733987316032	0.645580025559485	0.0	protein phosphorylation
GO:0035556	16515	2462	12	2	11378	4	2	false	0.20642981209443562	0.645580025559485	0.0	intracellular signal transduction
GO:0071174	16515	33	12	1	158	1	2	false	0.20886075949368135	0.6501158851845575	8.821093208023604E-35	mitotic spindle checkpoint
GO:0016570	16515	421	12	1	3779	2	2	false	0.21042536622735658	0.6519194190525887	0.0	histone modification
GO:0044092	16515	1033	12	2	11969	10	2	false	0.21140674976818485	0.6519194190525887	0.0	negative regulation of molecular function
GO:0045934	16515	1121	12	2	5079	4	4	false	0.21333573248045565	0.6527232634082701	0.0	negative regulation of nucleobase-containing compound metabolic process
GO:0070727	16515	2015	12	3	3370	3	2	false	0.2136364225634911	0.6527232634082701	0.0	cellular macromolecule localization
GO:0034061	16515	127	12	1	582	1	3	false	0.21821305841924213	0.6622143219891103	6.1790157365414E-132	DNA polymerase activity
GO:0070848	16515	649	12	1	2958	1	1	false	0.21940500338104577	0.6622143219891103	0.0	response to growth factor
GO:0033043	16515	1180	12	1	5370	1	2	false	0.21973929236441067	0.6622143219891103	0.0	regulation of organelle organization
GO:0050839	16515	471	12	1	5904	3	1	false	0.2207784910908251	0.6623354732724752	0.0	cell adhesion molecule binding
GO:0042592	16515	1707	12	2	3583	2	1	false	0.2269029583680455	0.6735881367956305	0.0	homeostatic process
GO:0016779	16515	197	12	1	1632	2	1	false	0.22691555162810617	0.6735881367956305	2.828839163389177E-260	nucleotidyltransferase activity
GO:0003824	16515	6357	12	7	11969	10	1	false	0.22757728905312402	0.6735881367956305	0.0	catalytic activity
GO:0051276	16515	1114	12	1	4814	1	1	false	0.23140839218997097	0.678992957502307	0.0	chromosome organization
GO:0046777	16515	230	12	1	1849	2	1	false	0.23336880354179104	0.678992957502307	8.973681207913746E-301	protein autophosphorylation
GO:0051052	16515	319	12	1	4959	4	3	false	0.23359320610228917	0.678992957502307	0.0	regulation of DNA metabolic process
GO:0033048	16515	36	12	1	154	1	4	false	0.2337662337662322	0.678992957502307	5.6399426917572406E-36	negative regulation of mitotic sister chromatid segregation
GO:0010972	16515	86	12	1	366	1	4	false	0.23497267759562987	0.678992957502307	4.422493043847607E-86	negative regulation of G2/M transition of mitotic cell cycle
GO:0090148	16515	167	12	1	1951	3	1	false	0.2355480848047219	0.678992957502307	7.609672645238063E-247	membrane fission
GO:0051252	16515	2375	12	3	5290	4	3	false	0.24001127657887353	0.6856737294017843	0.0	regulation of RNA metabolic process
GO:1903575	16515	99	12	2	201	2	3	false	0.24134328358207213	0.6856737294017843	5.660361358544044E-60	cornified envelope assembly
GO:0045930	16515	292	12	1	1209	1	3	false	0.24152191894128539	0.6856737294017843	2.0089172297152493E-289	negative regulation of mitotic cell cycle
GO:0048285	16515	1165	12	1	4814	1	1	false	0.2420024927300415	0.6856737294017843	0.0	organelle fission
GO:0043169	16515	1836	12	3	2941	3	1	false	0.24314544373102503	0.6859805497602962	0.0	cation binding
GO:0044242	16515	183	12	1	2688	4	3	false	0.245875621296319	0.690146323917977	1.7834230815785034E-289	cellular lipid catabolic process
GO:0040017	16515	513	12	1	5694	3	3	false	0.2467038895453402	0.690146323917977	0.0	positive regulation of locomotion
GO:0006278	16515	97	12	1	390	1	1	false	0.24871794871797653	0.6919263984681918	2.1118126187970548E-94	RNA-dependent DNA biosynthetic process
GO:0051338	16515	966	12	2	3980	4	2	false	0.2494274649078399	0.6919263984681918	0.0	regulation of transferase activity
GO:0071214	16515	282	12	1	1117	1	2	false	0.25246195165610585	0.6938126691069504	2.9122699178312044E-273	cellular response to abiotic stimulus
GO:0071363	16515	620	12	1	2444	1	2	false	0.25368248772489893	0.6938126691069504	0.0	cellular response to growth factor stimulus
GO:1904355	16515	17	12	1	67	1	3	false	0.2537313432835849	0.6938126691069504	2.966158780591147E-16	positive regulation of telomere capping
GO:0031400	16515	549	12	1	4015	2	3	false	0.2548068063146035	0.6938126691069504	0.0	negative regulation of protein modification process
GO:0065004	16515	263	12	1	1030	1	2	false	0.25533980582518234	0.6938126691069504	2.5660262261842738E-253	protein-DNA complex assembly
GO:0034330	16515	618	12	1	6509	3	1	false	0.25868421234615957	0.6974053295932682	0.0	cell junction organization
GO:1902750	16515	98	12	1	376	1	3	false	0.26063829787235043	0.6974053295932682	4.400617946030801E-93	negative regulation of cell cycle G2/M phase transition
GO:0033047	16515	60	12	1	230	1	3	false	0.26086956521735966	0.6974053295932682	7.783486791507657E-57	regulation of mitotic sister chromatid segregation
GO:0006689	16515	6	12	1	23	1	3	false	0.2608695652173914	0.6974053295932682	9.906188395890883E-6	ganglioside catabolic process
GO:0018209	16515	304	12	1	1150	1	1	false	0.264347826086972	0.7038658983761543	1.3193909089393512E-287	peptidyl-serine modification
GO:0071901	16515	130	12	1	899	2	3	false	0.2684373381956093	0.708503622398501	1.2090892844090098E-160	negative regulation of protein serine/threonine kinase activity
GO:1990904	16515	673	12	1	4639	2	1	false	0.26912890792751	0.708503622398501	0.0	ribonucleoprotein complex
GO:0051253	16515	1028	12	2	4032	4	4	false	0.27006679221171914	0.708503622398501	0.0	negative regulation of RNA metabolic process
GO:0031330	16515	223	12	1	3652	5	4	false	0.27036412740093624	0.708503622398501	0.0	negative regulation of cellular catabolic process
GO:0051129	16515	622	12	1	8126	4	3	false	0.272827508390721	0.7121442443427087	0.0	negative regulation of cellular component organization
GO:1902531	16515	1775	12	2	3387	2	2	false	0.27456793817936265	0.712228460478781	0.0	regulation of intracellular signal transduction
GO:0005576	16515	681	12	1	10934	5	1	false	0.27500827433268166	0.712228460478781	0.0	extracellular region
GO:0016052	16515	176	12	1	2252	4	2	false	0.27799924844038626	0.7138843086233626	1.9705320068870085E-267	carbohydrate catabolic process
GO:0045216	16515	172	12	1	618	1	1	false	0.27831715210355396	0.7138843086233626	5.365653163564053E-158	cell-cell junction organization
GO:0016311	16515	451	12	1	2991	2	1	false	0.2788778822525655	0.7138843086233626	0.0	dephosphorylation
GO:0016233	16515	41	12	1	146	1	1	false	0.28082191780822646	0.7160958904109775	3.0787693535983516E-37	telomere capping
GO:0018105	16515	286	12	1	1867	2	2	false	0.28297714406751573	0.7188269981485169	0.0	peptidyl-serine phosphorylation
GO:0033673	16515	244	12	1	1562	2	4	false	0.2881028527465901	0.7210138865651716	3.9620034999220625E-293	negative regulation of kinase activity
GO:0010468	16515	2644	12	3	5456	4	2	false	0.28969610578156924	0.7210138865651716	0.0	regulation of gene expression
GO:0140097	16515	305	12	1	6357	7	1	false	0.29131277756347307	0.7210138865651716	0.0	catalytic activity, acting on DNA
GO:0043167	16515	2941	12	3	9221	6	1	false	0.29148251029462946	0.7210138865651716	0.0	ion binding
GO:0004721	16515	263	12	1	3180	4	3	false	0.29211403844654177	0.7210138865651716	0.0	phosphoprotein phosphatase activity
GO:0051348	16515	268	12	1	3222	4	3	false	0.2935744615638986	0.7210138865651716	0.0	negative regulation of transferase activity
GO:0006325	16515	713	12	1	6509	3	2	false	0.2939788919589406	0.7210138865651716	0.0	chromatin organization
GO:0005815	16515	738	12	1	10934	5	2	false	0.2949417017365282	0.7210138865651716	0.0	microtubule organizing center
GO:1903311	16515	306	12	1	2778	3	2	false	0.29548445180744926	0.7210138865651716	0.0	regulation of mRNA metabolic process
GO:0034655	16515	492	12	1	4444	3	5	false	0.29677849466441314	0.7210138865651716	0.0	nucleobase-containing compound catabolic process
GO:0007010	16515	1441	12	1	4814	1	1	false	0.2993352721239803	0.7210138865651716	0.0	cytoskeleton organization
GO:0002903	16515	12	12	1	40	1	3	false	0.30000000000000215	0.7210138865651716	1.789916280389006E-10	negative regulation of B cell apoptotic process
GO:0007043	16515	122	12	1	406	1	2	false	0.30049261083742784	0.7210138865651716	3.8171500095233107E-107	cell-cell junction assembly
GO:1904375	16515	109	12	1	664	2	2	false	0.3015728070654751	0.7210138865651716	4.1850203710874176E-128	regulation of protein localization to cell periphery
GO:0060255	16515	4602	12	4	7947	5	2	false	0.30171640365801433	0.7210138865651716	0.0	regulation of macromolecule metabolic process
GO:0017017	16515	13	12	1	43	1	2	false	0.3023255813953467	0.7210138865651716	2.733969847284076E-11	MAP kinase tyrosine/serine/threonine phosphatase activity
GO:1904353	16515	26	12	1	86	1	2	false	0.302325581395351	0.7210138865651716	1.385136351497846E-22	regulation of telomere capping
GO:0009892	16515	2467	12	3	10162	8	3	false	0.3034914497293755	0.7212001117224944	0.0	negative regulation of metabolic process
GO:0005509	16515	635	12	2	1729	3	1	false	0.3054665645277005	0.7216648427778124	0.0	calcium ion binding
GO:0009895	16515	278	12	1	3950	5	3	false	0.30586398313810753	0.7216648427778124	0.0	negative regulation of catabolic process
GO:0045786	16515	563	12	1	4807	3	3	false	0.31187428024142977	0.7290013868367768	0.0	negative regulation of cell cycle
GO:0005874	16515	523	12	1	1665	1	2	false	0.31411411411416323	0.7290013868367768	0.0	microtubule
GO:0006469	16515	225	12	1	1310	2	4	false	0.31412009633846916	0.7290013868367768	3.902673230896011E-260	negative regulation of protein kinase activity
GO:0045936	16515	514	12	1	2991	2	3	false	0.31421332000386204	0.7290013868367768	0.0	negative regulation of phosphate metabolic process
GO:0009888	16515	1798	12	2	4812	3	1	false	0.3144711864786096	0.7290013868367768	0.0	tissue development
GO:0010563	16515	514	12	1	4325	3	3	false	0.31590271868053554	0.7297683013421431	0.0	negative regulation of phosphorus metabolic process
GO:0051179	16515	5875	12	5	13878	9	1	false	0.31706619052069995	0.7299127927611947	0.0	localization
GO:0005975	16515	557	12	1	8996	6	2	false	0.31860110535036934	0.7309084181567296	0.0	carbohydrate metabolic process
GO:0071478	16515	164	12	1	512	1	2	false	0.32031249999993017	0.731381791658903	9.564635913401022E-139	cellular response to radiation
GO:0007178	16515	304	12	1	947	1	1	false	0.321013727560695	0.731381791658903	2.6692498831821777E-257	transmembrane receptor protein serine/threonine kinase signaling pathway
GO:0071482	16515	106	12	1	327	1	2	false	0.32415902140670644	0.7319995116658378	7.295561451263705E-89	cellular response to light stimulus
GO:0072686	16515	115	12	1	351	1	1	false	0.32763532763535896	0.7319995116658378	8.477986266582427E-96	mitotic spindle
GO:2000147	16515	486	12	1	1475	1	4	false	0.3294915254238059	0.7319995116658378	0.0	positive regulation of cell motility
GO:0007275	16515	4343	12	3	6284	3	2	false	0.33004128258351323	0.7319995116658378	0.0	multicellular organism development
GO:0043988	16515	3	12	1	9	1	1	false	0.3333333333333331	0.7319995116658378	0.011904761904761887	histone H3-S28 phosphorylation
GO:0034501	16515	15	12	1	45	1	1	false	0.3333333333333341	0.7319995116658378	2.8996649895437596E-12	protein localization to kinetochore
GO:0031323	16515	4758	12	4	11275	7	3	false	0.33341585522259587	0.7319995116658378	0.0	regulation of cellular metabolic process
GO:0042326	16515	423	12	1	2287	2	3	false	0.3357732338549043	0.7319995116658378	0.0	negative regulation of phosphorylation
GO:0006401	16515	383	12	1	3918	4	3	false	0.3374359880327533	0.7319995116658378	0.0	RNA catabolic process
GO:0006687	16515	60	12	1	177	1	2	false	0.3389830508474721	0.7319995116658378	9.430453879672026E-49	glycosphingolipid metabolic process
GO:0002902	16515	18	12	1	53	1	2	false	0.3396226415094298	0.7319995116658378	1.5475668092288873E-14	regulation of B cell apoptotic process
GO:0016042	16515	268	12	1	2721	4	2	false	0.33965437648341285	0.7319995116658378	0.0	lipid catabolic process
GO:0051301	16515	649	12	1	12841	8	1	false	0.3396739442218625	0.7319995116658378	0.0	cell division
GO:1902532	16515	532	12	1	2835	2	3	false	0.34014828754810317	0.7319995116658378	0.0	negative regulation of intracellular signal transduction
GO:0005911	16515	453	12	2	776	2	1	false	0.3404655803128395	0.7319995116658378	4.8883159172596333E-228	cell-cell junction
GO:0050830	16515	74	12	1	217	1	1	false	0.34101382488477516	0.7319995116658378	5.86351028156601E-60	defense response to Gram-positive bacterium
GO:0034329	16515	369	12	1	2840	3	2	false	0.3414410369789165	0.7319995116658378	0.0	cell junction assembly
GO:0000188	16515	25	12	1	73	1	1	false	0.3424657534246589	0.7319995116658378	4.3076035479149504E-20	inactivation of MAPK activity
GO:0032212	16515	34	12	1	98	1	4	false	0.34693877551019875	0.7319995116658378	3.973864378069921E-27	positive regulation of telomere maintenance via telomerase
GO:0044419	16515	1871	12	2	13878	9	1	false	0.34745103552055334	0.7319995116658378	0.0	interspecies interaction between organisms
GO:0035335	16515	104	12	1	298	1	1	false	0.3489932885906464	0.7319995116658378	4.012071207012672E-83	peptidyl-tyrosine dephosphorylation
GO:0001933	16515	387	12	1	2003	2	4	false	0.34916805610787655	0.7319995116658378	0.0	negative regulation of protein phosphorylation
GO:0030216	16515	219	12	2	370	2	2	false	0.3496813887057915	0.7319995116658378	5.286265951819217E-108	keratinocyte differentiation
GO:0006402	16515	345	12	1	1782	2	3	false	0.3498110432415346	0.7319995116658378	0.0	mRNA catabolic process
GO:1905475	16515	172	12	1	886	2	2	false	0.3507518077821875	0.7319995116658378	1.2455040406076947E-188	regulation of protein localization to membrane
GO:1901991	16515	217	12	1	617	1	4	false	0.3517017828200566	0.7319995116658378	5.049151285431791E-173	negative regulation of mitotic cell cycle phase transition
GO:0030335	16515	468	12	1	1330	1	3	false	0.35187969924832446	0.7319995116658378	0.0	positive regulation of cell migration
GO:0098609	16515	745	12	2	1255	2	1	false	0.35219886006244683	0.7319995116658378	0.0	cell-cell adhesion
GO:0016301	16515	1426	12	2	2396	2	2	false	0.35411315309825675	0.7321895014414712	0.0	kinase activity
GO:0019058	16515	310	12	1	865	1	1	false	0.35838150289030446	0.7321895014414712	2.7186111839671737E-244	viral life cycle
GO:0005694	16515	1624	12	1	4526	1	1	false	0.3588157313308635	0.7321895014414712	0.0	chromosome
GO:0009314	16515	401	12	1	1117	1	1	false	0.35899731423445286	0.7321895014414712	8.0802252E-316	response to radiation
GO:0048519	16515	4686	12	4	13878	9	2	false	0.3603268507297295	0.7321895014414712	0.0	negative regulation of biological process
GO:1901988	16515	231	12	1	637	1	3	false	0.36263736263730784	0.7321895014414712	2.0063043378946286E-180	negative regulation of cell cycle phase transition
GO:0019900	16515	786	12	1	2163	1	1	false	0.36338418862714505	0.7321895014414712	0.0	kinase binding
GO:0070925	16515	771	12	1	5515	3	2	false	0.36355763099879346	0.7321895014414712	0.0	organelle assembly
GO:0007167	16515	947	12	1	2604	1	1	false	0.3636712749612888	0.7321895014414712	0.0	enzyme linked receptor protein signaling pathway
GO:0044270	16515	526	12	1	6074	5	2	false	0.3643171423120915	0.7321895014414712	0.0	cellular nitrogen compound catabolic process
GO:0051171	16515	4412	12	4	8635	6	2	false	0.36443821338715765	0.7321895014414712	0.0	regulation of nitrogen compound metabolic process
GO:0015631	16515	354	12	1	957	1	1	false	0.3699059561127681	0.7409054941409717	5.238274028515363E-273	tubulin binding
GO:0004672	16515	1176	12	2	3759	4	4	false	0.37101149932851074	0.7409054941409717	0.0	protein kinase activity
GO:0070229	16515	28	12	1	75	1	3	false	0.3733333333333316	0.7433033033032999	3.1783128880561297E-21	negative regulation of lymphocyte apoptotic process
GO:0006027	16515	55	12	1	146	1	2	false	0.37671232876713984	0.7477852514150111	1.4609019209594355E-41	glycosaminoglycan catabolic process
GO:0010629	16515	1372	12	2	4323	4	3	false	0.3790386667047023	0.7481476750129977	0.0	negative regulation of gene expression
GO:0060429	16515	1111	12	2	1798	2	1	false	0.3816798854598896	0.7481476750129977	0.0	epithelium development
GO:0031328	16515	1186	12	1	5530	2	4	false	0.3829676631862758	0.7481476750129977	0.0	positive regulation of cellular biosynthetic process
GO:0046700	16515	523	12	1	5652	5	2	false	0.38471782506188257	0.7481476750129977	0.0	heterocycle catabolic process
GO:0004725	16515	102	12	1	265	1	2	false	0.3849056603773273	0.7481476750129977	3.9989097734914975E-76	protein tyrosine phosphatase activity
GO:0016740	16515	2841	12	4	6357	7	1	false	0.3851108100310832	0.7481476750129977	0.0	transferase activity
GO:0006952	16515	1379	12	1	3575	1	1	false	0.3857342657333946	0.7481476750129977	0.0	defense response
GO:0043405	16515	318	12	1	824	1	3	false	0.38592233009720245	0.7481476750129977	7.807640278158091E-238	regulation of MAP kinase activity
GO:0001783	16515	24	12	1	62	1	1	false	0.3870967741935534	0.7482366218376847	1.0311688046013169E-17	B cell apoptotic process
GO:0006357	16515	1292	12	2	2065	2	2	false	0.3913442949121886	0.7542478707173867	0.0	regulation of transcription by RNA polymerase II
GO:0019439	16515	540	12	1	5673	5	2	false	0.393666139566025	0.7565236247312306	0.0	aromatic compound catabolic process
GO:2000112	16515	2359	12	2	3737	2	3	false	0.3984205918120436	0.7634475502063147	0.0	regulation of cellular macromolecule biosynthetic process
GO:0044770	16515	577	12	1	1438	1	1	false	0.4012517385259689	0.7647050779244187	0.0	cell cycle phase transition
GO:0051603	16515	680	12	1	1685	1	2	false	0.40356083086041356	0.7647050779244187	0.0	proteolysis involved in cellular protein catabolic process
GO:1901361	16515	560	12	1	5697	5	2	false	0.404017397659993	0.7647050779244187	0.0	organic cyclic compound catabolic process
GO:0040012	16515	891	12	1	9059	5	2	false	0.40416634099937665	0.7647050779244187	0.0	regulation of locomotion
GO:0008152	16515	9406	12	7	13878	9	1	false	0.40484386478351575	0.7647050779244187	0.0	metabolic process
GO:0060249	16515	397	12	1	1707	2	1	false	0.41115852180296697	0.7733891602265737	0.0	anatomical structure homeostasis
GO:0008092	16515	957	12	1	5904	3	1	false	0.41177431909499324	0.7733891602265737	0.0	cytoskeletal protein binding
GO:1904358	16515	37	12	1	89	1	3	false	0.4157303370786486	0.7749426841192908	6.724995294817963E-26	positive regulation of telomere maintenance via telomere lengthening
GO:0010389	16515	188	12	1	452	1	3	false	0.4159292035398232	0.7749426841192908	1.3873656909454566E-132	regulation of G2/M transition of mitotic cell cycle
GO:0019725	16515	841	12	1	12869	8	3	false	0.417732094607817	0.7749426841192908	0.0	cellular homeostasis
GO:0051248	16515	992	12	1	6003	3	4	false	0.41839892699280495	0.7749426841192908	0.0	negative regulation of protein metabolic process
GO:0051270	16515	896	12	1	8723	5	3	false	0.4184456725712008	0.7749426841192908	0.0	regulation of cellular component movement
GO:0010628	16515	801	12	1	4743	3	3	false	0.42596992479061313	0.7848389854659488	0.0	positive regulation of gene expression
GO:0000228	16515	1287	12	1	3007	1	2	false	0.4280013302296901	0.7848389854659488	0.0	nuclear chromosome
GO:0044877	16515	821	12	1	9221	6	1	false	0.42860227650491883	0.7848389854659488	0.0	protein-containing complex binding
GO:0032269	16515	939	12	1	5476	3	4	false	0.43132156378420133	0.7848389854659488	0.0	negative regulation of cellular protein metabolic process
GO:0000086	16515	239	12	1	554	1	2	false	0.4314079422383343	0.7848389854659488	9.25557454750491E-164	G2/M transition of mitotic cell cycle
GO:1902749	16515	204	12	1	472	1	2	false	0.43220338983043133	0.7848389854659488	1.7190669391545322E-139	regulation of cell cycle G2/M phase transition
GO:0051641	16515	2730	12	3	5875	5	1	false	0.43397422474133407	0.7848389854659488	0.0	cellular localization
GO:0023014	16515	859	12	1	4966	3	2	false	0.4344134560553147	0.7848389854659488	0.0	signal transduction by protein phosphorylation
GO:0000779	16515	116	12	1	267	1	2	false	0.43445692883891956	0.7848389854659488	8.55277211093337E-79	condensed chromosome, centromeric region
GO:0005856	16515	1977	12	1	4526	1	1	false	0.43680954485362317	0.7848389854659488	0.0	cytoskeleton
GO:0007017	16515	896	12	1	12841	8	1	false	0.4394331618177558	0.7848389854659488	0.0	microtubule-based process
GO:0009617	16515	553	12	1	1254	1	1	false	0.4409888357257984	0.7848389854659488	0.0	response to bacterium
GO:0051130	16515	1112	12	1	8217	4	3	false	0.44107500214757345	0.7848389854659488	0.0	positive regulation of cellular component organization
GO:0004707	16515	327	12	1	1291	2	2	false	0.44257381153988146	0.7848389854659488	1.97086294E-316	MAP kinase activity
GO:0060341	16515	720	12	1	4068	3	2	false	0.4426286936354167	0.7848389854659488	0.0	regulation of cellular localization
GO:0034641	16515	5039	12	4	9147	6	2	false	0.4432924169364766	0.7848389854659488	0.0	cellular nitrogen compound metabolic process
GO:0044839	16515	257	12	1	577	1	1	false	0.445407279029405	0.7848389854659488	1.8993121316384521E-171	cell cycle G2/M phase transition
GO:0071459	16515	45	12	1	101	1	1	false	0.44554455445543867	0.7848389854659488	9.023095849078705E-30	protein localization to chromosome, centromeric region
GO:0032210	16515	54	12	1	121	1	3	false	0.44628099173553953	0.7848389854659488	1.0401304157656078E-35	regulation of telomere maintenance via telomerase
GO:0010564	16515	696	12	1	1553	1	2	false	0.44816484224120373	0.786066905835762	0.0	regulation of cell cycle process
GO:0000226	16515	727	12	1	1603	1	2	false	0.4535246412975962	0.7933689635364282	0.0	microtubule cytoskeleton organization
GO:0051704	16515	905	12	1	13878	9	1	false	0.4550668966481337	0.7939719802045069	0.0	multi-organism process
GO:0140096	16515	3053	12	4	6357	7	1	false	0.4568612995018204	0.7941698798700868	0.0	catalytic activity, acting on a protein
GO:0033036	16515	2808	12	3	5875	5	1	false	0.4587097068637882	0.7941698798700868	0.0	macromolecule localization
GO:0090304	16515	3833	12	3	8019	5	2	false	0.4587738521723126	0.7941698798700868	0.0	nucleic acid metabolic process
GO:0010467	16515	3646	12	3	7606	5	1	false	0.46133080687436107	0.7948523119556735	0.0	gene expression
GO:0044260	16515	6589	12	5	9167	6	2	false	0.4615658221763715	0.7948523119556735	0.0	cellular macromolecule metabolic process
GO:0034644	16515	76	12	1	164	1	2	false	0.46341463414636147	0.7959686591684912	1.0638980345459273E-48	cellular response to UV
GO:0007346	16515	635	12	1	1360	1	2	false	0.4669117647059298	0.7981589276409841	0.0	regulation of mitotic cell cycle
GO:0043066	16515	795	12	1	1702	1	3	false	0.46709753231478407	0.7981589276409841	0.0	negative regulation of apoptotic process
GO:0019222	16515	5105	12	4	11880	8	2	false	0.47548038887516897	0.805271062370894	0.0	regulation of metabolic process
GO:0043408	16515	663	12	1	2391	2	3	false	0.47777386958423257	0.805271062370894	0.0	regulation of MAPK cascade
GO:0044257	16515	735	12	1	4887	4	3	false	0.4790865335746415	0.805271062370894	0.0	cellular protein catabolic process
GO:0044255	16515	922	12	1	8924	6	2	false	0.4803035312507112	0.805271062370894	0.0	cellular lipid metabolic process
GO:0006879	16515	54	12	1	112	1	2	false	0.48214285714286037	0.805271062370894	2.748090068927861E-33	cellular iron ion homeostasis
GO:0004674	16515	817	12	2	1176	2	1	false	0.482466348241153	0.805271062370894	2.3066182299E-313	protein serine/threonine kinase activity
GO:0036211	16515	3764	12	2	5415	2	2	false	0.483133465065599	0.805271062370894	0.0	protein modification process
GO:0006351	16515	2161	12	2	4421	3	3	false	0.4832041654960689	0.805271062370894	0.0	transcription, DNA-templated
GO:0009628	16515	1117	12	1	7281	4	1	false	0.48640413379292446	0.805271062370894	0.0	response to abiotic stimulus
GO:1903076	16515	93	12	1	328	2	3	false	0.487301409711292	0.805271062370894	2.3692033986606953E-84	regulation of protein localization to plasma membrane
GO:1903827	16515	498	12	1	2490	3	3	false	0.48815430983279506	0.805271062370894	0.0	regulation of cellular protein localization
GO:0005102	16515	1183	12	1	5904	3	1	false	0.48878023164255985	0.805271062370894	0.0	signaling receptor binding
GO:0006366	16515	1511	12	2	2161	2	1	false	0.4888019092667822	0.805271062370894	0.0	transcription by RNA polymerase II
GO:0009411	16515	134	12	1	274	1	1	false	0.48905109489050375	0.805271062370894	7.303673315893095E-82	response to UV
GO:0045935	16515	1094	12	1	5450	3	4	false	0.48947848889211204	0.805271062370894	0.0	positive regulation of nucleobase-containing compound metabolic process
GO:0006139	16515	4384	12	3	8848	5	5	false	0.4915220535522242	0.8055292205566106	0.0	nucleobase-containing compound metabolic process
GO:0051726	16515	1069	12	1	8439	5	2	false	0.4920653609734952	0.8055292205566106	0.0	regulation of cell cycle
GO:0044237	16515	8863	12	6	13059	8	2	false	0.4979971996962423	0.8121482045001256	0.0	cellular metabolic process
GO:0099513	16515	1041	12	1	2082	1	2	false	0.4999999999999138	0.8121482045001256	0.0	polymeric cytoskeletal fiber
GO:1901990	16515	396	12	1	792	1	3	false	0.4999999999999138	0.8121482045001256	1.354574985302177E-237	regulation of mitotic cell cycle phase transition
GO:0034613	16515	2012	12	3	2533	3	2	false	0.5010084700460805	0.8121482045001256	0.0	cellular protein localization
GO:0055085	16515	1399	12	1	4702	2	1	false	0.5065845244466501	0.8185155175774724	0.0	transmembrane transport
GO:0048523	16515	4164	12	3	12864	8	3	false	0.5079482514175251	0.8185155175774724	0.0	negative regulation of cellular process
GO:0006259	16515	942	12	1	7103	5	2	false	0.5091447470376202	0.8185155175774724	0.0	DNA metabolic process
GO:0043207	16515	1256	12	1	2462	1	2	false	0.5101543460606558	0.8185155175774724	0.0	response to external biotic stimulus
GO:0098742	16515	225	12	1	745	2	1	false	0.5130980731759798	0.8185155175774724	2.012188514448222E-197	cell-cell adhesion via plasma-membrane adhesion molecules
GO:1901987	16515	426	12	1	830	1	2	false	0.5132530120479899	0.8185155175774724	6.750273269018629E-249	regulation of cell cycle phase transition
GO:0032774	16515	2371	12	2	4657	3	3	false	0.5136904900542281	0.8185155175774724	0.0	RNA biosynthetic process
GO:2000113	16515	1054	12	1	3468	2	4	false	0.5155358364856988	0.8185155175774724	0.0	negative regulation of cellular macromolecule biosynthetic process
GO:0009891	16515	1233	12	1	5739	3	3	false	0.5160474907200354	0.8185155175774724	0.0	positive regulation of biosynthetic process
GO:0018193	16515	1150	12	1	3764	2	1	false	0.5177622993381494	0.8192754283083367	0.0	peptidyl-amino acid modification
GO:0010498	16515	456	12	1	878	1	2	false	0.519362186788245	0.8198503091443009	3.558302174652053E-263	proteasomal protein catabolic process
GO:0099080	16515	1510	12	1	10934	5	1	false	0.5244267941953922	0.8258787756568765	0.0	supramolecular complex
GO:0006508	16515	1639	12	1	5250	2	1	false	0.526958967242649	0.8278999888196121	0.0	proteolysis
GO:0044772	16515	540	12	1	1022	1	2	false	0.5283757338553855	0.8281633842697886	4.620391845093913E-306	mitotic cell cycle phase transition
GO:0006664	16515	96	12	1	180	1	2	false	0.5333333333333133	0.8332066596995793	1.6359996166307961E-53	glycolipid metabolic process
GO:0010604	16515	2560	12	2	7739	5	3	false	0.5341068331407559	0.8332066596995793	0.0	positive regulation of macromolecule metabolic process
GO:2000145	16515	829	12	1	1544	1	3	false	0.5369170984451738	0.8348855011227625	0.0	regulation of cell motility
GO:0009607	16515	1277	12	1	7281	4	1	false	0.5377015218392452	0.8348855011227625	0.0	response to biotic stimulus
GO:0070228	16515	47	12	1	87	1	2	false	0.5402298850574823	0.8368514340960532	1.0011335532525918E-25	regulation of lymphocyte apoptotic process
GO:0010833	16515	80	12	1	146	1	1	false	0.5479452054794675	0.8416199533137138	3.3156225044677518E-43	telomere maintenance via telomere lengthening
GO:0016310	16515	2217	12	2	2991	2	1	false	0.5493483795857319	0.8416199533137138	0.0	phosphorylation
GO:0018130	16515	3081	12	2	5741	3	2	false	0.5549100735812166	0.8416199533137138	0.0	heterocycle biosynthetic process
GO:0007052	16515	105	12	1	189	1	2	false	0.5555555555555518	0.8416199533137138	7.034493012046384E-56	mitotic spindle organization
GO:0019438	16515	3096	12	2	5759	3	2	false	0.5562934802802457	0.8416199533137138	0.0	aromatic compound biosynthetic process
GO:0022803	16515	540	12	1	969	1	1	false	0.5572755417954148	0.8416199533137138	4.5450251904428766E-288	passive transmembrane transporter activity
GO:0010557	16515	1109	12	1	4648	3	4	false	0.5586781259645135	0.8416199533137138	0.0	positive regulation of macromolecule biosynthetic process
GO:0009966	16515	2880	12	2	5336	3	4	false	0.5594808785209188	0.8416199533137138	0.0	regulation of signal transduction
GO:0009968	16515	1148	12	1	4789	3	5	false	0.5606185558914727	0.8416199533137138	0.0	negative regulation of signal transduction
GO:0006812	16515	1064	12	2	1419	2	1	false	0.5621034698344453	0.8416199533137138	0.0	cation transport
GO:0055114	16515	1051	12	1	9406	7	1	false	0.5638174085015457	0.8416199533137138	0.0	oxidation-reduction process
GO:0061640	16515	92	12	1	163	1	1	false	0.564417177914114	0.8416199533137138	5.277687342196373E-48	cytoskeleton-dependent cytokinesis
GO:0000165	16515	840	12	1	2466	2	2	false	0.5653257527511075	0.8416199533137138	0.0	MAPK cascade
GO:0006629	16515	1169	12	1	8996	6	2	false	0.5663222707820984	0.8416199533137138	0.0	lipid metabolic process
GO:0010648	16515	1264	12	1	6700	4	3	false	0.5667604331414023	0.8416199533137138	0.0	negative regulation of cell communication
GO:0060548	16515	893	12	1	4730	4	3	false	0.5670932578806563	0.8416199533137138	0.0	negative regulation of cell death
GO:0016071	16515	809	12	1	3298	3	1	false	0.570271402079572	0.8416199533137138	0.0	mRNA metabolic process
GO:0042578	16515	571	12	1	1001	1	1	false	0.5704295704295185	0.8416199533137138	3.8920527776558893E-296	phosphoric ester hydrolase activity
GO:0030334	16515	777	12	1	1360	1	2	false	0.5713235294118674	0.8416199533137138	0.0	regulation of cell migration
GO:0030163	16515	878	12	1	5628	5	3	false	0.571890480917854	0.8416199533137138	0.0	protein catabolic process
GO:0032880	16515	928	12	1	3765	3	2	false	0.572269901334826	0.8416199533137138	0.0	regulation of protein localization
GO:0051347	16515	662	12	1	3461	4	3	false	0.5724105383883068	0.8416199533137138	0.0	positive regulation of transferase activity
GO:1901362	16515	3230	12	2	5889	3	2	false	0.5725046741244116	0.8416199533137138	0.0	organic cyclic compound biosynthetic process
GO:0043086	16515	749	12	1	6503	7	3	false	0.5755661268091214	0.8416963458389474	0.0	negative regulation of catalytic activity
GO:0016491	16515	757	12	1	6524	7	2	false	0.5784312951848973	0.8416963458389474	0.0	oxidoreductase activity
GO:0005912	16515	159	12	1	453	2	1	false	0.5792943796518306	0.8416963458389474	8.127486957214048E-127	adherens junction
GO:0043603	16515	982	12	1	5039	4	1	false	0.5799341626865255	0.8416963458389474	0.0	cellular amide metabolic process
GO:0031329	16515	772	12	1	5738	6	3	false	0.5799505562105368	0.8416963458389474	0.0	regulation of cellular catabolic process
GO:0009889	16515	2875	12	2	6647	4	2	false	0.5801738009779773	0.8416963458389474	0.0	regulation of biosynthetic process
GO:0005216	16515	494	12	1	848	1	3	false	0.5825471698110974	0.8425925925925272	2.1133661329335257E-249	ion channel activity
GO:0000775	16515	189	12	1	324	1	1	false	0.5833333333332881	0.8425925925925272	5.9885201200988445E-95	chromosome, centromeric region
GO:0098542	16515	941	12	1	1609	1	2	false	0.5848353014288356	0.8429256627115608	0.0	defense response to other organism
GO:0031326	16515	2783	12	2	6367	4	3	false	0.5877966067846508	0.8453560743996171	0.0	regulation of cellular biosynthetic process
GO:0007165	16515	4610	12	3	12851	8	5	false	0.5928857175584682	0.8508295037689706	0.0	signal transduction
GO:0046914	16515	976	12	2	1729	3	1	false	0.5962509293871985	0.8509724436886306	0.0	transition metal ion binding
GO:0005261	16515	413	12	1	692	1	2	false	0.5968208092484127	0.8509724436886306	7.370649269435062E-202	cation channel activity
GO:0055072	16515	70	12	1	117	1	1	false	0.5982905982905883	0.8509724436886306	7.803491361384879E-34	iron ion homeostasis
GO:0043933	16515	1711	12	1	6509	3	1	false	0.5995332032288585	0.8509724436886306	0.0	protein-containing complex subunit organization
GO:0016724	16515	6	12	1	10	1	1	false	0.5999999999999995	0.8509724436886306	0.00476190476190475	oxidoreductase activity, oxidizing metal ions, oxygen as acceptor
GO:0005623	16515	1465	12	1	11845	7	1	false	0.6032405250981617	0.8509724436886306	0.0	cell
GO:0015630	16515	1194	12	1	1977	1	1	false	0.6039453717746771	0.8509724436886306	0.0	microtubule cytoskeleton
GO:0010941	16515	1424	12	1	8412	5	2	false	0.6044850411122831	0.8509724436886306	0.0	regulation of cell death
GO:0023051	16515	3308	12	2	9004	5	2	false	0.6045369848828733	0.8509724436886306	0.0	regulation of signaling
GO:0009719	16515	1513	12	1	7281	4	1	false	0.6062296861293476	0.8515472074232149	0.0	response to endogenous stimulus
GO:0007156	16515	137	12	1	225	1	1	false	0.60888888888889	0.8516681534344273	7.383140797018059E-65	homophilic cell adhesion via plasma membrane adhesion molecules
GO:0016773	16515	1274	12	2	1632	2	1	false	0.6092895312626407	0.8516681534344273	0.0	phosphotransferase activity, alcohol group as acceptor
GO:2000816	16515	36	12	1	59	1	4	false	0.6101694915254192	0.8516681534344273	6.9343535188515E-17	negative regulation of mitotic sister chromatid separation
GO:0022402	16515	1438	12	1	12841	8	2	false	0.6134169967573073	0.8544022454833924	0.0	cell cycle process
GO:0006826	16515	64	12	1	104	1	1	false	0.615384615384606	0.8548784303951379	1.0052317592714408E-29	iron ion transport
GO:0005215	16515	1093	12	1	11969	10	1	false	0.6163376918987571	0.8548784303951379	0.0	transporter activity
GO:0016791	16515	390	12	1	631	1	2	false	0.6180665610141629	0.8549284578701395	1.7724745606628105E-181	phosphatase activity
GO:0031981	16515	2789	12	1	4497	1	2	false	0.6201912386041649	0.8549284578701395	0.0	nuclear lumen
GO:0055082	16515	717	12	1	1156	1	2	false	0.6202422145332385	0.8549284578701395	0.0	cellular chemical homeostasis
GO:0006355	16515	1873	12	2	3216	3	4	false	0.622519189948487	0.8562867695764458	0.0	regulation of transcription, DNA-templated
GO:0010324	16515	545	12	1	1951	3	1	false	0.6259539844709656	0.8581523028439805	0.0	membrane invagination
GO:0031399	16515	1687	12	1	4320	2	2	false	0.6285761450241856	0.8581523028439805	0.0	regulation of protein modification process
GO:0009894	16515	925	12	1	6072	6	2	false	0.6291984897031868	0.8581523028439805	0.0	regulation of catabolic process
GO:0023057	16515	1267	12	1	7020	5	3	false	0.6304697489798188	0.8581523028439805	0.0	negative regulation of signaling
GO:0009890	16515	1224	12	1	5516	4	3	false	0.6335564872033909	0.8581523028439805	0.0	negative regulation of biosynthetic process
GO:0043161	16515	403	12	1	635	1	2	false	0.6346456692912988	0.8581523028439805	2.8386962439804797E-180	proteasome-mediated ubiquitin-dependent protein catabolic process
GO:1904356	16515	61	12	1	96	1	2	false	0.635416666666655	0.8581523028439805	5.288916159544808E-27	regulation of telomere maintenance via telomere lengthening
GO:0016070	16515	3298	12	3	3833	3	1	false	0.6369133174979446	0.8581523028439805	0.0	RNA metabolic process
GO:0007004	16515	69	12	1	108	1	4	false	0.6388888888888941	0.8581523028439805	2.6350788226802518E-30	telomere maintenance via telomerase
GO:0022857	16515	969	12	1	1516	1	2	false	0.6391820580481979	0.8581523028439805	0.0	transmembrane transporter activity
GO:0008324	16515	645	12	1	1009	1	2	false	0.6392467789889132	0.8581523028439805	1.156984187614412E-285	cation transmembrane transporter activity
GO:0000278	16515	993	12	1	1553	1	2	false	0.6394075981974756	0.8581523028439805	0.0	mitotic cell cycle
GO:0007049	16515	1553	12	1	12841	8	1	false	0.6435366387923318	0.8594070490577426	0.0	cell cycle
GO:0006464	16515	3764	12	2	4687	2	2	false	0.644891414680917	0.8594070490577426	0.0	cellular protein modification process
GO:1903507	16515	954	12	1	2359	2	3	false	0.6453730879631204	0.8594070490577426	0.0	negative regulation of nucleic acid-templated transcription
GO:0010646	16515	3269	12	2	8383	5	2	false	0.6455274667130555	0.8594070490577426	0.0	regulation of cell communication
GO:0031327	16515	1201	12	1	5235	4	4	false	0.6475248020518742	0.8603385646500854	0.0	negative regulation of cellular biosynthetic process
GO:0043227	16515	7507	12	2	9283	2	1	false	0.6539507789273495	0.8658991164582834	0.0	membrane-bounded organelle
GO:0016788	16515	1001	12	1	3358	3	1	false	0.6543219567806938	0.8658991164582834	0.0	hydrolase activity, acting on ester bonds
GO:0043231	16515	7335	12	2	9029	2	2	false	0.6599481570113728	0.8697905898069236	0.0	intracellular membrane-bounded organelle
GO:0006793	16515	3009	12	2	8863	6	1	false	0.6609805583632662	0.8697905898069236	0.0	phosphorus metabolic process
GO:0034654	16515	3033	12	2	4963	3	5	false	0.6639710854694902	0.8697905898069236	0.0	nucleobase-containing compound biosynthetic process
GO:0045296	16515	313	12	1	471	1	1	false	0.6645435244160343	0.8697905898069236	8.133887693569898E-130	cadherin binding
GO:0010556	16515	2677	12	2	5514	4	3	false	0.6654915747339899	0.8697905898069236	0.0	regulation of macromolecule biosynthetic process
GO:0043233	16515	3948	12	1	9283	2	2	false	0.6697388258474452	0.8697905898069236	0.0	organelle lumen
GO:0008283	16515	1612	12	1	13878	9	1	false	0.6709691831179254	0.8697905898069236	0.0	cell population proliferation
GO:0015075	16515	807	12	1	1202	1	2	false	0.6713810316138338	0.8697905898069236	0.0	ion transmembrane transporter activity
GO:0050794	16515	8239	12	5	12995	8	2	false	0.6715570308835177	0.8697905898069236	0.0	regulation of cellular process
GO:0004553	16515	74	12	2	90	2	1	false	0.674406991260926	0.8697905898069236	4.658373048486639E-18	hydrolase activity, hydrolyzing O-glycosyl compounds
GO:0048870	16515	1451	12	1	2148	1	3	false	0.675512104283355	0.8697905898069236	0.0	cell motility
GO:0046483	16515	4528	12	3	8863	6	1	false	0.676493644025034	0.8697905898069236	0.0	heterocycle metabolic process
GO:0048585	16515	1457	12	1	8481	6	3	false	0.6773993561094536	0.8697905898069236	0.0	negative regulation of response to stimulus
GO:0040011	16515	1650	12	1	13878	9	1	false	0.6800332573357595	0.8697905898069236	0.0	locomotion
GO:0048869	16515	3513	12	2	13027	8	2	false	0.6800541923176753	0.8697905898069236	0.0	cellular developmental process
GO:0007154	16515	5113	12	3	12841	8	1	false	0.6808494614267775	0.8697905898069236	0.0	cell communication
GO:0005773	16515	3678	12	1	8452	2	2	false	0.6809885589101732	0.8697905898069236	0.0	vacuole
GO:0009893	16515	2828	12	2	10458	8	3	false	0.6817764074632431	0.8697905898069236	0.0	positive regulation of metabolic process
GO:0009416	16515	274	12	1	401	1	1	false	0.683291770573528	0.8697905898069236	4.3097794406991056E-108	response to light stimulus
GO:0070013	16515	3948	12	1	9004	2	2	false	0.6847134177537803	0.8697905898069236	0.0	intracellular organelle lumen
GO:0006725	16515	4570	12	3	8863	6	1	false	0.6851328389940258	0.8697905898069236	0.0	cellular aromatic compound metabolic process
GO:0050801	16515	717	12	1	1045	1	1	false	0.6861244019140589	0.8697905898069236	1.6318728044228007E-281	ion homeostasis
GO:0043549	16515	879	12	1	1984	2	3	false	0.689924845053955	0.8720564275783523	0.0	regulation of kinase activity
GO:1903047	16515	993	12	1	1438	1	2	false	0.6905424200281071	0.8720564275783523	0.0	mitotic cell cycle process
GO:0071900	16515	482	12	1	1083	2	2	false	0.6922698808507161	0.8725759144563209	2.77E-322	regulation of protein serine/threonine kinase activity
GO:0050790	16515	2225	12	2	7147	7	2	false	0.6941568319024625	0.8726372242761127	0.0	regulation of catalytic activity
GO:0034622	16515	991	12	1	1426	1	1	false	0.6949509116407051	0.8726372242761127	0.0	cellular protein-containing complex assembly
GO:0070227	16515	62	12	1	89	1	1	false	0.6966292134831333	0.8730910558399194	2.0758018004069073E-23	lymphocyte apoptotic process
GO:0045892	16515	874	12	1	2657	3	5	false	0.6979778381987467	0.8731307674071115	0.0	negative regulation of transcription, DNA-templated
GO:0023052	16515	5095	12	3	13878	9	1	false	0.7014435282197	0.8758136708279871	0.0	signaling
GO:0010558	16515	1157	12	1	4394	4	4	false	0.705613094430884	0.8764542987909717	0.0	negative regulation of macromolecule biosynthetic process
GO:0006873	16515	590	12	1	834	1	2	false	0.7074340527576426	0.8764542987909717	3.900428870011724E-218	cellular ion homeostasis
GO:0045859	16515	785	12	1	1710	2	3	false	0.707533902045595	0.8764542987909717	0.0	regulation of protein kinase activity
GO:0065007	16515	9584	12	6	13878	9	1	false	0.7079025543168325	0.8764542987909717	0.0	biological regulation
GO:0005634	16515	3375	12	1	7335	2	1	false	0.7085663712699258	0.8764542987909717	0.0	nucleus
GO:1901360	16515	4777	12	3	8995	6	1	false	0.7126219274886594	0.8791049048301542	0.0	organic cyclic compound metabolic process
GO:0051128	16515	2242	12	1	10141	5	2	false	0.713361144492644	0.8791049048301542	0.0	regulation of cellular component organization
GO:0071310	16515	2428	12	1	3396	1	2	false	0.7149587750292418	0.8792996067755877	0.0	cellular response to organic substance
GO:1901564	16515	6170	12	4	9003	6	2	false	0.7167258017468656	0.8792996067755877	0.0	organonitrogen compound metabolic process
GO:0048513	16515	3125	12	2	4812	3	2	false	0.7174978691788733	0.8792996067755877	0.0	animal organ development
GO:0009059	16515	3643	12	2	8388	5	2	false	0.7197681279570699	0.8804543705452719	0.0	macromolecule biosynthetic process
GO:0065008	16515	3583	12	2	9584	6	1	false	0.7239223843739159	0.8839052317493669	0.0	regulation of biological quality
GO:0032502	16515	5265	12	3	13878	9	1	false	0.7275117488974394	0.8866549439687543	0.0	developmental process
GO:0048518	16515	5275	12	3	13878	9	2	false	0.7290029866751293	0.8868421654414876	0.0	positive regulation of biological process
GO:0044403	16515	901	12	1	1871	2	1	false	0.7313541616053545	0.8874603604317557	0.0	symbiotic process
GO:0008104	16515	2531	12	3	2808	3	1	false	0.732207735776642	0.8874603604317557	0.0	protein localization
GO:0048583	16515	3777	12	2	9953	6	2	false	0.7335268137505311	0.8874603604317557	0.0	regulation of response to stimulus
GO:0051174	16515	1639	12	1	5798	4	2	false	0.7353538135083282	0.8880502337996751	0.0	regulation of phosphorus metabolic process
GO:0034645	16515	3359	12	2	7536	5	3	false	0.7374192668010023	0.8886521094147798	0.0	cellular macromolecule biosynthetic process
GO:0043228	16515	4536	12	1	9283	2	1	false	0.7385328993778939	0.8886521094147798	0.0	non-membrane-bounded organelle
GO:2001141	16515	2128	12	2	3182	3	4	false	0.7436003672719671	0.8922795579274766	0.0	regulation of RNA biosynthetic process
GO:1902679	16515	954	12	1	2613	3	5	false	0.7442392089500672	0.8922795579274766	0.0	negative regulation of RNA biosynthetic process
GO:0019899	16515	2163	12	1	5904	3	1	false	0.745670675161396	0.8923820534873746	0.0	enzyme binding
GO:0005886	16515	5537	12	2	6400	2	2	false	0.7484771057987615	0.8926502865505913	0.0	plasma membrane
GO:0008017	16515	265	12	1	354	1	1	false	0.748587570621612	0.8926502865505913	4.169266417251734E-86	microtubule binding
GO:0003964	16515	96	12	1	128	1	2	false	0.7499999999999954	0.8927289048473913	6.766783843341207E-31	RNA-directed DNA polymerase activity
GO:0043232	16515	4526	12	1	9010	2	2	false	0.7523530606771349	0.8939248731701442	0.0	intracellular non-membrane-bounded organelle
GO:0042981	16515	1289	12	1	1705	1	2	false	0.7560117302046409	0.8951769232990875	0.0	regulation of apoptotic process
GO:0006928	16515	2076	12	1	12841	8	1	false	0.756140991359346	0.8951769232990875	0.0	movement of cell or subcellular component
GO:0051674	16515	1451	12	1	5875	5	1	false	0.7580121065853531	0.8951769232990875	0.0	localization of cell
GO:0005813	16515	560	12	1	738	1	2	false	0.7588075880755463	0.8951769232990875	2.5063700121632144E-176	centrosome
GO:0000122	16515	807	12	1	1574	2	3	false	0.7627038549981436	0.8969697742523308	0.0	negative regulation of transcription by RNA polymerase II
GO:0048856	16515	4812	12	3	5265	3	1	false	0.7634110217815065	0.8969697742523308	0.0	anatomical structure development
GO:0065009	16515	3314	12	2	13061	10	2	false	0.7643860067157873	0.8969697742523308	0.0	regulation of molecular function
GO:0043170	16515	7606	12	5	8995	6	1	false	0.7660902573093418	0.8973813438093526	0.0	macromolecule metabolic process
GO:0010033	16515	2958	12	1	3829	1	1	false	0.7725254635656792	0.9033234256508735	0.0	response to organic substance
GO:0022890	16515	616	12	1	782	1	2	false	0.7877237851664177	0.9170570405068996	7.754286867836614E-175	inorganic cation transmembrane transporter activity
GO:0062023	16515	353	12	1	448	1	1	false	0.7879464285715161	0.9170570405068996	6.490318583199214E-100	collagen-containing extracellular matrix
GO:0016772	16515	1632	12	2	2841	4	1	false	0.7902812234089935	0.9170570405068996	0.0	transferase activity, transferring phosphorus-containing groups
GO:0051716	16515	5952	12	3	13037	8	2	false	0.790984193132968	0.9170570405068996	0.0	cellular response to stimulus
GO:0050896	16515	7281	12	4	13878	9	1	false	0.7922254195161659	0.9170570405068996	0.0	response to stimulus
GO:0015318	16515	768	12	1	969	1	1	false	0.7925696594426146	0.9170570405068996	4.492427514227734E-214	inorganic molecular entity transmembrane transporter activity
GO:0019220	16515	1639	12	1	2991	2	2	false	0.7957582893587414	0.9191424143638425	0.0	regulation of phosphate metabolic process
GO:0006875	16515	511	12	1	636	1	2	false	0.8034591194966896	0.9258854650477708	3.29941028818315E-136	cellular metal ion homeostasis
GO:0043085	16515	1381	12	1	6623	7	3	false	0.805583652281852	0.9258854650477708	0.0	positive regulation of catalytic activity
GO:0009605	16515	2447	12	1	7281	4	1	false	0.8057856913010011	0.9258854650477708	0.0	response to external stimulus
GO:0003720	16515	78	12	1	96	1	1	false	0.8125000000000109	0.9277907942010097	7.311071215984148E-20	telomerase activity
GO:1903506	16515	2128	12	2	2359	2	2	false	0.8137057255695965	0.9277907942010097	0.0	regulation of nucleic acid-templated transcription
GO:0099081	16515	1229	12	1	1510	1	1	false	0.8139072847687637	0.9277907942010097	2.9472324095E-314	supramolecular polymer
GO:0043069	16515	808	12	1	1883	3	3	false	0.8141537797047373	0.9277907942010097	0.0	negative regulation of programmed cell death
GO:0050789	16515	8917	12	5	13878	9	2	false	0.8154959369273234	0.9277907942010097	0.0	regulation of biological process
GO:0006807	16515	8339	12	6	9406	7	1	false	0.8161115905912626	0.9277907942010097	0.0	nitrogen compound metabolic process
GO:0016787	16515	3358	12	3	6357	7	1	false	0.8172395532630312	0.9277907942010097	0.0	hydrolase activity
GO:0044093	16515	1894	12	1	11969	10	2	false	0.8215301962268329	0.9301533219761311	0.0	positive regulation of molecular function
GO:0001932	16515	1331	12	1	2298	2	3	false	0.8230328808940011	0.9301533219761311	0.0	regulation of protein phosphorylation
GO:0022405	16515	84	12	1	102	1	2	false	0.8235294117646892	0.9301533219761311	2.206987087367598E-20	hair cycle process
GO:0032501	16515	6028	12	3	13878	9	1	false	0.8273553543985303	0.9328086270500532	0.0	multicellular organismal process
GO:0071944	16515	5612	12	2	10934	5	1	false	0.8286942403204847	0.9328086270500532	0.0	cell periphery
GO:0032991	16515	4639	12	2	11845	7	1	false	0.8302612583515854	0.9329884987916968	0.0	protein-containing complex
GO:0044650	16515	10	12	1	12	1	1	false	0.8333333333333331	0.9342994329772834	0.015151515151515157	adhesion of symbiont to host cell
GO:0046872	16515	1729	12	3	1836	3	1	false	0.8350702121239071	0.9342994329772834	1.6689959932889248E-176	metal ion binding
GO:0043412	16515	3949	12	2	7606	5	1	false	0.8356554506116576	0.9342994329772834	0.0	macromolecule modification
GO:0071495	16515	1268	12	1	1513	1	1	false	0.8380700594853455	0.9354216320518252	3.6313787365830666E-290	cellular response to endogenous stimulus
GO:0070887	16515	2939	12	1	6418	3	2	false	0.8407818440019531	0.9358418826511161	0.0	cellular response to chemical stimulus
GO:0032879	16515	2429	12	1	10462	7	2	false	0.8427547130861897	0.9358418826511161	0.0	regulation of localization
GO:0048522	16515	4621	12	2	12886	8	3	false	0.8433309284519606	0.9358418826511161	0.0	positive regulation of cellular process
GO:0051246	16515	2575	12	1	6895	4	4	false	0.8459816237012919	0.9358418826511161	0.0	regulation of protein metabolic process
GO:0032268	16515	2427	12	1	6488	4	3	false	0.8465918427483221	0.9358418826511161	0.0	regulation of cellular protein metabolic process
GO:0010965	16515	56	12	1	66	1	3	false	0.8484848484848416	0.9358418826511161	4.739773423445496E-12	regulation of mitotic sister chromatid separation
GO:0012501	16515	1819	12	3	1921	3	1	false	0.8489418374476323	0.9358418826511161	1.7730777300949983E-172	programmed cell death
GO:0048878	16515	1045	12	1	1707	2	1	false	0.8497387833423407	0.9358418826511161	0.0	chemical homeostasis
GO:0034220	16515	1054	12	1	1710	2	2	false	0.8529696583948494	0.9378422612202076	0.0	ion transmembrane transport
GO:0019941	16515	592	12	1	690	1	2	false	0.8579710144924482	0.939677009142607	8.138613953273877E-122	modification-dependent protein catabolic process
GO:0009987	16515	12841	12	8	13878	9	1	false	0.858451537156852	0.939677009142607	0.0	cellular process
GO:0044271	16515	3707	12	2	5830	4	2	false	0.8596774958666791	0.939677009142607	0.0	cellular nitrogen compound biosynthetic process
GO:0042325	16515	1477	12	1	2359	2	2	false	0.8603076086720399	0.939677009142607	0.0	regulation of phosphorylation
GO:0016043	16515	6509	12	3	12854	8	2	false	0.8637577417535062	0.9418937216818661	0.0	cellular component organization
GO:0065003	16515	1426	12	1	2900	3	2	false	0.8688212627547316	0.9458596013241167	0.0	protein-containing complex assembly
GO:0005515	16515	5904	12	3	9221	6	1	false	0.8718013133114874	0.947547984795928	0.0	protein binding
GO:0055065	16515	571	12	1	652	1	2	false	0.8757668711654794	0.9503002219029669	1.1535948196394761E-105	metal ion homeostasis
GO:0051173	16515	2492	12	1	8444	6	3	false	0.8774354118211412	0.950555029472903	0.0	positive regulation of nitrogen compound metabolic process
GO:0140014	16515	993	12	1	1122	1	2	false	0.8850267379677389	0.9570978665634753	3.7397162116333345E-173	mitotic nuclear division
GO:0030003	16515	577	12	1	650	1	2	false	0.8876923076924097	0.9570978665634753	1.3574272566703099E-98	cellular cation homeostasis
GO:0031325	16515	2641	12	1	9799	7	4	false	0.8891014223445475	0.9570978665634753	0.0	positive regulation of cellular metabolic process
GO:0071840	16515	6683	12	3	13878	9	1	false	0.8907019713639164	0.9570978665634753	0.0	cellular component organization or biogenesis
GO:0051707	16515	1254	12	1	1873	2	2	false	0.8908972989980959	0.9570978665634753	0.0	response to other organism
GO:0055080	16515	640	12	1	717	1	1	false	0.8926080892606806	0.9570978665634753	1.3362150715858248E-105	cation homeostasis
GO:0031974	16515	3948	12	1	10934	5	1	false	0.8935800594310577	0.9570978665634753	0.0	membrane-enclosed lumen
GO:0016020	16515	6329	12	2	10934	5	1	false	0.8957407664544841	0.9578647228376177	0.0	membrane
GO:0030154	16515	3328	12	2	3513	2	1	false	0.8974359473157141	0.9579523169091169	6.4067112836E-314	cell differentiation
GO:0005575	16515	11845	12	7	14589	10	1	false	0.899233693008435	0.9579523169091169	0.0	cellular_component
GO:0098655	16515	854	12	1	1249	2	2	false	0.9001573053308897	0.9579523169091169	0.0	cation transmembrane transport
GO:0044249	16515	4600	12	2	8896	6	2	false	0.9059103155819451	0.958552088052735	0.0	cellular biosynthetic process
GO:0016477	16515	1315	12	1	1451	1	1	false	0.9062715368704692	0.958552088052735	2.5941692467191015E-195	cell migration
GO:0043632	16515	602	12	1	1103	3	1	false	0.9065963495466726	0.958552088052735	0.0	modification-dependent macromolecule catabolic process
GO:1901576	16515	4681	12	2	9027	6	2	false	0.9071425206421977	0.958552088052735	0.0	organic substance biosynthetic process
GO:0098771	16515	651	12	1	717	1	1	false	0.9079497907950491	0.958552088052735	4.095764458482241E-95	inorganic ion homeostasis
GO:0003810	16515	104	12	2	109	2	1	false	0.9099558273870685	0.9591426288674506	8.559572023453344E-9	protein-glutamine gamma-glutamyltransferase activity
GO:0008150	16515	13878	12	9	14589	10	1	false	0.9176658346232016	0.96421495013149	0.0	biological_process
GO:0007166	16515	2604	12	1	4610	3	1	false	0.9176766719954301	0.96421495013149	0.0	cell surface receptor signaling pathway
GO:0030001	16515	779	12	1	1064	2	1	false	0.9284370380330547	0.9729530687640595	1.0752815419801313E-267	metal ion transport
GO:0033365	16515	1178	12	1	2012	3	1	false	0.9289280430281293	0.9729530687640595	0.0	protein localization to organelle
GO:0006950	16515	3575	12	1	7281	4	1	false	0.9329324971582872	0.9755111303636532	0.0	response to stress
GO:0043229	16515	9004	12	2	10673	3	2	false	0.9343130735760479	0.9755111303636532	0.0	intracellular organelle
GO:0008270	16515	738	12	1	976	2	1	false	0.9407250945781522	0.9784121094573478	1.1877757905648653E-234	zinc ion binding
GO:0009058	16515	4757	12	2	9406	7	1	false	0.9412496161438144	0.9784121094573478	0.0	biosynthetic process
GO:0007094	16515	33	12	1	35	1	3	false	0.9428571428571514	0.9784121094573478	0.0016806722689075594	mitotic spindle assembly checkpoint
GO:0005488	16515	9221	12	6	11969	10	1	false	0.943544600922982	0.9784121094573478	0.0	binding
GO:0048731	16515	4127	12	2	4812	3	2	false	0.9450311320477518	0.9784121094573478	0.0	system development
GO:0030203	16515	140	12	1	148	1	1	false	0.9459459459459425	0.9784121094573478	2.1233159820863139E-13	glycosaminoglycan metabolic process
GO:0042221	16515	3829	12	1	7281	4	1	false	0.9495197084215193	0.9805787643044662	0.0	response to chemical
GO:0019538	16515	5250	12	2	8935	6	3	false	0.9530683127680133	0.9827127392926793	0.0	protein metabolic process
GO:0044267	16515	4687	12	2	7022	5	2	false	0.9551881877827574	0.9833692057452921	0.0	cellular protein metabolic process
GO:0016032	16515	865	12	1	901	1	1	false	0.9600443951157176	0.9868363317235981	3.222404924236653E-65	viral process
GO:0006810	16515	4702	12	2	4792	2	1	false	0.9627862864732899	0.9869068861903225	1.9528703698435357E-193	transport
GO:0000280	16515	1122	12	1	1165	1	1	false	0.9630901287558652	0.9869068861903225	1.861771880780646E-79	nuclear division
GO:0071704	16515	8995	12	6	9406	7	1	false	0.9654326718284099	0.9877806503429564	0.0	organic substance metabolic process
GO:0043067	16515	1303	12	1	1919	3	2	false	0.9670330697965076	0.9878935674500532	0.0	regulation of programmed cell death
GO:0006996	16515	4814	12	1	6509	3	1	false	0.9823641074486691	0.9999622372186222	0.0	organelle organization
GO:0110165	16515	10934	12	5	11845	7	1	false	0.9874555817847301	0.9999622372186222	0.0	cellular anatomical entity
GO:0005737	16515	6076	12	1	11683	6	2	false	0.9877973952175483	0.9999622372186222	0.0	cytoplasm
GO:0006796	16515	2991	12	2	3009	2	1	false	0.9880697004732796	0.9999622372186222	1.6476590431454356E-47	phosphate-containing compound metabolic process
GO:0044238	16515	8708	12	5	9406	7	1	false	0.9886444512185669	0.9999622372186222	0.0	primary metabolic process
GO:0097659	16515	2359	12	2	2371	2	1	false	0.9899011793333216	0.9999622372186222	1.5605119001577283E-32	nucleic acid-templated transcription
GO:0006511	16515	587	12	1	592	1	1	false	0.9915540540541602	0.9999622372186222	1.6785235000588023E-12	ubiquitin-dependent protein catabolic process
GO:0051234	16515	4792	12	2	5875	5	1	false	0.9950974480370669	0.9999622372186222	0.0	establishment of localization
GO:0099512	16515	1223	12	1	1229	1	1	false	0.995117982099124	0.9999622372186222	2.1150941658829377E-16	supramolecular fiber
GO:0043226	16515	9283	12	2	10934	5	1	false	0.9977211663452883	0.9999622372186222	0.0	organelle
GO:0015267	16515	539	12	1	540	1	1	false	0.9981481481479771	0.9999622372186222	0.0018518518518518792	channel activity
GO:0006915	16515	1695	12	1	1819	3	1	false	0.9996903257315083	0.9999622372186222	6.637702222380925E-196	apoptotic process
GO:0005622	16515	10525	12	3	11845	7	1	false	0.9997047061281843	0.9999622372186222	0.0	intracellular
GO:0007155	16515	1255	12	2	1260	3	1	false	0.9999622372186222	0.9999622372186222	3.808723211297523E-14	cell adhesion
GO:0000000	16515	14589	12	10	0	0	0	true	1.0	1.0	1.0	Gene Ontology
GO:0004308	16515	4	12	1	4	1	1	true	1.0	1.0	1.0	exo-alpha-sialidase activity
GO:0004322	16515	6	12	1	6	1	1	true	1.0	1.0	1.0	ferroxidase activity
GO:0071173	16515	33	12	1	33	1	1	true	1.0	1.0	1.0	spindle assembly checkpoint
GO:0005764	16515	673	12	1	673	1	1	true	1.0	1.0	1.0	lysosome
GO:0042633	16515	102	12	1	102	1	1	true	1.0	1.0	1.0	hair cycle
GO:0052794	16515	4	12	1	4	1	1	true	1.0	1.0	1.0	exo-alpha-(2->3)-sialidase activity
GO:0052795	16515	4	12	1	4	1	1	true	1.0	1.0	1.0	exo-alpha-(2->6)-sialidase activity
GO:0052796	16515	4	12	1	4	1	1	true	1.0	1.0	1.0	exo-alpha-(2->8)-sialidase activity
