## Supplementary File S3 for "PIGNON: A protein-protein interaction-guided functional enrichment analysis for quantitative proteomics": table-mcl2_cluster186-Parent-Child-Union-Benjamini-Hochberg.txt

ID	Pop.total	Pop.term	Study.total	Study.term	Pop.family	Study.family	nparents	is.trivial	p	p.adjusted	p.min	name
GO:0000159	16515	18	12	5	10526	7	2	false	1.6690946404608118E-13	1.0849115162995276E-10	2.5817643461914925E-57	protein phosphatase type 2A complex
GO:1903293	16515	41	12	5	1314	6	1	false	1.3561508808114352E-7	4.4074903626371644E-5	8.627163649396605E-79	phosphatase complex
GO:0006470	16515	298	12	6	3885	7	2	false	1.2728109174428369E-6	2.757756987792813E-4	0.0	protein dephosphorylation
GO:0004721	16515	263	12	6	3180	7	3	false	1.9775933237637827E-6	3.213589151116147E-4	0.0	phosphoprotein phosphatase activity
GO:0098687	16515	324	12	4	10934	6	2	false	1.0832917929756701E-5	0.0014082793308683712	0.0	chromosomal region
GO:0019211	16515	14	12	3	527	4	2	false	5.9083322873490744E-5	0.00640069331129483	8.141425125793292E-28	phosphatase activator activity
GO:0016311	16515	451	12	6	2991	7	1	false	6.975251296375375E-5	0.006477019060919992	0.0	dephosphorylation
GO:1904528	16515	4	12	2	333	2	3	false	1.0854227721697937E-4	0.008819060023879574	1.987407804027462E-9	positive regulation of microtubule binding
GO:1904526	16515	6	12	2	431	2	2	false	1.6187341498954713E-4	0.011690857749245071	1.1631835063330868E-13	regulation of microtubule binding
GO:0031952	16515	46	12	3	1421	5	3	false	3.037984377731568E-4	0.01974689845525519	1.098996390927553E-87	regulation of protein autophosphorylation
GO:0006793	16515	3009	12	7	8863	7	1	false	5.174712013126083E-4	0.028366066372645122	0.0	phosphorus metabolic process
GO:0019208	16515	87	12	4	1324	7	3	false	5.236812253411407E-4	0.028366066372645122	9.425610106576136E-139	phosphatase regulator activity
GO:0035304	16515	125	12	4	1846	7	3	false	5.983463096077109E-4	0.029917315480385547	7.26989018514517E-198	regulation of protein dephosphorylation
GO:0019902	16515	238	12	4	2163	5	1	false	6.544322086435828E-4	0.030085939642567252	0.0	phosphatase binding
GO:0016788	16515	1001	12	6	3358	6	1	false	6.942909148284751E-4	0.030085939642567252	0.0	hydrolase activity, acting on ester bonds
GO:0009968	16515	1148	12	5	4789	5	5	false	7.863291796725593E-4	0.03194462292419772	0.0	negative regulation of signal transduction
GO:0010921	16515	151	12	4	1449	6	3	false	0.0014405286897019053	0.05507903813566109	1.358011525117124E-209	regulation of phosphatase activity
GO:0048523	16515	4164	12	7	12864	8	3	false	0.002128747389984029	0.07403807455443066	0.0	negative regulation of cellular process
GO:0048156	16515	45	12	2	957	2	1	false	0.00216418987159105	0.07403807455443066	2.472720139848158E-78	tau protein binding
GO:0035303	16515	183	12	4	1839	7	2	false	0.0026128457940552676	0.07681114762212955	5.425185702300607E-258	regulation of dephosphorylation
GO:0014066	16515	120	12	3	1789	5	2	false	0.002665726296255439	0.07681114762212955	1.9292245099603263E-190	regulation of phosphatidylinositol 3-kinase signaling
GO:0051174	16515	1639	12	6	5798	7	2	false	0.0026909731268053034	0.07681114762212955	0.0	regulation of phosphorus metabolic process
GO:1902494	16515	1314	12	6	4639	7	1	false	0.0027179329158599688	0.07681114762212955	0.0	catalytic complex
GO:0023057	16515	1267	12	5	7020	7	3	false	0.002890036550447704	0.07781558749209726	0.0	negative regulation of signaling
GO:0000922	16515	159	12	2	10934	6	2	false	0.003033495485324063	0.07781558749209726	0.0	spindle pole
GO:0032092	16515	74	12	2	5916	7	3	false	0.0031126234996838907	0.07781558749209726	3.877692255386247E-172	positive regulation of protein binding
GO:0010648	16515	1264	12	5	6700	7	3	false	0.003549460351699264	0.08293277852357349	0.0	negative regulation of cell communication
GO:0070633	16515	17	12	1	4702	1	1	false	0.0036154827732999546	0.08293277852357349	1.3640807703133108E-48	transepithelial transport
GO:0048017	16515	186	12	3	2462	5	1	false	0.003787691106655619	0.08293277852357349	1.6568181706058024E-285	inositol lipid-mediated signaling
GO:0065009	16515	3314	12	7	13061	10	2	false	0.0038276667010880075	0.08293277852357349	0.0	regulation of molecular function
GO:0051338	16515	966	12	5	3980	6	2	false	0.004004081605868132	0.08395654980046084	0.0	regulation of transferase activity
GO:0010288	16515	22	12	2	330	2	1	false	0.004255319148935838	0.0864361702127592	9.001024392702656E-35	response to lead ion
GO:0051099	16515	151	12	2	9431	7	3	false	0.005073159925560463	0.09771450112883966	0.0	positive regulation of binding
GO:1902532	16515	532	12	4	2835	5	3	false	0.005226846899926289	0.09771450112883966	0.0	negative regulation of intracellular signal transduction
GO:0048585	16515	1457	12	5	8481	8	3	false	0.0052615500607836735	0.09771450112883966	0.0	negative regulation of response to stimulus
GO:0098772	16515	1567	12	5	11969	10	2	false	0.005442268103593734	0.09826317409266465	0.0	molecular function regulator
GO:0035556	16515	2462	12	5	11378	7	2	false	0.006685465247482881	0.11744736245578036	0.0	intracellular signal transduction
GO:0032991	16515	4639	12	7	11845	8	1	false	0.007414786021869585	0.1262191253969475	0.0	protein-containing complex
GO:0098589	16515	324	12	2	6329	3	2	false	0.007573147523816849	0.1262191253969475	0.0	membrane region
GO:0072542	16515	11	12	3	77	4	2	false	0.008290997764681817	0.13145653844600236	1.4966279999004742E-13	protein phosphatase activator activity
GO:0005042	16515	5	12	1	603	1	2	false	0.008291873963517072	0.13145653844600236	1.5304350307422402E-12	netrin receptor activity
GO:0048519	16515	4686	12	7	13878	9	2	false	0.008947902098158047	0.1360944385730047	0.0	negative regulation of biological process
GO:0051388	16515	7	12	1	1552	2	3	false	0.009003170551752619	0.1360944385730047	2.3554459670360107E-19	positive regulation of neurotrophin TRK receptor signaling pathway
GO:0043412	16515	3949	12	7	7606	7	1	false	0.010143885716705459	0.14985285717860336	0.0	macromolecule modification
GO:0019888	16515	74	12	4	223	4	3	false	0.011472884804459243	0.16555143845802062	5.0423496698682104E-61	protein phosphatase regulator activity
GO:0044093	16515	1894	12	5	11969	10	2	false	0.012377256162845613	0.16555143845802062	0.0	positive regulation of molecular function
GO:0031430	16515	23	12	1	10934	6	2	false	0.01255785139911426	0.16555143845802062	3.39337453365239E-71	M band
GO:0050811	16515	15	12	1	1183	1	1	false	0.012679628064240289	0.16555143845802062	1.1493009074379465E-34	GABA receptor binding
GO:0044265	16515	1103	12	4	7226	7	3	false	0.012843305970301618	0.16555143845802062	0.0	cellular macromolecule catabolic process
GO:0051246	16515	2575	12	6	6895	7	4	false	0.012873835826560839	0.16555143845802062	0.0	regulation of protein metabolic process
GO:0032268	16515	2427	12	6	6488	7	3	false	0.012989420555937003	0.16555143845802062	0.0	regulation of cellular protein metabolic process
GO:0050790	16515	2225	12	6	7147	8	2	false	0.013693940235729677	0.1688348895635086	0.0	regulation of catalytic activity
GO:0038007	16515	12	12	1	2604	3	1	false	0.013766537149024547	0.1688348895635086	5.054391858218658E-33	netrin-activated signaling pathway
GO:0046777	16515	230	12	3	1849	5	1	false	0.015690172822398638	0.18886319138072433	8.973681207913746E-301	protein autophosphorylation
GO:0031399	16515	1687	12	6	4320	7	2	false	0.0164439443621891	0.19009154856566313	0.0	regulation of protein modification process
GO:0005694	16515	1624	12	4	4526	4	1	false	0.016536975854697843	0.19009154856566313	0.0	chromosome
GO:0009057	16515	1319	12	4	8030	7	2	false	0.016699676665382322	0.19009154856566313	0.0	macromolecule catabolic process
GO:0043549	16515	879	12	5	1984	5	3	false	0.01696201510278225	0.19009154856566313	0.0	regulation of kinase activity
GO:0043393	16515	180	12	2	5929	7	2	false	0.01740823365191707	0.19178562497874738	0.0	regulation of protein binding
GO:0031672	16515	34	12	1	10934	6	2	false	0.018517159236200294	0.19731849228430823	1.4927316658872062E-99	A band
GO:0050789	16515	8917	12	9	13878	9	2	false	0.018638023325394736	0.19731849228430823	0.0	regulation of biological process
GO:0008022	16515	189	12	2	5904	7	1	false	0.01925320804488098	0.19731849228430823	0.0	protein C-terminus binding
GO:0051098	16515	310	12	2	9563	7	2	false	0.019747356560050274	0.19731849228430823	0.0	regulation of binding
GO:0033564	16515	5	12	1	251	1	1	false	0.01992031872509908	0.19731849228430823	1.2537747946270166E-10	anterior/posterior axon guidance
GO:0007084	16515	10	12	1	994	2	2	false	0.02002954281581469	0.19731849228430823	4.032954705701139E-24	mitotic nuclear envelope reassembly
GO:0045859	16515	785	12	5	1710	5	3	false	0.020247279638392384	0.19731849228430823	0.0	regulation of protein kinase activity
GO:0010719	16515	24	12	1	1180	1	4	false	0.02033898305084408	0.19731849228430823	1.478425233682676E-50	negative regulation of epithelial to mesenchymal transition
GO:0030234	16515	928	12	5	2684	6	2	false	0.020986153307094906	0.1999132596451721	0.0	enzyme regulator activity
GO:0034976	16515	281	12	2	1926	2	1	false	0.021221561408487497	0.1999132596451721	0.0	response to endoplasmic reticulum stress
GO:0006998	16515	46	12	1	2136	1	3	false	0.02153558052435185	0.19997324772612432	6.178175412058076E-96	nuclear envelope organization
GO:0051386	16515	13	12	1	2889	5	3	false	0.022312872400064163	0.20427277549354514	6.550956569048285E-36	regulation of neurotrophin TRK receptor signaling pathway
GO:0051898	16515	46	12	2	693	4	3	false	0.023751492561863218	0.21442319673904295	5.37208781207859E-73	negative regulation of protein kinase B signaling
GO:0019538	16515	5250	12	7	8935	7	3	false	0.024139946538389818	0.21494472945141618	0.0	protein metabolic process
GO:0000307	16515	38	12	1	10531	7	2	false	0.024994011682861438	0.21954199451162076	7.828906634925997E-109	cyclin-dependent protein kinase holoenzyme complex
GO:0140096	16515	3053	12	7	6357	8	1	false	0.027257887088867526	0.2362350214368519	0.0	catalytic activity, acting on a protein
GO:0016049	16515	433	12	2	12855	8	2	false	0.027702901845223334	0.23693271314993644	0.0	cell growth
GO:0090219	16515	5	12	1	349	2	4	false	0.0284886210190062	0.24048835925135104	2.3853488731760874E-11	negative regulation of lipid kinase activity
GO:0005819	16515	351	12	2	4526	4	2	false	0.032395772392666985	0.26996476993889157	0.0	spindle
GO:0042578	16515	571	12	6	1001	6	1	false	0.03406327905290794	0.2759336837211627	3.8920527776558893E-296	phosphoric ester hydrolase activity
GO:0030321	16515	4	12	1	117	1	2	false	0.03418803418803363	0.2759336837211627	1.348853238697819E-7	transepithelial chloride transport
GO:0004672	16515	1176	12	5	3759	7	4	false	0.03438558212525259	0.2759336837211627	0.0	protein kinase activity
GO:0065007	16515	9584	12	9	13878	9	1	false	0.03568406287803417	0.2803132457141843	0.0	biological regulation
GO:0035970	16515	16	12	2	298	6	1	false	0.035793845221965076	0.2803132457141843	8.149978598274636E-27	peptidyl-threonine dephosphorylation
GO:1902531	16515	1775	12	5	3387	5	2	false	0.03942301285555418	0.3050590280489312	0.0	regulation of intracellular signal transduction
GO:0010563	16515	514	12	3	4325	7	3	false	0.04046481293815918	0.3094368048212172	0.0	negative regulation of phosphorus metabolic process
GO:0038179	16515	38	12	1	2694	3	2	false	0.041737453225477374	0.31071327582909614	3.0010331034498397E-86	neurotrophin signaling pathway
GO:1905476	16515	27	12	1	642	1	3	false	0.04205607476634902	0.31071327582909614	2.980674161089348E-48	negative regulation of protein localization to membrane
GO:1901575	16515	1956	12	4	9133	7	2	false	0.04206579734301609	0.31071327582909614	0.0	organic substance catabolic process
GO:0005515	16515	5904	12	7	9221	7	1	false	0.04405774580601767	0.3217700536394549	0.0	protein binding
GO:0070262	16515	18	12	2	298	6	1	false	0.04480230796821363	0.3235722242148762	3.1471864050284625E-29	peptidyl-serine dephosphorylation
GO:0009966	16515	2880	12	5	5336	5	4	false	0.045728684226244855	0.3266334587588918	0.0	regulation of signal transduction
GO:0048011	16515	32	12	1	667	1	2	false	0.04797601199399217	0.3389609543053795	2.3785165962467173E-55	neurotrophin TRK receptor signaling pathway
GO:0044092	16515	1033	12	3	11969	10	2	false	0.04855106266305741	0.33933538420416465	0.0	negative regulation of molecular function
GO:0022402	16515	1438	12	3	12841	8	2	false	0.05095436077751608	0.3523439840998453	0.0	cell cycle process
GO:0044248	16515	2055	12	4	8923	7	2	false	0.05372639618397611	0.3676016581008892	0.0	cellular catabolic process
GO:0043086	16515	749	12	3	6503	8	3	false	0.054685084467676545	0.3680649678611033	0.0	negative regulation of catalytic activity
GO:0016791	16515	390	12	6	631	6	2	false	0.0549266182808108	0.3680649678611033	1.7724745606628105E-181	phosphatase activity
GO:0050962	16515	13	12	1	230	1	3	false	0.05652173913042847	0.37193460490463814	1.7451948301627618E-21	detection of light stimulus involved in sensory perception
GO:0043228	16515	4536	12	4	9283	4	1	false	0.05696982805724526	0.37193460490463814	0.0	non-membrane-bounded organelle
GO:1904376	16515	21	12	1	367	1	3	false	0.057220708446867406	0.37193460490463814	1.2694734893454814E-34	negative regulation of protein localization to cell periphery
GO:0045833	16515	67	12	1	3393	3	3	false	0.05809431830104334	0.3738743256997839	1.984720675303163E-142	negative regulation of lipid metabolic process
GO:0044267	16515	4687	12	7	7022	7	2	false	0.05893745170400283	0.37558180007452785	0.0	cellular protein metabolic process
GO:0070316	16515	43	12	1	696	1	2	false	0.061781609195396325	0.38438130203567344	1.3311941220925245E-69	regulation of G0 to G1 transition
GO:0007049	16515	1553	12	3	12841	8	1	false	0.06193845209850591	0.38438130203567344	0.0	cell cycle
GO:0016772	16515	1632	12	5	2841	5	1	false	0.06238935725933278	0.38438130203567344	0.0	transferase activity, transferring phosphorus-containing groups
GO:0043232	16515	4526	12	4	9010	4	2	false	0.06363153486046333	0.38438130203567344	0.0	intracellular non-membrane-bounded organelle
GO:0043085	16515	1381	12	4	6623	8	3	false	0.06431326201739601	0.38438130203567344	0.0	positive regulation of catalytic activity
GO:0001558	16515	377	12	2	2432	3	3	false	0.06452858478148438	0.38438130203567344	0.0	regulation of cell growth
GO:0031323	16515	4758	12	6	11275	8	3	false	0.06478582205546024	0.38438130203567344	0.0	regulation of cellular metabolic process
GO:0051603	16515	680	12	3	1685	3	2	false	0.06555144543680091	0.38438130203567344	0.0	proteolysis involved in cellular protein catabolic process
GO:0030018	16515	123	12	1	10934	6	2	false	0.06564049927070731	0.38438130203567344	4.10917131915143E-292	Z disc
GO:0019899	16515	2163	12	5	5904	7	1	false	0.0671434453038746	0.38712789497461314	0.0	enzyme binding
GO:0050908	16515	13	12	1	193	1	3	false	0.06735751295336605	0.38712789497461314	1.825870627668298E-20	detection of light stimulus involved in visual perception
GO:0051171	16515	4412	12	6	8635	7	2	false	0.06992188653442383	0.38712789497461314	0.0	regulation of nitrogen compound metabolic process
GO:1901564	16515	6170	12	7	9003	7	2	false	0.07092837141093282	0.38712789497461314	0.0	organonitrogen compound metabolic process
GO:0060485	16515	239	12	1	3369	1	2	false	0.07094093202724407	0.38712789497461314	0.0	mesenchyme development
GO:0009056	16515	2357	12	4	9406	7	1	false	0.07102374597298476	0.38712789497461314	0.0	catabolic process
GO:0031674	16515	134	12	1	10934	6	2	false	0.07133148696626992	0.38712789497461314	2.8740248587E-313	I band
GO:0043491	16515	229	12	2	2462	5	1	false	0.07133891252269832	0.38712789497461314	0.0	protein kinase B signaling
GO:0080090	16515	4581	12	6	8908	7	2	false	0.07232341969042837	0.38712789497461314	0.0	regulation of primary metabolic process
GO:0006997	16515	119	12	1	4814	3	1	false	0.07235529536692892	0.38712789497461314	1.4677403379619203E-241	nucleus organization
GO:0038034	16515	69	12	1	4610	5	1	false	0.07266092797985046	0.38712789497461314	4.571468594480855E-155	signal transduction in absence of ligand
GO:0044257	16515	735	12	3	4887	7	3	false	0.07411899822987893	0.39031945225838394	0.0	cellular protein catabolic process
GO:0016301	16515	1426	12	5	2396	5	2	false	0.0744609416615994	0.39031945225838394	0.0	kinase activity
GO:0010717	16515	79	12	1	2060	2	3	false	0.07524625489792423	0.391280525469206	6.517532649948983E-145	regulation of epithelial to mesenchymal transition
GO:0006275	16515	96	12	1	2477	2	2	false	0.07602609597948758	0.3921981141798962	9.760236524984556E-176	regulation of DNA replication
GO:1904893	16515	20	12	1	1254	5	3	false	0.07736091265078705	0.3940740993518322	3.0642192482766666E-44	negative regulation of receptor signaling pathway via STAT
GO:0006672	16515	80	12	1	1029	1	2	false	0.07774538386784166	0.3940740993518322	1.7018826915651548E-121	ceramide metabolic process
GO:0036211	16515	3764	12	7	5415	7	2	false	0.07827419254091732	0.3940740993518322	0.0	protein modification process
GO:0035966	16515	197	12	1	4840	2	2	false	0.07975633583132692	0.3940740993518322	0.0	response to topologically incorrect protein
GO:0003824	16515	6357	12	8	11969	10	1	false	0.08011297125853287	0.3940740993518322	0.0	catalytic activity
GO:0043666	16515	104	12	4	331	6	3	false	0.08041463501349577	0.3940740993518322	7.118271533110844E-89	regulation of phosphoprotein phosphatase activity
GO:0009581	16515	103	12	1	2495	2	2	false	0.08087674948913276	0.3940740993518322	1.0583984772080447E-185	detection of external stimulus
GO:0030163	16515	878	12	3	5628	7	3	false	0.0812398912509931	0.3940740993518322	0.0	protein catabolic process
GO:1903077	16515	21	12	1	256	1	4	false	0.08203124999999874	0.3949652777777717	3.173007709383158E-31	negative regulation of protein localization to plasma membrane
GO:0051348	16515	268	12	2	3222	6	3	false	0.08265999121090019	0.3950661344638612	0.0	negative regulation of transferase activity
GO:0035967	16515	158	12	1	3628	2	3	false	0.08521519815381355	0.40166698765329334	2.224284622106452E-281	cellular response to topologically incorrect protein
GO:0016323	16515	205	12	1	2390	1	1	false	0.08577405857746807	0.40166698765329334	5.96525622877435E-303	basolateral plasma membrane
GO:0010035	16515	502	12	2	3829	4	1	false	0.08589494043662735	0.40166698765329334	0.0	response to inorganic substance
GO:0045023	16515	43	12	1	1438	3	1	false	0.08711093757314049	0.404443638732438	1.8748188408440704E-83	G0 to G1 transition
GO:0050906	16515	44	12	1	497	1	2	false	0.0885311871227236	0.4081224938281585	4.3330613894419856E-64	detection of stimulus involved in sensory perception
GO:0009582	16515	106	12	1	1163	1	2	false	0.0911435941530432	0.417206592954071	1.7857066753533737E-153	detection of abiotic stimulus
GO:0018212	16515	354	12	2	1150	2	1	false	0.09457146100578971	0.42987027729904415	1.8418560259272367E-307	peptidyl-tyrosine modification
GO:0044260	16515	6589	12	7	9167	7	2	false	0.09902764548420398	0.44152609532435705	0.0	cellular macromolecule metabolic process
GO:0043292	16515	225	12	1	8742	4	3	false	0.09906075802874414	0.44152609532435705	0.0	contractile fiber
GO:0042532	16515	12	12	1	121	1	4	false	0.09917355371900943	0.44152609532435705	8.544422328505399E-17	negative regulation of tyrosine phosphorylation of STAT protein
GO:0019220	16515	1639	12	6	2991	7	2	false	0.10023900659087324	0.4432186780285958	0.0	regulation of phosphate metabolic process
GO:0030017	16515	194	12	1	10934	6	2	false	0.10186730758691617	0.4432186780285958	0.0	sarcomere
GO:0050794	16515	8239	12	8	12995	9	2	false	0.10247185287327537	0.4432186780285958	0.0	regulation of cellular process
GO:0051896	16515	204	12	2	1788	5	2	false	0.10269270779525368	0.4432186780285958	7.437345104961197E-275	regulation of protein kinase B signaling
GO:0045936	16515	514	12	3	2991	7	3	false	0.10296310828048919	0.4432186780285958	0.0	negative regulation of phosphate metabolic process
GO:0008219	16515	1921	12	3	12841	8	1	false	0.10447905409773961	0.44678542870743915	0.0	cell death
GO:0031334	16515	230	12	1	2175	1	4	false	0.1057471264367554	0.4475386987736351	5.345464E-318	positive regulation of protein-containing complex assembly
GO:0040007	16515	873	12	2	13878	9	1	false	0.1060322455555997	0.4475386987736351	0.0	growth
GO:0007498	16515	195	12	1	1798	1	1	false	0.10845383759742305	0.45457812275375914	2.9695785045830115E-267	mesoderm development
GO:0097485	16515	253	12	1	2319	1	3	false	0.1090987494609022	0.45457812275375914	0.0	neuron projection guidance
GO:1903828	16515	97	12	1	5832	7	3	false	0.11082984181012213	0.45656654760150234	1.1155587085248956E-213	negative regulation of cellular protein localization
GO:0098661	16515	106	12	1	950	1	3	false	0.11157894736840467	0.45656654760150234	1.1598989177906808E-143	inorganic anion transmembrane transport
GO:0051336	16515	1199	12	4	4153	7	2	false	0.1116832016440598	0.45656654760150234	0.0	regulation of hydrolase activity
GO:0000775	16515	189	12	4	324	4	1	false	0.1142525146673949	0.46214579452683896	5.9885201200988445E-95	chromosome, centromeric region
GO:1901565	16515	1167	12	3	6503	7	2	false	0.1144699583366478	0.46214579452683896	0.0	organonitrogen compound catabolic process
GO:0048522	16515	4621	12	5	12886	8	3	false	0.11624292445720899	0.4641329252998822	0.0	positive regulation of cellular process
GO:0007165	16515	4610	12	5	12851	8	5	false	0.1163902566521243	0.4641329252998822	0.0	signal transduction
GO:0040008	16515	601	12	2	8954	9	2	false	0.11833117183109576	0.4689954981110503	0.0	regulation of growth
GO:0046580	16515	47	12	1	382	1	3	false	0.12303664921465933	0.4835271119111949	2.176797045821458E-61	negative regulation of Ras protein signal transduction
GO:0071156	16515	99	12	1	800	1	2	false	0.12374999999996879	0.4835271119111949	2.0550328506110227E-129	regulation of cell cycle arrest
GO:0030968	16515	123	12	1	4700	5	3	false	0.12422927336795316	0.4835271119111949	1.305602730864387E-246	endoplasmic reticulum unfolded protein response
GO:0070317	16515	39	12	1	307	1	3	false	0.12703583061888363	0.4915076779897283	2.5481721432926927E-50	negative regulation of G0 to G1 transition
GO:1901099	16515	32	12	1	1170	5	2	false	0.12968322980260766	0.49878165308695255	2.654668020660196E-63	negative regulation of signal transduction in absence of ligand
GO:0060255	16515	4602	12	6	7947	7	2	false	0.13283656019271897	0.5050505050504835	0.0	regulation of macromolecule metabolic process
GO:0046426	16515	19	12	1	143	1	3	false	0.13286713286712723	0.5050505050504835	4.753428687059348E-24	negative regulation of receptor signaling pathway via JAK-STAT
GO:0000302	16515	218	12	1	1615	1	2	false	0.1349845201237426	0.5073412388052795	9.14669109451412E-277	response to reactive oxygen species
GO:0019222	16515	5105	12	6	11880	9	2	false	0.13614566402514094	0.5073412388052795	0.0	regulation of metabolic process
GO:0015631	16515	354	12	2	957	2	1	false	0.13658661350190696	0.5073412388052795	5.238274028515363E-273	tubulin binding
GO:0051606	16515	176	12	1	7281	6	1	false	0.13659187198603678	0.5073412388052795	0.0	detection of stimulus
GO:0003674	16515	11969	12	10	14589	10	1	false	0.13804797846650455	0.5098362841092497	0.0	molecular_function
GO:0010498	16515	456	12	3	878	3	2	false	0.1396477287722819	0.512830642384086	3.558302174652053E-263	proteasomal protein catabolic process
GO:0050732	16515	49	12	1	667	2	3	false	0.14163188675933552	0.5136165246075554	1.5378588869216245E-75	negative regulation of peptidyl-tyrosine phosphorylation
GO:0043523	16515	193	12	1	1361	1	3	false	0.14180749448938074	0.5136165246075554	1.63585746462904E-240	regulation of neuron apoptotic process
GO:0006260	16515	248	12	1	3359	2	2	false	0.14223226835286149	0.5136165246075554	0.0	DNA replication
GO:0015103	16515	119	12	1	808	1	3	false	0.147277227722767	0.5260384036906323	5.4617523317897555E-146	inorganic anion transmembrane transporter activity
GO:0048285	16515	1165	12	2	4814	3	1	false	0.14729075303337705	0.5260384036906323	0.0	organelle fission
GO:1990778	16515	300	12	1	2012	1	1	false	0.1491053677931604	0.5273154316733047	0.0	protein localization to cell periphery
GO:0006665	16515	141	12	1	6173	7	2	false	0.14940890582828323	0.5273154316733047	3.296672600646408E-291	sphingolipid metabolic process
GO:0035307	16515	37	12	1	1379	6	4	false	0.1508216739225474	0.5273154316733047	1.5363166715089232E-73	positive regulation of protein dephosphorylation
GO:0043524	16515	137	12	1	899	1	4	false	0.15239154616242426	0.5273154316733047	6.057065322649531E-166	negative regulation of neuron apoptotic process
GO:0016043	16515	6509	12	6	12854	8	2	false	0.15298762431222557	0.5273154316733047	0.0	cellular component organization
GO:0030332	16515	139	12	1	5904	7	1	false	0.1536822166924353	0.5273154316733047	3.196904877164022E-285	cyclin binding
GO:0098805	16515	1574	12	2	6329	3	1	false	0.15474155855219945	0.5273154316733047	0.0	whole membrane
GO:0030307	16515	156	12	1	4719	5	4	false	0.15477764860771123	0.5273154316733047	7.548627717828012E-297	positive regulation of cell growth
GO:0060089	16515	856	12	2	11969	10	1	false	0.15705149316815964	0.5273154316733047	0.0	molecular transducer activity
GO:0034707	16515	36	12	1	228	1	1	false	0.15789473684209904	0.5273154316733047	8.964792584859421E-43	chloride channel complex
GO:0044255	16515	922	12	2	8924	7	2	false	0.1579262196202507	0.5273154316733047	0.0	cellular lipid metabolic process
GO:0006468	16515	1849	12	5	4070	7	2	false	0.1583825364734534	0.5273154316733047	0.0	protein phosphorylation
GO:0010646	16515	3269	12	5	8383	8	2	false	0.15840024430661329	0.5273154316733047	0.0	regulation of cell communication
GO:0097696	16515	146	12	1	2604	3	1	false	0.15900588401225804	0.5273154316733047	1.5333747004121683E-243	receptor signaling pathway via STAT
GO:0008637	16515	114	12	1	2020	3	2	false	0.16000641367017995	0.5278556490011296	1.0159533885014466E-189	apoptotic mitochondrial changes
GO:0043407	16515	73	12	1	454	1	4	false	0.16079295154188256	0.5278556490011296	2.212199502406759E-86	negative regulation of MAP kinase activity
GO:0005253	16515	86	12	1	527	1	2	false	0.1631878557874536	0.5308547623329387	3.1490380659682945E-101	anion channel activity
GO:0048762	16515	193	12	1	3341	3	2	false	0.16352912600180552	0.5308547623329387	1.5265E-319	mesenchymal cell differentiation
GO:1904375	16515	109	12	1	664	1	2	false	0.16415662650603183	0.5308547623329387	4.1850203710874176E-128	regulation of protein localization to cell periphery
GO:0009583	16515	55	12	1	323	1	3	false	0.17027863777091243	0.5468625088390422	1.64845248338674E-63	detection of light stimulus
GO:0007154	16515	5113	12	5	12841	8	1	false	0.17078936814511625	0.5468625088390422	0.0	cell communication
GO:0071897	16515	390	12	1	4242	2	3	false	0.1754426630046445	0.5584089489863597	0.0	DNA biosynthetic process
GO:0033673	16515	244	12	2	1562	5	4	false	0.17611359160339038	0.5584089489863597	3.9620034999220625E-293	negative regulation of kinase activity
GO:0008047	16515	455	12	3	1775	6	2	false	0.17925728803160848	0.5656176564104151	0.0	enzyme activator activity
GO:0016787	16515	3358	12	6	6357	8	1	false	0.18460422245235145	0.5796750946571422	0.0	hydrolase activity
GO:1902495	16515	248	12	1	1317	1	3	false	0.1883067577827521	0.5876377482654839	7.20911802188476E-276	transmembrane transporter complex
GO:0035306	16515	49	12	1	1431	6	3	false	0.1889481375192094	0.5876377482654839	3.3019398014922675E-92	positive regulation of dephosphorylation
GO:0001727	16515	60	12	1	1438	5	2	false	0.1921701882290368	0.5921004561357184	9.925072856856167E-108	lipid kinase activity
GO:0006402	16515	345	12	1	1782	1	3	false	0.19360269360260124	0.5921004561357184	0.0	mRNA catabolic process
GO:1905475	16515	172	12	1	886	1	2	false	0.19413092550785818	0.5921004561357184	1.2455040406076947E-188	regulation of protein localization to membrane
GO:0071158	16515	77	12	1	394	1	3	false	0.19543147208121883	0.5921004561357184	5.83001542746312E-84	positive regulation of cell cycle arrest
GO:1904892	16515	124	12	1	2892	5	2	false	0.19689627320494016	0.5921004561357184	1.4162529120878035E-221	regulation of receptor signaling pathway via STAT
GO:1901215	16515	195	12	1	990	1	3	false	0.1969696969696742	0.5921004561357184	1.4670388516124116E-212	negative regulation of neuron death
GO:0042542	16515	131	12	1	1247	2	5	false	0.19914375560748468	0.5921004561357184	2.781106025892184E-181	response to hydrogen peroxide
GO:1903827	16515	498	12	1	2490	1	3	false	0.19999999999996818	0.5921004561357184	0.0	regulation of cellular protein localization
GO:0045927	16515	241	12	1	5477	5	3	false	0.2015495552566316	0.5921004561357184	0.0	positive regulation of growth
GO:0023052	16515	5095	12	5	13878	9	1	false	0.20183694947921493	0.5921004561357184	0.0	signaling
GO:0001932	16515	1331	12	5	2298	6	3	false	0.20198927243739367	0.5921004561357184	0.0	regulation of protein phosphorylation
GO:0023051	16515	3308	12	5	9004	9	2	false	0.20228474230824034	0.5921004561357184	0.0	regulation of signaling
GO:0050730	16515	238	12	2	1398	5	2	false	0.20295035234878706	0.5921004561357184	3.346330631510962E-276	regulation of peptidyl-tyrosine phosphorylation
GO:0051058	16515	54	12	1	980	4	3	false	0.20313600264348491	0.5921004561357184	3.041824421236674E-90	negative regulation of small GTPase mediated signal transduction
GO:0010469	16515	133	12	1	4732	8	3	false	0.20406978327113645	0.5921667818135656	1.602122659205394E-262	regulation of signaling receptor activity
GO:1901214	16515	294	12	1	1434	1	2	false	0.20502092050211207	0.5922826592283238	4.5470917E-315	regulation of neuron death
GO:0034655	16515	492	12	1	4444	2	5	false	0.20918736032908547	0.6016450628933874	0.0	nucleobase-containing compound catabolic process
GO:0090287	16515	244	12	1	8381	8	3	false	0.21058701087828002	0.6018801850859349	0.0	regulation of cellular response to growth factor stimulus
GO:0097191	16515	216	12	1	2832	3	2	false	0.21187434982881176	0.6018801850859349	0.0	extrinsic apoptotic signaling pathway
GO:0098656	16515	264	12	1	1238	1	2	false	0.21324717285939365	0.6018801850859349	8.504692971374818E-278	anion transmembrane transport
GO:0006464	16515	3764	12	7	4687	7	2	false	0.21518152271654728	0.6018801850859349	0.0	cellular protein modification process
GO:0046834	16515	111	12	1	2348	5	2	false	0.21522066553410552	0.6018801850859349	1.7623732090459234E-193	lipid phosphorylation
GO:0044237	16515	8863	12	7	13059	8	2	false	0.2154267207142485	0.6018801850859349	0.0	cellular metabolic process
GO:0006979	16515	409	12	1	3575	2	1	false	0.21575089711541973	0.6018801850859349	0.0	response to oxidative stress
GO:0016538	16515	46	12	1	212	1	2	false	0.2169811320754646	0.6027253668762905	1.0466208389531854E-47	cyclin-dependent protein serine/threonine kinase regulator activity
GO:0071840	16515	6683	12	6	13878	9	1	false	0.21888459578868588	0.6035667779876991	0.0	cellular component organization or biogenesis
GO:0070848	16515	649	12	1	2958	1	1	false	0.21940500338104577	0.6035667779876991	0.0	response to growth factor
GO:0015630	16515	1194	12	3	1977	3	1	false	0.22006973289705334	0.6035667779876991	0.0	microtubule cytoskeleton
GO:0005856	16515	1977	12	3	4526	4	1	false	0.22406239333412736	0.6119351078453058	0.0	cytoskeleton
GO:0048583	16515	3777	12	5	9953	9	2	false	0.22512841687766202	0.6122739371149803	0.0	regulation of response to stimulus
GO:0048518	16515	5275	12	5	13878	9	2	false	0.2263467761715094	0.6130225187978379	0.0	positive regulation of biological process
GO:0006629	16515	1169	12	2	8996	7	2	false	0.22796680996932128	0.6145818742124144	0.0	lipid metabolic process
GO:0043269	16515	540	12	1	2360	1	2	false	0.22881355932216044	0.6145818742124144	0.0	regulation of ion transport
GO:0043550	16515	59	12	1	1139	5	3	false	0.2338897164925004	0.6256309288894043	2.957903373149416E-100	regulation of lipid kinase activity
GO:0030308	16515	162	12	1	4293	7	4	false	0.23620510981423753	0.6292349236854688	8.292145033053216E-299	negative regulation of cell growth
GO:0014068	16515	85	12	1	983	3	3	false	0.23784592435903312	0.6310197993198838	5.096136502480577E-125	positive regulation of phosphatidylinositol 3-kinase signaling
GO:0051321	16515	213	12	1	2440	3	3	false	0.23977864600534457	0.6331618519984387	4.2679454732E-313	meiotic cell cycle
GO:2001240	16515	32	12	1	133	1	4	false	0.24060150375940673	0.6331618519984387	1.6676570800342095E-31	negative regulation of extrinsic apoptotic signaling pathway in absence of ligand
GO:0018108	16515	354	12	2	1849	5	2	false	0.24519046245853976	0.642636292734076	0.0	peptidyl-tyrosine phosphorylation
GO:0031400	16515	549	12	2	4015	7	3	false	0.24652986506477276	0.6435518565947883	0.0	negative regulation of protein modification process
GO:1903046	16515	213	12	1	2347	3	3	false	0.24839696269072806	0.6447465277815153	2.479179046729534E-309	meiotic cell cycle process
GO:0004865	16515	9	12	1	36	1	1	false	0.2500000000000004	0.6447465277815153	1.0622107069139657E-8	protein serine/threonine phosphatase inhibitor activity
GO:2001239	16515	43	12	1	172	1	2	false	0.2500000000000026	0.6447465277815153	1.407958722176738E-41	regulation of extrinsic apoptotic signaling pathway in absence of ligand
GO:0051128	16515	2242	12	3	10141	8	2	false	0.25113701000052685	0.6447465277815153	0.0	regulation of cellular component organization
GO:0031324	16515	2129	12	3	9593	8	4	false	0.25313788209239885	0.6447465277815153	0.0	negative regulation of cellular metabolic process
GO:0071363	16515	620	12	1	2444	1	2	false	0.25368248772489893	0.6447465277815153	0.0	cellular response to growth factor stimulus
GO:0016740	16515	2841	12	5	6357	8	1	false	0.2543777410767765	0.6447465277815153	0.0	transferase activity
GO:0043161	16515	403	12	3	635	3	2	false	0.25492285790746066	0.6447465277815153	2.8386962439804797E-180	proteasome-mediated ubiquitin-dependent protein catabolic process
GO:0045926	16515	212	12	1	4932	7	3	false	0.2648949882964451	0.6663766928218448	0.0	negative regulation of growth
GO:0048666	16515	1027	12	2	1990	2	2	false	0.2662134200414297	0.6663766928218448	0.0	neuron development
GO:0071901	16515	130	12	1	899	2	3	false	0.2684373381956093	0.6663766928218448	1.2090892844090098E-160	negative regulation of protein serine/threonine kinase activity
GO:1904029	16515	97	12	1	1602	5	3	false	0.2685327661416429	0.6663766928218448	2.6256337910767453E-158	regulation of cyclin-dependent protein kinase activity
GO:0051726	16515	1069	12	2	8439	8	2	false	0.2689371586942002	0.6663766928218448	0.0	regulation of cell cycle
GO:0004693	16515	119	12	1	818	2	2	false	0.2699422121003751	0.6663766928218448	1.1232304256252736E-146	cyclin-dependent protein serine/threonine kinase activity
GO:0046677	16515	291	12	1	3829	4	1	false	0.2711572476481407	0.6663766928218448	0.0	response to antibiotic
GO:1903364	16515	133	12	1	2147	5	5	false	0.27388846692463814	0.6663766928218448	7.112732876714284E-216	positive regulation of cellular protein catabolic process
GO:0008509	16515	229	12	1	835	1	2	false	0.27425149700592	0.6663766928218448	3.034616677634203E-212	anion transmembrane transporter activity
GO:0051247	16515	1579	12	3	5964	7	4	false	0.2747219431241198	0.6663766928218448	0.0	positive regulation of protein metabolic process
GO:2000026	16515	1794	12	2	5196	3	3	false	0.2752675048774585	0.6663766928218448	0.0	regulation of multicellular organismal development
GO:0042325	16515	1477	12	5	2359	6	2	false	0.27577743133704036	0.6663766928218448	0.0	regulation of phosphorylation
GO:0097472	16515	122	12	1	1915	5	3	false	0.28071170094897124	0.6757874282104863	1.9073114395123096E-196	cyclin-dependent protein kinase activity
GO:0007005	16515	503	12	1	4814	3	1	false	0.2819011672085102	0.6761467110167219	0.0	mitochondrion organization
GO:1903076	16515	93	12	1	328	1	3	false	0.28353658536584986	0.6763267132204162	2.3692033986606953E-84	regulation of protein localization to plasma membrane
GO:0032270	16515	1481	12	3	5504	7	4	false	0.2840572195525748	0.6763267132204162	0.0	positive regulation of cellular protein metabolic process
GO:0198738	16515	481	12	1	1687	1	1	false	0.2851215174868605	0.6763831619213844	0.0	cell-cell signaling by wnt
GO:0018130	16515	3081	12	2	5741	2	2	false	0.2879671681239359	0.6766523126437608	0.0	heterocycle biosynthetic process
GO:0072657	16515	581	12	1	2012	1	1	false	0.2887673956261367	0.6766523126437608	0.0	protein localization to membrane
GO:0019438	16515	3096	12	2	5759	2	2	false	0.2889634183881696	0.6766523126437608	0.0	aromatic compound biosynthetic process
GO:0016773	16515	1274	12	5	1632	5	1	false	0.28939898909994693	0.6766523126437608	0.0	phosphotransferase activity, alcohol group as acceptor
GO:0055085	16515	1399	12	1	4702	1	1	false	0.29753296469712665	0.6925447058484636	0.0	transmembrane transport
GO:0051962	16515	478	12	1	2932	2	4	false	0.29952551243411984	0.6925447058484636	0.0	positive regulation of nervous system development
GO:1901362	16515	3230	12	2	5889	2	2	false	0.3007884887628265	0.6925447058484636	0.0	organic cyclic compound biosynthetic process
GO:0006811	16515	1419	12	1	4702	1	1	false	0.30178647384175245	0.6925447058484636	0.0	ion transport
GO:0009892	16515	2467	12	3	10162	8	3	false	0.3034914497293755	0.6925447058484636	0.0	negative regulation of metabolic process
GO:2001237	16515	99	12	1	326	1	3	false	0.30368098159507845	0.6925447058484636	2.4862332426831334E-86	negative regulation of extrinsic apoptotic signaling pathway
GO:0050896	16515	7281	12	6	13878	9	1	false	0.304664466638986	0.6925447058484636	0.0	response to stimulus
GO:0044089	16515	473	12	1	6743	5	3	false	0.30493839991231314	0.6925447058484636	0.0	positive regulation of cellular component biogenesis
GO:0015698	16515	148	12	1	484	1	1	false	0.305785123966937	0.6925447058484636	9.745884648170868E-129	inorganic anion transport
GO:0042326	16515	423	12	2	2287	6	3	false	0.30767824892199097	0.6944127145808824	0.0	negative regulation of phosphorylation
GO:0043170	16515	7606	12	7	8995	7	1	false	0.30895897515505116	0.6948904285494231	0.0	macromolecule metabolic process
GO:0042330	16515	556	12	1	3248	2	2	false	0.31310485920280084	0.7010393030215099	0.0	taxis
GO:0031346	16515	354	12	1	2059	2	3	false	0.3143661405450726	0.7010393030215099	0.0	positive regulation of cell projection organization
GO:0035239	16515	770	12	1	2445	1	2	false	0.3149284253573552	0.7010393030215099	0.0	tube morphogenesis
GO:0030182	16515	1250	12	2	3328	3	2	false	0.3171989871313838	0.7015897801790337	0.0	neuron differentiation
GO:0008092	16515	957	12	2	5904	7	1	false	0.31733445441943986	0.7015897801790337	0.0	cytoskeletal protein binding
GO:0097192	16515	69	12	1	216	1	2	false	0.3194444444444464	0.7038606403013226	2.9496782422530604E-58	extrinsic apoptotic signaling pathway in absence of ligand
GO:0048468	16515	1897	12	2	5006	3	3	false	0.3219316682799442	0.7062288298478854	0.0	cell development
GO:0060341	16515	720	12	1	4068	2	2	false	0.3226922499458799	0.7062288298478854	0.0	regulation of cellular localization
GO:0051248	16515	992	12	2	6003	7	4	false	0.32621879149665056	0.7107626026858408	0.0	negative regulation of protein metabolic process
GO:0051402	16515	216	12	1	1748	3	2	false	0.32695079723548676	0.7107626026858408	4.303957424512584E-283	neuron apoptotic process
GO:1990351	16515	256	12	1	4639	7	1	false	0.3280843626456895	0.7108494523989939	0.0	transporter complex
GO:0061695	16515	240	12	1	726	1	1	false	0.3305785123966394	0.7112273497867323	2.6191419541235277E-199	transferase complex, transferring phosphorus-containing groups
GO:0045787	16515	345	12	1	5263	6	3	false	0.3343529171959247	0.7112273497867323	0.0	positive regulation of cell cycle
GO:0000079	16515	94	12	1	507	2	3	false	0.3367323868996606	0.7112273497867323	5.80604444445702E-105	regulation of cyclin-dependent protein serine/threonine kinase activity
GO:0022008	16515	1450	12	2	3721	3	2	false	0.3371632423527117	0.7112273497867323	0.0	neurogenesis
GO:0043254	16515	397	12	1	3074	3	3	false	0.3396553982768018	0.7112273497867323	0.0	regulation of protein-containing complex assembly
GO:0051301	16515	649	12	1	12841	8	1	false	0.3396739442218625	0.7112273497867323	0.0	cell division
GO:1903052	16515	115	12	1	889	3	4	false	0.3403715048736645	0.7112273497867323	4.9177779449436526E-148	positive regulation of proteolysis involved in cellular protein catabolic process
GO:0006820	16515	484	12	1	1419	1	1	false	0.3410852713180359	0.7112273497867323	0.0	anion transport
GO:0051173	16515	2492	12	3	8444	7	3	false	0.3418561980609732	0.7112273497867323	0.0	positive regulation of nitrogen compound metabolic process
GO:0000188	16515	25	12	1	73	1	1	false	0.3424657534246589	0.7112273497867323	4.3076035479149504E-20	inactivation of MAPK activity
GO:0005815	16515	738	12	1	10934	6	2	false	0.34255200680739395	0.7112273497867323	0.0	microtubule organizing center
GO:0001568	16515	628	12	1	4812	3	2	false	0.3427092553780068	0.7112273497867323	0.0	blood vessel development
GO:0032269	16515	939	12	2	5476	7	4	false	0.3437372233562911	0.7112273497867323	0.0	negative regulation of cellular protein metabolic process
GO:0140013	16515	213	12	1	1122	2	2	false	0.343777280598364	0.7112273497867323	5.072039602284252E-236	meiotic nuclear division
GO:0007260	16515	78	12	1	410	2	2	false	0.34467171566587795	0.7112273497867323	4.567101033865044E-86	tyrosine phosphorylation of STAT protein
GO:0019216	16515	359	12	1	5255	6	2	false	0.3460851974624255	0.7118841087043563	0.0	regulation of lipid metabolic process
GO:2001236	16515	150	12	1	432	1	2	false	0.34722222222215476	0.7119698562914846	1.777308675581274E-120	regulation of extrinsic apoptotic signaling pathway
GO:0046982	16515	280	12	1	799	1	1	false	0.3504380475594878	0.7125818403289789	5.893370673055447E-224	protein heterodimerization activity
GO:0043603	16515	982	12	1	5039	2	1	false	0.35181282700133343	0.7125818403289789	0.0	cellular amide metabolic process
GO:0006643	16515	180	12	1	922	2	1	false	0.352512241480628	0.7125818403289789	6.118045286453198E-197	membrane lipid metabolic process
GO:0046578	16515	166	12	1	470	1	2	false	0.3531914893617543	0.7125818403289789	7.249544322996066E-132	regulation of Ras protein signal transduction
GO:0019212	16515	38	12	1	369	4	2	false	0.3537652006026849	0.7125818403289789	1.0677256670130564E-52	phosphatase inhibitor activity
GO:0010959	16515	324	12	1	915	1	2	false	0.35409836065578487	0.7125818403289789	1.9233683041247344E-257	regulation of metal ion transport
GO:0031175	16515	915	12	2	1533	2	2	false	0.356095405006469	0.7136159631280763	0.0	neuron projection development
GO:0031331	16515	344	12	1	4074	5	4	false	0.35680798156403815	0.7136159631280763	0.0	positive regulation of cellular catabolic process
GO:0009314	16515	401	12	1	1117	1	1	false	0.35899731423445286	0.7157921909582649	8.0802252E-316	response to radiation
GO:0010256	16515	473	12	1	6509	6	1	false	0.36418424810946526	0.7219699466550593	0.0	endomembrane system organization
GO:0044270	16515	526	12	1	6074	5	2	false	0.3643171423120915	0.7219699466550593	0.0	cellular nitrogen compound catabolic process
GO:0019903	16515	186	12	4	238	4	1	false	0.370380758766246	0.7267205847091128	8.720950114013396E-54	protein phosphatase binding
GO:0031325	16515	2641	12	3	9799	8	4	false	0.37058667814276514	0.7267205847091128	0.0	positive regulation of cellular metabolic process
GO:0048869	16515	3513	12	3	13027	8	2	false	0.3709797753904428	0.7267205847091128	0.0	cellular developmental process
GO:0035308	16515	57	12	1	765	6	4	false	0.3726037455766436	0.7267205847091128	1.4732190775661658E-87	negative regulation of protein dephosphorylation
GO:0009893	16515	2828	12	3	10458	8	3	false	0.37286750436203164	0.7267205847091128	0.0	positive regulation of metabolic process
GO:0034654	16515	3033	12	2	4963	2	5	false	0.3734225773736057	0.7267205847091128	0.0	nucleobase-containing compound biosynthetic process
GO:0006508	16515	1639	12	3	5250	7	1	false	0.3807027633552363	0.7343206898361613	0.0	proteolysis
GO:0045732	16515	208	12	1	2261	5	4	false	0.3830541367273685	0.7343206898361613	9.025196788098255E-301	positive regulation of protein catabolic process
GO:0009896	16515	406	12	1	4401	5	3	false	0.38379287288140734	0.7343206898361613	0.0	positive regulation of catabolic process
GO:0043632	16515	602	12	3	1103	4	1	false	0.38384798989339614	0.7343206898361613	0.0	modification-dependent macromolecule catabolic process
GO:0046700	16515	523	12	1	5652	5	2	false	0.38471782506188257	0.7343206898361613	0.0	heterocycle catabolic process
GO:0007050	16515	224	12	1	1498	3	2	false	0.385078418118188	0.7343206898361613	1.1585626562822124E-273	cell cycle arrest
GO:0031468	16515	18	12	1	46	1	1	false	0.39130434782608237	0.7343206898361613	3.5474162390819544E-13	nuclear envelope reassembly
GO:1902911	16515	94	12	1	240	1	1	false	0.3916666666666604	0.7343206898361613	3.140826449138411E-69	protein kinase complex
GO:0042221	16515	3829	12	4	7281	6	1	false	0.39340916870107956	0.7343206898361613	0.0	response to chemical
GO:0019439	16515	540	12	1	5673	5	2	false	0.393666139566025	0.7343206898361613	0.0	aromatic compound catabolic process
GO:0051716	16515	5952	12	5	13037	9	2	false	0.39410200823146346	0.7343206898361613	0.0	cellular response to stimulus
GO:0043409	16515	158	12	1	1330	4	4	false	0.3973859405836988	0.7343206898361613	8.307824877662033E-210	negative regulation of MAPK cascade
GO:2000060	16515	93	12	1	599	3	3	false	0.3977593115183165	0.7343206898361613	1.0901911117729883E-111	positive regulation of ubiquitin-dependent protein catabolic process
GO:2000112	16515	2359	12	2	3737	2	3	false	0.3984205918120436	0.7343206898361613	0.0	regulation of cellular macromolecule biosynthetic process
GO:0006396	16515	873	12	1	3891	2	2	false	0.39843340276959494	0.7343206898361613	0.0	RNA processing
GO:0072511	16515	427	12	1	1064	1	1	false	0.40131578947379937	0.7343206898361613	2.3261580343959E-310	divalent inorganic cation transport
GO:0010720	16515	490	12	1	2161	2	3	false	0.40216077947485146	0.7343206898361613	0.0	positive regulation of cell development
GO:0006401	16515	383	12	1	3918	5	3	false	0.40227043274124924	0.7343206898361613	0.0	RNA catabolic process
GO:0001944	16515	651	12	1	4127	3	2	false	0.40258414346041677	0.7343206898361613	0.0	vasculature development
GO:0030030	16515	1456	12	2	6509	6	1	false	0.402720640423814	0.7343206898361613	0.0	cell projection organization
GO:1901361	16515	560	12	1	5697	5	2	false	0.404017397659993	0.7343206898361613	0.0	organic cyclic compound catabolic process
GO:0044271	16515	3707	12	2	5830	2	2	false	0.4042642998397553	0.7343206898361613	0.0	cellular nitrogen compound biosynthetic process
GO:0008152	16515	9406	12	7	13878	9	1	false	0.40484386478351575	0.7343206898361613	0.0	metabolic process
GO:0031224	16515	908	12	1	10934	6	2	false	0.40565610295958293	0.7343206898361613	0.0	intrinsic component of membrane
GO:0009636	16515	467	12	1	3829	4	1	false	0.40576971835544623	0.7343206898361613	0.0	response to toxic substance
GO:0072358	16515	659	12	1	4127	3	2	false	0.4067006897554124	0.7343206898361613	0.0	cardiovascular system development
GO:0016829	16515	416	12	1	6357	8	1	false	0.4182656960207356	0.7531099789847039	0.0	lyase activity
GO:0070997	16515	322	12	1	1921	3	1	false	0.4234637930205373	0.758327630310716	0.0	neuron death
GO:0010604	16515	2560	12	3	7739	7	3	false	0.4234968150812153	0.758327630310716	0.0	positive regulation of macromolecule metabolic process
GO:0072659	16515	252	12	1	591	1	2	false	0.42639593908638407	0.7614213197971144	2.2999490613522534E-174	protein localization to plasma membrane
GO:1903362	16515	239	12	1	3110	7	4	false	0.42896181947693623	0.7614302109845974	0.0	regulation of cellular protein catabolic process
GO:0006807	16515	8339	12	7	9406	7	1	false	0.43036690826458585	0.7614302109845974	0.0	nitrogen compound metabolic process
GO:0016071	16515	809	12	1	3298	2	1	false	0.43048433504294026	0.7614302109845974	0.0	mRNA metabolic process
GO:0010038	16515	330	12	2	502	2	1	false	0.4316864279409667	0.7614302109845974	1.964419696631626E-139	response to metal ion
GO:0032880	16515	928	12	1	3765	2	2	false	0.43225807362048685	0.7614302109845974	0.0	regulation of protein localization
GO:0001525	16515	458	12	1	1048	1	2	false	0.43702290076317074	0.7654647780888101	5.5632098852366E-311	angiogenesis
GO:0005814	16515	610	12	1	4526	4	2	false	0.4396971886262936	0.7654647780888101	0.0	centriole
GO:0010976	16515	263	12	1	1044	2	4	false	0.4405505780190266	0.7654647780888101	4.282437784198403E-255	positive regulation of neuron projection development
GO:0090068	16515	259	12	1	1471	3	3	false	0.44091179511105155	0.7654647780888101	1.8005381630328997E-296	positive regulation of cell cycle process
GO:0004707	16515	327	12	1	1291	2	2	false	0.44257381153988146	0.7654647780888101	1.97086294E-316	MAP kinase activity
GO:0019887	16515	169	12	1	1534	5	4	false	0.4425765832063901	0.7654647780888101	2.5160806917380154E-230	protein kinase regulator activity
GO:0045595	16515	1604	12	2	8813	8	3	false	0.4427919331713732	0.7654647780888101	0.0	regulation of cell differentiation
GO:2001233	16515	382	12	1	3402	5	3	false	0.4489366329964942	0.7716412476235622	0.0	regulation of apoptotic signaling pathway
GO:0097190	16515	569	12	1	5063	5	2	false	0.4491707061571378	0.7716412476235622	0.0	apoptotic signaling pathway
GO:0051924	16515	219	12	1	486	1	2	false	0.45061728395050293	0.7716412476235622	1.4791659368840653E-144	regulation of calcium ion transport
GO:0045666	16515	337	12	1	1301	2	3	false	0.451113344764544	0.7716412476235622	2.4E-322	positive regulation of neuron differentiation
GO:0030111	16515	337	12	1	2966	5	2	false	0.45309826654959073	0.7730022920137375	0.0	regulation of Wnt signaling pathway
GO:1903050	16515	207	12	1	1121	3	3	false	0.4583009302231901	0.7773238692363688	4.1278151263243494E-232	regulation of proteolysis involved in cellular protein catabolic process
GO:0033554	16515	1926	12	2	6548	5	2	false	0.45970642915726434	0.7773238692363688	0.0	cellular response to stress
GO:0050953	16515	179	12	1	388	1	1	false	0.4613402061856308	0.7773238692363688	1.247419746333564E-115	sensory perception of light stimulus
GO:1905114	16515	618	12	1	3315	3	2	false	0.46160362005003697	0.7773238692363688	0.0	cell surface receptor signaling pathway involved in cell-cell signaling
GO:2001234	16515	216	12	1	1845	5	4	false	0.463819633072815	0.7773238692363688	1.728233197303691E-288	negative regulation of apoptotic signaling pathway
GO:0048646	16515	989	12	1	5265	3	2	false	0.46437516278078306	0.7773238692363688	0.0	anatomical structure formation involved in morphogenesis
GO:0032436	16515	80	12	1	425	3	4	false	0.46595665966109634	0.7773238692363688	1.0847099711854172E-88	positive regulation of proteasomal ubiquitin-dependent protein catabolic process
GO:0006935	16515	556	12	1	3829	4	2	false	0.46626353646560503	0.7773238692363688	0.0	chemotaxis
GO:0007399	16515	1971	12	2	4127	3	1	false	0.4663943215418213	0.7773238692363688	0.0	nervous system development
GO:0004722	16515	66	12	2	263	6	1	false	0.46947859790967045	0.7804631423050787	7.908534936070895E-64	protein serine/threonine phosphatase activity
GO:0042509	16515	76	12	1	279	2	3	false	0.47131327196311035	0.7815143540204635	2.0460837466194545E-70	regulation of tyrosine phosphorylation of STAT protein
GO:0007600	16515	388	12	1	817	1	1	false	0.4749082007343043	0.7834839027578695	1.1461051024118381E-244	sensory perception
GO:0030155	16515	631	12	1	9139	9	2	false	0.4749117810563086	0.7834839027578695	0.0	regulation of cell adhesion
GO:0035295	16515	939	12	1	4812	3	2	false	0.47868530757421435	0.7877099998056691	0.0	tube development
GO:0050769	16515	427	12	1	1522	2	4	false	0.48252714299342225	0.7920268761255668	0.0	positive regulation of neurogenesis
GO:0008380	16515	423	12	1	873	1	1	false	0.48453608247440444	0.7933210418346672	8.925974126670274E-262	RNA splicing
GO:0051346	16515	376	12	1	3584	6	3	false	0.48597424366441544	0.7936765285976635	0.0	negative regulation of hydrolase activity
GO:0051091	16515	522	12	1	5712	7	4	false	0.48891469334259585	0.7964775706082389	0.0	positive regulation of DNA-binding transcription factor activity
GO:0065003	16515	1426	12	1	2900	1	2	false	0.49172413793162234	0.7984844737287011	0.0	protein-containing complex assembly
GO:0010948	16515	303	12	1	1498	3	3	false	0.4926034984080141	0.7984844737287011	0.0	negative regulation of cell cycle process
GO:0045862	16515	337	12	1	2646	5	3	false	0.4942561373803618	0.7991703713861572	0.0	positive regulation of proteolysis
GO:0030258	16515	269	12	1	922	2	1	false	0.49861628287684845	0.804219811091691	6.294618240327923E-241	lipid modification
GO:0009967	16515	1541	12	2	4877	5	5	false	0.504434775194866	0.8115906036551063	0.0	positive regulation of signal transduction
GO:0014065	16515	146	12	3	183	3	1	false	0.5056875920022343	0.8115973698801291	1.335368812623798E-39	phosphatidylinositol 3-kinase signaling
GO:0051049	16515	1594	12	1	5283	2	2	false	0.5124484291356344	0.8185722593551789	0.0	regulation of transport
GO:0051172	16515	1965	12	2	8407	7	3	false	0.5137401606031486	0.8185722593551789	0.0	negative regulation of nitrogen compound metabolic process
GO:1901800	16515	100	12	1	469	3	3	false	0.5138115104875585	0.8185722593551789	6.3105236468578775E-105	positive regulation of proteasomal protein catabolic process
GO:0036498	16515	64	12	1	123	1	1	false	0.5203252032520279	0.8269226946548122	1.448759633095097E-36	IRE1-mediated unfolded protein response
GO:0003700	16515	1187	12	1	2246	1	3	false	0.5284951024046584	0.8378580891781169	0.0	DNA-binding transcription factor activity
GO:0035305	16515	95	12	1	802	6	3	false	0.5318624642409556	0.8411450164394675	4.328983941879793E-126	negative regulation of dephosphorylation
GO:0045596	16515	593	12	1	5689	7	4	false	0.5374403993203634	0.8479035426170781	0.0	negative regulation of cell differentiation
GO:0070838	16515	422	12	1	779	1	2	false	0.5417201540437093	0.8525861988581382	1.6564569306744497E-232	divalent metal ion transport
GO:0071902	16515	321	12	1	985	2	3	false	0.5457967066981332	0.8553883546994943	3.4663462726121185E-269	positive regulation of protein serine/threonine kinase activity
GO:0051056	16515	291	12	1	1968	5	2	false	0.5510931037527318	0.8553883546994943	0.0	regulation of small GTPase mediated signal transduction
GO:0010562	16515	1074	12	2	4324	7	3	false	0.5511532888403867	0.8553883546994943	0.0	positive regulation of phosphorus metabolic process
GO:0050877	16515	817	12	1	1482	1	1	false	0.5512820512820672	0.8553883546994943	0.0	nervous system process
GO:2000058	16515	146	12	1	622	3	2	false	0.552487439162593	0.8553883546994943	1.6681977810803114E-146	regulation of ubiquitin-dependent protein catabolic process
GO:0023056	16515	1745	12	2	6990	7	3	false	0.5542509872671082	0.8553883546994943	0.0	positive regulation of signaling
GO:0051093	16515	798	12	1	7314	7	3	false	0.5547232385747806	0.8553883546994943	0.0	negative regulation of developmental process
GO:0045597	16515	884	12	1	5910	5	4	false	0.5553219458016785	0.8553883546994943	0.0	positive regulation of cell differentiation
GO:0044087	16515	839	12	1	9710	9	2	false	0.5567714103898929	0.8553883546994943	0.0	regulation of cellular component biogenesis
GO:0022803	16515	540	12	1	969	1	1	false	0.5572755417954148	0.8553883546994943	4.5450251904428766E-288	passive transmembrane transporter activity
GO:0072359	16515	983	12	1	4127	3	1	false	0.5579764036809008	0.8553883546994943	0.0	circulatory system development
GO:0008017	16515	265	12	2	354	2	1	false	0.559850194459148	0.8562414738786969	4.169266417251734E-86	microtubule binding
GO:0000904	16515	692	12	1	2048	2	2	false	0.5617204674521212	0.8570852202907953	0.0	cell morphogenesis involved in differentiation
GO:0019207	16515	197	12	1	1516	6	2	false	0.5668582017184529	0.8613940419673892	1.5453463694756356E-253	kinase regulator activity
GO:0010923	16515	88	12	1	678	6	4	false	0.5671948460954501	0.8613940419673892	4.841625893077882E-113	negative regulation of phosphatase activity
GO:0042176	16515	371	12	1	3259	7	3	false	0.5712246679477313	0.8638883323315312	0.0	regulation of protein catabolic process
GO:0000003	16515	1253	12	1	13878	9	1	false	0.57339231461047	0.8638883323315312	0.0	reproduction
GO:0022414	16515	1253	12	1	13878	9	2	false	0.57339231461047	0.8638883323315312	0.0	reproductive process
GO:0022610	16515	1260	12	1	13878	9	1	false	0.5755170857619746	0.8638883323315312	0.0	biological adhesion
GO:0007411	16515	251	12	1	436	1	2	false	0.5756880733944462	0.8638883323315312	2.1968011553238228E-128	axon guidance
GO:0000956	16515	199	12	1	345	1	1	false	0.5768115942028993	0.8638883323315312	1.9133725992856366E-101	nuclear-transcribed mRNA catabolic process
GO:0010647	16515	1736	12	2	6661	7	3	false	0.5812384913074318	0.864879513603545	0.0	positive regulation of cell communication
GO:0032989	16515	1057	12	1	7814	6	3	false	0.5820227998463212	0.864879513603545	0.0	cellular component morphogenesis
GO:0005216	16515	494	12	1	848	1	3	false	0.5825471698110974	0.864879513603545	2.1133661329335257E-249	ion channel activity
GO:0044238	16515	8708	12	7	9406	7	1	false	0.582795733782081	0.864879513603545	0.0	primary metabolic process
GO:0048858	16515	618	12	1	1730	2	3	false	0.586973659136221	0.8676303521993578	0.0	cell projection morphogenesis
GO:0004864	16515	36	12	1	265	6	4	false	0.5873190076426422	0.8676303521993578	2.6038840058732095E-45	protein phosphatase inhibitor activity
GO:0099080	16515	1510	12	1	10934	6	1	false	0.5901341361995249	0.8684107466498281	0.0	supramolecular complex
GO:0051094	16515	1228	12	1	7511	5	3	false	0.5905193077218831	0.8684107466498281	0.0	positive regulation of developmental process
GO:0032434	16515	120	12	1	460	3	3	false	0.5971352024133083	0.871510016449953	5.120934338880966E-114	regulation of proteasomal ubiquitin-dependent protein catabolic process
GO:0019900	16515	786	12	2	2163	5	1	false	0.5971994427154768	0.871510016449953	0.0	kinase binding
GO:0070727	16515	2015	12	1	3370	1	2	false	0.5979228486657159	0.871510016449953	0.0	cellular macromolecule localization
GO:0000184	16515	119	12	1	199	1	1	false	0.597989949748737	0.871510016449953	1.011769723468725E-57	nuclear-transcribed mRNA catabolic process, nonsense-mediated decay
GO:0032501	16515	6028	12	4	13878	9	1	false	0.6018506589049073	0.8751743362151896	0.0	multicellular organismal process
GO:0032990	16515	638	12	1	1057	1	1	false	0.6035950804161297	0.8757517907823311	2.1711294386699665E-307	cell part morphogenesis
GO:0006469	16515	225	12	1	1310	5	4	false	0.6108625926845166	0.8843222388528637	3.902673230896011E-260	negative regulation of protein kinase activity
GO:0001067	16515	1507	12	1	2455	1	1	false	0.6138492871691265	0.886378926667096	0.0	regulatory region nucleic acid binding
GO:0005215	16515	1093	12	1	11969	10	1	false	0.6163376918987571	0.886378926667096	0.0	transporter activity
GO:0034220	16515	1054	12	1	1710	1	2	false	0.6163742690054267	0.886378926667096	0.0	ion transmembrane transport
GO:0007166	16515	2604	12	3	4610	5	1	false	0.6203043478295927	0.8896538281184768	0.0	cell surface receptor signaling pathway
GO:0043405	16515	318	12	1	824	2	3	false	0.6231965695012739	0.8896538281184768	7.807640278158091E-238	regulation of MAP kinase activity
GO:0048584	16515	2094	12	2	8465	8	3	false	0.6264444647178443	0.8896538281184768	0.0	positive regulation of response to stimulus
GO:0048731	16515	4127	12	3	4812	3	2	false	0.6307853429930377	0.8896538281184768	0.0	system development
GO:0006259	16515	942	12	1	7103	7	2	false	0.630793523045572	0.8896538281184768	0.0	DNA metabolic process
GO:0019941	16515	592	12	3	690	3	2	false	0.6311091087591161	0.8896538281184768	8.138613953273877E-122	modification-dependent protein catabolic process
GO:0045786	16515	563	12	1	4807	8	3	false	0.6311293779228496	0.8896538281184768	0.0	negative regulation of cell cycle
GO:0031344	16515	627	12	1	2838	4	2	false	0.631833062864329	0.8896538281184768	0.0	regulation of cell projection organization
GO:0009628	16515	1117	12	1	7281	6	1	false	0.6319834323569932	0.8896538281184768	0.0	response to abiotic stimulus
GO:0098796	16515	1005	12	1	8532	8	2	false	0.6332432324494806	0.8896538281184768	0.0	membrane protein complex
GO:0007275	16515	4343	12	3	6284	4	2	false	0.6360165076317145	0.8896538281184768	0.0	multicellular organism development
GO:0031329	16515	772	12	1	5738	7	3	false	0.6365238588306583	0.8896538281184768	0.0	regulation of cellular catabolic process
GO:0051130	16515	1112	12	1	8217	7	3	false	0.638771709607022	0.8896538281184768	0.0	positive regulation of cellular component organization
GO:0046983	16515	799	12	1	5904	7	1	false	0.6388365287770434	0.8896538281184768	0.0	protein dimerization activity
GO:0022857	16515	969	12	1	1516	1	2	false	0.6391820580481979	0.8896538281184768	0.0	transmembrane transporter activity
GO:0031401	16515	1143	12	2	3972	7	3	false	0.6442753667208465	0.8919397868226806	0.0	positive regulation of protein modification process
GO:0008285	16515	631	12	1	4571	7	3	false	0.6467557217677742	0.8919397868226806	0.0	negative regulation of cell population proliferation
GO:0010975	16515	467	12	1	1149	2	3	false	0.6478971261178033	0.8919397868226806	0.0	regulation of neuron projection development
GO:0050793	16515	2287	12	2	9945	9	2	false	0.6490696260026378	0.8919397868226806	0.0	regulation of developmental process
GO:0048514	16515	544	12	1	834	1	2	false	0.6522781774579041	0.8919397868226806	3.51874571010287E-233	blood vessel morphogenesis
GO:0042493	16515	892	12	1	3829	4	1	false	0.6540068589140726	0.8919397868226806	0.0	response to drug
GO:0051347	16515	662	12	1	3461	5	3	false	0.6542920031242918	0.8919397868226806	0.0	positive regulation of transferase activity
GO:0009605	16515	2447	12	2	7281	6	1	false	0.6543291021522328	0.8919397868226806	0.0	response to external stimulus
GO:0032879	16515	2429	12	2	10462	9	2	false	0.6549054887597896	0.8919397868226806	0.0	regulation of localization
GO:0051960	16515	821	12	1	2749	3	2	false	0.655178053289416	0.8919397868226806	0.0	regulation of nervous system development
GO:0010605	16515	2252	12	2	7683	7	3	false	0.6559187970788328	0.8919397868226806	0.0	negative regulation of macromolecule metabolic process
GO:0001837	16515	127	12	1	193	1	1	false	0.6580310880828828	0.8929440652481708	2.393550388139519E-53	epithelial to mesenchymal transition
GO:0007409	16515	435	12	1	659	1	3	false	0.6600910470410094	0.8938732928680335	1.0891818025309468E-182	axonogenesis
GO:0008283	16515	1612	12	1	13878	9	1	false	0.6709691831179254	0.9008917867602296	0.0	cell population proliferation
GO:0120035	16515	617	12	1	1447	2	2	false	0.6711515502570056	0.9008917867602296	0.0	regulation of plasma membrane bounded cell projection organization
GO:0015075	16515	807	12	1	1202	1	2	false	0.6713810316138338	0.9008917867602296	0.0	ion transmembrane transporter activity
GO:0051241	16515	1010	12	1	7773	8	3	false	0.6717747692376368	0.9008917867602296	0.0	negative regulation of multicellular organismal process
GO:0003008	16515	1482	12	1	6028	4	1	false	0.6766418847882536	0.9008917867602296	0.0	system process
GO:0019932	16515	499	12	1	2462	5	1	false	0.6781064852415121	0.9008917867602296	0.0	second-messenger-mediated signaling
GO:0005254	16515	72	12	1	106	1	2	false	0.6792452830188801	0.9008917867602296	1.5771374928820286E-28	chloride channel activity
GO:0040011	16515	1650	12	1	13878	9	1	false	0.6800332573357595	0.9008917867602296	0.0	locomotion
GO:0032515	16515	52	12	1	303	6	4	false	0.6802047238648986	0.9008917867602296	7.764069214018271E-60	negative regulation of phosphoprotein phosphatase activity
GO:0051090	16515	647	12	1	4303	7	3	false	0.6806489196988034	0.9008917867602296	0.0	regulation of DNA-binding transcription factor activity
GO:0010629	16515	1372	12	1	4323	3	3	false	0.682011266024429	0.9008917867602296	0.0	negative regulation of gene expression
GO:0018193	16515	1150	12	2	3764	7	1	false	0.6823912667793944	0.9008917867602296	0.0	peptidyl-amino acid modification
GO:0009416	16515	274	12	1	401	1	1	false	0.683291770573528	0.9008917867602296	4.3097794406991056E-108	response to light stimulus
GO:0009894	16515	925	12	1	6072	7	2	false	0.6857417467154252	0.9022917719939806	0.0	regulation of catabolic process
GO:0045664	16515	602	12	1	1345	2	2	false	0.6950201363075725	0.9117850317096688	0.0	regulation of neuron differentiation
GO:0007264	16515	521	12	1	2462	5	1	false	0.6957621165046088	0.9117850317096688	0.0	small GTPase mediated signal transduction
GO:0007169	16515	663	12	1	947	1	1	false	0.7001055966206824	0.9156310619787597	2.243481396692591E-250	transmembrane receptor protein tyrosine kinase signaling pathway
GO:0000278	16515	993	12	2	1553	3	2	false	0.7038171387703749	0.9186368277123367	0.0	mitotic cell cycle
GO:0060284	16515	839	12	1	2508	3	2	false	0.7054730432272638	0.9189528619192815	0.0	regulation of cell development
GO:0006821	16515	105	12	1	148	1	1	false	0.7094594594594525	0.9220024692262778	2.5557351776973867E-38	chloride transport
GO:0050767	16515	737	12	1	1592	2	4	false	0.7117225031515686	0.9220024692262778	0.0	regulation of neurogenesis
GO:0051641	16515	2730	12	1	5875	2	1	false	0.7134757568553679	0.9220024692262778	0.0	cellular localization
GO:0005575	16515	11845	12	8	14589	10	1	false	0.7134880646474119	0.9220024692262778	0.0	cellular_component
GO:0071310	16515	2428	12	1	3396	1	2	false	0.7149587750292418	0.9220698487480301	0.0	cellular response to organic substance
GO:0007265	16515	376	12	1	521	1	1	false	0.7216890595009623	0.926357502143809	4.034238376404617E-133	Ras protein signal transduction
GO:0048667	16515	545	12	1	1154	2	2	false	0.7217175900110905	0.926357502143809	0.0	cell morphogenesis involved in neuron differentiation
GO:0001933	16515	387	12	1	2003	6	4	false	0.7247153636793886	0.926357502143809	0.0	negative regulation of protein phosphorylation
GO:0032502	16515	5265	12	3	13878	9	1	false	0.7275117488974394	0.926357502143809	0.0	developmental process
GO:0033036	16515	2808	12	1	5875	2	1	false	0.7275140503814528	0.926357502143809	0.0	macromolecule localization
GO:0051240	16515	1553	12	1	7916	6	3	false	0.7303900795312139	0.926357502143809	0.0	positive regulation of multicellular organismal process
GO:0071704	16515	8995	12	7	9406	7	1	false	0.7313563363446464	0.926357502143809	0.0	organic substance metabolic process
GO:0030001	16515	779	12	1	1064	1	1	false	0.7321428571432166	0.926357502143809	1.0752815419801313E-267	metal ion transport
GO:0023014	16515	859	12	1	4966	7	2	false	0.7356121919884784	0.926357502143809	0.0	signal transduction by protein phosphorylation
GO:0071900	16515	482	12	2	1083	5	2	false	0.7368759498976082	0.926357502143809	2.77E-322	regulation of protein serine/threonine kinase activity
GO:0034620	16515	143	12	1	194	1	2	false	0.7371134020619234	0.926357502143809	4.497954551999792E-48	cellular response to unfolded protein
GO:0016310	16515	2217	12	5	2991	7	1	false	0.7381386934526952	0.926357502143809	0.0	phosphorylation
GO:0006351	16515	2161	12	1	4421	2	3	false	0.7387346078618655	0.926357502143809	0.0	transcription, DNA-templated
GO:0016070	16515	3298	12	2	3833	2	1	false	0.7402957886316749	0.926357502143809	0.0	RNA metabolic process
GO:0015108	16515	92	12	1	124	1	2	false	0.7419354838709604	0.926357502143809	2.1730559681863428E-30	chloride transmembrane transporter activity
GO:0003676	16515	2455	12	1	3307	1	2	false	0.7423646809805463	0.926357502143809	0.0	nucleic acid binding
GO:0007167	16515	947	12	1	2604	3	1	false	0.7425111671029607	0.926357502143809	0.0	enzyme linked receptor protein signaling pathway
GO:0061136	16515	177	12	1	483	3	2	false	0.7466297592580531	0.9297113860492998	3.978982447778155E-137	regulation of proteasomal protein catabolic process
GO:0006812	16515	1064	12	1	1419	1	1	false	0.7498238195913542	0.9309673300568194	0.0	cation transport
GO:0009888	16515	1798	12	1	4812	3	1	false	0.7543644079990361	0.9309673300568194	0.0	tissue development
GO:0006928	16515	2076	12	1	12841	8	1	false	0.756140991359346	0.9309673300568194	0.0	movement of cell or subcellular component
GO:0051239	16515	2782	12	2	10089	9	2	false	0.7574145048465888	0.9309673300568194	0.0	regulation of multicellular organismal process
GO:0140110	16515	1582	12	1	11969	10	1	false	0.7578559419245281	0.9309673300568194	0.0	transcription regulator activity
GO:0005813	16515	560	12	1	738	1	2	false	0.7588075880755463	0.9309673300568194	2.5063700121632144E-176	centrosome
GO:0098590	16515	2390	12	1	6329	3	2	false	0.7589940821157433	0.9309673300568194	0.0	plasma membrane region
GO:0032774	16515	2371	12	1	4657	2	3	false	0.759096438354022	0.9309673300568194	0.0	RNA biosynthetic process
GO:0042127	16515	1354	12	1	8277	8	2	false	0.7606224144754594	0.931082051617794	0.0	regulation of cell population proliferation
GO:0048856	16515	4812	12	3	5265	3	1	false	0.7634110217815065	0.9327390303721415	0.0	anatomical structure development
GO:0060548	16515	893	12	1	4730	7	3	false	0.7690779511206123	0.9353622309514015	0.0	negative regulation of cell death
GO:0061564	16515	477	12	1	915	2	1	false	0.7711303224876456	0.9353622309514015	3.141381716105017E-274	axon development
GO:1903047	16515	993	12	2	1438	3	2	false	0.7721479752342555	0.9353622309514015	0.0	mitotic cell cycle process
GO:0010941	16515	1424	12	1	8412	8	2	false	0.7733611867741083	0.9353622309514015	0.0	regulation of cell death
GO:0016055	16515	480	12	1	619	1	2	false	0.7754442649433593	0.9353622309514015	1.7139153157443847E-142	Wnt signaling pathway
GO:0044772	16515	540	12	1	1022	2	2	false	0.777814620944522	0.9353622309514015	4.620391845093913E-306	mitotic cell cycle phase transition
GO:0098660	16515	820	12	1	1054	1	1	false	0.7779886148008863	0.9353622309514015	1.5108267658204105E-241	inorganic ion transmembrane transport
GO:0003677	16515	1911	12	1	2455	1	1	false	0.778411405295452	0.9353622309514015	0.0	DNA binding
GO:0005622	16515	10525	12	7	11845	8	1	false	0.7785091799149357	0.9353622309514015	0.0	intracellular
GO:0030162	16515	660	12	1	3385	7	2	false	0.7812231654985993	0.9356887383695374	0.0	regulation of proteolysis
GO:0045937	16515	1074	12	2	2991	7	3	false	0.781659976822552	0.9356887383695374	0.0	positive regulation of phosphate metabolic process
GO:0140014	16515	993	12	2	1122	2	2	false	0.7831815558103771	0.9357867854351932	3.7397162116333345E-173	mitotic nuclear division
GO:0044770	16515	577	12	1	1438	3	1	false	0.7856494153312455	0.9359725547482343	0.0	cell cycle phase transition
GO:0043565	16515	1505	12	1	1911	1	1	false	0.7875457875451017	0.9359725547482343	0.0	sequence-specific DNA binding
GO:0044212	16515	1506	12	1	1912	1	2	false	0.7876569037650526	0.9359725547482343	0.0	transcription regulatory region DNA binding
GO:0016020	16515	6329	12	3	10934	6	1	false	0.7903322788891368	0.9366732338867264	0.0	membrane
GO:0005102	16515	1183	12	1	5904	7	1	false	0.791154003299279	0.9366732338867264	0.0	signaling receptor binding
GO:0015318	16515	768	12	1	969	1	1	false	0.7925696594426146	0.9366732338867264	4.492427514227734E-214	inorganic molecular entity transmembrane transporter activity
GO:0034613	16515	2012	12	1	2533	1	2	false	0.7943150414545266	0.937032263058879	0.0	cellular protein localization
GO:0003690	16515	1527	12	1	1911	1	1	false	0.7990580847709637	0.94032549728751	0.0	double-stranded DNA binding
GO:0009584	16515	44	12	1	55	1	1	false	0.7999999999999894	0.94032549728751	8.357460915570152E-12	detection of visible light
GO:0006915	16515	1695	12	3	1819	3	1	false	0.8090187022192921	0.9492096686688444	6.637702222380925E-196	apoptotic process
GO:0099081	16515	1229	12	1	1510	1	1	false	0.8139072847687637	0.950089689062979	2.9472324095E-314	supramolecular polymer
GO:0009889	16515	2875	12	2	6647	6	2	false	0.8140040130412187	0.950089689062979	0.0	regulation of biosynthetic process
GO:0043069	16515	808	12	1	1883	3	3	false	0.8141537797047373	0.950089689062979	0.0	negative regulation of programmed cell death
GO:0031326	16515	2783	12	2	6367	6	3	false	0.8200939417002833	0.9535805652063049	0.0	regulation of cellular biosynthetic process
GO:0004857	16515	323	12	1	1298	6	2	false	0.8210583645743662	0.9535805652063049	2.056087727E-315	enzyme inhibitor activity
GO:0005488	16515	9221	12	7	11969	10	1	false	0.8215463331008165	0.9535805652063049	0.0	binding
GO:0016021	16515	749	12	1	908	1	1	false	0.8248898678410735	0.9549752627399556	3.3519406952242996E-182	integral component of membrane
GO:0006355	16515	1873	12	1	3216	2	4	false	0.8256863040920847	0.9549752627399556	0.0	regulation of transcription, DNA-templated
GO:0010564	16515	696	12	1	1553	3	2	false	0.8322178594203344	0.9591841262151908	0.0	regulation of cell cycle process
GO:0009653	16515	2361	12	1	5265	3	2	false	0.8322766879774885	0.9591841262151908	0.0	anatomical structure morphogenesis
GO:0046425	16515	121	12	1	145	1	2	false	0.8344827586206545	0.9600244125724343	6.240234499290311E-28	regulation of receptor signaling pathway via JAK-STAT
GO:0043933	16515	1711	12	1	6509	6	1	false	0.8397054739511445	0.9634507861458541	0.0	protein-containing complex subunit organization
GO:1902554	16515	79	12	1	94	1	1	false	0.8404255319149221	0.9634507861458541	1.0758743034502713E-17	serine/threonine protein kinase complex
GO:0043066	16515	795	12	1	1702	3	3	false	0.8488976310373466	0.9685992564599153	0.0	negative regulation of apoptotic process
GO:0012501	16515	1819	12	3	1921	3	1	false	0.8489418374476323	0.9685992564599153	1.7730777300949983E-172	programmed cell death
GO:0030154	16515	3328	12	3	3513	3	1	false	0.8501486644184633	0.9685992564599153	6.4067112836E-314	cell differentiation
GO:1902476	16515	97	12	1	114	1	2	false	0.8508771929824794	0.9685992564599153	1.3451445563738157E-20	chloride transmembrane transport
GO:0009987	16515	12841	12	8	13878	9	1	false	0.858451537156852	0.9740586140376681	0.0	cellular process
GO:1901700	16515	1487	12	1	3829	4	1	false	0.8601785954968756	0.9740586140376681	0.0	response to oxygen-containing compound
GO:0033674	16515	596	12	1	1822	5	4	false	0.8624218848351695	0.9740586140376681	0.0	positive regulation of kinase activity
GO:0007267	16515	1687	12	1	5153	5	2	false	0.8624591929890437	0.9740586140376681	0.0	cell-cell signaling
GO:1902533	16515	938	12	1	2860	5	3	false	0.8631657872087644	0.9740586140376681	0.0	positive regulation of intracellular signal transduction
GO:0000165	16515	840	12	1	2466	5	2	false	0.8756269910347317	0.9819048156606324	0.0	MAPK cascade
GO:0010468	16515	2644	12	2	5456	6	2	false	0.8756496172430004	0.9819048156606324	0.0	regulation of gene expression
GO:0010556	16515	2677	12	2	5514	6	3	false	0.8765559358428723	0.9819048156606324	0.0	regulation of macromolecule biosynthetic process
GO:0048812	16515	604	12	1	927	2	2	false	0.8788376541526706	0.9819048156606324	1.979770327319711E-259	neuron projection morphogenesis
GO:0045860	16515	531	12	1	1543	5	4	false	0.8790537350502506	0.9819048156606324	0.0	positive regulation of protein kinase activity
GO:0009059	16515	3643	12	2	8388	7	2	false	0.8819395937951882	0.9819048156606324	0.0	macromolecule biosynthetic process
GO:0006950	16515	3575	12	2	7281	6	1	false	0.8820606465291714	0.9819048156606324	0.0	response to stress
GO:0061024	16515	1951	12	1	6509	6	1	false	0.8822037113012452	0.9819048156606324	0.0	membrane organization
GO:2001141	16515	2128	12	1	3182	2	4	false	0.8903508832590206	0.9892787591766895	0.0	regulation of RNA biosynthetic process
GO:0034645	16515	3359	12	2	7536	7	3	false	0.8935661554127972	0.9911569983247749	0.0	cellular macromolecule biosynthetic process
GO:0043408	16515	663	12	1	2391	7	3	false	0.8973680781184199	0.993678451068097	0.0	regulation of MAPK cascade
GO:0008104	16515	2531	12	1	2808	1	1	false	0.9013532763532341	0.9955011007957529	0.0	protein localization
GO:1903506	16515	2128	12	1	2359	1	2	false	0.9020771513364592	0.9955011007957529	0.0	regulation of nucleic acid-templated transcription
GO:0048699	16515	1380	12	2	1450	2	1	false	0.9057471264368073	0.9976505693510566	3.2946673344839256E-121	generation of neurons
GO:0000902	16515	960	12	1	1057	1	1	false	0.9082308420055522	0.9976505693510566	4.187268842637695E-140	cell morphogenesis
GO:0006986	16515	179	12	1	197	1	1	false	0.9086294416243469	0.9976505693510566	7.140022202382867E-26	response to unfolded protein
GO:0004888	16515	596	12	1	850	2	1	false	0.9109512921780212	0.9981481481479771	2.4718895390397115E-224	transmembrane signaling receptor activity
GO:0006816	16515	385	12	1	422	1	1	false	0.9123222748814519	0.9981481481479771	5.107891220533675E-54	calcium ion transport
GO:0000976	16515	1415	12	1	1543	1	2	false	0.9170447180812652	0.9981481481479771	6.742013886341853E-191	transcription regulatory region sequence-specific DNA binding
GO:0008150	16515	13878	12	9	14589	10	1	false	0.9176658346232016	0.9981481481479771	0.0	biological_process
GO:0034702	16515	228	12	1	248	1	1	false	0.9193548387097966	0.9981481481479771	6.900759791040244E-30	ion channel complex
GO:0090304	16515	3833	12	2	8019	7	2	false	0.921828161024516	0.9981481481479771	0.0	nucleic acid metabolic process
GO:0010467	16515	3646	12	2	7606	7	1	false	0.9228920746523751	0.9981481481479771	0.0	gene expression
GO:0000280	16515	1122	12	2	1165	2	1	false	0.9275120569891433	0.9981481481479771	1.861771880780646E-79	nuclear division
GO:1990837	16515	1457	12	1	1567	1	2	false	0.9298021697513784	0.9981481481479771	2.7858462114274706E-172	sequence-specific double-stranded DNA binding
GO:0006139	16515	4384	12	2	8848	7	5	false	0.9345550237016371	0.9981481481479771	0.0	nucleobase-containing compound metabolic process
GO:0009058	16515	4757	12	2	9406	7	1	false	0.9412496161438144	0.9981481481479771	0.0	biosynthetic process
GO:0046483	16515	4528	12	2	8863	7	1	false	0.9444096716086062	0.9981481481479771	0.0	heterocycle metabolic process
GO:0098857	16515	315	12	2	324	2	1	false	0.9451324389404543	0.9981481481479771	1.0316692117906443E-17	membrane microdomain
GO:0051179	16515	5875	12	2	13878	9	1	false	0.9464091361882261	0.9981481481479771	0.0	localization
GO:0006725	16515	4570	12	2	8863	7	1	false	0.9471989424946056	0.9981481481479771	0.0	cellular aromatic compound metabolic process
GO:0044249	16515	4600	12	2	8896	7	2	false	0.9480357706021644	0.9981481481479771	0.0	cellular biosynthetic process
GO:1901576	16515	4681	12	2	9027	7	2	false	0.9488670244261781	0.9981481481479771	0.0	organic substance biosynthetic process
GO:0042327	16515	1021	12	1	2255	5	3	false	0.9511070121663514	0.9981481481479771	0.0	positive regulation of phosphorylation
GO:0030016	16515	214	12	1	225	1	1	false	0.9511111111111159	0.9981481481479771	6.839113893720555E-19	myofibril
GO:1901363	16515	3236	12	1	9221	7	1	false	0.9515305785480235	0.9981481481479771	0.0	heterocyclic compound binding
GO:0043226	16515	9283	12	4	10934	6	1	false	0.9518785518592625	0.9981481481479771	0.0	organelle
GO:0048015	16515	183	12	3	186	3	1	false	0.952135059323123	0.9981481481479771	9.476517190403346E-7	phosphatidylinositol-mediated signaling
GO:0022607	16515	2668	12	1	6683	6	2	false	0.9530499226974543	0.9981481481479771	0.0	cellular component assembly
GO:0070887	16515	2939	12	1	6418	5	2	false	0.9532586178735818	0.9981481481479771	0.0	cellular response to chemical stimulus
GO:0001934	16515	951	12	1	2058	5	4	false	0.955157008822081	0.9981481481479771	0.0	positive regulation of protein phosphorylation
GO:0097159	16515	3307	12	1	9221	7	1	false	0.9554169591970201	0.9981481481479771	0.0	organic cyclic compound binding
GO:1901360	16515	4777	12	2	8995	7	1	false	0.9555494794536976	0.9981481481479771	0.0	organic cyclic compound metabolic process
GO:0006996	16515	4814	12	3	6509	6	1	false	0.9567189321109449	0.9981481481479771	0.0	organelle organization
GO:0048513	16515	3125	12	1	4812	3	2	false	0.9569605704801017	0.9981481481479771	0.0	animal organ development
GO:0006796	16515	2991	12	7	3009	7	1	false	0.9588293294464624	0.9981481481479771	1.6476590431454356E-47	phosphate-containing compound metabolic process
GO:0019219	16515	2640	12	1	6350	6	4	false	0.960292685212333	0.9981481481479771	0.0	regulation of nucleobase-containing compound metabolic process
GO:0034641	16515	5039	12	2	9147	7	2	false	0.9647253079160569	0.9981481481479771	0.0	cellular nitrogen compound metabolic process
GO:0051234	16515	4792	12	1	5875	2	1	false	0.9660442049034544	0.9981481481479771	0.0	establishment of localization
GO:0044085	16515	2890	12	1	6683	6	1	false	0.9666323964804262	0.9981481481479771	0.0	cellular component biogenesis
GO:0043067	16515	1303	12	1	1919	3	2	false	0.9670330697965076	0.9981481481479771	0.0	regulation of programmed cell death
GO:0004674	16515	817	12	2	1176	5	1	false	0.9674808076871697	0.9981481481479771	2.3066182299E-313	protein serine/threonine kinase activity
GO:0051252	16515	2375	12	1	5290	6	3	false	0.9720685803488242	0.9981481481479771	0.0	regulation of RNA metabolic process
GO:0007259	16515	142	12	1	146	1	1	false	0.9726027397260527	0.9981481481479771	5.5054377208366124E-8	receptor signaling pathway via JAK-STAT
GO:0120036	16515	1437	12	2	1456	2	1	false	0.9740625354040751	0.9981481481479771	1.0870553178834464E-43	plasma membrane bounded cell projection organization
GO:0006511	16515	587	12	3	592	3	1	false	0.9748333627873728	0.9981481481479771	1.6785235000588023E-12	ubiquitin-dependent protein catabolic process
GO:0007601	16515	175	12	1	179	1	1	false	0.9776536312848403	0.9981481481479771	2.417977605465387E-8	visual perception
GO:0110165	16515	10934	12	6	11845	8	1	false	0.9810643089817778	0.9981481481479771	0.0	cellular anatomical entity
GO:0006810	16515	4702	12	1	4792	1	1	false	0.9812186978288634	0.9981481481479771	1.9528703698435357E-193	transport
GO:0042981	16515	1289	12	1	1705	3	2	false	0.9855544811017686	0.9981481481479771	0.0	regulation of apoptotic process
GO:0043229	16515	9004	12	4	10673	7	2	false	0.985978938177853	0.9981481481479771	0.0	intracellular organelle
GO:0038023	16515	850	12	2	856	2	1	false	0.986022298737141	0.9981481481479771	1.862586969397614E-15	signaling receptor activity
GO:0071944	16515	5612	12	1	10934	6	1	false	0.9867215854772068	0.9981481481479771	0.0	cell periphery
GO:0019901	16515	700	12	1	786	2	1	false	0.9881525420984629	0.9981481481479771	2.985224654691716E-117	protein kinase binding
GO:1990234	16515	726	12	1	1314	6	1	false	0.9920833261911511	0.9981481481479771	0.0	transferase complex
GO:0045121	16515	314	12	2	315	2	1	false	0.9936507936509319	0.9981481481479771	0.0031746031746034678	membrane raft
GO:0097659	16515	2359	12	1	2371	1	1	false	0.9949388443690911	0.9981481481479771	1.5605119001577283E-32	nucleic acid-templated transcription
GO:0099512	16515	1223	12	1	1229	1	1	false	0.995117982099124	0.9981481481479771	2.1150941658829377E-16	supramolecular fiber
GO:0007155	16515	1255	12	1	1260	1	1	false	0.9960317460319057	0.9981481481479771	3.808723211297523E-14	cell adhesion
GO:0120039	16515	616	12	1	618	1	1	false	0.9967637540452995	0.9981481481479771	5.24513120695616E-6	plasma membrane bounded cell projection morphogenesis
GO:0005737	16515	6076	12	1	11683	8	2	false	0.9971927520209456	0.9981481481479771	0.0	cytoplasm
GO:0010033	16515	2958	12	1	3829	4	1	false	0.9973367239333081	0.9981481481479771	0.0	response to organic substance
GO:0005886	16515	5537	12	1	6400	3	2	false	0.9975555289796919	0.9981481481479771	0.0	plasma membrane
GO:0015267	16515	539	12	1	540	1	1	false	0.9981481481479771	0.9981481481479771	0.0018518518518518792	channel activity
GO:0000000	16515	14589	12	10	0	0	0	true	1.0	1.0	1.0	Gene Ontology
GO:0008287	16515	41	12	5	41	5	1	true	1.0	1.0	1.0	protein serine/threonine phosphatase complex
