## Supplementary File S3 for "PIGNON: A protein-protein interaction-guided functional enrichment analysis for quantitative proteomics": table-mcl2_cluster187-Parent-Child-Union-Benjamini-Hochberg.txt

ID	Pop.total	Pop.term	Study.total	Study.term	Pop.family	Study.family	nparents	is.trivial	p	p.adjusted	p.min	name
GO:0005739	16515	1076	12	7	8452	7	2	false	5.32789536591643E-7	3.351246185161435E-4	0.0	mitochondrion
GO:0140053	16515	144	12	4	4436	8	2	false	6.737861679020675E-5	0.015897143726281968	3.949889443157129E-275	mitochondrial gene expression
GO:0019866	16515	497	12	5	3303	5	2	false	7.582103526048634E-5	0.015897143726281968	0.0	organelle inner membrane
GO:0043576	16515	21	12	2	2810	3	2	false	1.5890917973586017E-4	0.021161475722337137	2.0799197579982556E-53	regulation of respiratory gaseous exchange
GO:0005759	16515	457	12	5	4452	7	2	false	1.9664829360154076E-4	0.021161475722337137	0.0	mitochondrial matrix
GO:0031975	16515	1126	12	5	10934	7	1	false	2.018582739809584E-4	0.021161475722337137	0.0	envelope
GO:0007585	16515	57	12	2	6028	3	1	false	2.6197452352953884E-4	0.021675090125101267	1.7914940999210508E-139	respiratory gaseous exchange by respiratory system
GO:0097367	16515	811	12	4	9221	5	1	false	2.763557296643091E-4	0.021675090125101267	0.0	carbohydrate derivative binding
GO:0003016	16515	27	12	2	1505	2	2	false	3.1013642468348394E-4	0.021675090125101267	2.2150541784597763E-58	respiratory system process
GO:0031966	16515	666	12	5	3192	5	2	false	3.907349595062823E-4	0.024577228952945156	0.0	mitochondrial membrane
GO:0062125	16515	24	12	2	2754	4	2	false	4.321948817016488E-4	0.0247136891445761	1.8933007285819945E-59	regulation of mitochondrial gene expression
GO:0031967	16515	1126	12	5	9029	7	3	false	5.053283868733886E-4	0.026487629611946784	0.0	organelle envelope
GO:0044065	16515	14	12	2	508	2	3	false	7.066424389259972E-4	0.03419062262188094	1.3702873992444197E-27	regulation of respiratory system process
GO:0000313	16515	87	12	2	9283	7	2	false	0.0017685874237053135	0.07946010639361731	2.044083612305091E-213	organellar ribosome
GO:0043559	16515	7	12	1	5920	2	2	false	0.0023636662511474504	0.0976556435335999	1.9848135913199928E-23	insulin binding
GO:0006417	16515	370	12	3	4169	4	5	false	0.0025921901430998808	0.0976556435335999	0.0	regulation of translation
GO:0046696	16515	4	12	1	1464	1	3	false	0.002732240437160046	0.0976556435335999	5.245999565797084E-12	lipopolysaccharide receptor complex
GO:0005840	16515	244	12	2	4526	2	1	false	0.0028950959831812472	0.0976556435335999	0.0	ribosome
GO:0071839	16515	5	12	1	1695	1	1	false	0.0029498525073742418	0.0976556435335999	8.627743259909307E-15	apoptotic process in bone marrow cell
GO:0030061	16515	6	12	1	10934	7	2	false	0.0038359622665738737	0.10778847094308135	4.219431818422281E-22	mitochondrial crista
GO:0071865	16515	5	12	1	1289	1	2	false	0.0038789759503494027	0.10778847094308135	3.3985199409821225E-14	regulation of apoptotic process in bone marrow cell
GO:1903409	16515	98	12	2	4824	5	2	false	0.003925470652172251	0.10778847094308135	2.6994045812837156E-207	reactive oxygen species biosynthetic process
GO:0001882	16515	386	12	3	3769	4	4	false	0.003941390829397251	0.10778847094308135	0.0	nucleoside binding
GO:0034248	16515	415	12	3	5288	5	3	false	0.004257444248305957	0.1115805180076853	0.0	regulation of cellular amide metabolic process
GO:0034185	16515	16	12	1	5904	2	1	false	0.005413167802686907	0.13619530191560258	9.79744583638888E-48	apolipoprotein binding
GO:0071866	16515	5	12	1	795	1	3	false	0.006289308176098333	0.15215287856791737	3.826650182807377E-13	negative regulation of apoptotic process in bone marrow cell
GO:1903426	16515	80	12	2	2919	5	3	false	0.007030884989267296	0.16379357993515292	1.2896693654106099E-158	regulation of reactive oxygen species biosynthetic process
GO:0070129	16515	24	12	2	465	3	3	false	0.007432063944340059	0.16456433969396062	1.0865886174970383E-40	regulation of mitochondrial translation
GO:0004176	16515	5	12	1	1316	2	2	false	0.0075872271083066095	0.16456433969396062	3.063413892862396E-14	ATP-dependent peptidase activity
GO:0016817	16515	1312	12	5	3358	5	1	false	0.009062450448166951	0.19000937772990042	0.0	hydrolase activity, acting on acid anhydrides
GO:0005737	16515	6076	12	7	11683	7	2	false	0.01027360699169678	0.2016143699579447	0.0	cytoplasm
GO:0010608	16515	577	12	3	2644	3	1	false	0.010350818992873677	0.2016143699579447	0.0	posttranscriptional regulation of gene expression
GO:2000377	16515	162	12	2	4801	5	2	false	0.010581859395387368	0.2016143699579447	8.07594872023341E-307	regulation of reactive oxygen species metabolic process
GO:0007005	16515	503	12	2	4814	2	1	false	0.010898074051780796	0.2016143699579447	0.0	mitochondrion organization
GO:0009409	16515	45	12	1	3584	1	2	false	0.012555803571450705	0.21594227900925572	1.785317991814713E-104	response to cold
GO:0002931	16515	45	12	1	3575	1	1	false	0.01258741258739083	0.21594227900925572	2.000589957064974E-104	response to ischemia
GO:0005905	16515	66	12	1	5127	1	2	false	0.012873025160909332	0.21594227900925572	1.1678073383319881E-152	clathrin-coated pit
GO:0035639	16515	360	12	3	1526	3	2	false	0.013045797460018629	0.21594227900925572	0.0	purine ribonucleoside triphosphate binding
GO:0002082	16515	22	12	1	1622	1	4	false	0.013563501849571299	0.21848204250291753	3.102943154957937E-50	regulation of oxidative phosphorylation
GO:0032543	16515	124	12	3	1543	7	3	false	0.01395074107225754	0.21848204250291753	1.0631318368849156E-186	mitochondrial translation
GO:0072593	16515	242	12	2	8863	7	1	false	0.014241277810206072	0.21848204250291753	0.0	reactive oxygen species metabolic process
GO:0036094	16515	1120	12	3	9221	5	1	false	0.01478506709115589	0.22087436752795422	0.0	small molecule binding
GO:0003688	16515	22	12	1	1457	1	1	false	0.01509951956073455	0.22087436752795422	3.3408183033291048E-49	DNA replication origin binding
GO:1905953	16515	28	12	1	4866	3	3	false	0.017167004439065756	0.24541013164028092	1.892877187164523E-74	negative regulation of lipid localization
GO:0042588	16515	14	12	1	775	1	1	false	0.018064516129033398	0.2507745121200053	3.479187184621582E-30	zymogen granule
GO:0014823	16515	68	12	1	7281	2	1	false	0.018592799865867975	0.2507745121200053	7.975666247536894E-167	response to activity
GO:0006390	16515	11	12	1	2294	4	3	false	0.019055327069190803	0.2507745121200053	4.416279561085204E-30	mitochondrial transcription
GO:0043627	16515	70	12	1	7281	2	1	false	0.019137005694372423	0.2507745121200053	7.405296511552604E-171	response to estrogen
GO:0006412	16515	624	12	3	6770	7	5	false	0.020559684160989283	0.2639192109645359	0.0	translation
GO:1901566	16515	1676	12	4	7864	6	2	false	0.021286784576539996	0.26609807633454835	0.0	organonitrogen compound biosynthetic process
GO:0002039	16515	65	12	1	5904	2	1	false	0.021899605960291713	0.26609807633454835	8.818227475807576E-155	p53 binding
GO:0006414	16515	624	12	3	3359	4	2	false	0.021998569108738496	0.26609807633454835	0.0	translational elongation
GO:1990314	16515	7	12	1	297	1	1	false	0.02356902356902319	0.2797153929229356	2.6550308327627218E-14	cellular response to insulin-like growth factor stimulus
GO:0043604	16515	761	12	3	3900	4	2	false	0.02530221226387384	0.29472391692549343	0.0	amide biosynthetic process
GO:0098760	16515	29	12	1	1093	1	1	false	0.026532479414460276	0.3034350827581002	9.756534133262342E-58	response to interleukin-7
GO:0006518	16515	763	12	3	6170	6	2	false	0.028234768323496483	0.31591070469869675	0.0	peptide metabolic process
GO:0098761	16515	29	12	1	1013	1	2	false	0.028627838104651374	0.31591070469869675	9.111321710025241E-57	cellular response to interleukin-7
GO:1901265	16515	685	12	3	3307	4	2	false	0.029941393117297266	0.3247092460479307	0.0	nucleoside phosphate binding
GO:0051087	16515	101	12	1	5904	2	1	false	0.0339242895647288	0.3530179389181617	2.898307766400893E-221	chaperone binding
GO:0033198	16515	31	12	1	1795	2	5	false	0.0342515907249105	0.3530179389181617	1.4196185597774915E-67	response to ATP
GO:0006515	16515	24	12	1	680	1	1	false	0.03529411764706507	0.3530179389181617	9.791080844407E-45	protein quality control for misfolded or incompletely synthesized proteins
GO:0071814	16515	29	12	1	821	1	1	false	0.035322777101080324	0.3530179389181617	4.4451175018546836E-54	protein-lipid complex binding
GO:0002221	16515	163	12	1	4610	1	1	false	0.035357917570499504	0.3530179389181617	2.384664512736396E-305	pattern recognition receptor signaling pathway
GO:0051131	16515	18	12	1	991	2	1	false	0.03601504449133844	0.3539603591414356	8.799620629911846E-39	chaperone-mediated protein complex assembly
GO:0051702	16515	69	12	1	1871	1	2	false	0.03687867450560116	0.3568720963695866	1.0269199842527165E-127	interaction with symbiont
GO:0010883	16515	46	12	1	3592	3	3	false	0.037939237669383646	0.3615724317279138	2.092994557460541E-106	regulation of lipid storage
GO:0051082	16515	121	12	1	5904	2	1	false	0.04057253282167503	0.37980709627853987	1.3714588010844127E-255	unfolded protein binding
GO:1903427	16515	27	12	1	1302	2	4	false	0.041060226624707014	0.37980709627853987	1.1491271949803505E-56	negative regulation of reactive oxygen species biosynthetic process
GO:0009719	16515	1513	12	2	7281	2	1	false	0.04315869544519723	0.39343216572505885	0.0	response to endogenous stimulus
GO:2000378	16515	51	12	1	2263	2	3	false	0.04457475874723445	0.39812676913169853	2.2297693559644172E-105	negative regulation of reactive oxygen species metabolic process
GO:0009451	16515	137	12	1	6011	2	2	false	0.04506734879562374	0.39812676913169853	4.598544785120546E-283	RNA modification
GO:0009408	16515	164	12	1	3584	1	2	false	0.045758928571507915	0.39812676913169853	1.759220657776601E-288	response to heat
GO:0140030	16515	138	12	1	5904	2	1	false	0.04620549148905245	0.39812676913169853	1.3261405411386446E-283	modification-dependent protein binding
GO:0000959	16515	26	12	1	4218	8	2	false	0.048300838989124364	0.4080876980109633	2.4343241802693425E-68	mitochondrial RNA metabolic process
GO:0031090	16515	3159	12	5	9284	7	2	false	0.049320937591658634	0.4080876980109633	0.0	organelle membrane
GO:0050707	16515	175	12	1	3520	1	5	false	0.049715909090843675	0.4080876980109633	2.07135504689065E-301	regulation of cytokine secretion
GO:0010467	16515	3646	12	6	7606	7	1	false	0.049956681632502664	0.4080876980109633	0.0	gene expression
GO:0042220	16515	47	12	1	1807	2	5	false	0.051357431815840106	0.4141515975918388	3.9600408684340884E-94	response to cocaine
GO:0006119	16515	128	12	1	2456	1	4	false	0.05211726384366546	0.41495897414766547	1.258177013177386E-217	oxidative phosphorylation
GO:0043603	16515	982	12	3	5039	5	1	false	0.05397375041868573	0.4180435154105465	0.0	cellular amide metabolic process
GO:0044057	16515	491	12	2	3474	3	2	false	0.05420548458021764	0.4180435154105465	0.0	regulation of system process
GO:1901363	16515	3236	12	4	9221	5	1	false	0.05449851870216981	0.4180435154105465	0.0	heterocyclic compound binding
GO:0034551	16515	9	12	1	1077	7	3	false	0.057205163287601855	0.42168715123891454	1.924761182973772E-22	mitochondrial respiratory chain complex III assembly
GO:0009889	16515	2875	12	5	6647	6	2	false	0.05800672679964082	0.42168715123891454	0.0	regulation of biosynthetic process
GO:0003697	16515	112	12	1	1911	1	1	false	0.05860805860800579	0.42168715123891454	1.7187667090061966E-184	single-stranded DNA binding
GO:0097159	16515	3307	12	4	9221	5	1	false	0.05893439601194275	0.42168715123891454	0.0	organic cyclic compound binding
GO:0017004	16515	30	12	1	991	2	1	false	0.059658135339278134	0.42168715123891454	5.42006498005676E-58	cytochrome complex assembly
GO:0032613	16515	41	12	1	686	1	1	false	0.0597667638484097	0.42168715123891454	5.8183038916356116E-67	interleukin-10 production
GO:0050715	16515	119	12	1	1943	1	6	false	0.06124549665466003	0.42168715123891454	1.0475597813170582E-193	positive regulation of cytokine secretion
GO:0042562	16515	116	12	1	9221	5	1	false	0.06135010021482595	0.42168715123891454	8.546997155801766E-270	hormone binding
GO:0031907	16515	52	12	1	4012	5	2	false	0.06317799638536359	0.42168715123891454	4.7428182217516905E-120	microbody lumen
GO:0032653	16515	40	12	1	633	1	2	false	0.06319115323855687	0.42168715123891454	2.524285174247207E-64	regulation of interleukin-10 production
GO:0043032	16515	22	12	1	348	1	3	false	0.06321839080460231	0.42168715123891454	2.6942141911330737E-35	positive regulation of macrophage activation
GO:0031974	16515	3948	12	5	10934	7	1	false	0.06326539457335043	0.42168715123891454	0.0	membrane-enclosed lumen
GO:0003723	16515	623	12	2	2455	2	1	false	0.06432093908759365	0.42168715123891454	0.0	RNA binding
GO:0034605	16515	126	12	1	1954	1	2	false	0.06448311156598854	0.42168715123891454	3.2186003687555767E-202	cellular response to heat
GO:0030307	16515	156	12	1	4719	2	4	false	0.06502965607340971	0.42168715123891454	7.548627717828012E-297	positive regulation of cell growth
GO:0032733	16515	28	12	1	419	1	3	false	0.0668257756563223	0.4289123764063952	2.902755035730464E-44	positive regulation of interleukin-10 production
GO:0043933	16515	1711	12	2	6509	2	1	false	0.06906918065173664	0.4355954680111943	0.0	protein-containing complex subunit organization
GO:1901698	16515	1008	12	2	3829	2	1	false	0.06925206168699433	0.4355954680111943	0.0	response to nitrogen compound
GO:0033619	16515	59	12	1	1639	2	1	false	0.07072048011647024	0.4374713099172822	8.724296331119574E-110	membrane protein proteolysis
GO:0045182	16515	127	12	1	12000	7	2	false	0.07178962201219988	0.4374713099172822	5.170358071311716E-305	translation regulator activity
GO:0043235	16515	336	12	1	4639	1	1	false	0.07242940288843032	0.4374713099172822	0.0	receptor complex
GO:0051117	16515	80	12	1	2163	2	1	false	0.07261987090095127	0.4374713099172822	4.9272097109294894E-148	ATPase binding
GO:0001530	16515	26	12	1	1386	4	2	false	0.07302780213245569	0.4374713099172822	1.052548497883266E-55	lipopolysaccharide binding
GO:0072347	16515	67	12	1	892	1	1	false	0.07511210762332934	0.44560093730426004	9.81261076347682E-103	response to anesthetic
GO:0032615	16515	52	12	1	686	1	1	false	0.07580174927115393	0.44560093730426004	1.901491863966612E-79	interleukin-12 production
GO:0090079	16515	98	12	1	2463	2	2	false	0.07801011427270932	0.45003839173540466	2.885515436905947E-178	translation regulator activity, nucleic acid binding
GO:0000002	16515	20	12	1	503	2	1	false	0.0780179480883778	0.45003839173540466	3.318749530325683E-36	mitochondrial genome maintenance
GO:0032655	16515	50	12	1	633	1	2	false	0.07898894154819713	0.45003839173540466	1.8886664992297406E-75	regulation of interleukin-12 production
GO:0035966	16515	197	12	1	4840	2	2	false	0.07975633583132692	0.45003839173540466	0.0	response to topologically incorrect protein
GO:0044085	16515	2890	12	3	6683	3	1	false	0.08082080453225977	0.45003839173540466	0.0	cellular component biogenesis
GO:0046683	16515	123	12	1	2958	2	1	false	0.08144870253207104	0.45003839173540466	1.856914076767514E-221	response to organophosphorus
GO:0032735	16515	35	12	1	423	1	3	false	0.08274231678486746	0.45003839173540466	5.254447327587896E-52	positive regulation of interleukin-12 production
GO:1905952	16515	110	12	1	2596	2	2	false	0.08296593840818717	0.45003839173540466	4.413002076678623E-197	regulation of lipid localization
GO:0043030	16515	41	12	1	494	1	2	false	0.08299595141702217	0.45003839173540466	6.653768454528878E-61	regulation of macrophage activation
GO:0032368	16515	76	12	1	1775	2	3	false	0.0838236181462862	0.4506415026838805	1.1060396422985207E-135	regulation of lipid transport
GO:0003824	16515	6357	12	6	11969	7	1	false	0.08553489328511393	0.45497246117948487	0.0	catalytic activity
GO:0045927	16515	241	12	1	5477	2	3	false	0.0860758710339566	0.45497246117948487	0.0	positive regulation of growth
GO:0005743	16515	445	12	5	717	5	2	false	0.09130227618679032	0.4776331823718804	6.740170651128787E-206	mitochondrial inner membrane
GO:1990774	16515	26	12	1	280	1	2	false	0.09285714285713477	0.4776331823718804	3.1596710811045937E-37	tumor necrosis factor secretion
GO:0003746	16515	20	12	1	624	3	2	false	0.0932496727594098	0.4776331823718804	4.131134313743831E-38	translation elongation factor activity
GO:0001666	16515	334	12	1	3576	1	2	false	0.09340044742725165	0.4776331823718804	0.0	response to hypoxia
GO:0009725	16515	915	12	2	2964	2	2	false	0.0952264159450214	0.48014862980461154	0.0	response to hormone
GO:0007584	16515	191	12	1	3906	2	2	false	0.09541904407881786	0.48014862980461154	0.0	response to nutrient
GO:0010243	16515	931	12	2	2967	2	2	false	0.09838840870609027	0.4904597559808213	0.0	response to organonitrogen compound
GO:0044260	16515	6589	12	7	9167	7	2	false	0.09902764548420398	0.4904597559808213	0.0	cellular macromolecule metabolic process
GO:0017046	16515	39	12	1	390	1	2	false	0.1000000000000109	0.49140625000005356	1.2936076518795873E-54	peptide hormone binding
GO:1904467	16515	26	12	1	256	1	3	false	0.10156249999999863	0.49521560077518706	3.647595212320824E-36	regulation of tumor necrosis factor secretion
GO:0042579	16515	130	12	1	8452	7	2	false	0.10285901670299033	0.4976793962013917	5.483134971118979E-291	microbody
GO:1901293	16515	359	12	1	3424	1	3	false	0.10484813084101753	0.5005892930914355	0.0	nucleoside phosphate biosynthetic process
GO:0042542	16515	131	12	1	1247	1	5	false	0.10505212510026946	0.5005892930914355	2.781106025892184E-181	response to hydrogen peroxide
GO:0008637	16515	114	12	1	2020	2	2	false	0.10971268003489537	0.5153641679958232	1.0159533885014466E-189	apoptotic mitochondrial changes
GO:0006457	16515	213	12	1	12841	7	1	false	0.11051606876967499	0.5153641679958232	0.0	protein folding
GO:1904469	16515	19	12	1	171	1	4	false	0.111111111111114	0.5153641679958232	1.2853768153083995E-25	positive regulation of tumor necrosis factor secretion
GO:0031349	16515	314	12	1	2758	1	3	false	0.11385061638873867	0.5153641679958232	0.0	positive regulation of defense response
GO:0006979	16515	409	12	1	3575	1	1	false	0.11440559440541531	0.5153641679958232	0.0	response to oxidative stress
GO:0090181	16515	55	12	1	474	1	3	false	0.1160337552742485	0.5153641679958232	2.2482611102206086E-73	regulation of cholesterol metabolic process
GO:0097153	16515	206	12	1	1765	1	2	false	0.1167138810197686	0.5153641679958232	2.130987757670256E-275	cysteine-type endopeptidase activity involved in apoptotic process
GO:0043168	16515	1438	12	3	2941	3	1	false	0.11676915920741467	0.5153641679958232	0.0	anion binding
GO:0000287	16515	202	12	1	1729	1	1	false	0.1168305378831269	0.5153641679958232	6.034098798833077E-270	magnesium ion binding
GO:0008152	16515	9406	12	9	13878	10	1	false	0.11761304543707138	0.5153641679958232	0.0	metabolic process
GO:0019915	16515	64	12	1	540	1	2	false	0.11851851851852159	0.5153641679958232	8.301537562719072E-85	lipid storage
GO:0050867	16515	310	12	1	5055	2	3	false	0.11890142347846121	0.5153641679958232	0.0	positive regulation of cell activation
GO:1903578	16515	110	12	1	5253	6	2	false	0.11929959094893848	0.5153641679958232	2.852486042059148E-231	regulation of ATP metabolic process
GO:0043233	16515	3948	12	5	9283	7	2	false	0.12273982983694223	0.5153641679958232	0.0	organelle lumen
GO:0009410	16515	243	12	1	3829	2	1	false	0.12291405877063682	0.5153641679958232	0.0	response to xenobiotic stimulus
GO:0032103	16515	431	12	1	3505	1	3	false	0.12296718972908963	0.5153641679958232	0.0	positive regulation of response to external stimulus
GO:0051402	16515	216	12	1	1748	1	2	false	0.12356979405040036	0.5153641679958232	4.303957424512584E-283	neuron apoptotic process
GO:0071156	16515	99	12	1	800	1	2	false	0.12374999999996879	0.5153641679958232	2.0550328506110227E-129	regulation of cell cycle arrest
GO:0042116	16515	75	12	1	604	1	1	false	0.12417218543048679	0.5153641679958232	7.936980405445661E-98	macrophage activation
GO:0050729	16515	109	12	1	872	1	4	false	0.12499999999996378	0.5153641679958232	5.063852431123873E-142	positive regulation of inflammatory response
GO:0055088	16515	131	12	1	1045	1	1	false	0.12535885167465968	0.5153641679958232	1.3175311171530984E-170	lipid homeostasis
GO:0045785	16515	378	12	1	5701	2	3	false	0.12822293411127034	0.5177065047029873	0.0	positive regulation of cell adhesion
GO:0033108	16515	91	12	1	1372	2	2	false	0.12829902201600016	0.5177065047029873	9.067108671684076E-145	mitochondrial respiratory chain complex assembly
GO:1903532	16515	345	12	1	5196	2	4	false	0.1283977976687854	0.5177065047029873	0.0	positive regulation of secretion by cell
GO:1904951	16515	418	12	1	6251	2	3	false	0.1292770820666331	0.5179317491714154	0.0	positive regulation of establishment of protein localization
GO:0043467	16515	139	12	1	5044	5	2	false	0.13044860807996828	0.5193175600145572	1.3511595704754746E-275	regulation of generation of precursor metabolites and energy
GO:0032729	16515	59	12	1	440	1	3	false	0.1340909090909305	0.5271155536744074	8.859006017391753E-75	positive regulation of interferon-gamma production
GO:0019899	16515	2163	12	2	5904	2	1	false	0.1341816342520758	0.5271155536744074	0.0	enzyme binding
GO:0030135	16515	274	12	1	2016	1	1	false	0.13591269841258904	0.5271155536744074	0.0	coated vesicle
GO:0019222	16515	5105	12	6	11880	9	2	false	0.13614566402514094	0.5271155536744074	0.0	regulation of metabolic process
GO:0043043	16515	640	12	3	1774	4	3	false	0.13674119137762755	0.5271155536744074	0.0	peptide biosynthetic process
GO:0016787	16515	3358	12	5	6357	6	1	false	0.13802514370157856	0.5271155536744074	0.0	hydrolase activity
GO:0070013	16515	3948	12	5	9004	7	2	false	0.1382735554153851	0.5271155536744074	0.0	intracellular organelle lumen
GO:0019693	16515	483	12	1	3417	1	3	false	0.14135206321342092	0.5309340121060743	0.0	ribose phosphate metabolic process
GO:0005791	16515	77	12	1	543	1	1	false	0.1418047882136262	0.5309340121060743	1.0988158503889974E-95	rough endoplasmic reticulum
GO:0043523	16515	193	12	1	1361	1	3	false	0.14180749448938074	0.5309340121060743	1.63585746462904E-240	regulation of neuron apoptotic process
GO:0032649	16515	92	12	1	639	1	2	false	0.1439749608763809	0.5327726156090884	9.552768337139131E-114	regulation of interferon-gamma production
GO:0051246	16515	2575	12	4	6895	6	4	false	0.1444631337048761	0.5327726156090884	0.0	regulation of protein metabolic process
GO:0032268	16515	2427	12	4	6488	6	3	false	0.14521385424693722	0.5327726156090884	0.0	regulation of cellular protein metabolic process
GO:0046677	16515	291	12	1	3829	2	1	false	0.14624041406437902	0.5327726156090884	0.0	response to antibiotic
GO:0015850	16515	190	12	1	2495	2	1	false	0.14653364467467775	0.5327726156090884	5.6248850294533935E-291	organic hydroxy compound transport
GO:0007050	16515	224	12	1	1498	1	2	false	0.14953271028028509	0.5378520123134399	1.1585626562822124E-273	cell cycle arrest
GO:1901700	16515	1487	12	2	3829	2	1	false	0.15075526293394856	0.5378520123134399	0.0	response to oxygen-containing compound
GO:0003008	16515	1482	12	2	6028	3	1	false	0.15156329584330136	0.5378520123134399	0.0	system process
GO:0008202	16515	290	12	1	5424	3	2	false	0.1520017075332611	0.5378520123134399	0.0	steroid metabolic process
GO:0043524	16515	137	12	1	899	1	4	false	0.15239154616242426	0.5378520123134399	6.057065322649531E-166	negative regulation of neuron apoptotic process
GO:0032609	16515	105	12	1	686	1	1	false	0.15306122448983425	0.5378520123134399	7.3592024399097294E-127	interferon-gamma production
GO:0043281	16515	202	12	1	1304	1	3	false	0.15490797546009713	0.5387035657162956	2.2830555385091596E-243	regulation of cysteine-type endopeptidase activity involved in apoptotic process
GO:0001558	16515	377	12	1	2432	1	3	false	0.1550164473682822	0.5387035657162956	0.0	regulation of cell growth
GO:0051235	16515	296	12	1	7011	4	2	false	0.1585122255750502	0.5478252191577285	0.0	maintenance of location
GO:0072604	16515	43	12	1	266	1	2	false	0.16165413533836215	0.5556308804799442	1.177650326904479E-50	interleukin-6 secretion
GO:0051222	16515	380	12	1	2277	1	4	false	0.1668862538427288	0.5699115044252064	0.0	positive regulation of protein transport
GO:0070997	16515	322	12	1	1921	1	1	false	0.167621030713296	0.5699115044252064	0.0	neuron death
GO:0042026	16515	36	12	1	213	1	1	false	0.16901408450704383	0.5715583825533901	1.2923510526934796E-41	protein refolding
GO:0050663	16515	199	12	1	1164	1	3	false	0.17096219931268325	0.5720571245975044	1.9025777468356598E-230	cytokine secretion
GO:0032481	16515	77	12	1	447	1	3	false	0.1722595078299758	0.5720571245975044	1.2844883295233812E-88	positive regulation of type I interferon production
GO:0002237	16515	312	12	1	3436	2	3	false	0.17338532161370473	0.5720571245975044	0.0	response to molecule of bacterial origin
GO:0032606	16515	119	12	1	686	1	1	false	0.1734693877551385	0.5720571245975044	8.895031883677714E-137	type I interferon production
GO:0006458	16515	37	12	1	213	1	1	false	0.17370892018779543	0.5720571245975044	2.701524799415971E-42	'de novo' protein folding
GO:1903557	16515	82	12	1	459	1	3	false	0.17864923747277198	0.5822867012089291	5.690126979113087E-93	positive regulation of tumor necrosis factor superfamily cytokine production
GO:0051881	16515	67	12	1	375	1	1	false	0.17866666666665076	0.5822867012089291	6.74303295793323E-76	regulation of mitochondrial membrane potential
GO:0005740	16515	703	12	5	1492	7	2	false	0.18147765467636112	0.5855519104914039	0.0	mitochondrial envelope
GO:0043280	16515	125	12	1	679	1	4	false	0.18409425625923206	0.5855519104914039	3.8216511442953206E-140	positive regulation of cysteine-type endopeptidase activity involved in apoptotic process
GO:0032101	16515	863	12	1	4678	1	2	false	0.18448054724217872	0.5855519104914039	0.0	regulation of response to external stimulus
GO:0033218	16515	372	12	1	9221	5	1	false	0.18611872028435036	0.5855519104914039	0.0	amide binding
GO:0006754	16515	148	12	1	795	1	4	false	0.18616352201251685	0.5855519104914039	3.1745378191925214E-165	ATP biosynthetic process
GO:0032479	16515	118	12	1	633	1	2	false	0.18641390205374542	0.5855519104914039	1.4615170264428168E-131	regulation of type I interferon production
GO:0032755	16515	84	12	1	446	1	3	false	0.18834080717486104	0.5855519104914039	4.027000512405029E-93	positive regulation of interleukin-6 production
GO:0043167	16515	2941	12	3	9221	5	1	false	0.18897590204901585	0.5855519104914039	0.0	ion binding
GO:2000778	16515	32	12	1	169	1	3	false	0.18934911242602667	0.5855519104914039	3.089774182577135E-35	positive regulation of interleukin-6 secretion
GO:0006753	16515	587	12	1	3053	1	3	false	0.19226989846037554	0.5855519104914039	0.0	nucleoside phosphate metabolic process
GO:0009991	16515	473	12	1	2447	1	1	false	0.19329791581499436	0.5855519104914039	0.0	response to extracellular stimulus
GO:0014074	16515	139	12	1	1364	2	2	false	0.19349459855460213	0.5855519104914039	2.5496839406200077E-194	response to purine-containing compound
GO:0032635	16515	133	12	1	686	1	1	false	0.19387755102044454	0.5855519104914039	7.8600181687672175E-146	interleukin-6 production
GO:0051047	16515	367	12	1	1869	1	3	false	0.196361690743813	0.5855519104914039	0.0	positive regulation of secretion
GO:0002696	16515	304	12	1	1547	1	4	false	0.19650937297982393	0.5855519104914039	0.0	positive regulation of leukocyte activation
GO:0009266	16515	220	12	1	1117	1	1	false	0.19695613249769037	0.5855519104914039	6.843214967461627E-240	response to temperature stimulus
GO:1901215	16515	195	12	1	990	1	3	false	0.1969696969696742	0.5855519104914039	1.4670388516124116E-212	negative regulation of neuron death
GO:0001510	16515	69	12	1	350	1	2	false	0.19714285714287724	0.5855519104914039	6.525760733247133E-75	RNA methylation
GO:0009306	16515	519	12	1	2617	1	4	false	0.19831868551785156	0.5855519104914039	0.0	protein secretion
GO:0002790	16515	542	12	1	2726	1	2	false	0.19882611885543847	0.5855519104914039	0.0	peptide secretion
GO:0016853	16515	232	12	1	6357	6	1	false	0.20001019704933337	0.5855519104914039	0.0	isomerase activity
GO:0010952	16515	184	12	1	1742	2	4	false	0.200148904222022	0.5855519104914039	2.2292095959096104E-254	positive regulation of peptidase activity
GO:0032675	16515	128	12	1	636	1	2	false	0.2012578616352034	0.5860703470765877	5.0946188885024237E-138	regulation of interleukin-6 production
GO:0019218	16515	107	12	1	527	1	2	false	0.20303605313089776	0.5881420940796194	7.575806145647802E-115	regulation of steroid metabolic process
GO:1901214	16515	294	12	1	1434	1	2	false	0.20502092050211207	0.5881420940796194	4.5470917E-315	regulation of neuron death
GO:0071706	16515	141	12	1	686	1	1	false	0.20553935860062428	0.5881420940796194	1.2068443399567909E-150	tumor necrosis factor superfamily cytokine production
GO:0043279	16515	102	12	1	931	2	1	false	0.20722081701953346	0.5881420940796194	4.41898365008591E-139	response to alkaloid
GO:0071692	16515	525	12	1	2531	1	1	false	0.2074278941129245	0.5881420940796194	0.0	protein localization to extracellular region
GO:0006869	16515	277	12	1	2518	2	2	false	0.20795303611319746	0.5881420940796194	0.0	lipid transport
GO:0031323	16515	4758	12	5	11275	8	3	false	0.20949188451291495	0.5881420940796194	0.0	regulation of cellular metabolic process
GO:0070887	16515	2939	12	2	6418	2	2	false	0.20966195229719212	0.5881420940796194	0.0	cellular response to chemical stimulus
GO:0010876	16515	314	12	1	2808	2	1	false	0.2111776419748768	0.5881420940796194	0.0	lipid localization
GO:0051239	16515	2782	12	3	10089	6	2	false	0.2121083818415096	0.5881420940796194	0.0	regulation of multicellular organismal process
GO:0003725	16515	70	12	1	623	2	1	false	0.21225477799057804	0.5881420940796194	1.6371527707876785E-94	double-stranded RNA binding
GO:0016049	16515	433	12	1	12855	7	2	false	0.21329598103339747	0.588434965219329	0.0	cell growth
GO:0031647	16515	277	12	1	3583	3	1	false	0.21451546110448005	0.5892149564834845	0.0	regulation of protein stability
GO:0042100	16515	85	12	1	388	1	2	false	0.21907216494847423	0.5969860843678939	5.267109939265644E-88	B cell proliferation
GO:1903555	16515	139	12	1	634	1	2	false	0.21924290220824083	0.5969860843678939	3.9918380435098813E-144	regulation of tumor necrosis factor superfamily cytokine production
GO:0045786	16515	563	12	1	4807	2	3	false	0.2205459492115962	0.5979456985090259	0.0	negative regulation of cell cycle
GO:0051604	16515	246	12	1	6967	7	2	false	0.22255683442681873	0.6007487197842143	0.0	protein maturation
GO:0030141	16515	775	12	1	3456	1	2	false	0.2242476851854247	0.6007487197842143	0.0	secretory granule
GO:0043227	16515	7507	12	7	9283	7	1	false	0.22605489030892278	0.6007487197842143	0.0	membrane-bounded organelle
GO:0032607	16515	27	12	1	119	1	1	false	0.22689075630252478	0.6007487197842143	2.429602352765532E-27	interferon-alpha production
GO:0000166	16515	685	12	3	1120	3	2	false	0.2283901996437848	0.6007487197842143	4.9E-324	nucleotide binding
GO:0032647	16515	27	12	1	118	1	2	false	0.228813559322032	0.6007487197842143	3.142637825859678E-27	regulation of interferon-alpha production
GO:0009636	16515	467	12	1	3829	2	1	false	0.22908068627582145	0.6007487197842143	0.0	response to toxic substance
GO:0072522	16515	282	12	1	4466	4	6	false	0.2297131537180557	0.6007487197842143	0.0	purine-containing compound biosynthetic process
GO:0015918	16515	81	12	1	351	1	2	false	0.23076923076925165	0.6007487197842143	8.903145592738399E-82	sterol transport
GO:0098589	16515	324	12	1	6329	5	2	false	0.23113066802508722	0.6007487197842143	0.0	membrane region
GO:0043231	16515	7335	12	7	9029	7	2	false	0.2333940881795637	0.6017219387755037	0.0	intracellular membrane-bounded organelle
GO:0001819	16515	412	12	1	1759	1	3	false	0.23422399090385101	0.6017219387755037	0.0	positive regulation of cytokine production
GO:0010878	16515	15	12	1	64	1	1	false	0.23437499999999747	0.6017219387755037	6.268845722833025E-15	cholesterol storage
GO:0005768	16515	865	12	1	3629	1	2	false	0.23835767429003096	0.604957264457749	0.0	endosome
GO:0045862	16515	337	12	1	2646	2	3	false	0.23854503784325565	0.604957264457749	0.0	positive regulation of proteolysis
GO:0010942	16515	661	12	1	5164	2	3	false	0.2396403204410919	0.604957264457749	0.0	positive regulation of cell death
GO:0046034	16515	283	12	1	9406	9	1	false	0.24047388589566346	0.604957264457749	0.0	ATP metabolic process
GO:0080134	16515	1277	12	1	5300	1	2	false	0.24094339622574185	0.604957264457749	0.0	regulation of response to stress
GO:0065003	16515	1426	12	2	2900	2	2	false	0.24170641481586583	0.604957264457749	0.0	protein-containing complex assembly
GO:0005761	16515	87	12	2	457	5	2	false	0.24259530137794935	0.604957264457749	5.182465065910242E-96	mitochondrial ribosome
GO:0034660	16515	430	12	1	3298	2	1	false	0.243799010180901	0.604957264457749	0.0	ncRNA metabolic process
GO:0010035	16515	502	12	1	3829	2	1	false	0.24505076339439533	0.604957264457749	0.0	response to inorganic substance
GO:0046390	16515	280	12	1	1138	1	3	false	0.24604569420045608	0.604957264457749	6.425820980981306E-275	ribose phosphate biosynthetic process
GO:0002020	16515	285	12	1	2163	2	1	false	0.24621472130553856	0.604957264457749	0.0	protease binding
GO:0002755	16515	31	12	1	124	1	1	false	0.2499999999999955	0.6094961240310073	6.315443907541592E-30	MyD88-dependent toll-like receptor signaling pathway
GO:0034186	16515	4	12	1	16	1	1	false	0.24999999999999983	0.6094961240310073	5.494505494505489E-4	apolipoprotein A-I binding
GO:0000302	16515	218	12	1	1615	2	2	false	0.25182056387425483	0.6115642265517617	9.14669109451412E-277	response to reactive oxygen species
GO:0023061	16515	600	12	1	2361	1	2	false	0.2541296060990511	0.6147981624473198	0.0	signal release
GO:0002694	16515	468	12	1	1827	1	3	false	0.25615763546792225	0.6173300870089008	0.0	regulation of leukocyte activation
GO:0044389	16515	301	12	1	2163	2	1	false	0.2590074514492016	0.6202903560317528	0.0	ubiquitin-like protein ligase binding
GO:0050727	16515	291	12	1	1122	1	3	false	0.25935828877003336	0.6202903560317528	4.521695065141963E-278	regulation of inflammatory response
GO:0035592	16515	519	12	1	1984	1	2	false	0.26159274193559334	0.6217011305720065	0.0	establishment of protein localization to extracellular region
GO:0050865	16515	499	12	1	8443	5	2	false	0.26263943316240485	0.6217011305720065	0.0	regulation of cell activation
GO:0043414	16515	284	12	1	6663	7	3	false	0.26291335569499796	0.6217011305720065	0.0	macromolecule methylation
GO:1902600	16515	213	12	1	803	1	2	false	0.2652552926525229	0.6248898092825352	5.721286476053272E-201	proton transmembrane transport
GO:0002684	16515	887	12	1	6068	2	3	false	0.2710062834931745	0.6360557922283835	0.0	positive regulation of immune system process
GO:0008035	16515	8	12	1	29	1	1	false	0.2758620689655172	0.6442015513963966	2.329837412296166E-7	high-density lipoprotein particle binding
GO:0042221	16515	3829	12	2	7281	2	1	false	0.2765253082305677	0.6442015513963966	0.0	response to chemical
GO:0032259	16515	335	12	1	9406	9	1	false	0.27857646068086056	0.6465852168570527	0.0	methylation
GO:0010888	16515	20	12	1	71	1	3	false	0.2816901408450725	0.6480033009116427	4.437172176372006E-18	negative regulation of lipid storage
GO:0042391	16515	375	12	1	3583	3	1	false	0.2823377095012991	0.6480033009116427	0.0	regulation of membrane potential
GO:0022409	16515	241	12	1	852	1	3	false	0.2828638497650997	0.6480033009116427	1.3207425402735992E-219	positive regulation of cell-cell adhesion
GO:0009628	16515	1117	12	1	7281	2	1	false	0.2833082794128804	0.6480033009116427	0.0	response to abiotic stimulus
GO:0008033	16515	113	12	1	396	1	2	false	0.28535353535350577	0.6486115205276849	3.3049377875602873E-102	tRNA processing
GO:0008233	16515	1074	12	2	5075	5	3	false	0.28665597217707023	0.6486115205276849	0.0	peptidase activity
GO:0008135	16515	79	12	1	977	4	3	false	0.2866677308532534	0.6486115205276849	1.4379954939072686E-118	translation factor activity, RNA binding
GO:0016125	16515	152	12	1	526	1	2	false	0.28897338403047956	0.6509920634918044	1.18011379183299E-136	sterol metabolic process
GO:0031347	16515	579	12	1	1998	1	2	false	0.28978978978967446	0.6509920634918044	0.0	regulation of defense response
GO:0070661	16515	257	12	1	1612	2	1	false	0.2935240506878496	0.6570342629276064	2.6583123617360578E-306	leukocyte proliferation
GO:0010887	16515	8	12	1	27	1	3	false	0.29629629629629634	0.657491289198611	4.504352330439255E-7	negative regulation of cholesterol storage
GO:0032371	16515	36	12	1	121	1	2	false	0.2975206611570276	0.657491289198611	1.2946692392797265E-31	regulation of sterol transport
GO:0019216	16515	359	12	1	5255	5	2	false	0.2980877707378357	0.657491289198611	0.0	regulation of lipid metabolic process
GO:0016825	16515	231	12	1	3358	5	1	false	0.2999318525242438	0.657491289198611	0.0	hydrolase activity, acting on acid phosphorus-nitrogen bonds
GO:0017062	16515	9	12	1	30	1	1	false	0.2999999999999995	0.657491289198611	6.989512236888499E-8	respiratory chain complex III assembly
GO:0032727	16515	24	12	1	80	1	3	false	0.30000000000000215	0.657491289198611	6.1637737052126375E-21	positive regulation of interferon-alpha production
GO:0043229	16515	9004	12	7	10673	7	2	false	0.30400755341507535	0.6597380752123246	0.0	intracellular organelle
GO:0001816	16515	686	12	1	6028	3	1	false	0.3040722468335233	0.6597380752123246	0.0	cytokine production
GO:0008284	16515	816	12	1	4921	2	3	false	0.3041717675859684	0.6597380752123246	0.0	positive regulation of cell population proliferation
GO:1901653	16515	352	12	1	1149	1	3	false	0.30635335073972925	0.662186452286219	1.3509331961443792E-306	cellular response to peptide
GO:0006066	16515	320	12	1	1883	2	2	false	0.3110779766161035	0.6700960523682503	0.0	alcohol metabolic process
GO:0008289	16515	670	12	1	9221	5	1	false	0.3142631212126547	0.6727046380438068	0.0	lipid binding
GO:0062012	16515	382	12	1	6267	6	2	false	0.31442792302842476	0.6727046380438068	0.0	regulation of small molecule metabolic process
GO:0043226	16515	9283	12	7	10934	7	1	false	0.3178458560923567	0.6732506958296195	0.0	organelle
GO:0070201	16515	688	12	1	2163	1	2	false	0.31807674526151986	0.6732506958296195	0.0	regulation of establishment of protein localization
GO:0034641	16515	5039	12	5	9147	7	2	false	0.3181017114858098	0.6732506958296195	0.0	cellular nitrogen compound metabolic process
GO:0050714	16515	237	12	1	742	1	5	false	0.31940700808624983	0.6732506958296195	4.3741097621203014E-201	positive regulation of protein secretion
GO:0009607	16515	1277	12	1	7281	2	1	false	0.32003490946431834	0.6732506958296195	0.0	response to biotic stimulus
GO:0010885	16515	15	12	1	46	1	2	false	0.32608695652173636	0.674221011766515	1.9541220581707824E-12	regulation of cholesterol storage
GO:0008283	16515	1612	12	2	13878	10	1	false	0.32677860763733857	0.674221011766515	0.0	cell population proliferation
GO:0055086	16515	656	12	1	5306	3	2	false	0.3269885248940337	0.674221011766515	0.0	nucleobase-containing small molecule metabolic process
GO:0007267	16515	1687	12	1	5153	1	2	false	0.3273821075087925	0.674221011766515	0.0	cell-cell signaling
GO:0070482	16515	366	12	1	1117	1	1	false	0.32766338406433043	0.674221011766515	5.741351106841539E-306	response to oxygen levels
GO:1903530	16515	650	12	1	8512	5	3	false	0.3278519784944044	0.674221011766515	0.0	regulation of secretion by cell
GO:0006091	16515	491	12	1	8863	7	1	false	0.3290673720589228	0.674221011766515	0.0	generation of precursor metabolites and energy
GO:0051223	16515	642	12	1	1947	1	3	false	0.32973805855150695	0.674221011766515	0.0	regulation of protein transport
GO:0043068	16515	611	12	1	1849	1	3	false	0.3304488912922564	0.674221011766515	0.0	positive regulation of programmed cell death
GO:0032496	16515	298	12	1	1636	2	3	false	0.3312150916309271	0.674221011766515	0.0	response to lipopolysaccharide
GO:0009141	16515	197	12	1	587	1	1	false	0.33560477001708244	0.6806083353759259	6.197678117023597E-162	nucleoside triphosphate metabolic process
GO:0032553	16515	508	12	3	984	4	2	false	0.33692239331577506	0.6806083353759259	4.045169191954127E-295	ribonucleotide binding
GO:0070125	16515	88	12	1	1543	7	3	false	0.33759904711810634	0.6806083353759259	6.173038727652802E-146	mitochondrial translational elongation
GO:0040008	16515	601	12	1	8954	6	2	false	0.3409778994085172	0.6824364867007221	0.0	regulation of growth
GO:0060548	16515	893	12	1	4730	2	3	false	0.34197871350039954	0.6824364867007221	0.0	negative regulation of cell death
GO:0030488	16515	36	12	1	105	1	2	false	0.3428571428571344	0.6824364867007221	5.886499093151075E-29	tRNA methylation
GO:1901615	16515	460	12	1	8995	8	1	false	0.3430293628864647	0.6824364867007221	0.0	organic hydroxy compound metabolic process
GO:0055085	16515	1399	12	2	4702	4	1	false	0.3439306300224625	0.6824364867007221	0.0	transmembrane transport
GO:0030155	16515	631	12	1	9139	6	2	false	0.34909151161598495	0.6871811982489168	0.0	regulation of cell adhesion
GO:0022607	16515	2668	12	2	6683	3	2	false	0.3508582010023768	0.6871811982489168	0.0	cellular component assembly
GO:0051049	16515	1594	12	2	5283	4	2	false	0.3513238646574497	0.6871811982489168	0.0	regulation of transport
GO:0052547	16515	399	12	1	2049	2	3	false	0.3516154030932301	0.6871811982489168	0.0	regulation of peptidase activity
GO:1901699	16515	613	12	1	3146	2	2	false	0.3517843336027841	0.6871811982489168	0.0	cellular response to nitrogen compound
GO:0043065	16515	606	12	1	1697	1	3	false	0.3571007660579898	0.6954067549550328	0.0	positive regulation of apoptotic process
GO:0009059	16515	3643	12	4	8388	7	2	false	0.35871095574468376	0.6963863924796484	0.0	macromolecule biosynthetic process
GO:0022613	16515	404	12	1	2890	3	1	false	0.3635906737510479	0.703687796275105	0.0	ribonucleoprotein complex biogenesis
GO:0034470	16515	351	12	1	946	1	2	false	0.3710359408034235	0.7103827892962331	4.154890056029471E-270	ncRNA processing
GO:0051050	16515	859	12	1	7837	4	3	false	0.3715314783981998	0.7103827892962331	0.0	positive regulation of transport
GO:0005783	16515	543	12	1	8452	7	3	false	0.3718541611041173	0.7103827892962331	0.0	endoplasmic reticulum
GO:0050870	16515	189	12	1	508	1	4	false	0.37204724409456225	0.7103827892962331	6.580532867089402E-145	positive regulation of T cell activation
GO:0044877	16515	821	12	1	9221	5	1	false	0.3727216891307493	0.7103827892962331	0.0	protein-containing complex binding
GO:0016020	16515	6329	12	5	10934	7	1	false	0.374656815168716	0.7103827892962331	0.0	membrane
GO:0071417	16515	559	12	1	2670	2	4	false	0.37495562169530905	0.7103827892962331	0.0	cellular response to organonitrogen compound
GO:0071375	16515	297	12	1	785	1	3	false	0.378343949044563	0.7128018521090224	2.613672664187581E-225	cellular response to peptide hormone stimulus
GO:0017144	16515	582	12	1	8863	7	1	false	0.3784989167001804	0.7128018521090224	0.0	drug metabolic process
GO:0022407	16515	368	12	1	969	1	2	false	0.3797729618161456	0.7130662477085241	1.4663086252680296E-278	regulation of cell-cell adhesion
GO:0006399	16515	164	12	1	430	1	1	false	0.38139534883724746	0.713227378836227	1.8363757221523104E-123	tRNA metabolic process
GO:0034645	16515	3359	12	4	7536	7	3	false	0.38262149348156294	0.713227378836227	0.0	cellular macromolecule biosynthetic process
GO:0031326	16515	2783	12	3	6367	5	3	false	0.38326049927924444	0.713227378836227	0.0	regulation of cellular biosynthetic process
GO:0006952	16515	1379	12	1	3575	1	1	false	0.3857342657333946	0.7137663035422201	0.0	defense response
GO:0010874	16515	19	12	1	49	1	2	false	0.387755102040821	0.7137663035422201	5.304565641918567E-14	regulation of cholesterol efflux
GO:0009986	16515	740	12	1	10934	7	1	false	0.3877929262438497	0.7137663035422201	0.0	cell surface
GO:0008236	16515	228	12	1	1045	2	2	false	0.388923719958256	0.7137663035422201	2.7721736095558395E-237	serine-type peptidase activity
GO:0042113	16515	242	12	1	621	1	1	false	0.38969404186801804	0.7137663035422201	1.4509539205180607E-179	B cell activation
GO:0005769	16515	339	12	1	865	1	1	false	0.3919075144510192	0.7137663035422201	1.0317500152976027E-250	early endosome
GO:0072521	16515	511	12	1	8470	8	5	false	0.3922730133107279	0.7137663035422201	0.0	purine-containing compound metabolic process
GO:0046651	16515	245	12	1	624	1	2	false	0.3926282051281529	0.7137663035422201	8.716713734820697E-181	lymphocyte proliferation
GO:0080090	16515	4581	12	5	8908	8	2	false	0.39483639822473515	0.7157120878482951	0.0	regulation of primary metabolic process
GO:0002793	16515	253	12	1	634	1	3	false	0.3990536277603645	0.719633259934946	1.938952191277264E-184	positive regulation of peptide secretion
GO:0005782	16515	52	12	1	130	1	2	false	0.39999999999999397	0.719633259934946	1.4124265749856535E-37	peroxisomal matrix
GO:0044271	16515	3707	12	4	5830	5	2	false	0.40148737931505635	0.719633259934946	0.0	cellular nitrogen compound biosynthetic process
GO:0065008	16515	3583	12	3	9584	6	1	false	0.40157595268229895	0.719633259934946	0.0	regulation of biological quality
GO:0006400	16515	72	12	1	177	1	2	false	0.40677966101697094	0.7255628189735003	1.8904058725489884E-51	tRNA modification
GO:0044237	16515	8863	12	7	13059	9	2	false	0.40719185230150334	0.7255628189735003	0.0	cellular metabolic process
GO:0017076	16515	509	12	3	685	3	1	false	0.40965860055232634	0.7278962139757438	8.692066618454418E-169	purine nucleotide binding
GO:0042493	16515	892	12	1	3829	2	1	false	0.411694779404208	0.7284116331094141	0.0	response to drug
GO:0051251	16515	269	12	1	651	1	3	false	0.4132104454684448	0.7284116331094141	6.437620098865384E-191	positive regulation of lymphocyte activation
GO:0007159	16515	308	12	1	745	1	1	false	0.4134228187918296	0.7284116331094141	1.365416220452581E-218	leukocyte cell-cell adhesion
GO:0010950	16515	163	12	1	694	2	3	false	0.4148358845766781	0.7288596966444987	1.4308266408763486E-163	positive regulation of endopeptidase activity
GO:0031960	16515	149	12	1	358	1	1	false	0.41620111731837994	0.7292214562486379	6.227789353112145E-105	response to corticosteroid
GO:0004175	16515	674	12	2	1042	2	1	false	0.41817350436336836	0.7306420395682186	5.225545316484879E-293	endopeptidase activity
GO:0090407	16515	624	12	1	4895	4	2	false	0.4205316946648089	0.7327269693744177	0.0	organophosphate biosynthetic process
GO:0048545	16515	358	12	1	1482	2	3	false	0.4249007445639591	0.7382943876539511	0.0	response to steroid hormone
GO:0090087	16515	662	12	1	2719	2	2	false	0.4277329483918277	0.740407733921004	0.0	regulation of peptide transport
GO:0043069	16515	808	12	1	1883	1	3	false	0.42910249601722683	0.740407733921004	0.0	negative regulation of programmed cell death
GO:0032880	16515	928	12	1	3765	2	2	false	0.43225807362048685	0.740407733921004	0.0	regulation of protein localization
GO:0048584	16515	2094	12	1	8465	2	3	false	0.43357238244826934	0.740407733921004	0.0	positive regulation of response to stimulus
GO:0032870	16515	641	12	1	2591	2	3	false	0.4336573437304716	0.740407733921004	0.0	cellular response to hormone stimulus
GO:0045321	16515	1132	12	1	2605	1	2	false	0.43454894433802654	0.740407733921004	0.0	leukocyte activation
GO:0019001	16515	386	12	3	509	3	1	false	0.43530114007129195	0.740407733921004	1.399494660464006E-121	guanyl nucleotide binding
GO:0023056	16515	1745	12	1	6990	2	3	false	0.43699019366488334	0.740407733921004	0.0	positive regulation of signaling
GO:0005622	16515	10525	12	7	11845	7	1	false	0.4372327389657404	0.740407733921004	0.0	intracellular
GO:2001056	16515	141	12	1	322	1	3	false	0.43788819875773205	0.740407733921004	3.1555954614363405E-95	positive regulation of cysteine-type endopeptidase activity
GO:0009617	16515	553	12	1	1254	1	1	false	0.4409888357257984	0.7414251650767804	0.0	response to bacterium
GO:0050708	16515	417	12	1	944	1	4	false	0.4417372881354533	0.7414251650767804	1.5851155306691098E-280	regulation of protein secretion
GO:0051234	16515	4792	12	4	5875	4	1	false	0.44252261470480175	0.7414251650767804	0.0	establishment of localization
GO:0002791	16515	437	12	1	986	1	3	false	0.44320486815400545	0.7414251650767804	3.509597636446445E-293	regulation of peptide secretion
GO:1901137	16515	671	12	1	4911	4	2	false	0.4444800281846538	0.7415860417192236	0.0	carbohydrate derivative biosynthetic process
GO:0010564	16515	696	12	1	1553	1	2	false	0.44816484224120373	0.7457557824595692	0.0	regulation of cell cycle process
GO:0010647	16515	1736	12	1	6661	2	3	false	0.4533484092089798	0.7512335673125627	0.0	positive regulation of cell communication
GO:0006954	16515	627	12	1	1379	1	1	false	0.4546773023932808	0.7512335673125627	0.0	inflammatory response
GO:0031224	16515	908	12	1	10934	7	2	false	0.4550397283721564	0.7512335673125627	0.0	intrinsic component of membrane
GO:0099503	16515	920	12	1	2016	1	1	false	0.45634920634892834	0.7514231696164292	0.0	secretory vesicle
GO:0009142	16515	173	12	1	377	1	2	false	0.4588859416445824	0.7536273036408416	2.824157871525456E-112	nucleoside triphosphate biosynthetic process
GO:0098796	16515	1005	12	1	8532	5	2	false	0.46569731455581703	0.7628219032698148	0.0	membrane protein complex
GO:0043066	16515	795	12	1	1702	1	3	false	0.46709753231478407	0.7631281761714265	0.0	negative regulation of apoptotic process
GO:1902652	16515	150	12	1	320	1	1	false	0.46874999999996253	0.7638439119170374	1.9594696070107363E-95	secondary alcohol metabolic process
GO:0010556	16515	2677	12	3	5514	5	3	false	0.47280192682121325	0.7684558448851244	0.0	regulation of macromolecule biosynthetic process
GO:0006164	16515	269	12	1	563	1	3	false	0.47779751332150167	0.7727746390130589	1.715264339681357E-168	purine nucleotide biosynthetic process
GO:0040007	16515	873	12	1	13878	10	1	false	0.47791627118613655	0.7727746390130589	0.0	growth
GO:0044403	16515	901	12	1	1871	1	1	false	0.48156066274726167	0.7747097783528556	0.0	symbiotic process
GO:0032561	16515	386	12	3	492	3	2	false	0.48209939184048367	0.7747097783528556	1.0416129082549764E-110	guanyl ribonucleotide binding
GO:0034622	16515	991	12	2	1426	2	1	false	0.482808001771573	0.7747097783528556	0.0	cellular protein-containing complex assembly
GO:0033993	16515	838	12	1	2958	2	1	false	0.4864090960744476	0.7785020901547774	0.0	response to lipid
GO:0005215	16515	1093	12	1	11969	7	1	false	0.48855054787628277	0.7799449101882789	0.0	transporter activity
GO:0014070	16515	845	12	1	2958	2	1	false	0.4897959323663458	0.7799535226795734	0.0	response to organic cyclic compound
GO:0051726	16515	1069	12	1	8439	5	2	false	0.4920653609734952	0.7815886667988092	0.0	regulation of cell cycle
GO:0006508	16515	1639	12	2	5250	5	1	false	0.4967605737132299	0.7862500000002222	0.0	proteolysis
GO:0015672	16515	530	12	1	1064	1	1	false	0.4981203007519955	0.7862500000002222	2.0844E-319	monovalent inorganic cation transport
GO:2000116	16515	224	12	1	448	1	2	false	0.5000000000000275	0.7862500000002222	3.651768513319454E-134	regulation of cysteine-type endopeptidase activity
GO:0009260	16515	273	12	1	546	1	3	false	0.5000000000001412	0.7862500000002222	1.2719717912950743E-163	ribonucleotide biosynthetic process
GO:0033554	16515	1926	12	1	6548	2	2	false	0.5017871806870118	0.7870926101050634	0.0	cellular response to stress
GO:1901652	16515	482	12	1	1628	2	2	false	0.504608956053505	0.7895498342230214	0.0	response to peptide
GO:0032374	16515	36	12	1	71	1	2	false	0.5070422535211303	0.7898911259598898	4.519645926302637E-21	regulation of cholesterol transport
GO:0004252	16515	207	12	1	694	2	2	false	0.5078782888582659	0.7898911259598898	6.4468858447781804E-183	serine-type endopeptidase activity
GO:0032879	16515	2429	12	2	10462	7	2	false	0.509673659985448	0.7898911259598898	0.0	regulation of localization
GO:0043207	16515	1256	12	1	2462	1	2	false	0.5101543460606558	0.7898911259598898	0.0	response to external biotic stimulus
GO:0071310	16515	2428	12	2	3396	2	2	false	0.5111060226799287	0.7898911259598898	0.0	cellular response to organic substance
GO:0009058	16515	4757	12	5	9406	9	1	false	0.5141318086802644	0.7910004876770728	0.0	biosynthetic process
GO:1901564	16515	6170	12	6	9003	8	2	false	0.5146309927864832	0.7910004876770728	0.0	organonitrogen compound metabolic process
GO:0001775	16515	1263	12	1	12841	7	1	false	0.5156432126801207	0.7910004876770728	0.0	cell activation
GO:0051046	16515	692	12	1	2270	2	2	false	0.5168540547460682	0.7910004876770728	0.0	regulation of secretion
GO:0033344	16515	37	12	1	71	1	1	false	0.521126760563385	0.7956037194038087	4.777911407805798E-21	cholesterol efflux
GO:0016491	16515	757	12	1	6524	6	2	false	0.52303683076078	0.7965863596816722	0.0	oxidoreductase activity
GO:2000112	16515	2359	12	3	3737	4	3	false	0.52978638144742	0.804916990170114	0.0	regulation of cellular macromolecule biosynthetic process
GO:0001817	16515	632	12	1	2817	3	2	false	0.5334911205977311	0.8067664446861327	0.0	regulation of cytokine production
GO:0002274	16515	604	12	1	1132	1	1	false	0.5335689045936902	0.8067664446861327	0.0	myeloid leukocyte activation
GO:0004197	16515	301	12	1	945	2	2	false	0.535812931575661	0.8082166282040546	5.535961486480572E-256	cysteine-type endopeptidase activity
GO:0044249	16515	4600	12	4	8896	7	2	false	0.5373453003351358	0.8085889806478479	0.0	cellular biosynthetic process
GO:1901701	16515	1030	12	1	3209	2	2	false	0.538989275021452	0.8091270978245663	0.0	cellular response to oxygen-containing compound
GO:0044281	16515	1811	12	2	9406	9	1	false	0.5410324655609731	0.8102605258044095	0.0	small molecule metabolic process
GO:0009152	16515	261	12	1	480	1	3	false	0.5437500000000851	0.8119081272086607	5.519246276620979E-143	purine ribonucleotide biosynthetic process
GO:0050863	16515	289	12	1	529	1	2	false	0.5463137996218613	0.8119081272086607	1.585799631091161E-157	regulation of T cell activation
GO:0006996	16515	4814	12	2	6509	2	1	false	0.5469657491843531	0.8119081272086607	0.0	organelle organization
GO:0019220	16515	1639	12	1	2991	1	2	false	0.547977265128627	0.8119081272086607	0.0	regulation of phosphate metabolic process
GO:0046649	16515	621	12	1	1132	1	1	false	0.5485865724382842	0.8119081272086607	0.0	lymphocyte activation
GO:0044257	16515	735	12	1	4887	5	3	false	0.5574955849421683	0.8231566265930138	0.0	cellular protein catabolic process
GO:0009605	16515	2447	12	1	7281	2	1	false	0.5592411605685275	0.823800210767222	0.0	response to external stimulus
GO:0022402	16515	1438	12	1	12841	7	2	false	0.5646361650006989	0.8285819219883098	0.0	cell cycle process
GO:0019538	16515	5250	12	5	8935	8	3	false	0.5651218514037916	0.8285819219883098	0.0	protein metabolic process
GO:0110165	16515	10934	12	7	11845	7	1	false	0.5710101858188007	0.8335782323964054	0.0	cellular anatomical entity
GO:0030163	16515	878	12	1	5628	5	3	false	0.571890480917854	0.8335782323964054	0.0	protein catabolic process
GO:0044267	16515	4687	12	5	7022	7	2	false	0.5725052406919668	0.8335782323964054	0.0	cellular protein metabolic process
GO:0051240	16515	1553	12	1	7916	4	3	false	0.5826079404185802	0.846328855711979	0.0	positive regulation of multicellular organismal process
GO:0032760	16515	82	12	1	140	1	3	false	0.5857142857142824	0.8488808426596398	8.300193028975107E-41	positive regulation of tumor necrosis factor production
GO:0042127	16515	1354	12	1	8277	5	2	false	0.5907353631783673	0.8541897550326276	0.0	regulation of cell population proliferation
GO:0098609	16515	745	12	1	1255	1	1	false	0.5936254980083338	0.8556473746853066	0.0	cell-cell adhesion
GO:0007049	16515	1553	12	1	12841	7	1	false	0.594464074304418	0.8556473746853066	0.0	cell cycle
GO:0010033	16515	2958	12	2	3829	2	1	false	0.5967496854130652	0.8556987567537176	0.0	response to organic substance
GO:0032869	16515	208	12	1	348	1	2	false	0.5977011494253116	0.8556987567537176	3.208088037675193E-101	cellular response to insulin stimulus
GO:0051249	16515	406	12	1	678	1	2	false	0.5988200589969784	0.8556987567537176	1.5695330356692712E-197	regulation of lymphocyte activation
GO:0002682	16515	1311	12	1	9249	6	2	false	0.6004404493964274	0.8556987567537176	0.0	regulation of immune system process
GO:0034097	16515	1093	12	1	2958	2	1	false	0.6025566361019296	0.8556987567537176	0.0	response to cytokine
GO:0010941	16515	1424	12	1	8412	5	2	false	0.6044850411122831	0.8556987567537176	0.0	regulation of cell death
GO:1903039	16515	206	12	1	340	1	3	false	0.605882352941088	0.8556987567537176	2.187934877513681E-98	positive regulation of leukocyte cell-cell adhesion
GO:0008150	16515	13878	12	10	14589	10	1	false	0.6066593956046119	0.8556987567537176	0.0	biological_process
GO:0015985	16515	130	12	1	213	1	1	false	0.6103286384976658	0.8556987567537176	2.5305638965408337E-61	energy coupled proton transport, down electrochemical gradient
GO:0055092	16515	80	12	1	131	1	1	false	0.610687022900745	0.8556987567537176	1.3104133813724972E-37	sterol homeostasis
GO:0009165	16515	355	12	1	581	1	2	false	0.6110154905334247	0.8556987567537176	6.960007714092179E-168	nucleotide biosynthetic process
GO:0019637	16515	1008	12	1	9042	8	2	false	0.6116978789457101	0.8556987567537176	0.0	organophosphate metabolic process
GO:0048878	16515	1045	12	1	1707	1	1	false	0.6121851200940747	0.8556987567537176	0.0	chemical homeostasis
GO:0022610	16515	1260	12	1	13878	10	1	false	0.614081399830448	0.856446120827831	0.0	biological adhesion
GO:0003924	16515	723	12	3	1279	5	1	false	0.6212114049355889	0.8644733931515164	0.0	GTPase activity
GO:0042325	16515	1477	12	1	2359	1	2	false	0.6261127596442257	0.8687290259669832	0.0	regulation of phosphorylation
GO:0010468	16515	2644	12	3	5456	6	2	false	0.6270317611907955	0.8687290259669832	0.0	regulation of gene expression
GO:0140352	16515	1405	12	1	13247	9	2	false	0.6355586971092051	0.8783776488701538	0.0	export from cell
GO:0032868	16515	261	12	1	409	1	1	false	0.6381418092909116	0.8783776488701538	1.3615933498545213E-115	response to insulin
GO:1901135	16515	1073	12	1	8995	8	1	false	0.6381853506099527	0.8783776488701538	0.0	carbohydrate derivative metabolic process
GO:0043170	16515	7606	12	7	8995	8	1	false	0.6431832870689219	0.8830711213338193	0.0	macromolecule metabolic process
GO:0051603	16515	680	12	1	1685	2	2	false	0.6444032507030573	0.8830711213338193	0.0	proteolysis involved in cellular protein catabolic process
GO:0050821	16515	180	12	1	277	1	1	false	0.6498194945848728	0.8873975858184	2.5022390230264473E-77	protein stabilization
GO:0071345	16515	1013	12	1	2479	2	2	false	0.6503820144074443	0.8873975858184	0.0	cellular response to cytokine stimulus
GO:0033036	16515	2808	12	2	5875	4	1	false	0.653787229002349	0.8901129156763582	0.0	macromolecule localization
GO:0055114	16515	1051	12	1	9406	9	1	false	0.6559163060129365	0.891082843373946	0.0	oxidation-reduction process
GO:0051171	16515	4412	12	4	8635	8	2	false	0.6604564963271009	0.8937560066099142	0.0	regulation of nitrogen compound metabolic process
GO:0043434	16515	409	12	1	979	2	2	false	0.6612607079968532	0.8937560066099142	4.517083471812399E-288	response to peptide hormone
GO:0030162	16515	660	12	1	3385	5	2	false	0.6621467393962162	0.8937560066099142	0.0	regulation of proteolysis
GO:0051707	16515	1254	12	1	1873	1	2	false	0.6695141484244481	0.8974267515923202	0.0	response to other organism
GO:0051345	16515	761	12	1	3821	5	3	false	0.6708157634845772	0.8974267515923202	0.0	positive regulation of hydrolase activity
GO:0050794	16515	8239	12	5	12995	8	2	false	0.6715570308835177	0.8974267515923202	0.0	regulation of cellular process
GO:0006629	16515	1169	12	1	8996	8	2	false	0.6717799653055316	0.8974267515923202	0.0	lipid metabolic process
GO:0006919	16515	84	12	1	125	1	1	false	0.6719999999999727	0.8974267515923202	5.8889387763844525E-34	activation of cysteine-type endopeptidase activity involved in apoptotic process
GO:0051179	16515	5875	12	4	13878	10	1	false	0.6744569173943185	0.8979756153671298	0.0	localization
GO:1901576	16515	4681	12	4	9027	8	2	false	0.676574547094102	0.8979756153671298	0.0	organic substance biosynthetic process
GO:0008219	16515	1921	12	1	12841	7	1	false	0.6784551496565723	0.8979756153671298	0.0	cell death
GO:0043067	16515	1303	12	1	1919	1	2	false	0.6789994788957627	0.8979756153671298	0.0	regulation of programmed cell death
GO:0042110	16515	422	12	1	621	1	1	false	0.6795491143318819	0.8979756153671298	2.0350217108907248E-168	T cell activation
GO:0016887	16515	525	12	2	1279	5	1	false	0.6813274011761069	0.8984380195802332	0.0	ATPase activity
GO:0098655	16515	854	12	1	1249	1	2	false	0.6837469975980393	0.8997423880526499	0.0	cation transmembrane transport
GO:0044265	16515	1103	12	1	7226	7	3	false	0.6865006785314092	0.9014800141884266	0.0	cellular macromolecule catabolic process
GO:1901565	16515	1167	12	1	6503	6	2	false	0.6949344428962119	0.910653676211911	0.0	organonitrogen compound catabolic process
GO:0044093	16515	1894	12	1	11969	7	2	false	0.7006584433983398	0.9161217989017442	0.0	positive regulation of molecular function
GO:1903037	16515	278	12	1	396	1	2	false	0.7020202020200965	0.9161217989017442	3.9608440227055116E-104	regulation of leukocyte cell-cell adhesion
GO:0042254	16515	287	12	1	404	1	1	false	0.7103960396039503	0.9239602204846402	5.902794425609753E-105	ribosome biogenesis
GO:0048519	16515	4686	12	3	13878	10	2	false	0.7109672016413566	0.9239602204846402	0.0	negative regulation of biological process
GO:0051128	16515	2242	12	1	10141	5	2	false	0.713361144492644	0.9239602204846402	0.0	regulation of cellular component organization
GO:0009890	16515	1224	12	1	5516	5	3	false	0.7149292846746373	0.9239602204846402	0.0	negative regulation of biosynthetic process
GO:0009057	16515	1319	12	1	8030	7	2	false	0.7153714266709377	0.9239602204846402	0.0	macromolecule catabolic process
GO:0071702	16515	2495	12	2	4702	4	1	false	0.7320645694834054	0.943583225830045	0.0	organic substance transport
GO:0050789	16515	8917	12	6	13878	10	2	false	0.7349418801839519	0.9453546884165762	0.0	regulation of biological process
GO:0016070	16515	3298	12	2	3833	2	1	false	0.7402957886316749	0.9476213192432659	0.0	RNA metabolic process
GO:0006950	16515	3575	12	1	7281	2	1	false	0.7409573841884717	0.9476213192432659	0.0	response to stress
GO:0016310	16515	2217	12	1	2991	1	1	false	0.7412236710138105	0.9476213192432659	0.0	phosphorylation
GO:0006812	16515	1064	12	1	1419	1	1	false	0.7498238195913542	0.956671769823452	0.0	cation transport
GO:0043085	16515	1381	12	1	6623	6	3	false	0.7543061549173911	0.9604424523138441	0.0	positive regulation of catalytic activity
GO:0042981	16515	1289	12	1	1705	1	2	false	0.7560117302046409	0.9606694511085234	0.0	regulation of apoptotic process
GO:0002224	16515	124	12	1	163	1	1	false	0.7607361963190308	0.9628017583807235	1.5327318637346516E-38	toll-like receptor signaling pathway
GO:0098805	16515	1574	12	1	6329	5	1	false	0.7607511508986002	0.9628017583807235	0.0	whole membrane
GO:0006811	16515	1419	12	1	4702	4	1	false	0.7624727970751822	0.96304295052267	0.0	ion transport
GO:0044419	16515	1871	12	1	13878	10	1	false	0.7651142174190312	0.9644425706544502	0.0	interspecies interaction between organisms
GO:0098660	16515	820	12	1	1054	1	1	false	0.7779886148008863	0.9763843913831466	1.5108267658204105E-241	inorganic ion transmembrane transport
GO:0046903	16515	1477	12	1	4702	4	1	false	0.7788258256254355	0.9763843913831466	0.0	secretion
GO:0048522	16515	4621	12	2	12886	7	3	false	0.7806488181524509	0.9763843913831466	0.0	positive regulation of cellular process
GO:0052548	16515	372	12	1	700	2	2	false	0.780797057020227	0.9763843913831466	2.511143867980143E-209	regulation of endopeptidase activity
GO:0006396	16515	873	12	1	3891	6	2	false	0.7824980221735313	0.9765699522760936	0.0	RNA processing
GO:0051247	16515	1579	12	1	5964	5	4	false	0.7852676668783823	0.978085866270302	0.0	positive regulation of protein metabolic process
GO:0043565	16515	1505	12	1	1911	1	1	false	0.7875457875451017	0.9785311096436276	0.0	sequence-specific DNA binding
GO:0048523	16515	4164	12	2	12864	8	3	false	0.7887365223995535	0.9785311096436276	0.0	negative regulation of cellular process
GO:0032270	16515	1481	12	1	5504	5	4	false	0.7915185722038727	0.9792043943924923	0.0	positive regulation of cellular protein metabolic process
GO:0060255	16515	4602	12	4	7947	8	2	false	0.7923927452238133	0.9792043943924923	0.0	regulation of macromolecule metabolic process
GO:0005488	16515	9221	12	5	11969	7	1	false	0.797586545971714	0.9800833389907718	0.0	binding
GO:0042623	16515	289	12	1	525	2	1	false	0.7984005816069806	0.9800833389907718	3.7948954952805876E-156	ATPase activity, coupled
GO:0003690	16515	1527	12	1	1911	1	1	false	0.7990580847709637	0.9800833389907718	0.0	double-stranded DNA binding
GO:0006163	16515	482	12	1	603	1	2	false	0.7993366500830937	0.9800833389907718	1.2779817982468668E-130	purine nucleotide metabolic process
GO:0051174	16515	1639	12	1	5798	5	2	false	0.8102166198010672	0.9902483646190557	0.0	regulation of phosphorus metabolic process
GO:0005525	16515	360	12	3	386	3	3	false	0.8107756880426291	0.9902483646190557	5.349837600433E-41	GTP binding
GO:0009259	16515	473	12	1	582	1	2	false	0.8127147766323559	0.9906930126002944	2.9974324036834596E-121	ribonucleotide metabolic process
GO:0051336	16515	1199	12	1	4153	5	2	false	0.8181061666357929	0.9953361292338758	0.0	regulation of hydrolase activity
GO:0098662	16515	754	12	1	917	1	2	false	0.8222464558339635	0.9970884447711194	1.2439668276924448E-185	inorganic cation transmembrane transport
GO:0032555	16515	492	12	3	525	3	2	false	0.8227168566553433	0.9970884447711194	4.163968031458112E-53	purine ribonucleotide binding
GO:0016021	16515	749	12	1	908	1	1	false	0.8248898678410735	0.997799474753914	3.3519406952242996E-182	integral component of membrane
GO:0031324	16515	2129	12	1	9593	7	4	false	0.8274762114017371	0.9984126984128808	0.0	negative regulation of cellular metabolic process
GO:0097708	16515	2016	12	1	9006	7	2	false	0.8304396117931725	0.9984126984128808	0.0	intracellular vesicle
GO:0009145	16515	158	12	1	190	1	2	false	0.8315789473684093	0.9984126984128808	5.037569453466575E-37	purine nucleoside triphosphate biosynthetic process
GO:0065007	16515	9584	12	6	13878	10	1	false	0.8332029353841525	0.9984126984128808	0.0	biological regulation
GO:0008234	16515	622	12	1	1042	2	1	false	0.837764883536736	0.9984126984128808	3.040490279962583E-304	cysteine-type peptidase activity
GO:0044248	16515	2055	12	1	8923	7	2	false	0.8400700660908694	0.9984126984128808	0.0	cellular catabolic process
GO:0034220	16515	1054	12	1	1710	2	2	false	0.8529696583948494	0.9984126984128808	0.0	ion transmembrane transport
GO:1901575	16515	1956	12	1	9133	8	2	false	0.8546975926535643	0.9984126984128808	0.0	organic substance catabolic process
GO:0042592	16515	1707	12	1	3583	3	1	false	0.8565742987494411	0.9984126984128808	0.0	homeostatic process
GO:0045184	16515	1978	12	1	5129	4	2	false	0.8576545117400354	0.9984126984128808	0.0	establishment of protein localization
GO:0044238	16515	8708	12	8	9406	9	1	false	0.8600787844492794	0.9984126984128808	0.0	primary metabolic process
GO:0042277	16515	320	12	1	372	1	1	false	0.8602150537634738	0.9984126984128808	7.299619219983943E-65	peptide binding
GO:0008203	16515	140	12	1	162	1	2	false	0.8641975308641806	0.9984126984128808	1.2304938568846953E-27	cholesterol metabolic process
GO:0002376	16515	2527	12	1	13878	10	1	false	0.8661067314185755	0.9984126984128808	0.0	immune system process
GO:0022857	16515	969	12	1	1516	2	2	false	0.8699626427026761	0.9984126984128808	0.0	transmembrane transporter activity
GO:0140096	16515	3053	12	2	6357	6	1	false	0.8711179729754583	0.9984126984128808	0.0	catalytic activity, acting on a protein
GO:0030301	16515	71	12	1	81	1	1	false	0.8765432098765444	0.9984126984128808	5.323701246358411E-13	cholesterol transport
GO:0015986	16515	130	12	1	148	1	2	false	0.878378378378359	0.9984126984128808	1.619639250466308E-23	ATP synthesis coupled proton transport
GO:0017111	16515	1279	12	5	1312	5	1	false	0.8802335989855661	0.9984126984128808	1.671504200825845E-66	nucleoside-triphosphatase activity
GO:0032501	16515	6028	12	3	13878	10	1	false	0.882015557451506	0.9984126984128808	0.0	multicellular organismal process
GO:0009144	16515	175	12	1	197	1	1	false	0.8883248730963595	0.9984126984128808	1.262891868583971E-29	purine nucleoside triphosphate metabolic process
GO:0009199	16515	175	12	1	197	1	1	false	0.8883248730963595	0.9984126984128808	1.262891868583971E-29	ribonucleoside triphosphate metabolic process
GO:0031325	16515	2641	12	1	9799	7	4	false	0.8891014223445475	0.9984126984128808	0.0	positive regulation of cellular metabolic process
GO:0031982	16515	2029	12	1	7507	7	1	false	0.8899375966065803	0.9984126984128808	0.0	vesicle
GO:0009201	16515	164	12	1	184	1	2	false	0.8913043478260989	0.9984126984128808	3.588912748870643E-27	ribonucleoside triphosphate biosynthetic process
GO:1901360	16515	4777	12	3	8995	8	1	false	0.8926168140480868	0.9984126984128808	0.0	organic cyclic compound metabolic process
GO:0042886	16515	1950	12	1	2183	1	1	false	0.8932661475035535	0.9984126984128808	3.676E-321	amide transport
GO:0050790	16515	2225	12	1	7147	6	2	false	0.8934153499930533	0.9984126984128808	0.0	regulation of catalytic activity
GO:0005575	16515	11845	12	7	14589	10	1	false	0.899233693008435	0.9984126984128808	0.0	cellular_component
GO:0051384	16515	134	12	1	149	1	1	false	0.8993288590604551	0.9984126984128808	6.842145126024778E-21	response to glucocorticoid
GO:0009206	16515	158	12	1	175	1	3	false	0.9028571428571418	0.9984126984128808	5.862295372524647E-24	purine ribonucleoside triphosphate biosynthetic process
GO:0051716	16515	5952	12	2	13037	7	2	false	0.9037307256897307	0.9984126984128808	0.0	cellular response to stimulus
GO:0032940	16515	1368	12	1	1513	1	2	false	0.9041639127564974	0.9984126984128808	8.433213512315943E-207	secretion by cell
GO:0098590	16515	2390	12	1	6329	5	2	false	0.9067094151369159	0.9984126984128808	0.0	plasma membrane region
GO:0006986	16515	179	12	1	197	1	1	false	0.9086294416243469	0.9984126984128808	7.140022202382867E-26	response to unfolded protein
GO:0003674	16515	11969	12	7	14589	10	1	false	0.9123426400650175	0.9984126984128808	0.0	molecular_function
GO:0051173	16515	2492	12	1	8444	7	3	false	0.913632490943685	0.9984126984128808	0.0	positive regulation of nitrogen compound metabolic process
GO:0010646	16515	3269	12	1	8383	5	2	false	0.9155742416777474	0.9984126984128808	0.0	regulation of cell communication
GO:0071705	16515	2183	12	1	4702	4	1	false	0.9177186200578384	0.9984126984128808	0.0	nitrogen compound transport
GO:0009892	16515	2467	12	1	10162	9	3	false	0.9182342674992703	0.9984126984128808	0.0	negative regulation of metabolic process
GO:0090304	16515	3833	12	2	8019	7	2	false	0.921828161024516	0.9984126984128808	0.0	nucleic acid metabolic process
GO:0009056	16515	2357	12	1	9406	9	1	false	0.9255359522544465	0.9984126984128808	0.0	catabolic process
GO:0006810	16515	4702	12	4	4792	4	1	false	0.9269426139105033	0.9984126984128808	1.9528703698435357E-193	transport
GO:0006807	16515	8339	12	7	9406	9	1	false	0.9275295881493766	0.9984126984128808	0.0	nitrogen compound metabolic process
GO:0065009	16515	3314	12	1	13061	9	2	false	0.9282794477325325	0.9984126984128808	0.0	regulation of molecular function
GO:0009150	16515	460	12	1	495	1	2	false	0.9292929292930806	0.9984126984128808	1.728424826458533E-54	purine ribonucleotide metabolic process
GO:0043228	16515	4536	12	2	9283	7	1	false	0.9297710231544821	0.9984126984128808	0.0	non-membrane-bounded organelle
GO:1990837	16515	1457	12	1	1567	1	2	false	0.9298021697513784	0.9984126984128808	2.7858462114274706E-172	sequence-specific double-stranded DNA binding
GO:0012505	16515	3456	12	1	10934	7	3	false	0.9300707193186185	0.9984126984128808	0.0	endomembrane system
GO:0071840	16515	6683	12	3	13878	10	1	false	0.9311697388823398	0.9984126984128808	0.0	cellular component organization or biogenesis
GO:0006915	16515	1695	12	1	1819	1	1	false	0.9318306761956433	0.9984126984128808	6.637702222380925E-196	apoptotic process
GO:0009205	16515	169	12	1	181	1	2	false	0.9337016574586379	0.9984126984128808	5.623672715992467E-19	purine ribonucleoside triphosphate metabolic process
GO:0023051	16515	3308	12	1	9004	6	2	false	0.9359695484420446	0.9984126984128808	0.0	regulation of signaling
GO:0036293	16515	343	12	1	366	1	1	false	0.9371584699454184	0.9984126984128808	5.740987225531452E-37	response to decreased oxygen levels
GO:0043232	16515	4526	12	2	9010	7	2	false	0.9390873389152606	0.9984126984128808	0.0	intracellular non-membrane-bounded organelle
GO:0010604	16515	2560	12	1	7739	7	3	false	0.939973292764391	0.9984126984128808	0.0	positive regulation of macromolecule metabolic process
GO:0048518	16515	5275	12	2	13878	10	2	false	0.940304284265808	0.9984126984128808	0.0	positive regulation of biological process
GO:0005515	16515	5904	12	2	9221	5	1	false	0.9404217767547258	0.9984126984128808	0.0	protein binding
GO:0031410	16515	2016	12	1	6076	7	2	false	0.9406238708712331	0.9984126984128808	0.0	cytoplasmic vesicle
GO:0070011	16515	1042	12	2	1074	2	1	false	0.9412704941504186	0.9984126984128808	4.27162281241786E-62	peptidase activity, acting on L-amino acid peptides
GO:0009893	16515	2828	12	1	10458	9	3	false	0.9415036670374609	0.9984126984128808	0.0	positive regulation of metabolic process
GO:0016043	16515	6509	12	2	12854	7	2	false	0.941630170306742	0.9984126984128808	0.0	cellular component organization
GO:0046872	16515	1729	12	1	1836	1	1	false	0.9417211328980686	0.9984126984128808	1.6689959932889248E-176	metal ion binding
GO:0031667	16515	446	12	1	473	1	1	false	0.9429175475687595	0.9984126984128808	1.3938072204249328E-44	response to nutrient levels
GO:0048583	16515	3777	12	1	9953	6	2	false	0.9429679175860071	0.9984126984128808	0.0	regulation of response to stimulus
GO:0071704	16515	8995	12	8	9406	9	1	false	0.9440602435463887	0.9984126984128808	0.0	organic substance metabolic process
GO:0046483	16515	4528	12	2	8863	7	1	false	0.9444096716086062	0.9984126984128808	0.0	heterocycle metabolic process
GO:0003676	16515	2455	12	2	3307	4	2	false	0.944923891217017	0.9984126984128808	0.0	nucleic acid binding
GO:0006793	16515	3009	12	1	8863	7	1	false	0.9452259904208602	0.9984126984128808	0.0	phosphorus metabolic process
GO:0015031	16515	1899	12	1	2008	1	2	false	0.945717131473267	0.9984126984128808	2.850273740397961E-183	protein transport
GO:0001883	16515	379	12	3	386	3	1	false	0.9464400317943795	0.9984126984128808	4.169467267287772E-15	purine nucleoside binding
GO:0032549	16515	379	12	3	386	3	1	false	0.9464400317943795	0.9984126984128808	4.169467267287772E-15	ribonucleoside binding
GO:0031625	16515	285	12	1	301	1	1	false	0.9468438538205918	0.9984126984128808	6.914283224319179E-27	ubiquitin protein ligase binding
GO:0012501	16515	1819	12	1	1921	1	1	false	0.9469026548681181	0.9984126984128808	1.7730777300949983E-172	programmed cell death
GO:0043169	16515	1836	12	1	2941	3	1	false	0.9470501269923939	0.9984126984128808	0.0	cation binding
GO:0006725	16515	4570	12	2	8863	7	1	false	0.9471989424946056	0.9984126984128808	0.0	cellular aromatic compound metabolic process
GO:0015833	16515	1929	12	1	2495	2	2	false	0.9486077206506403	0.9984126984128808	0.0	peptide transport
GO:0003677	16515	1911	12	1	2455	2	1	false	0.950968782831871	0.9984126984128808	0.0	DNA binding
GO:0032550	16515	376	12	3	382	3	2	false	0.9534957896040831	0.9984126984128808	2.410394908023963E-13	purine ribonucleoside binding
GO:0007165	16515	4610	12	1	12851	7	5	false	0.9554442492985715	0.9984126984128808	0.0	signal transduction
GO:0016032	16515	865	12	1	901	1	1	false	0.9600443951157176	0.9984126984128808	3.222404924236653E-65	viral process
GO:0006139	16515	4384	12	2	8848	8	5	false	0.9628845345421558	0.9984126984128808	0.0	nucleobase-containing compound metabolic process
GO:0032943	16515	248	12	1	257	1	1	false	0.964980544747008	0.9984126984128808	8.548342373691508E-17	mononuclear cell proliferation
GO:0032991	16515	4639	12	1	11845	7	1	false	0.9691951972402196	0.9984126984128808	0.0	protein-containing complex
GO:0007154	16515	5113	12	1	12841	7	1	false	0.9714367413495768	0.9984126984128808	0.0	cell communication
GO:0032774	16515	2371	12	1	4657	5	3	false	0.9715631324512609	0.9984126984128808	0.0	RNA biosynthetic process
GO:0098857	16515	315	12	1	324	1	1	false	0.9722222222220275	0.9984126984128808	1.0316692117906443E-17	membrane microdomain
GO:0071495	16515	1268	12	1	1513	2	1	false	0.9738684487531045	0.9984126984128808	3.6313787365830666E-290	cellular response to endogenous stimulus
GO:0018130	16515	3081	12	1	5741	5	2	false	0.9786895059768785	0.9984126984128808	0.0	heterocycle biosynthetic process
GO:0032680	16515	138	12	1	141	1	2	false	0.9787234042553515	0.9984126984128808	2.186700487634236E-6	regulation of tumor necrosis factor production
GO:0019438	16515	3096	12	1	5759	5	2	false	0.9789019175834653	0.9984126984128808	0.0	aromatic compound biosynthetic process
GO:0005773	16515	3678	12	1	8452	7	2	false	0.981692520204349	0.9984126984128808	0.0	vacuole
GO:0006351	16515	2161	12	1	4421	6	3	false	0.9822124207967349	0.9984126984128808	0.0	transcription, DNA-templated
GO:0009117	16515	578	12	1	587	1	1	false	0.9846678023849298	0.9984126984128808	4.66427742017905E-20	nucleotide metabolic process
GO:0042632	16515	79	12	1	80	1	1	false	0.9875000000000154	0.9984126984128808	0.01250000000000005	cholesterol homeostasis
GO:0023052	16515	5095	12	1	13878	10	1	false	0.9897117238885138	0.9984126984128808	0.0	signaling
GO:0008104	16515	2531	12	1	2808	2	1	false	0.9903005002737227	0.9984126984128808	0.0	protein localization
GO:0034654	16515	3033	12	1	4963	5	5	false	0.9911348004284694	0.9984126984128808	0.0	nucleobase-containing compound biosynthetic process
GO:1901362	16515	3230	12	1	5889	6	2	false	0.9915527450414089	0.9984126984128808	0.0	organic cyclic compound biosynthetic process
GO:0032640	16515	140	12	1	141	1	1	false	0.9929078014184956	0.9984126984128808	0.007092198581560472	tumor necrosis factor production
GO:0050896	16515	7281	12	2	13878	10	1	false	0.99292548530606	0.9984126984128808	0.0	response to stimulus
GO:0071944	16515	5612	12	1	10934	7	1	false	0.9935406248517478	0.9984126984128808	0.0	cell periphery
GO:0006796	16515	2991	12	1	3009	1	1	false	0.9940179461596822	0.9984126984128808	1.6476590431454356E-47	phosphate-containing compound metabolic process
GO:0043412	16515	3949	12	1	7606	7	1	false	0.9940777802547852	0.9984126984128808	0.0	macromolecule modification
GO:0097659	16515	2359	12	1	2371	1	1	false	0.9949388443690911	0.9984126984128808	1.5605119001577283E-32	nucleic acid-templated transcription
GO:0009987	16515	12841	12	7	13878	10	1	false	0.9954839727487481	0.9984126984128808	0.0	cellular process
GO:0007155	16515	1255	12	1	1260	1	1	false	0.9960317460319057	0.9984126984128808	3.808723211297523E-14	cell adhesion
GO:0045121	16515	314	12	1	315	1	1	false	0.9968253968255789	0.9984126984128808	0.0031746031746034678	membrane raft
GO:0005886	16515	5537	12	1	6400	5	2	false	0.9999558641406426	0.9999558641406425	0.0	plasma membrane
GO:0000000	16515	14589	12	10	0	0	0	true	1.0	1.0	1.0	Gene Ontology
GO:0005777	16515	130	12	1	130	1	1	true	1.0	1.0	1.0	peroxisome
GO:0071813	16515	29	12	1	29	1	1	true	1.0	1.0	1.0	lipoprotein particle binding
GO:0016462	16515	1312	12	5	1312	5	1	true	1.0	1.0	1.0	pyrophosphatase activity
GO:0016818	16515	1312	12	5	1312	5	1	true	1.0	1.0	1.0	hydrolase activity, acting on acid anhydrides, in phosphorus-containing anhydrides
GO:0017171	16515	231	12	1	231	1	1	true	1.0	1.0	1.0	serine hydrolase activity
