## Supplementary File S3 for "PIGNON: A protein-protein interaction-guided functional enrichment analysis for quantitative proteomics": table-mcl2_cluster188-Parent-Child-Union-Benjamini-Hochberg.txt

ID	Pop.total	Pop.term	Study.total	Study.term	Pop.family	Study.family	nparents	is.trivial	p	p.adjusted	p.min	name
GO:0044107	16515	4	12	1	8883	3	2	false	0.0013504387214856698	0.27863184079598996	3.8571450843510815E-15	cellular alcohol metabolic process
GO:0044108	16515	4	12	1	4638	2	3	false	0.0017243234411103063	0.27863184079598996	5.1933816098421846E-14	cellular alcohol biosynthetic process
GO:0001959	16515	142	12	2	3136	2	3	false	0.002036544282775055	0.27863184079598996	2.253949370805232E-250	regulation of cytokine-mediated signaling pathway
GO:0060330	16515	24	12	2	492	2	3	false	0.0022850330336295797	0.27863184079598996	2.7111032674442323E-41	regulation of response to interferon-gamma
GO:0060759	16515	152	12	2	4130	3	2	false	0.0039400036911359905	0.27863184079598996	5.1893094958754034E-282	regulation of response to cytokine stimulus
GO:0009110	16515	11	12	1	4733	2	3	false	0.004643303193564472	0.27863184079598996	1.5125322380909794E-33	vitamin biosynthetic process
GO:0060557	16515	3	12	1	1194	2	5	false	0.005020913452426487	0.27863184079598996	3.5337044589958308E-9	positive regulation of vitamin D biosynthetic process
GO:0010835	16515	9	12	1	1703	1	2	false	0.0052847915443317815	0.27863184079598996	3.076289028742127E-24	regulation of protein ADP-ribosylation
GO:1900221	16515	15	12	1	2787	1	2	false	0.005382131324002253	0.27863184079598996	2.8565086243498356E-40	regulation of amyloid-beta clearance
GO:0045921	16515	80	12	2	1069	2	3	false	0.005535643588634985	0.27863184079598996	7.134504692221384E-123	positive regulation of exocytosis
GO:0060556	16515	8	12	1	2822	2	4	false	0.005662703360503464	0.27863184079598996	1.0124587971118518E-23	regulation of vitamin D biosynthetic process
GO:0050776	16515	807	12	3	4478	3	3	false	0.0058350313725577165	0.27863184079598996	0.0	regulation of immune response
GO:0036378	16515	4	12	1	652	1	6	false	0.006134969325153325	0.27863184079598996	1.3403697068705059E-10	calcitriol biosynthetic process from calciol
GO:1901857	16515	6	12	1	2784	3	3	false	0.00645390671588804	0.27863184079598996	1.5547429706472115E-18	positive regulation of cellular respiration
GO:0032352	16515	10	12	1	2971	2	3	false	0.006721540548507064	0.27863184079598996	6.875773183992227E-29	positive regulation of hormone metabolic process
GO:0001505	16515	304	12	2	3583	2	1	false	0.007177014479789689	0.27863184079598996	0.0	regulation of neurotransmitter levels
GO:0140112	16515	21	12	1	2890	1	1	false	0.007266435986149283	0.27863184079598996	1.1511232542158436E-53	extracellular vesicle biogenesis
GO:0032627	16515	5	12	1	686	1	1	false	0.007288629737610984	0.27863184079598996	8.015034180989271E-13	interleukin-23 production
GO:1900222	16515	8	12	1	1025	1	3	false	0.007804878048781824	0.27863184079598996	3.401122669265976E-20	negative regulation of amyloid-beta clearance
GO:0032667	16515	5	12	1	632	1	2	false	0.007911392405061807	0.27863184079598996	1.2091605511527505E-12	regulation of interleukin-23 production
GO:0051043	16515	23	12	1	2813	1	5	false	0.008176324209020263	0.27863184079598996	1.3205516934111923E-57	regulation of membrane protein ectodomain proteolysis
GO:0045342	16515	15	12	1	3643	2	1	false	0.008219143391134878	0.27863184079598996	5.095022331859021E-42	MHC class II biosynthetic process
GO:0032409	16515	223	12	2	4061	3	2	false	0.008680862095361693	0.27863184079598996	0.0	regulation of transporter activity
GO:0006471	16515	33	12	1	3764	1	1	false	0.008767268862902746	0.27863184079598996	1.0077335664088268E-81	protein ADP-ribosylation
GO:0006091	16515	491	12	2	8863	3	1	false	0.00885130122448988	0.27863184079598996	0.0	generation of precursor metabolites and energy
GO:0097242	16515	27	12	1	6028	2	1	false	0.008938872618025354	0.27863184079598996	9.945590341872958E-75	amyloid-beta clearance
GO:0010869	16515	22	12	1	4762	2	3	false	0.009219437539411818	0.27863184079598996	1.4471014214762133E-60	regulation of receptor biosynthetic process
GO:0010870	16515	13	12	1	2649	2	4	false	0.009792785055960384	0.27863184079598996	2.0277894222785266E-35	positive regulation of receptor biosynthetic process
GO:1900451	16515	16	12	1	1593	1	3	false	0.010043942247340652	0.27863184079598996	1.3121667298684723E-38	positive regulation of glutamate receptor signaling pathway
GO:0045176	16515	13	12	1	2531	2	1	false	0.010248257574435912	0.27863184079598996	3.6718805373675244E-35	apical protein localization
GO:0060089	16515	856	12	3	11969	7	1	false	0.010256488171915679	0.27863184079598996	0.0	molecular transducer activity
GO:0051767	16515	19	12	1	3643	2	1	false	0.010405186810818227	0.27863184079598996	2.740251709435158E-51	nitric-oxide synthase biosynthetic process
GO:0032350	16515	28	12	1	5342	2	3	false	0.010456468265287351	0.27863184079598996	1.3778934382029143E-75	regulation of hormone metabolic process
GO:0042982	16515	56	12	1	5250	1	1	false	0.010666666666687107	0.27863184079598996	4.474990235510591E-134	amyloid precursor protein metabolic process
GO:1902993	16515	17	12	1	1592	1	3	false	0.010678391959806875	0.27863184079598996	1.4297687897543867E-40	positive regulation of amyloid precursor protein catabolic process
GO:0045346	16515	15	12	1	2677	2	2	false	0.01117725986685033	0.27863184079598996	5.2340662995047846E-40	regulation of MHC class II biosynthetic process
GO:0046886	16515	7	12	1	1234	2	4	false	0.011317614861953873	0.27863184079598996	1.176598196228376E-18	positive regulation of hormone biosynthetic process
GO:1902991	16515	31	12	1	2581	1	2	false	0.01201084850831381	0.27863184079598996	1.6910145523833061E-72	regulation of amyloid precursor protein catabolic process
GO:0032747	16515	5	12	1	412	1	3	false	0.012135922330098206	0.27863184079598996	1.0357975521152541E-11	positive regulation of interleukin-23 production
GO:0070640	16515	4	12	1	324	1	3	false	0.012345679012344348	0.27863184079598996	2.2187215677067606E-9	vitamin D3 metabolic process
GO:0060333	16515	85	12	2	756	2	2	false	0.012509197939660398	0.27863184079598996	8.07744334860954E-115	interferon-gamma-mediated signaling pathway
GO:1903532	16515	345	12	2	5196	3	4	false	0.01260928792551258	0.27863184079598996	0.0	positive regulation of secretion by cell
GO:0032800	16515	25	12	1	3759	2	2	false	0.01325893604858386	0.27863184079598996	7.05624185182571E-65	receptor biosynthetic process
GO:0046136	16515	3	12	1	226	1	3	false	0.013274336283186135	0.27863184079598996	5.267593763169E-7	positive regulation of vitamin metabolic process
GO:0010360	16515	2	12	1	150	1	4	false	0.013333333333333645	0.27863184079598996	8.948545861297613E-5	negative regulation of anion channel activity
GO:0046885	16515	19	12	1	2823	2	3	false	0.013417927507951188	0.27863184079598996	3.531445295987523E-49	regulation of hormone biosynthetic process
GO:0006836	16515	233	12	2	4702	4	1	false	0.013729205735567645	0.27863184079598996	0.0	neurotransmitter transport
GO:0060334	16515	24	12	2	201	2	3	false	0.013731343283580614	0.27863184079598996	1.371029688276719E-31	regulation of interferon-gamma-mediated signaling pathway
GO:0051769	16515	19	12	1	2677	2	2	false	0.014147253384111522	0.2812127509413188	9.718099245355408E-49	regulation of nitric-oxide synthase biosynthetic process
GO:0034341	16515	183	12	2	1457	2	2	false	0.0157000686341832	0.3018824834425971	2.265716221739365E-238	response to interferon-gamma
GO:0090312	16515	19	12	1	1202	1	3	false	0.01580698835274379	0.3018824834425971	4.2561130872218095E-42	positive regulation of protein deacetylation
GO:0045821	16515	23	12	1	1383	1	7	false	0.016630513376710745	0.3115023082483897	1.7925307364573786E-50	positive regulation of glycolytic process
GO:2001057	16515	71	12	1	8339	2	1	false	0.01695694133536117	0.3116237898234298	4.574631475471768E-177	reactive nitrogen species metabolic process
GO:0017157	16515	194	12	2	1457	2	3	false	0.017649731874168247	0.31750310166164575	1.809478783869977E-247	regulation of exocytosis
GO:0045348	16515	10	12	1	1111	2	3	false	0.01792881990902517	0.31750310166164575	1.3190567552174687E-24	positive regulation of MHC class II biosynthetic process
GO:0030656	16515	9	12	1	483	1	2	false	0.018633540372667914	0.3240905057674741	2.734010629536331E-19	regulation of vitamin metabolic process
GO:0002831	16515	349	12	2	4196	3	2	false	0.019557691732133266	0.32946469622395863	0.0	regulation of response to biotic stimulus
GO:0042107	16515	103	12	1	5250	1	1	false	0.019619047619085832	0.32946469622395863	1.8061455012996403E-219	cytokine metabolic process
GO:0005215	16515	1093	12	3	11969	7	1	false	0.02007574905333108	0.33141999284651646	0.0	transporter activity
GO:0051353	16515	40	12	1	3832	2	4	false	0.020770562529883508	0.3371754650684423	4.606070722140154E-96	positive regulation of oxidoreductase activity
GO:0002269	16515	33	12	1	1512	1	2	false	0.021825396825389982	0.34849076242507937	1.4663357225579482E-68	leukocyte activation involved in inflammatory response
GO:0043490	16515	4	12	1	174	1	2	false	0.022988505747126756	0.36114200964034615	2.710761650562307E-8	malate-aspartate shuttle
GO:0090311	16515	41	12	1	1723	1	2	false	0.023795705165413718	0.3648851148851116	1.1093233330916803E-83	regulation of protein deacetylation
GO:0042446	16515	59	12	1	4840	2	2	false	0.02423405559833952	0.3648851148851116	7.767800538202526E-138	hormone biosynthetic process
GO:0051044	16515	15	12	1	616	1	5	false	0.024350649350649133	0.3648851148851116	2.225379926628822E-30	positive regulation of membrane protein ectodomain proteolysis
GO:0098732	16515	98	12	1	3949	1	1	false	0.024816409217538447	0.36623003905882495	1.1109645542587431E-198	macromolecule deacylation
GO:0035601	16515	97	12	1	3765	1	2	false	0.025763612217830495	0.3685615984030657	4.738700537808456E-195	protein deacylation
GO:0071346	16515	165	12	2	1025	2	2	false	0.025781250000010705	0.3685615984030657	1.0752319285473937E-195	cellular response to interferon-gamma
GO:0060627	16515	492	12	2	8986	5	3	false	0.02678759293446109	0.3685615984030657	0.0	regulation of vesicle-mediated transport
GO:0051770	16515	15	12	1	1112	2	3	false	0.02680843623932812	0.3685615984030657	2.9249283822894254E-34	positive regulation of nitric-oxide synthase biosynthetic process
GO:1903580	16515	41	12	1	3032	2	3	false	0.02686639988359103	0.3685615984030657	7.789555006628014E-94	positive regulation of ATP metabolic process
GO:0030857	16515	31	12	1	1112	1	3	false	0.027877697841731743	0.3771233013589822	4.6672798330424E-61	negative regulation of epithelial cell differentiation
GO:0031343	16515	52	12	1	5307	3	3	false	0.029113487121986744	0.37943124269575124	2.105526927996147E-126	positive regulation of cell killing
GO:2000679	16515	23	12	1	1522	2	3	false	0.030004812173993013	0.37943124269575124	1.947636932973456E-51	positive regulation of transcription regulatory region DNA binding
GO:0042368	16515	8	12	1	262	1	4	false	0.030534351145035582	0.37943124269575124	2.0228917242836584E-15	vitamin D biosynthetic process
GO:0061900	16515	39	12	1	1270	1	2	false	0.030708661417328555	0.37943124269575124	3.2902998999306704E-75	glial cell activation
GO:0045981	16515	40	12	1	2537	2	5	false	0.031290838803301566	0.37943124269575124	7.465321576584408E-89	positive regulation of nucleotide metabolic process
GO:1903530	16515	650	12	2	8512	4	3	false	0.03149190368119049	0.37943124269575124	0.0	regulation of secretion by cell
GO:0042359	16515	17	12	1	534	1	3	false	0.03183520599251632	0.37943124269575124	1.97074804950071E-32	vitamin D metabolic process
GO:1903541	16515	16	12	1	986	2	3	false	0.032207246630476236	0.37943124269575124	2.962943878712403E-35	regulation of exosomal secretion
GO:1902932	16515	22	12	1	1330	2	4	false	0.03282133097982013	0.37943124269575124	2.522727572489006E-48	positive regulation of alcohol biosynthetic process
GO:0060558	16515	4	12	1	117	1	5	false	0.03418803418803363	0.37943124269575124	1.348853238697819E-7	regulation of calcidiol 1-monooxygenase activity
GO:0055114	16515	1051	12	2	9406	3	1	false	0.03464088829832466	0.37943124269575124	0.0	oxidation-reduction process
GO:0045428	16515	55	12	1	4693	3	5	false	0.03475563066497476	0.37943124269575124	2.0504942490866696E-129	regulation of nitric oxide biosynthetic process
GO:0051341	16515	72	12	1	6099	3	3	false	0.035004869934811556	0.37943124269575124	2.6983361784591205E-169	regulation of oxidoreductase activity
GO:0006809	16515	66	12	1	3737	2	4	false	0.035015176093618136	0.37943124269575124	1.585256938112714E-143	nitric oxide biosynthetic process
GO:0042136	16515	82	12	1	4625	2	2	false	0.035148882446484515	0.37943124269575124	2.8285191778691673E-178	neurotransmitter biosynthetic process
GO:1903960	16515	6	12	1	338	2	4	false	0.035239583516228405	0.37943124269575124	5.049066730424671E-13	negative regulation of anion transmembrane transport
GO:0033619	16515	59	12	1	1639	1	1	false	0.035997559487515714	0.37943124269575124	8.724296331119574E-110	membrane protein proteolysis
GO:0032660	16515	23	12	1	634	1	2	false	0.03627760252366634	0.37943124269575124	1.3798618208942766E-42	regulation of interleukin-17 production
GO:0032620	16515	25	12	1	686	1	1	false	0.03644314868805486	0.37943124269575124	2.9838002006804224E-46	interleukin-17 production
GO:0006955	16515	1668	12	3	7504	4	2	false	0.03656612778727406	0.37943124269575124	0.0	immune response
GO:1900449	16515	54	12	1	2899	2	2	false	0.036913564111734666	0.37943124269575124	4.145922932650628E-116	regulation of glutamate receptor signaling pathway
GO:2000273	16515	31	12	1	2469	3	3	false	0.03721100024541727	0.37943124269575124	6.745278479669424E-72	positive regulation of signaling receptor activity
GO:0051047	16515	367	12	2	1869	2	3	false	0.038473436195009335	0.37943124269575124	0.0	positive regulation of secretion
GO:1903827	16515	498	12	2	2490	2	3	false	0.03993571715542875	0.37943124269575124	0.0	regulation of cellular protein localization
GO:0010657	16515	68	12	1	1695	1	1	false	0.04011799410028995	0.37943124269575124	2.5263604649235037E-123	muscle cell apoptotic process
GO:1903409	16515	98	12	1	4824	2	2	false	0.040221606048100614	0.37943124269575124	2.6994045812837156E-207	reactive oxygen species biosynthetic process
GO:0045935	16515	1094	12	2	5450	2	4	false	0.040264672753514454	0.37943124269575124	0.0	positive regulation of nucleobase-containing compound metabolic process
GO:0002682	16515	1311	12	3	9249	6	2	false	0.040718063393389424	0.37943124269575124	0.0	regulation of immune system process
GO:1903792	16515	12	12	1	580	2	3	false	0.04098624262998739	0.37943124269575124	3.706386058704686E-25	negative regulation of anion transport
GO:0032700	16515	10	12	1	242	1	3	false	0.041322314049582476	0.37943124269575124	6.3598157648878686E-18	negative regulation of interleukin-17 production
GO:1903578	16515	110	12	1	5253	2	2	false	0.04144623266083361	0.37943124269575124	2.852486042059148E-231	regulation of ATP metabolic process
GO:0010359	16515	6	12	1	283	2	3	false	0.042026915269527274	0.37943124269575124	1.4783715698092736E-12	regulation of anion channel activity
GO:0010661	16515	27	12	1	635	1	3	false	0.04251968503936581	0.37943124269575124	4.032384138328311E-48	positive regulation of muscle cell apoptotic process
GO:0042035	16515	97	12	1	4427	2	5	false	0.04334675145351614	0.37943124269575124	5.897037765553686E-202	regulation of cytokine biosynthetic process
GO:1904407	16515	40	12	1	2717	3	4	false	0.043535118470067746	0.37943124269575124	4.713526962685573E-90	positive regulation of nitric oxide metabolic process
GO:1990182	16515	19	12	1	848	2	2	false	0.04433516740551274	0.37943124269575124	3.418166449878446E-39	exosomal secretion
GO:0031341	16515	68	12	1	8932	6	2	false	0.044830160866355634	0.37943124269575124	6.934050837608667E-173	regulation of cell killing
GO:1902930	16515	68	12	1	2995	2	3	false	0.04490093152347487	0.37943124269575124	2.149356347416064E-140	regulation of alcohol biosynthetic process
GO:0070778	16515	6	12	1	263	2	3	false	0.04519200069658977	0.37943124269575124	2.3043165088700496E-12	L-aspartate transmembrane transport
GO:0010893	16515	10	12	1	221	1	4	false	0.04524886877827952	0.37943124269575124	1.6053372654486933E-17	positive regulation of steroid biosynthetic process
GO:0045913	16515	75	12	1	3238	2	3	false	0.045795382794927016	0.37943124269575124	3.154504211979573E-154	positive regulation of carbohydrate metabolic process
GO:1903959	16515	10	12	1	644	3	3	false	0.0459345302380236	0.37943124269575124	3.172497955337271E-22	regulation of anion transmembrane transport
GO:0031328	16515	1186	12	2	5530	2	4	false	0.04596542903633523	0.37943124269575124	0.0	positive regulation of cellular biosynthetic process
GO:0009891	16515	1233	12	2	5739	2	3	false	0.04612931608274215	0.37943124269575124	0.0	positive regulation of biosynthetic process
GO:0045934	16515	1121	12	2	5079	2	4	false	0.04868024170429804	0.37943124269575124	0.0	negative regulation of nucleobase-containing compound metabolic process
GO:1903828	16515	97	12	1	5832	3	3	false	0.049080088804407604	0.37943124269575124	1.1155587085248956E-213	negative regulation of cellular protein localization
GO:0009890	16515	1224	12	2	5516	2	3	false	0.04920827041024405	0.37943124269575124	0.0	negative regulation of biosynthetic process
GO:0010660	16515	64	12	1	1292	1	2	false	0.04953560371516867	0.37943124269575124	4.695262902829751E-110	regulation of muscle cell apoptotic process
GO:0030856	16515	119	12	1	2398	1	3	false	0.04962468723936434	0.37943124269575124	6.8737023445882765E-205	regulation of epithelial cell differentiation
GO:0042108	16515	65	12	1	2586	2	6	false	0.04964838192863426	0.37943124269575124	2.803715377821447E-131	positive regulation of cytokine biosynthetic process
GO:0006140	16515	106	12	1	4204	2	4	false	0.04979826153794522	0.37943124269575124	3.394742910157936E-214	regulation of nucleotide metabolic process
GO:0045940	16515	19	12	1	381	1	3	false	0.049868766404199766	0.37943124269575124	1.7606513378732897E-32	positive regulation of steroid metabolic process
GO:0006110	16515	78	12	1	1559	1	6	false	0.050032071840883714	0.37943124269575124	7.290948279952442E-134	regulation of glycolytic process
GO:0042089	16515	102	12	1	3945	2	3	false	0.05104890520513291	0.37943124269575124	5.72950385653387E-205	cytokine biosynthetic process
GO:0043112	16515	175	12	1	6589	2	1	false	0.052417356188362206	0.37943124269575124	0.0	receptor metabolic process
GO:0031327	16515	1201	12	2	5235	2	4	false	0.052598559342318926	0.37943124269575124	0.0	negative regulation of cellular biosynthetic process
GO:0043388	16515	53	12	1	1981	2	3	false	0.05280569450182025	0.37943124269575124	1.5880001709891556E-105	positive regulation of DNA binding
GO:1904894	16515	84	12	1	1590	1	3	false	0.05283018867926398	0.37943124269575124	3.735214992592169E-142	positive regulation of receptor signaling pathway via STAT
GO:0015980	16515	256	12	2	1103	2	2	false	0.05370602860043149	0.37943124269575124	1.0277905094124506E-258	energy derivation by oxidation of organic compounds
GO:0005794	16515	859	12	2	8452	4	3	false	0.05385658800278581	0.37943124269575124	0.0	Golgi apparatus
GO:1903426	16515	80	12	1	2919	2	3	false	0.05407130283238432	0.37943124269575124	1.2896693654106099E-158	regulation of reactive oxygen species biosynthetic process
GO:0042133	16515	124	12	1	8960	4	2	false	0.05422744372958174	0.37943124269575124	2.9041413301723312E-283	neurotransmitter metabolic process
GO:0062013	16515	118	12	1	4267	2	3	false	0.05454973355509971	0.37943124269575124	1.0600324648542682E-233	positive regulation of small molecule metabolic process
GO:0051172	16515	1965	12	2	8407	2	3	false	0.05461017963098033	0.37943124269575124	0.0	negative regulation of nitrogen compound metabolic process
GO:0140029	16515	848	12	2	12841	6	2	false	0.054683025380082406	0.37943124269575124	0.0	exocytic process
GO:1903543	16515	15	12	1	536	2	4	false	0.05523782954389873	0.37943124269575124	1.8402711349997716E-29	positive regulation of exosomal secretion
GO:0042501	16515	21	12	1	379	1	2	false	0.05540897097625894	0.37943124269575124	6.338967161735612E-35	serine phosphorylation of STAT protein
GO:0050435	16515	43	12	1	763	1	1	false	0.05635648754914347	0.37943124269575124	2.271910274793644E-71	amyloid-beta metabolic process
GO:0030140	16515	30	12	1	531	1	3	false	0.056497175141255816	0.37943124269575124	1.0798916444653836E-49	trans-Golgi network transport vesicle
GO:0010557	16515	1109	12	2	4648	2	4	false	0.056889552121242803	0.37943124269575124	0.0	positive regulation of macromolecule biosynthetic process
GO:1904783	16515	6	12	1	105	1	5	false	0.057142857142855816	0.37943124269575124	6.21371153627075E-10	positive regulation of NMDA glutamate receptor activity
GO:0006952	16515	1379	12	3	3575	3	1	false	0.05731704782335185	0.37943124269575124	0.0	defense response
GO:0001047	16515	44	12	1	1506	2	1	false	0.05759817871375029	0.37943124269575124	7.512242860433208E-86	core promoter binding
GO:1902003	16515	25	12	1	427	1	3	false	0.05854800936768987	0.37943124269575124	5.509127082943799E-41	regulation of amyloid-beta formation
GO:0009615	16515	304	12	2	1254	2	1	false	0.05862294130452769	0.37943124269575124	8.835918936666263E-301	response to virus
GO:0046939	16515	130	12	1	2217	1	1	false	0.05863779882721141	0.37943124269575124	3.4408422572295827E-214	nucleotide phosphorylation
GO:0034394	16515	60	12	1	2012	2	1	false	0.05876723745044735	0.37943124269575124	1.2256807689927116E-116	protein localization to cell surface
GO:0007289	16515	22	12	1	374	1	3	false	0.058823529411759945	0.37943124269575124	5.2616880231862294E-36	spermatid nucleus differentiation
GO:0004498	16515	4	12	1	68	1	2	false	0.05882352941176431	0.37943124269575124	1.2279204553129108E-6	calcidiol 1-monooxygenase activity
GO:0042445	16515	191	12	1	9481	3	2	false	0.059233429990234544	0.37956158427952924	0.0	hormone metabolic process
GO:2000677	16515	47	12	1	1534	2	2	false	0.060358339903252005	0.3826610790990012	9.728822865948299E-91	regulation of transcription regulatory region DNA binding
GO:0050715	16515	119	12	1	1943	1	6	false	0.06124549665466003	0.3826610790990012	1.0475597813170582E-193	positive regulation of cytokine secretion
GO:0001906	16515	125	12	1	13878	7	1	false	0.061384019584801566	0.3826610790990012	5.33544237147986E-309	cell killing
GO:0001708	16515	74	12	1	3513	3	2	false	0.06188929069655808	0.3826610790990012	2.989728756818812E-155	cell fate specification
GO:0006766	16515	113	12	1	1811	1	1	false	0.062396466040855504	0.3826610790990012	5.671548437554528E-183	vitamin metabolic process
GO:2000379	16515	87	12	1	2738	2	3	false	0.06255162528047988	0.3826610790990012	7.35949822170797E-167	positive regulation of reactive oxygen species metabolic process
GO:0019221	16515	706	12	2	2821	2	2	false	0.06256646579211737	0.3826610790990012	0.0	cytokine-mediated signaling pathway
GO:0045429	16515	39	12	1	1213	2	5	false	0.06329532376161394	0.3826610790990012	2.028471140519042E-74	positive regulation of nitric oxide biosynthetic process
GO:0045834	16515	119	12	1	3664	2	3	false	0.06391007919391435	0.3826610790990012	2.998002681748557E-227	positive regulation of lipid metabolic process
GO:0023061	16515	600	12	2	2361	2	2	false	0.06450153985315726	0.3826610790990012	0.0	signal release
GO:0048662	16515	45	12	1	697	1	3	false	0.06456241032998392	0.3826610790990012	5.791094104340354E-72	negative regulation of smooth muscle cell proliferation
GO:0051253	16515	1028	12	2	4032	2	4	false	0.06495763979936539	0.3826610790990012	0.0	negative regulation of RNA metabolic process
GO:0007215	16515	86	12	1	2604	2	1	false	0.06497377184399619	0.3826610790990012	1.8011110238743558E-163	glutamate receptor signaling pathway
GO:0060559	16515	3	12	1	46	1	6	false	0.06521739130434723	0.3826610790990012	6.587615283267417E-5	positive regulation of calcidiol 1-monooxygenase activity
GO:2000377	16515	162	12	1	4801	2	2	false	0.06635414496934736	0.38699962395296	8.07594872023341E-307	regulation of reactive oxygen species metabolic process
GO:1903708	16515	168	12	1	2505	1	5	false	0.06706586826340229	0.3888223552890108	7.778440961046042E-267	positive regulation of hemopoiesis
GO:0016774	16515	111	12	1	1632	1	1	false	0.06801470588230388	0.39199008005540814	1.980965115726932E-175	phosphotransferase activity, carboxyl group as acceptor
GO:0046889	16515	62	12	1	1772	2	4	false	0.06877228179611787	0.39237420353826225	3.648064085686962E-116	positive regulation of lipid biosynthetic process
GO:0010632	16515	209	12	1	3027	1	3	false	0.06904525933266238	0.39237420353826225	0.0	regulation of epithelial cell migration
GO:0010558	16515	1157	12	2	4394	2	4	false	0.0692899004194878	0.39237420353826225	0.0	negative regulation of macromolecule biosynthetic process
GO:1903428	16515	46	12	1	1293	2	4	false	0.06991325043880608	0.3935510798506542	9.095481074850739E-86	positive regulation of reactive oxygen species biosynthetic process
GO:0045639	16515	80	12	1	1120	1	4	false	0.0714285714285402	0.3935510798506542	1.4882774410028697E-124	positive regulation of myeloid cell differentiation
GO:0016853	16515	232	12	1	6357	2	1	false	0.07166403679979413	0.3935510798506542	0.0	isomerase activity
GO:0006997	16515	119	12	1	4814	3	1	false	0.07235529536692892	0.3935510798506542	1.4677403379619203E-241	nucleus organization
GO:0045088	16515	264	12	2	1583	3	5	false	0.07398606620987584	0.3935510798506542	4.9940086923741E-309	regulation of innate immune response
GO:0048708	16515	68	12	1	917	1	2	false	0.07415485278079009	0.3935510798506542	1.147369286985088E-104	astrocyte differentiation
GO:0033139	16515	17	12	1	228	1	3	false	0.074561403508769	0.3935510798506542	5.391557637118376E-26	regulation of peptidyl-serine phosphorylation of STAT protein
GO:0017156	16515	56	12	1	744	1	1	false	0.0752688172043028	0.3935510798506542	9.245978843468106E-86	calcium-ion regulated exocytosis
GO:0043470	16515	83	12	1	1096	1	3	false	0.07572992700727055	0.3935510798506542	4.736413809431481E-127	regulation of carbohydrate catabolic process
GO:0032615	16515	52	12	1	686	1	1	false	0.07580174927115393	0.3935510798506542	1.901491863966612E-79	interleukin-12 production
GO:0010634	16515	138	12	1	1789	1	4	false	0.07713806595863068	0.3935510798506542	2.166179265716316E-210	positive regulation of epithelial cell migration
GO:0051099	16515	151	12	1	9431	5	3	false	0.07754824507174936	0.3935510798506542	0.0	positive regulation of binding
GO:0004618	16515	111	12	1	1426	1	2	false	0.07784011220194595	0.3935510798506542	1.1175190912424194E-168	phosphoglycerate kinase activity
GO:0016052	16515	176	12	1	2252	1	2	false	0.0781527531083512	0.3935510798506542	1.9705320068870085E-267	carbohydrate catabolic process
GO:0006109	16515	196	12	1	4889	2	2	false	0.07858066088425282	0.3935510798506542	0.0	regulation of carbohydrate metabolic process
GO:0006855	16515	39	12	1	1448	3	2	false	0.07869726714136353	0.3935510798506542	1.8359189081310593E-77	drug transmembrane transport
GO:0034250	16515	137	12	1	3407	2	4	false	0.07881703949286264	0.3935510798506542	9.307059172327212E-249	positive regulation of cellular amide metabolic process
GO:0032655	16515	50	12	1	633	1	2	false	0.07898894154819713	0.3935510798506542	1.8886664992297406E-75	regulation of interleukin-12 production
GO:1904591	16515	41	12	1	518	1	3	false	0.0791505791505732	0.3935510798506542	8.771103828212786E-62	positive regulation of protein import
GO:0072593	16515	242	12	1	8863	3	1	false	0.07970606465788697	0.3935510798506542	0.0	reactive oxygen species metabolic process
GO:0051709	16515	8	12	1	100	1	2	false	0.08000000000000156	0.3935510798506542	5.3738046946126695E-12	regulation of killing of cells of other organism
GO:0043467	16515	139	12	1	5044	3	2	false	0.08043066773424379	0.3935510798506542	1.3511595704754746E-275	regulation of generation of precursor metabolites and energy
GO:1904589	16515	61	12	1	758	1	2	false	0.08047493403693275	0.3935510798506542	1.328135883341833E-91	regulation of protein import
GO:0042165	16515	154	12	1	9221	5	1	false	0.08077893869725306	0.3935510798506542	0.0	neurotransmitter binding
GO:0055085	16515	1399	12	3	4702	4	1	false	0.08175905691649951	0.3935510798506542	0.0	transmembrane transport
GO:0032735	16515	35	12	1	423	1	3	false	0.08274231678486746	0.3935510798506542	5.254447327587896E-52	positive regulation of interleukin-12 production
GO:0060341	16515	720	12	2	4068	3	2	false	0.08281936256857192	0.3935510798506542	0.0	regulation of cellular localization
GO:1900544	16515	40	12	1	482	1	3	false	0.08298755186721443	0.3935510798506542	2.0539476772308965E-59	positive regulation of purine nucleotide metabolic process
GO:1904796	16515	7	12	1	84	1	2	false	0.08333333333333484	0.3935510798506542	2.2078146245082712E-10	regulation of core promoter binding
GO:0051712	16515	7	12	1	84	1	3	false	0.08333333333333484	0.3935510798506542	2.2078146245082712E-10	positive regulation of killing of cells of other organism
GO:1901617	16515	206	12	1	4820	2	2	false	0.08365908114383812	0.3935510798506542	0.0	organic hydroxy compound biosynthetic process
GO:2000009	16515	12	12	1	143	1	3	false	0.08391608391608033	0.3935510798506542	1.0528049850973017E-17	negative regulation of protein localization to cell surface
GO:1904892	16515	124	12	1	2892	2	2	false	0.08392957014008422	0.3935510798506542	1.4162529120878035E-221	regulation of receptor signaling pathway via STAT
GO:0150076	16515	53	12	1	627	1	1	false	0.08452950558213787	0.3935510798506542	2.280538685413506E-78	neuroinflammatory response
GO:0051049	16515	1594	12	3	5283	4	2	false	0.08492902167022796	0.3935510798506542	0.0	regulation of transport
GO:0042033	16515	13	12	1	153	1	3	false	0.08496732026143321	0.3935510798506542	4.178158663787962E-19	chemokine biosynthetic process
GO:0006811	16515	1419	12	3	4702	4	1	false	0.08496803798817534	0.3935510798506542	0.0	ion transport
GO:0010605	16515	2252	12	2	7683	2	3	false	0.08588923709370858	0.3935510798506542	0.0	negative regulation of macromolecule metabolic process
GO:0090316	16515	149	12	1	1712	1	5	false	0.08703271028029762	0.3935510798506542	4.6811711466212315E-219	positive regulation of intracellular protein transport
GO:0051173	16515	2492	12	2	8444	2	3	false	0.08707164543541193	0.3935510798506542	0.0	positive regulation of nitrogen compound metabolic process
GO:0090130	16515	269	12	1	6028	2	1	false	0.08726584164684292	0.3935510798506542	0.0	tissue migration
GO:0046034	16515	283	12	1	9406	3	1	false	0.0875820853347729	0.3935510798506542	0.0	ATP metabolic process
GO:0070671	16515	49	12	1	1093	2	1	false	0.08769090013374761	0.3935510798506542	2.3230566487157914E-86	response to interleukin-12
GO:1902004	16515	14	12	1	157	1	4	false	0.0891719745222902	0.3935510798506542	2.8647042245860344E-20	positive regulation of amyloid-beta formation
GO:0032101	16515	863	12	2	4678	3	2	false	0.08948142309595432	0.3935510798506542	0.0	regulation of response to external stimulus
GO:0032410	16515	68	12	1	2207	3	4	false	0.08965382340058121	0.3935510798506542	2.9431089004480975E-131	negative regulation of transporter activity
GO:0006606	16515	139	12	1	1549	1	5	false	0.08973531310517464	0.3935510798506542	2.1817441662206284E-202	protein import into nucleus
GO:0006694	16515	169	12	1	3665	2	3	false	0.09010943839112365	0.3935510798506542	1.024271139982279E-296	steroid biosynthetic process
GO:0045073	16515	13	12	1	143	1	3	false	0.09090909090908686	0.3935510798506542	1.0447683058216848E-18	regulation of chemokine biosynthetic process
GO:0033135	16515	130	12	1	1427	1	2	false	0.09110021023122127	0.3935510798506542	2.3354775317374856E-188	regulation of peptidyl-serine phosphorylation
GO:0006865	16515	106	12	1	2273	2	2	false	0.09111360862057542	0.3935510798506542	2.187156975758352E-185	amino acid transport
GO:0015810	16515	9	12	1	98	1	3	false	0.09183673469387578	0.3935510798506542	6.354594657987133E-13	aspartate transmembrane transport
GO:0045732	16515	208	12	1	2261	1	4	false	0.09199469261388316	0.3935510798506542	9.025196788098255E-301	positive regulation of protein catabolic process
GO:2000113	16515	1054	12	2	3468	2	4	false	0.09230730076848159	0.3935510798506542	0.0	negative regulation of cellular macromolecule biosynthetic process
GO:0071349	16515	48	12	1	1013	2	2	false	0.09256737511174687	0.3935510798506542	2.070112068892456E-83	cellular response to interleukin-12
GO:1990774	16515	26	12	1	280	1	2	false	0.09285714285713477	0.3935510798506542	3.1596710811045937E-37	tumor necrosis factor secretion
GO:0048284	16515	909	12	2	4814	3	1	false	0.09343946459814997	0.3935510798506542	0.0	organelle fusion
GO:0033138	16515	101	12	1	1075	1	3	false	0.09395348837210783	0.3935510798506542	8.109075937148879E-145	positive regulation of peptidyl-serine phosphorylation
GO:0030660	16515	103	12	1	2133	2	3	false	0.09426733832430374	0.3935510798506542	1.5732936989940488E-178	Golgi-associated vesicle membrane
GO:0048660	16515	128	12	1	1355	1	2	false	0.0944649446495191	0.3935510798506542	2.4481760958231594E-183	regulation of smooth muscle cell proliferation
GO:0046890	16515	164	12	1	3371	2	3	false	0.09494739121499282	0.3935510798506542	5.186853847949471E-284	regulation of lipid biosynthetic process
GO:0046209	16515	69	12	1	725	1	4	false	0.09517241379309656	0.3935510798506542	2.0978685893535473E-98	nitric oxide metabolic process
GO:0051050	16515	859	12	2	7837	5	3	false	0.09584938466455101	0.3935510798506542	0.0	positive regulation of transport
GO:0021782	16515	95	12	1	1918	2	2	false	0.09663278399785617	0.3935510798506542	1.4843008471539495E-163	glial cell development
GO:0044325	16515	119	12	1	5904	5	1	false	0.09682910654635736	0.3935510798506542	3.1604417993175626E-252	ion channel binding
GO:0050790	16515	2225	12	2	7147	2	2	false	0.09688978769041248	0.3935510798506542	0.0	regulation of catalytic activity
GO:0017038	16515	184	12	1	1899	1	1	false	0.09689310163251097	0.3935510798506542	1.2025741636577896E-261	protein import
GO:0050707	16515	175	12	1	3520	2	5	false	0.09697357203712217	0.3935510798506542	2.07135504689065E-301	regulation of cytokine secretion
GO:0015813	16515	15	12	1	296	2	5	false	0.09894640403113028	0.39511581680255686	1.5986746582865504E-25	L-glutamate transmembrane transport
GO:0015893	16515	130	12	1	5051	4	2	false	0.09907144693618278	0.39511581680255686	1.2555527625589518E-261	drug transport
GO:0016079	16515	113	12	1	1134	1	6	false	0.0996472663139502	0.39511581680255686	4.84286345278102E-159	synaptic vesicle exocytosis
GO:1901615	16515	460	12	1	8995	2	1	false	0.09966918838948899	0.39511581680255686	0.0	organic hydroxy compound metabolic process
GO:0051101	16515	106	12	1	2064	2	2	false	0.10009929469770266	0.39511581680255686	7.78922516012419E-181	regulation of DNA binding
GO:0022898	16515	214	12	2	1088	3	3	false	0.10057845451855381	0.39511581680255686	1.7956298527882883E-233	regulation of transmembrane transporter activity
GO:0010629	16515	1372	12	2	4323	2	3	false	0.10067498372652091	0.39511581680255686	0.0	negative regulation of gene expression
GO:0006968	16515	48	12	1	1379	3	1	false	0.10090154085847729	0.39511581680255686	5.678328857676535E-90	cellular defense response
GO:0045080	16515	10	12	1	99	1	4	false	0.10101010101009925	0.39511581680255686	6.418782482815105E-14	positive regulation of chemokine biosynthetic process
GO:1904467	16515	26	12	1	256	1	3	false	0.10156249999999863	0.39568749999999464	3.647595212320824E-36	regulation of tumor necrosis factor secretion
GO:0048515	16515	132	12	1	3678	3	4	false	0.1038765823825086	0.40207749181078806	2.636882265012966E-246	spermatid differentiation
GO:0008202	16515	290	12	1	5424	2	2	false	0.104082864038343	0.40207749181078806	0.0	steroid metabolic process
GO:0015183	16515	6	12	1	57	1	5	false	0.10526315789473621	0.40207749181078806	2.755712785504208E-8	L-aspartate transmembrane transporter activity
GO:0031334	16515	230	12	1	2175	1	4	false	0.1057471264367554	0.40207749181078806	5.345464E-318	positive regulation of protein-containing complex assembly
GO:0032602	16515	73	12	1	686	1	1	false	0.10641399416911976	0.40207749181078806	2.110172149739493E-100	chemokine production
GO:0032642	16515	68	12	1	635	1	2	false	0.10708661417321828	0.40207749181078806	2.6434616136110397E-93	regulation of chemokine production
GO:1990504	16515	6	12	1	56	1	1	false	0.10714285714285866	0.40207749181078806	3.0799142896811924E-8	dense core granule exocytosis
GO:0005515	16515	5904	12	5	9221	5	1	false	0.10754170413860802	0.40207749181078806	0.0	protein binding
GO:0010469	16515	133	12	1	4732	4	3	false	0.10780710271600602	0.40207749181078806	1.602122659205394E-262	regulation of signaling receptor activity
GO:0032411	16515	90	12	1	3202	4	4	false	0.10782614870267788	0.40207749181078806	1.7074836013398635E-177	positive regulation of transporter activity
GO:0045892	16515	874	12	2	2657	2	5	false	0.10812000353668622	0.40207749181078806	0.0	negative regulation of transcription, DNA-templated
GO:0097696	16515	146	12	1	2604	2	1	false	0.10901193412025088	0.40207749181078806	1.5333747004121683E-243	receptor signaling pathway via STAT
GO:1901216	16515	91	12	1	834	1	3	false	0.10911270983211147	0.40207749181078806	3.3028901067596486E-124	positive regulation of neuron death
GO:0000139	16515	665	12	2	2012	2	2	false	0.10913138770551323	0.40207749181078806	0.0	Golgi membrane
GO:0010604	16515	2560	12	2	7739	2	3	false	0.1093948001333253	0.40207749181078806	0.0	positive regulation of macromolecule metabolic process
GO:1904469	16515	19	12	1	171	1	4	false	0.111111111111114	0.406850459482049	1.2853768153083995E-25	positive regulation of tumor necrosis factor secretion
GO:0033002	16515	182	12	1	1612	1	1	false	0.11290322580651148	0.40903416482640864	4.947646087679189E-246	muscle cell proliferation
GO:0005326	16515	33	12	1	1118	4	2	false	0.11308765660618628	0.40903416482640864	3.5255599381769674E-64	neurotransmitter transmembrane transporter activity
GO:0042176	16515	371	12	1	3259	1	3	false	0.11383860079786708	0.40903416482640864	0.0	regulation of protein catabolic process
GO:1902107	16515	132	12	1	1158	1	4	false	0.11398963730565394	0.40903416482640864	1.027575631267334E-177	positive regulation of leukocyte differentiation
GO:0006888	16515	196	12	1	6555	4	3	false	0.11437012387772584	0.40903416482640864	0.0	endoplasmic reticulum to Golgi vesicle-mediated transport
GO:1904377	16515	60	12	1	524	1	3	false	0.11450381679391458	0.40903416482640864	1.9328343688864552E-80	positive regulation of protein localization to cell periphery
GO:0019955	16515	142	12	1	5904	5	1	false	0.11464715297495848	0.40903416482640864	4.6794337553097165E-290	cytokine binding
GO:0032722	16515	50	12	1	430	1	3	false	0.11627906976745794	0.4110361329283548	1.251118447515213E-66	positive regulation of chemokine production
GO:1904798	16515	7	12	1	60	1	3	false	0.11666666666666786	0.4110361329283548	2.589285557079134E-9	positive regulation of core promoter binding
GO:0098656	16515	264	12	2	1238	3	2	false	0.1167949108103106	0.4110361329283548	8.504692971374818E-278	anion transmembrane transport
GO:0072521	16515	511	12	1	8470	2	5	false	0.11702807224053802	0.4110361329283548	0.0	purine-containing compound metabolic process
GO:0031090	16515	3159	12	3	9284	4	2	false	0.11731833236307888	0.4110361329283548	0.0	organelle membrane
GO:0062012	16515	382	12	1	6267	2	2	false	0.11820212889407085	0.4110361329283548	0.0	regulation of small molecule metabolic process
GO:0050766	16515	61	12	1	1001	2	3	false	0.11822177822179628	0.4110361329283548	3.0866553642656977E-99	positive regulation of phagocytosis
GO:0002376	16515	2527	12	3	13878	7	1	false	0.1185942597320445	0.4110361329283548	0.0	immune system process
GO:0045637	16515	206	12	1	1731	1	3	false	0.1190063547082095	0.4110361329283548	1.5122478017210765E-273	regulation of myeloid cell differentiation
GO:0015172	16515	11	12	1	92	1	2	false	0.11956521739130285	0.41130033954696116	1.8603876581726817E-14	acidic amino acid transmembrane transporter activity
GO:0005975	16515	557	12	1	8996	2	2	false	0.12000563032077784	0.41130033954696116	0.0	carbohydrate metabolic process
GO:0098876	16515	89	12	1	2128	3	1	false	0.12034968867647221	0.41130033954696116	6.898171782627045E-160	vesicle-mediated transport to the plasma membrane
GO:0045066	16515	26	12	1	212	1	1	false	0.12264150943395734	0.41766723842193865	6.5327053253787315E-34	regulatory T cell differentiation
GO:0006518	16515	763	12	1	6170	1	2	false	0.12366288492667801	0.4194382475236234	0.0	peptide metabolic process
GO:0042116	16515	75	12	1	604	1	1	false	0.12417218543048679	0.4194382475236234	7.936980405445661E-98	macrophage activation
GO:0022412	16515	283	12	1	12909	6	3	false	0.12455716863194763	0.4194382475236234	0.0	cellular process involved in reproduction in multicellular organism
GO:0035722	16515	46	12	1	708	2	2	false	0.12580810139131796	0.4194382475236234	1.940771218071298E-73	interleukin-12-mediated signaling pathway
GO:0031324	16515	2129	12	2	9593	3	4	false	0.12587008722224263	0.4194382475236234	0.0	negative regulation of cellular metabolic process
GO:0050755	16515	13	12	1	103	1	1	false	0.1262135922330074	0.4194382475236234	9.342297250660395E-17	chemokine metabolic process
GO:0140352	16515	1405	12	2	13247	6	2	false	0.12635583707451603	0.4194382475236234	0.0	export from cell
GO:0016829	16515	416	12	1	6357	2	1	false	0.12660661680897872	0.4194382475236234	0.0	lyase activity
GO:0045862	16515	337	12	1	2646	1	3	false	0.12736205593367403	0.4205106524725373	0.0	positive regulation of proteolysis
GO:2001259	16515	58	12	1	450	1	4	false	0.1288888888888687	0.4235348496901486	1.4216977859680023E-74	positive regulation of cation channel activity
GO:0043254	16515	397	12	1	3074	1	3	false	0.12914769030592826	0.4235348496901486	0.0	regulation of protein-containing complex assembly
GO:0019216	16515	359	12	1	5255	2	2	false	0.1319768328380198	0.43136052075245396	0.0	regulation of lipid metabolic process
GO:1902679	16515	954	12	2	2613	2	5	false	0.13320750470685194	0.4339267879079391	0.0	negative regulation of RNA biosynthetic process
GO:1904064	16515	115	12	1	856	1	3	false	0.13434579439255584	0.43617601246116466	5.205153395353041E-146	positive regulation of cation transmembrane transport
GO:1902105	16515	240	12	1	1767	1	3	false	0.13582342954159576	0.4395083733339345	4.608668090897521E-304	regulation of leukocyte differentiation
GO:0034097	16515	1093	12	2	2958	2	1	false	0.13645621041545153	0.4400938706776483	0.0	response to cytokine
GO:0042307	16515	40	12	1	291	1	6	false	0.13745704467353026	0.4404748445449546	3.77206203952659E-50	positive regulation of protein import into nucleus
GO:2000008	16515	37	12	1	518	2	2	false	0.13788339320255633	0.4404748445449546	1.907708101783963E-57	regulation of protein localization to cell surface
GO:0042533	16515	28	12	1	203	1	2	false	0.13793103448276298	0.4404748445449546	5.274103761032056E-35	tumor necrosis factor biosynthetic process
GO:0099572	16515	345	12	1	9401	4	2	false	0.13892915945962203	0.44221242259369886	0.0	postsynaptic specialization
GO:0004972	16515	37	12	1	265	1	3	false	0.1396226415094225	0.4428656682486933	4.207148830449103E-46	NMDA glutamate receptor activity
GO:0046824	16515	64	12	1	457	1	3	false	0.14004376367617816	0.4428656682486933	7.58723745937652E-80	positive regulation of nucleocytoplasmic transport
GO:0019693	16515	483	12	1	3417	1	3	false	0.14135206321342092	0.44555634165007113	0.0	ribose phosphate metabolic process
GO:0004497	16515	108	12	1	757	1	1	false	0.14266842800533655	0.4459706959707109	4.610120887548515E-134	monooxygenase activity
GO:0006892	16515	95	12	1	665	1	1	false	0.1428571428571294	0.4459706959707109	8.144876065214141E-118	post-Golgi vesicle-mediated transport
GO:0042534	16515	28	12	1	196	1	3	false	0.14285714285714765	0.4459706959707109	1.5160483064007833E-34	regulation of tumor necrosis factor biosynthetic process
GO:0009607	16515	1277	12	2	7281	4	1	false	0.14419700151892417	0.44781017951913066	0.0	response to biotic stimulus
GO:0032412	16515	207	12	2	864	3	3	false	0.14436591002978136	0.44781017951913066	7.874532200122053E-206	regulation of ion transmembrane transporter activity
GO:0080134	16515	1277	12	2	5300	3	2	false	0.14613217956818028	0.4508973705676057	0.0	regulation of response to stress
GO:1990542	16515	78	12	1	1518	3	2	false	0.14645658051459598	0.4508973705676057	6.151291021307854E-133	mitochondrial transmembrane transport
GO:0097191	16515	216	12	1	2832	2	2	false	0.14674996557487782	0.4508973705676057	0.0	extrinsic apoptotic signaling pathway
GO:0007050	16515	224	12	1	1498	1	2	false	0.14953271028028509	0.4557398446059817	1.1585626562822124E-273	cell cycle arrest
GO:0042535	16515	19	12	1	127	1	4	false	0.14960629921259894	0.4557398446059817	5.348634965304052E-23	positive regulation of tumor necrosis factor biosynthetic process
GO:0008022	16515	189	12	1	5904	5	1	false	0.15018363460240014	0.4557398446059817	0.0	protein C-terminus binding
GO:1905477	16515	114	12	1	759	1	3	false	0.15019762845843956	0.4557398446059817	8.75363250708599E-139	positive regulation of protein localization to membrane
GO:0034248	16515	415	12	1	5288	2	3	false	0.15081378782180757	0.45618828987093346	0.0	regulation of cellular amide metabolic process
GO:0051098	16515	310	12	1	9563	5	2	false	0.1519395457138829	0.4576429732250979	0.0	regulation of binding
GO:0032880	16515	928	12	2	3765	3	2	false	0.15223441819808184	0.4576429732250979	0.0	regulation of protein localization
GO:0018105	16515	286	12	1	1867	1	2	false	0.15318693090517563	0.45908944831274173	0.0	peptidyl-serine phosphorylation
GO:0034762	16515	444	12	2	2438	4	2	false	0.15384109956666409	0.45963567784641357	0.0	regulation of transmembrane transport
GO:0030163	16515	878	12	1	5628	1	3	false	0.1560056858560835	0.4646774863113924	0.0	protein catabolic process
GO:0005313	16515	11	12	1	70	1	5	false	0.15714285714285697	0.46663763066202035	4.62140767604432E-13	L-glutamate transmembrane transporter activity
GO:0005798	16515	166	12	1	2016	2	1	false	0.1579399543107783	0.46757907446412794	2.7761336944760134E-248	Golgi-associated vesicle
GO:0042306	16515	59	12	1	371	1	5	false	0.1590296495956854	0.46937842032181093	4.637881917241569E-70	regulation of protein import into nucleus
GO:0002763	16515	46	12	1	288	1	4	false	0.15972222222221383	0.46999832158439964	1.8139832751106762E-54	positive regulation of myeloid leukocyte differentiation
GO:0043457	16515	24	12	1	285	2	2	false	0.16160118606373935	0.4718580459963882	2.0373706678027695E-35	regulation of cellular respiration
GO:0031331	16515	344	12	1	4074	2	4	false	0.16176501961406275	0.4718580459963882	0.0	positive regulation of cellular catabolic process
GO:0033141	16515	17	12	1	105	1	3	false	0.16190476190475794	0.4718580459963882	6.100799126523242E-20	positive regulation of peptidyl-serine phosphorylation of STAT protein
GO:1900182	16515	78	12	1	480	1	3	false	0.16250000000001327	0.4718580459963882	6.216796761587537E-92	positive regulation of protein localization to nucleus
GO:0051962	16515	478	12	1	2932	1	4	false	0.16302864938615794	0.4718580459963882	0.0	positive regulation of nervous system development
GO:1903507	16515	954	12	2	2359	2	3	false	0.16344420750168848	0.4718580459963882	0.0	negative regulation of nucleic acid-templated transcription
GO:0010001	16515	193	12	1	3328	3	2	false	0.16413032632027916	0.4718580459963882	3.31335E-319	glial cell differentiation
GO:0001818	16515	230	12	1	1391	1	3	false	0.1653486700214922	0.4718580459963882	4.369587958165681E-270	negative regulation of cytokine production
GO:0046165	16515	126	12	1	762	1	3	false	0.16535433070859235	0.4718580459963882	1.014025778878147E-147	alcohol biosynthetic process
GO:0010508	16515	115	12	1	695	1	3	false	0.16546762589929384	0.4718580459963882	9.539688550373501E-135	positive regulation of autophagy
GO:0001102	16515	50	12	1	301	1	2	false	0.16611295681061805	0.4718580459963882	2.678955194185734E-58	RNA polymerase II activating transcription factor binding
GO:0034763	16515	97	12	1	1650	3	3	false	0.16629354654509693	0.4718580459963882	1.3718765995869404E-159	negative regulation of transmembrane transport
GO:0071345	16515	1013	12	2	2479	2	2	false	0.16688301181042944	0.4718580459963882	0.0	cellular response to cytokine stimulus
GO:0050731	16515	179	12	1	1069	1	3	false	0.16744621141246965	0.4718580459963882	5.327987361261066E-209	positive regulation of peptidyl-tyrosine phosphorylation
GO:0070997	16515	322	12	1	1921	1	1	false	0.167621030713296	0.4718580459963882	0.0	neuron death
GO:0007281	16515	213	12	1	2402	2	4	false	0.16952241312175204	0.47512000360715323	1.411762789751E-311	germ cell development
GO:0006066	16515	320	12	1	1883	1	2	false	0.1699415825810863	0.47512000360715323	0.0	alcohol metabolic process
GO:0050730	16515	238	12	1	1398	1	2	false	0.17024320457792247	0.47512000360715323	3.346330631510962E-276	regulation of peptidyl-tyrosine phosphorylation
GO:0060589	16515	317	12	1	1853	1	2	false	0.1710739341607095	0.476074319635803	0.0	nucleoside-triphosphatase regulator activity
GO:0031406	16515	249	12	1	1448	1	2	false	0.17196132596671887	0.47718043159995494	8.343069137015109E-288	carboxylic acid binding
GO:0019219	16515	2640	12	2	6350	2	4	false	0.17280816744640015	0.4776282113897318	0.0	regulation of nucleobase-containing compound metabolic process
GO:0042063	16515	251	12	1	1450	1	1	false	0.1731034482757447	0.4776282113897318	2.491742644619081E-289	gliogenesis
GO:0004896	16515	75	12	1	1213	3	4	false	0.17439275710644953	0.47982639949627637	1.3169926032966188E-121	cytokine receptor activity
GO:0046883	16515	222	12	1	3557	3	5	false	0.17584001457736223	0.4815613773125383	0.0	regulation of hormone secretion
GO:0009896	16515	406	12	1	4401	2	3	false	0.17601216665632816	0.4815613773125383	0.0	positive regulation of catabolic process
GO:1903078	16515	55	12	1	308	1	4	false	0.17857142857141917	0.48479418645163147	2.9044161151928196E-62	positive regulation of protein localization to plasma membrane
GO:1903557	16515	82	12	1	459	1	3	false	0.17864923747277198	0.48479418645163147	5.690126979113087E-93	positive regulation of tumor necrosis factor superfamily cytokine production
GO:0005310	16515	24	12	1	134	1	2	false	0.1791044776119376	0.48479418645163147	4.944569580314121E-27	dicarboxylic acid transmembrane transporter activity
GO:1901565	16515	1167	12	1	6503	1	2	false	0.17945563586046986	0.48479418645163147	0.0	organonitrogen compound catabolic process
GO:1903829	16515	306	12	1	6331	4	3	false	0.17980325943369477	0.48479418645163147	0.0	positive regulation of cellular protein localization
GO:0045672	16515	20	12	1	111	1	3	false	0.18018018018017515	0.48479418645163147	1.865783188385932E-22	positive regulation of osteoclast differentiation
GO:0006839	16515	229	12	1	4702	4	1	false	0.1810889956380496	0.48520737686646415	0.0	mitochondrial transport
GO:0044070	16515	60	12	1	931	3	2	false	0.1813300669192946	0.48520737686646415	4.236826662807031E-96	regulation of anion transport
GO:0016903	16515	138	12	1	757	1	1	false	0.18229854689570962	0.4855146992321652	2.0410077817667137E-155	oxidoreductase activity, acting on the aldehyde or oxo group of donors
GO:0015849	16515	239	12	1	2495	2	1	false	0.18244186849997174	0.4855146992321652	0.0	organic acid transport
GO:0005774	16515	390	12	1	4059	2	3	false	0.18295505998182612	0.4855537559190699	0.0	vacuolar membrane
GO:0008509	16515	229	12	2	835	3	2	false	0.18406283807620846	0.48664406109496605	3.034616677634203E-212	anion transmembrane transporter activity
GO:0017144	16515	582	12	1	8863	3	1	false	0.18436515250928384	0.48664406109496605	0.0	drug metabolic process
GO:0005109	16515	37	12	1	200	1	1	false	0.1849999999999929	0.48699999999998134	3.4981060275764673E-41	frizzled binding
GO:0045165	16515	233	12	1	3513	3	2	false	0.18611935025409934	0.4886260030929724	0.0	cell fate commitment
GO:0009889	16515	2875	12	2	6647	2	2	false	0.18704176719366894	0.4896643985178449	0.0	regulation of biosynthetic process
GO:1904951	16515	418	12	1	6251	3	3	false	0.1875203497404067	0.4896643985178449	0.0	positive regulation of establishment of protein localization
GO:0009059	16515	3643	12	2	8388	2	2	false	0.18859668200324106	0.4911582039335743	0.0	macromolecule biosynthetic process
GO:0016705	16515	144	12	1	757	1	1	false	0.19022457067378323	0.4915246223107763	2.982668556425574E-159	oxidoreductase activity, acting on paired donors, with incorporation or reduction of molecular oxygen
GO:0007260	16515	78	12	1	410	1	2	false	0.19024390243905828	0.4915246223107763	4.567101033865044E-86	tyrosine phosphorylation of STAT protein
GO:0031326	16515	2783	12	2	6367	2	3	false	0.191015604780105	0.4915246223107763	0.0	regulation of cellular biosynthetic process
GO:0051347	16515	662	12	1	3461	1	3	false	0.19127419820881467	0.4915246223107763	0.0	positive regulation of transferase activity
GO:0018108	16515	354	12	1	1849	1	2	false	0.19145484045410777	0.4915246223107763	0.0	peptidyl-tyrosine phosphorylation
GO:0030133	16515	367	12	1	3629	2	2	false	0.19205739748626868	0.4915246223107763	0.0	transport vesicle
GO:0006753	16515	587	12	1	3053	1	3	false	0.19226989846037554	0.4915246223107763	0.0	nucleoside phosphate metabolic process
GO:2000310	16515	33	12	1	171	1	4	false	0.1929824561403569	0.49205474419033407	4.8403273572261097E-36	regulation of NMDA receptor activity
GO:0099003	16515	202	12	1	2914	3	2	false	0.1939405183293584	0.4932064356469846	5.975956E-318	vesicle-mediated transport in synapse
GO:0030162	16515	660	12	1	3385	1	2	false	0.19497784342713625	0.4934200475107222	0.0	regulation of proteolysis
GO:0034766	16515	77	12	1	1100	3	4	false	0.19580836030770732	0.4934200475107222	1.437655109769106E-120	negative regulation of ion transmembrane transport
GO:0030054	16515	1821	12	2	10934	5	1	false	0.19598020678736738	0.4934200475107222	0.0	cell junction
GO:0044089	16515	473	12	1	6743	3	3	false	0.1960508813004615	0.4934200475107222	0.0	positive regulation of cellular component biogenesis
GO:0046822	16515	107	12	1	542	1	2	false	0.19741697416970388	0.4955776619620917	2.6647664467630514E-116	regulation of nucleocytoplasmic transport
GO:0034645	16515	3359	12	2	7536	2	3	false	0.19863992803618946	0.497365783823261	0.0	cellular macromolecule biosynthetic process
GO:0043271	16515	118	12	1	1644	3	3	false	0.2003557570497297	0.4999178779666477	1.15579273903439E-183	negative regulation of ion transport
GO:0051252	16515	2375	12	2	5290	2	3	false	0.20151857780950155	0.4999178779666477	0.0	regulation of RNA metabolic process
GO:0048869	16515	3513	12	3	13027	6	2	false	0.2016908365498129	0.4999178779666477	0.0	cellular developmental process
GO:0044283	16515	568	12	1	5316	2	2	false	0.20229612656970722	0.4999178779666477	0.0	small molecule biosynthetic process
GO:0019218	16515	107	12	1	527	1	2	false	0.20303605313089776	0.4999178779666477	7.575806145647802E-115	regulation of steroid metabolic process
GO:0031347	16515	579	12	2	1998	3	2	false	0.20313228905007963	0.4999178779666477	0.0	regulation of defense response
GO:0032770	16515	25	12	1	123	1	3	false	0.20325203252032084	0.4999178779666477	1.203843353415896E-26	positive regulation of monooxygenase activity
GO:0009914	16515	269	12	1	4834	4	2	false	0.20474801278322025	0.5017346144951185	0.0	hormone transport
GO:1901214	16515	294	12	1	1434	1	2	false	0.20502092050211207	0.5017346144951185	4.5470917E-315	regulation of neuron death
GO:0071706	16515	141	12	1	686	1	1	false	0.20553935860062428	0.5017426949298447	1.2068443399567909E-150	tumor necrosis factor superfamily cytokine production
GO:0061919	16515	485	12	1	12841	6	1	false	0.20630361371592135	0.5023492993982684	0.0	process utilizing autophagic mechanism
GO:0034765	16515	368	12	2	1256	3	3	false	0.2070263425619951	0.5026545182769407	0.0	regulation of ion transmembrane transport
GO:0032879	16515	2429	12	3	10462	7	2	false	0.20746110507939444	0.5026545182769407	0.0	regulation of localization
GO:0033157	16515	221	12	1	2007	2	4	false	0.20815282105875196	0.5030790265787206	2.0161035634574735E-301	regulation of intracellular protein transport
GO:0045589	16515	26	12	1	124	1	2	false	0.2096774193548347	0.5055094219099233	2.524187676517207E-27	regulation of regulatory T cell differentiation
GO:0019637	16515	1008	12	1	9042	2	2	false	0.2105427409589707	0.5063422955408332	0.0	organophosphate metabolic process
GO:0097190	16515	569	12	1	5063	2	2	false	0.21215747562447748	0.5070980755953572	0.0	apoptotic signaling pathway
GO:1903825	16515	113	12	1	1477	3	2	false	0.2125400759371734	0.5070980755953572	1.313233804923042E-172	organic acid transmembrane transport
GO:0032413	16515	63	12	1	821	3	4	false	0.21323330126377324	0.5070980755953572	5.67520881041092E-96	negative regulation of ion transmembrane transporter activity
GO:0001816	16515	686	12	1	6028	2	1	false	0.2146702920250405	0.5070980755953572	0.0	cytokine production
GO:0061024	16515	1951	12	2	6509	3	1	false	0.21563223830343164	0.5070980755953572	0.0	membrane organization
GO:0032504	16515	704	12	1	6150	2	2	false	0.21585584013215245	0.5070980755953572	0.0	multicellular organism reproduction
GO:0042362	16515	8	12	1	37	1	2	false	0.216216216216216	0.5070980755953572	2.590135417459887E-8	fat-soluble vitamin biosynthetic process
GO:0050865	16515	499	12	1	8443	4	2	false	0.2162990146652907	0.5070980755953572	0.0	regulation of cell activation
GO:0007417	16515	893	12	1	4127	1	2	false	0.21637993699987298	0.5070980755953572	0.0	central nervous system development
GO:1900542	16515	105	12	1	483	1	2	false	0.21739130434779735	0.5070980755953572	3.3661618766468334E-109	regulation of purine nucleotide metabolic process
GO:0098793	16515	525	12	1	10934	5	2	false	0.2181388106182043	0.5070980755953572	0.0	presynapse
GO:0097708	16515	2016	12	2	9006	4	2	false	0.2184224575794919	0.5070980755953572	0.0	intracellular vesicle
GO:1903555	16515	139	12	1	634	1	2	false	0.21924290220824083	0.5070980755953572	3.9918380435098813E-144	regulation of tumor necrosis factor superfamily cytokine production
GO:0032388	16515	192	12	1	2425	3	3	false	0.21929904422634022	0.5070980755953572	1.1465598292053087E-290	positive regulation of intracellular transport
GO:0034504	16515	259	12	1	1178	1	1	false	0.2198641765703609	0.5070980755953572	1.18690245734131E-268	protein localization to nucleus
GO:0016050	16515	1460	12	2	4814	3	1	false	0.22009646152050066	0.5070980755953572	0.0	vesicle organization
GO:0006165	16515	128	12	1	581	1	3	false	0.22030981067121383	0.5070980755953572	2.228358214210284E-132	nucleoside diphosphate phosphorylation
GO:0045786	16515	563	12	1	4807	2	3	false	0.2205459492115962	0.5070980755953572	0.0	negative regulation of cell cycle
GO:0050789	16515	8917	12	6	13878	7	2	false	0.2212156331704089	0.5070980755953572	0.0	regulation of biological process
GO:0048018	16515	384	12	1	4802	3	3	false	0.22126969417661893	0.5070980755953572	0.0	receptor ligand activity
GO:0051046	16515	692	12	2	2270	3	2	false	0.22202425393934339	0.5076329186312687	0.0	regulation of secretion
GO:0001817	16515	632	12	1	2817	1	2	false	0.2243521476746345	0.5105738118651733	0.0	regulation of cytokine production
GO:1901135	16515	1073	12	1	8995	2	1	false	0.22435892348900835	0.5105738118651733	0.0	carbohydrate derivative metabolic process
GO:0043269	16515	540	12	2	2360	4	2	false	0.2264110995982252	0.514042916104129	0.0	regulation of ion transport
GO:0090304	16515	3833	12	2	8019	2	2	false	0.2284431048964872	0.5168781963471887	0.0	nucleic acid metabolic process
GO:0008610	16515	616	12	1	5059	2	2	false	0.22872125526246234	0.5168781963471887	0.0	lipid biosynthetic process
GO:0010467	16515	3646	12	2	7606	2	1	false	0.22975165977491652	0.5180048995851126	0.0	gene expression
GO:0098772	16515	1567	12	2	11969	7	2	false	0.2306310229148538	0.5187866427692092	0.0	molecular function regulator
GO:0043177	16515	259	12	1	1120	1	1	false	0.2312499999998759	0.5189804147462652	3.2132812755151765E-262	organic acid binding
GO:0055086	16515	656	12	1	5306	2	2	false	0.23200239587821517	0.5194179375415139	0.0	nucleobase-containing small molecule metabolic process
GO:0010817	16515	444	12	1	3583	2	1	false	0.23251152029579059	0.5194179375415139	0.0	regulation of hormone levels
GO:0034220	16515	1054	12	3	1710	3	2	false	0.23391532866230516	0.5200757450647039	0.0	ion transmembrane transport
GO:0001819	16515	412	12	1	1759	1	3	false	0.23422399090385101	0.5200757450647039	0.0	positive regulation of cytokine production
GO:0010468	16515	2644	12	2	5456	2	2	false	0.23479535307561053	0.5200757450647039	0.0	regulation of gene expression
GO:0051051	16515	394	12	1	7554	5	3	false	0.23502267981695588	0.5200757450647039	0.0	negative regulation of transport
GO:0010556	16515	2677	12	2	5514	2	3	false	0.23565666432597732	0.5200757450647039	0.0	regulation of macromolecule biosynthetic process
GO:0006914	16515	485	12	1	2055	1	2	false	0.23600973235995804	0.5200757450647039	0.0	autophagy
GO:0033613	16515	83	12	1	350	1	1	false	0.23714285714287986	0.5213930990003725	1.0926767404900737E-82	activating transcription factor binding
GO:0005342	16515	86	12	1	990	3	2	false	0.23884292671466092	0.5228350324309046	2.5781927729228416E-126	organic acid transmembrane transporter activity
GO:0006351	16515	2161	12	2	4421	2	3	false	0.23887226841042355	0.5228350324309046	0.0	transcription, DNA-templated
GO:0072594	16515	534	12	1	2220	1	2	false	0.24054054054040105	0.5248221855018225	0.0	establishment of protein localization to organelle
GO:0044419	16515	1871	12	2	13878	7	1	false	0.2412955465234321	0.5248221855018225	0.0	interspecies interaction between organisms
GO:0061025	16515	959	12	2	1951	2	1	false	0.241486154371664	0.5248221855018225	0.0	membrane fusion
GO:0014002	16515	30	12	1	124	1	2	false	0.2419354838709633	0.5248221855018225	1.9150055719642584E-29	astrocyte development
GO:0006629	16515	1169	12	1	8996	2	2	false	0.24301972515317086	0.5253191106849612	0.0	lipid metabolic process
GO:0015740	16515	18	12	1	74	1	1	false	0.24324324324324179	0.5253191106849612	1.3761294772290405E-17	C4-dicarboxylate transport
GO:0016192	16515	2128	12	3	4702	4	1	false	0.2448402174629976	0.5265032233383284	0.0	vesicle-mediated transport
GO:0009132	16515	144	12	1	587	1	1	false	0.2453151618398848	0.5265032233383284	2.442921476294658E-141	nucleoside diphosphate metabolic process
GO:0006139	16515	4384	12	2	8848	2	5	false	0.24547138607482588	0.5265032233383284	0.0	nucleobase-containing compound metabolic process
GO:0050764	16515	83	12	1	631	2	2	false	0.24595376449583106	0.5265032233383284	4.417243467374056E-106	regulation of phagocytosis
GO:0040017	16515	513	12	1	5694	3	3	false	0.2467038895453402	0.5269508517920205	0.0	positive regulation of locomotion
GO:0045619	16515	150	12	1	604	1	3	false	0.24834437086096697	0.5283356284234706	2.489666757613444E-146	regulation of lymphocyte differentiation
GO:0051272	16515	495	12	1	5452	3	3	false	0.24843708194861347	0.5283356284234706	0.0	positive regulation of cellular component movement
GO:0009892	16515	2467	12	2	10162	4	3	false	0.24955176598959178	0.5286860455414334	0.0	negative regulation of metabolic process
GO:0003674	16515	11969	12	7	14589	7	1	false	0.2500860753149404	0.5286860455414334	0.0	molecular_function
GO:0002761	16515	102	12	1	407	1	3	false	0.2506142506142237	0.5286860455414334	6.6814581629110455E-99	regulation of myeloid leukocyte differentiation
GO:0031329	16515	772	12	1	5738	2	3	false	0.2510021444819841	0.5286860455414334	0.0	regulation of cellular catabolic process
GO:0007267	16515	1687	12	2	5153	3	2	false	0.25131585121733435	0.5286860455414334	0.0	cell-cell signaling
GO:0098794	16515	620	12	1	10934	5	2	false	0.25317920133910116	0.5308015515139992	0.0	postsynapse
GO:0030135	16515	274	12	1	2016	2	1	false	0.2534114183306054	0.5308015515139992	0.0	coated vesicle
GO:0006887	16515	848	12	2	2563	3	3	false	0.2558829047424392	0.5342680883358867	0.0	exocytosis
GO:0008285	16515	631	12	1	4571	2	3	false	0.25705822119839133	0.5342680883358867	0.0	negative regulation of cell population proliferation
GO:0031410	16515	2016	12	2	6076	3	2	false	0.2571766554641185	0.5342680883358867	0.0	cytoplasmic vesicle
GO:0048534	16515	816	12	1	3162	1	2	false	0.2580645161287946	0.5342680883358867	0.0	hematopoietic or lymphoid organ development
GO:0046031	16515	119	12	1	461	1	2	false	0.25813449023857876	0.5342680883358867	1.0795618302038853E-113	ADP metabolic process
GO:0032774	16515	2371	12	2	4657	2	3	false	0.2591556552721162	0.5342680883358867	0.0	RNA biosynthetic process
GO:0043207	16515	1256	12	2	2462	2	2	false	0.26015591398008087	0.5342680883358867	0.0	response to external biotic stimulus
GO:0022857	16515	969	12	3	1516	3	2	false	0.26084823300568216	0.5342680883358867	0.0	transmembrane transporter activity
GO:0051171	16515	4412	12	2	8635	2	2	false	0.26103465930102876	0.5342680883358867	0.0	regulation of nitrogen compound metabolic process
GO:0046907	16515	1873	12	2	11294	6	3	false	0.2612145573713627	0.5342680883358867	0.0	intracellular transport
GO:0035592	16515	519	12	1	1984	1	2	false	0.26159274193559334	0.5342680883358867	0.0	establishment of protein localization to extracellular region
GO:0006090	16515	146	12	1	558	1	1	false	0.26164874551973094	0.5342680883358867	1.3395399862624494E-138	pyruvate metabolic process
GO:0000122	16515	807	12	2	1574	2	3	false	0.26270910561047167	0.5353110227292874	0.0	negative regulation of transcription by RNA polymerase II
GO:0005102	16515	1183	12	2	5904	5	1	false	0.2634488406997758	0.53546117863251	0.0	signaling receptor binding
GO:0018209	16515	304	12	1	1150	1	1	false	0.264347826086972	0.53546117863251	1.3193909089393512E-287	peptidyl-serine modification
GO:0080090	16515	4581	12	2	8908	2	2	false	0.26443206049511014	0.53546117863251	0.0	regulation of primary metabolic process
GO:0099643	16515	155	12	1	1576	3	3	false	0.2671361184388353	0.5389371903359557	2.8907912613416624E-219	signal release from synapse
GO:0051607	16515	226	12	1	1570	2	3	false	0.26725530075181375	0.5389371903359557	3.777705493445658E-280	defense response to virus
GO:1901576	16515	4681	12	2	9027	2	2	false	0.2688720896889488	0.5404355666528229	0.0	organic substance biosynthetic process
GO:0006820	16515	484	12	2	1419	3	1	false	0.26950307197387835	0.5404355666528229	0.0	anion transport
GO:0120178	16515	48	12	1	178	1	2	false	0.2696629213483285	0.5404355666528229	1.287526141418333E-44	steroid hormone biosynthetic process
GO:0001667	16515	358	12	1	1315	1	1	false	0.2722433460076799	0.5436864680651348	0.0	ameboidal-type cell migration
GO:0042509	16515	76	12	1	279	1	3	false	0.27240143369177183	0.5436864680651348	2.0460837466194545E-70	regulation of tyrosine phosphorylation of STAT protein
GO:0032414	16515	84	12	1	834	3	4	false	0.27304035892175377	0.5438472588748224	1.0508342770733265E-117	positive regulation of ion transmembrane transporter activity
GO:0022900	16515	163	12	1	1103	2	2	false	0.27383328424539033	0.5443135078673677	6.865296657136565E-200	electron transport chain
GO:1990778	16515	300	12	1	2012	2	1	false	0.2760414143679409	0.5475852089498461	0.0	protein localization to cell periphery
GO:0048143	16515	15	12	1	54	1	2	false	0.27777777777777934	0.5499096657633274	1.155491263851551E-13	astrocyte activation
GO:0032386	16515	319	12	1	3092	3	3	false	0.27875527216235757	0.5507254261382074	0.0	regulation of intracellular transport
GO:0050769	16515	427	12	1	1522	1	4	false	0.2805519053874188	0.552672781539492	0.0	positive regulation of neurogenesis
GO:0045596	16515	593	12	1	5689	3	4	false	0.2812898163698732	0.552672781539492	0.0	negative regulation of cell differentiation
GO:0009894	16515	925	12	1	6072	2	2	false	0.2814914269846535	0.552672781539492	0.0	regulation of catabolic process
GO:1901360	16515	4777	12	2	8995	2	1	false	0.28201064930711245	0.552672781539492	0.0	organic cyclic compound metabolic process
GO:1903076	16515	93	12	1	328	1	3	false	0.28353658536584986	0.5545474581251763	2.3692033986606953E-84	regulation of protein localization to plasma membrane
GO:0046173	16515	51	12	1	179	1	2	false	0.2849162011173084	0.5556670297854679	5.359277219903005E-46	polyol biosynthetic process
GO:0034767	16515	122	12	1	1153	3	4	false	0.28525001529028127	0.5556670297854679	2.161109787354729E-168	positive regulation of ion transmembrane transport
GO:0046943	16515	86	12	1	809	3	4	false	0.28652732898652283	0.5570411545566332	2.1670152198274275E-118	carboxylic acid transmembrane transporter activity
GO:0031401	16515	1143	12	1	3972	1	3	false	0.2877643504531045	0.5576143573612596	0.0	positive regulation of protein modification process
GO:0018130	16515	3081	12	2	5741	2	2	false	0.2879671681239359	0.5576143573612596	0.0	heterocycle biosynthetic process
GO:0019438	16515	3096	12	2	5759	2	2	false	0.2889634183881696	0.5584332728374547	0.0	aromatic compound biosynthetic process
GO:0030099	16515	365	12	1	3353	3	2	false	0.29239054395328784	0.5619297667293033	0.0	myeloid cell differentiation
GO:0051093	16515	798	12	1	7314	3	3	false	0.2929395622871941	0.5619297667293033	0.0	negative regulation of developmental process
GO:0008066	16515	66	12	1	604	3	2	false	0.29373024429248346	0.5619297667293033	6.148135008169865E-90	glutamate receptor activity
GO:0034764	16515	165	12	1	1977	4	3	false	0.29451801610634276	0.5619297667293033	8.942121599046844E-246	positive regulation of transmembrane transport
GO:0006082	16515	1019	12	1	9265	3	3	false	0.2950207417402661	0.5619297667293033	0.0	organic acid metabolic process
GO:0031325	16515	2641	12	2	9799	4	4	false	0.29502912663503006	0.5619297667293033	0.0	positive regulation of cellular metabolic process
GO:0031982	16515	2029	12	2	7507	4	1	false	0.2963428209843251	0.5619297667293033	0.0	vesicle
GO:0009893	16515	2828	12	2	10458	4	3	false	0.29658030483760883	0.5619297667293033	0.0	positive regulation of metabolic process
GO:0050810	16515	79	12	1	265	1	3	false	0.29811320754714843	0.5619297667293033	1.4234570835807947E-69	regulation of steroid biosynthetic process
GO:0051960	16515	821	12	1	2749	1	2	false	0.2986540560206376	0.5619297667293033	0.0	regulation of nervous system development
GO:0006950	16515	3575	12	3	7281	4	1	false	0.2990754951443728	0.5619297667293033	0.0	response to stress
GO:0015556	16515	9	12	1	30	1	2	false	0.2999999999999995	0.5619297667293033	6.989512236888499E-8	C4-dicarboxylate transmembrane transporter activity
GO:0005253	16515	86	12	1	527	2	2	false	0.3000050504686687	0.5619297667293033	3.1490380659682945E-101	anion channel activity
GO:1901362	16515	3230	12	2	5889	2	2	false	0.3007884887628265	0.5619297667293033	0.0	organic cyclic compound biosynthetic process
GO:0006775	16515	34	12	1	113	1	1	false	0.3008849557522212	0.5619297667293033	1.1837643308833217E-29	fat-soluble vitamin metabolic process
GO:0009057	16515	1319	12	1	8030	2	2	false	0.30155412656292	0.5619297667293033	0.0	macromolecule catabolic process
GO:1904375	16515	109	12	1	664	2	2	false	0.3015728070654751	0.5619297667293033	4.1850203710874176E-128	regulation of protein localization to cell periphery
GO:0001216	16515	400	12	1	1325	1	2	false	0.3018867924526494	0.5619297667293033	0.0	DNA-binding transcription activator activity
GO:0015075	16515	807	12	3	1202	3	2	false	0.30225656032621284	0.5619297667293033	0.0	ion transmembrane transporter activity
GO:0140375	16515	96	12	1	850	3	1	false	0.30231129134102147	0.5619297667293033	1.565058129094839E-129	immune receptor activity
GO:0002573	16515	186	12	1	609	1	2	false	0.3054187192118385	0.5650379151790071	4.947439153860526E-162	myeloid leukocyte differentiation
GO:0018193	16515	1150	12	1	3764	1	1	false	0.3055260361314704	0.5650379151790071	0.0	peptidyl-amino acid modification
GO:0051222	16515	380	12	1	2277	2	4	false	0.3059825734999603	0.5650379151790071	0.0	positive regulation of protein transport
GO:0018212	16515	354	12	1	1150	1	1	false	0.30782608695647534	0.5650379151790071	1.8418560259272367E-307	peptidyl-tyrosine modification
GO:0010628	16515	801	12	1	4743	2	3	false	0.30926990188840076	0.5650379151790071	0.0	positive regulation of gene expression
GO:0016491	16515	757	12	1	6524	3	2	false	0.3093122145633567	0.5650379151790071	0.0	oxidoreductase activity
GO:0006909	16515	247	12	1	2128	3	1	false	0.30948828480307944	0.5650379151790071	0.0	phagocytosis
GO:0006835	16515	74	12	1	239	1	1	false	0.30962343096231587	0.5650379151790071	1.0585357368581704E-63	dicarboxylic acid transport
GO:0001664	16515	200	12	1	1183	2	1	false	0.3096604033737831	0.5650379151790071	1.1343074011930345E-232	G protein-coupled receptor binding
GO:0065007	16515	9584	12	6	13878	7	1	false	0.30978464754167334	0.5650379151790071	0.0	biological regulation
GO:0006508	16515	1639	12	1	5250	1	1	false	0.3121904761908783	0.5674396346347952	0.0	proteolysis
GO:0050663	16515	199	12	1	1164	2	3	false	0.31281819444320674	0.5674396346347952	1.9025777468356598E-230	cytokine secretion
GO:0004672	16515	1176	12	1	3759	1	4	false	0.3128491620111756	0.5674396346347952	0.0	protein kinase activity
GO:0008289	16515	670	12	1	9221	5	1	false	0.3142631212126547	0.5689447584779288	0.0	lipid binding
GO:0036477	16515	797	12	1	10934	5	1	false	0.3151102808674339	0.5694200622725059	0.0	somatodendritic compartment
GO:0042531	16515	65	12	1	205	1	4	false	0.3170731707317068	0.5719060523938564	4.084360894160312E-55	positive regulation of tyrosine phosphorylation of STAT protein
GO:0007166	16515	2604	12	2	4610	2	1	false	0.3190123633433966	0.5743401883483703	0.0	cell surface receptor signaling pathway
GO:0031640	16515	40	12	1	125	1	1	false	0.3199999999999909	0.5750553505534892	1.220877551201669E-33	killing of cells of other organism
GO:0048468	16515	1897	12	2	5006	3	3	false	0.3219316682799442	0.5774612245021467	0.0	cell development
GO:0045580	16515	124	12	1	384	1	3	false	0.3229166666667066	0.578163296568699	2.855143408094901E-104	regulation of T cell differentiation
GO:0019751	16515	104	12	1	320	1	1	false	0.3249999999999902	0.5802837814009493	4.87691750205669E-87	polyol metabolic process
GO:0051169	16515	335	12	1	1873	2	1	false	0.3258033640438024	0.5802837814009493	0.0	nuclear transport
GO:0071902	16515	321	12	1	985	1	3	false	0.32588832487301767	0.5802837814009493	3.4663462726121185E-269	positive regulation of protein serine/threonine kinase activity
GO:0033674	16515	596	12	1	1822	1	4	false	0.32711306256847844	0.5814016842001789	0.0	positive regulation of kinase activity
GO:0099601	16515	66	12	1	201	1	2	false	0.32835820895521733	0.5825517222629903	9.238853549301662E-55	regulation of neurotransmitter receptor activity
GO:2000147	16515	486	12	1	1475	1	4	false	0.3294915254238059	0.5828763503251684	0.0	positive regulation of cell motility
GO:0051223	16515	642	12	1	1947	1	3	false	0.32973805855150695	0.5828763503251684	0.0	regulation of protein transport
GO:0043068	16515	611	12	1	1849	1	3	false	0.3304488912922564	0.5830746741280031	0.0	positive regulation of programmed cell death
GO:0000323	16515	673	12	1	3678	2	1	false	0.33251878178705185	0.5856659917912993	0.0	lytic vacuole
GO:0010506	16515	312	12	1	934	1	2	false	0.3340471092076123	0.5872958201592318	1.4719553349994002E-257	regulation of autophagy
GO:0060255	16515	4602	12	2	7947	2	2	false	0.3353104387060816	0.5884547158553577	0.0	regulation of macromolecule metabolic process
GO:0051179	16515	5875	12	4	13878	7	1	false	0.336142660189409	0.5888542284613029	0.0	localization
GO:0010942	16515	661	12	1	5164	3	3	false	0.33700524647408103	0.5893054040677826	0.0	positive regulation of cell death
GO:0099504	16515	182	12	1	538	1	2	false	0.33828996282535356	0.590491798910205	8.472670473820942E-149	synaptic vesicle cycle
GO:0006355	16515	1873	12	2	3216	2	4	false	0.33911469093031654	0.5908724668445945	0.0	regulation of transcription, DNA-templated
GO:0040008	16515	601	12	1	8954	6	2	false	0.3409778994085172	0.5927194857495431	0.0	regulation of growth
GO:0051241	16515	1010	12	1	7773	3	3	false	0.3413918187941414	0.5927194857495431	0.0	negative regulation of multicellular organismal process
GO:0045860	16515	531	12	1	1543	1	4	false	0.34413480233273863	0.595494513133582	0.0	positive regulation of protein kinase activity
GO:0004888	16515	596	12	3	850	3	1	false	0.3442129475299863	0.595494513133582	2.4718895390397115E-224	transmembrane signaling receptor activity
GO:2000026	16515	1794	12	1	5196	1	3	false	0.345265588914855	0.5962565312111148	0.0	regulation of multicellular organismal development
GO:1905475	16515	172	12	1	886	2	2	false	0.3507518077821875	0.6015991734608819	1.2455040406076947E-188	regulation of protein localization to membrane
GO:0043603	16515	982	12	1	5039	2	1	false	0.35181282700133343	0.6015991734608819	0.0	cellular amide metabolic process
GO:0030335	16515	468	12	1	1330	1	3	false	0.35187969924832446	0.6015991734608819	0.0	positive regulation of cell migration
GO:0042221	16515	3829	12	3	7281	4	1	false	0.3522576334994992	0.6015991734608819	0.0	response to chemical
GO:0002521	16515	452	12	1	3353	3	2	false	0.3524371126396174	0.6015991734608819	0.0	leukocyte differentiation
GO:0034390	16515	24	12	1	68	1	1	false	0.3529411764705871	0.6015991734608819	6.650389971144578E-19	smooth muscle cell apoptotic process
GO:0032768	16515	47	12	1	133	1	2	false	0.3533834586466319	0.6015991734608819	4.212877934639662E-37	regulation of monooxygenase activity
GO:1900180	16515	122	12	1	623	2	2	false	0.3535583965152152	0.6015991734608819	3.835327168981204E-133	regulation of protein localization to nucleus
GO:0015711	16515	355	12	1	2603	3	2	false	0.3559978478389491	0.6015991734608819	0.0	organic anion transport
GO:0099094	16515	155	12	1	435	1	2	false	0.3563218390803905	0.6015991734608819	2.2998787197688744E-122	ligand-gated cation channel activity
GO:0043065	16515	606	12	1	1697	1	3	false	0.3571007660579898	0.6015991734608819	0.0	positive regulation of apoptotic process
GO:0009306	16515	519	12	1	2617	2	4	false	0.35736784538553573	0.6015991734608819	0.0	protein secretion
GO:0070727	16515	2015	12	2	3370	2	2	false	0.35744037316996113	0.6015991734608819	0.0	cellular macromolecule localization
GO:0006959	16515	229	12	1	1668	3	1	false	0.3580964095125033	0.6015991734608819	5.969036595313538E-289	humoral immune response
GO:0002790	16515	542	12	1	2726	2	2	false	0.3581788687921941	0.6015991734608819	0.0	peptide secretion
GO:0005694	16515	1624	12	1	4526	1	1	false	0.3588157313308635	0.6015991734608819	0.0	chromosome
GO:0045937	16515	1074	12	1	2991	1	3	false	0.35907723169522693	0.6015991734608819	0.0	positive regulation of phosphate metabolic process
GO:0050796	16515	165	12	1	459	1	3	false	0.35947712418299105	0.6015991734608819	1.6531265287330204E-129	regulation of insulin secretion
GO:0030073	16515	195	12	1	537	1	2	false	0.3631284916200197	0.6060551365117111	4.4039587156872905E-152	insulin secretion
GO:0019900	16515	786	12	1	2163	1	1	false	0.36338418862714505	0.6060551365117111	0.0	kinase binding
GO:0040007	16515	873	12	1	13878	7	1	false	0.3654874959224451	0.6082911911946091	0.0	growth
GO:0030695	16515	278	12	1	759	1	2	false	0.3662714097495094	0.6082911911946091	9.439496325026014E-216	GTPase regulator activity
GO:0006906	16515	890	12	2	2170	3	3	false	0.3665984899704677	0.6082911911946091	0.0	vesicle fusion
GO:0006757	16515	112	12	1	545	2	4	false	0.36907717215335667	0.6103527429726029	1.4114609696311662E-119	ATP generation from ADP
GO:0051254	16515	913	12	1	4433	2	4	false	0.36952996927108145	0.6103527429726029	0.0	positive regulation of RNA metabolic process
GO:0016835	16515	154	12	1	416	1	1	false	0.3701923076923407	0.6103527429726029	2.1039926219434314E-118	carbon-oxygen lyase activity
GO:0048522	16515	4621	12	3	12886	6	3	false	0.37034750625955676	0.6103527429726029	0.0	positive regulation of cellular process
GO:0071692	16515	525	12	1	2531	2	1	false	0.3718944378238589	0.6105111250282922	0.0	protein localization to extracellular region
GO:0046903	16515	1477	12	2	4702	4	1	false	0.3732711942721929	0.6105111250282922	0.0	secretion
GO:0034654	16515	3033	12	2	4963	2	5	false	0.3734225773736057	0.6105111250282922	0.0	nucleobase-containing compound biosynthetic process
GO:0090276	16515	186	12	1	498	1	3	false	0.3734939759036425	0.6105111250282922	3.29590887897364E-142	regulation of peptide hormone secretion
GO:0043085	16515	1381	12	1	6623	2	3	false	0.37357764940129584	0.6105111250282922	0.0	positive regulation of catalytic activity
GO:0034391	16515	24	12	1	64	1	2	false	0.374999999999997	0.6118090452261258	3.989641208278836E-18	regulation of smooth muscle cell apoptotic process
GO:0051704	16515	905	12	1	13878	7	1	false	0.3763385710224589	0.6125538923104259	0.0	multi-organism process
GO:0001067	16515	1507	12	2	2455	2	1	false	0.37671435471657605	0.6125538923104259	0.0	regulatory region nucleic acid binding
GO:0043270	16515	219	12	1	1946	4	3	false	0.3799481793348875	0.615772663399121	1.7089279859771584E-296	positive regulation of ion transport
GO:0015103	16515	119	12	1	808	3	3	false	0.38035284521372514	0.615772663399121	5.4617523317897555E-146	inorganic anion transmembrane transporter activity
GO:1903706	16515	406	12	1	2745	3	3	false	0.38144093254593786	0.615772663399121	0.0	regulation of hemopoiesis
GO:0007269	16515	155	12	1	1048	3	5	false	0.38162151854791493	0.615772663399121	5.406075987907716E-190	neurotransmitter secretion
GO:0003333	16515	60	12	1	157	1	2	false	0.3821656050955255	0.615772663399121	6.823939802869685E-45	amino acid transmembrane transport
GO:1901575	16515	1956	12	1	9133	2	2	false	0.3824871266493513	0.615772663399121	0.0	organic substance catabolic process
GO:0019866	16515	497	12	1	3303	3	2	false	0.3869902605213347	0.6219942471085478	0.0	organelle inner membrane
GO:0030072	16515	223	12	1	574	1	2	false	0.3885017421602583	0.623394887749739	8.433317105972581E-166	peptide hormone secretion
GO:0031399	16515	1687	12	1	4320	1	2	false	0.39050925925843455	0.6241133510944554	0.0	regulation of protein modification process
GO:0016817	16515	1312	12	1	3358	1	1	false	0.3907087552116796	0.6241133510944554	0.0	hydrolase activity, acting on acid anhydrides
GO:0006357	16515	1292	12	2	2065	2	2	false	0.3913442949121886	0.6241133510944554	0.0	regulation of transcription by RNA polymerase II
GO:0045087	16515	757	12	2	1772	3	2	false	0.39151258472147055	0.6241133510944554	0.0	innate immune response
GO:0042175	16515	976	12	1	6329	3	2	false	0.3950090216353095	0.6278636784132624	0.0	nuclear outer membrane-endoplasmic reticulum membrane network
GO:0030594	16515	134	12	1	869	3	2	false	0.39531558611656226	0.6278636784132624	1.4845856709098422E-161	neurotransmitter receptor activity
GO:0003006	16515	848	12	1	5486	3	2	false	0.39579907448228246	0.6278636784132624	0.0	developmental process involved in reproduction
GO:2000112	16515	2359	12	2	3737	2	3	false	0.3984205918120436	0.6309945632925699	0.0	regulation of cellular macromolecule biosynthetic process
GO:0010720	16515	490	12	1	2161	2	3	false	0.40216077947485146	0.635884089624197	0.0	positive regulation of cell development
GO:0044271	16515	3707	12	2	5830	2	2	false	0.4042642998397553	0.6374930075978097	0.0	cellular nitrogen compound biosynthetic process
GO:0006996	16515	4814	12	3	6509	3	1	false	0.404487349789986	0.6374930075978097	0.0	organelle organization
GO:0022835	16515	90	12	1	222	1	2	false	0.4054054054053878	0.6379076976814987	1.4827208093965395E-64	transmitter-gated channel activity
GO:0001774	16515	33	12	1	81	1	3	false	0.40740740740741394	0.6400238948626148	1.8594381353334245E-23	microglial cell activation
GO:0002520	16515	859	12	1	5348	3	2	false	0.40867262321053155	0.6403639127318393	0.0	immune system development
GO:0045893	16515	564	12	1	2440	2	4	false	0.40893876151869	0.6403639127318393	0.0	positive regulation of transcription, DNA-templated
GO:0009605	16515	2447	12	2	7281	4	1	false	0.4122916624059813	0.6437664563438688	0.0	response to external stimulus
GO:0030098	16515	308	12	1	746	1	2	false	0.41286863270765706	0.6437664563438688	8.01678692437044E-219	lymphocyte differentiation
GO:0031967	16515	1126	12	1	9029	4	3	false	0.41309449200710263	0.6437664563438688	0.0	organelle envelope
GO:0015807	16515	44	12	1	106	1	1	false	0.415094339622648	0.6442763996369626	7.298015688660608E-31	L-amino acid transport
GO:0022843	16515	180	12	1	433	1	2	false	0.4157043879908538	0.6442763996369626	5.618063995979368E-127	voltage-gated cation channel activity
GO:0042802	16515	603	12	1	5904	5	1	false	0.41659041934391017	0.6442763996369626	0.0	identical protein binding
GO:0034393	16515	15	12	1	36	1	3	false	0.41666666666666724	0.6442763996369626	1.796008441641967E-10	positive regulation of smooth muscle cell apoptotic process
GO:0051726	16515	1069	12	1	8439	4	2	false	0.4183507086348224	0.6442763996369626	0.0	regulation of cell cycle
GO:0051270	16515	896	12	1	8723	5	3	false	0.4184456725712008	0.6442763996369626	0.0	regulation of cellular component movement
GO:0044087	16515	839	12	1	9710	6	2	false	0.41862464345589706	0.6442763996369626	0.0	regulation of cellular component biogenesis
GO:0031975	16515	1126	12	1	10934	5	1	false	0.41928729863887865	0.6442763996369626	0.0	envelope
GO:0008284	16515	816	12	1	4921	3	3	false	0.41960088684656877	0.6442763996369626	0.0	positive regulation of cell population proliferation
GO:0005739	16515	1076	12	1	8452	4	2	false	0.4200364617756378	0.6442763996369626	0.0	mitochondrion
GO:0030217	16515	212	12	1	498	1	2	false	0.42570281124504683	0.6501921804731852	8.428030331917268E-147	T cell differentiation
GO:0006893	16515	55	12	1	129	1	2	false	0.4263565891472961	0.6501921804731852	8.442700203861748E-38	Golgi to plasma membrane transport
GO:0072659	16515	252	12	1	591	1	2	false	0.42639593908638407	0.6501921804731852	2.2999490613522534E-174	protein localization to plasma membrane
GO:0051338	16515	966	12	1	3980	2	2	false	0.4265634531030445	0.6501921804731852	0.0	regulation of transferase activity
GO:0043227	16515	7507	12	4	9283	4	1	false	0.4276080125587937	0.6503483551384058	0.0	membrane-bounded organelle
GO:0000228	16515	1287	12	1	3007	1	2	false	0.4280013302296901	0.6503483551384058	0.0	nuclear chromosome
GO:0045670	16515	56	12	1	130	1	2	false	0.43076923076921997	0.6535346273663867	3.6368554724326614E-38	regulation of osteoclast differentiation
GO:0008134	16515	635	12	1	5904	5	1	false	0.4339946320398016	0.6574039993884397	0.0	transcription factor binding
GO:0010562	16515	1074	12	1	4324	2	3	false	0.43511225694443456	0.6576191209214393	0.0	positive regulation of phosphorus metabolic process
GO:0043231	16515	7335	12	4	9029	4	2	false	0.4354869948607067	0.6576191209214393	0.0	intracellular membrane-bounded organelle
GO:0070887	16515	2939	12	2	6418	3	2	false	0.4370353725088902	0.6589356854855404	0.0	cellular response to chemical stimulus
GO:0048519	16515	4686	12	3	13878	7	2	false	0.4393199648255518	0.6613564849151274	0.0	negative regulation of biological process
GO:0051130	16515	1112	12	1	8217	4	3	false	0.44107500214757345	0.662973845820581	0.0	positive regulation of cellular component organization
GO:0051234	16515	4792	12	4	5875	4	1	false	0.44252261470480175	0.6638849255583652	0.0	establishment of localization
GO:0043549	16515	879	12	1	1984	1	3	false	0.44304435483874477	0.6638849255583652	0.0	regulation of kinase activity
GO:0016709	16515	68	12	1	153	1	2	false	0.44444444444442294	0.6640941931029622	3.482213748432141E-45	oxidoreductase activity, acting on paired donors, with incorporation or reduction of molecular oxygen, NAD(P)H as one donor, and incorporation of one atom of oxygen
GO:0071900	16515	482	12	1	1083	1	2	false	0.4450600184672408	0.6640941931029622	2.77E-322	regulation of protein serine/threonine kinase activity
GO:0030855	16515	625	12	1	3506	3	2	false	0.4452294744314521	0.6640941931029622	0.0	epithelial cell differentiation
GO:2001141	16515	2128	12	2	3182	2	4	false	0.44717268682218103	0.6659727782336458	0.0	regulation of RNA biosynthetic process
GO:0051707	16515	1254	12	2	1873	2	2	false	0.4481309978501058	0.6663810563450429	0.0	response to other organism
GO:0045202	16515	1222	12	2	1821	2	1	false	0.4502000470692862	0.6679077305159314	0.0	synapse
GO:0045333	16515	172	12	2	256	2	1	false	0.45055147058819517	0.6679077305159314	8.246990286896408E-70	cellular respiration
GO:0000785	16515	1237	12	1	10934	5	2	false	0.4514187660422202	0.6679077305159314	0.0	chromatin
GO:0007154	16515	5113	12	3	12841	6	1	false	0.4519006102772062	0.6679077305159314	0.0	cell communication
GO:0042327	16515	1021	12	1	2255	1	3	false	0.4527716186250581	0.6681811462739493	0.0	positive regulation of phosphorylation
GO:0008514	16515	118	12	1	453	2	2	false	0.4535447068705944	0.6683094470377593	3.3840813425532063E-112	organic anion transmembrane transporter activity
GO:0006468	16515	1849	12	1	4070	1	2	false	0.45429975429954694	0.6684108167488803	0.0	protein phosphorylation
GO:0030545	16515	411	12	1	1567	2	1	false	0.45589957627012817	0.6697529220016664	0.0	receptor regulator activity
GO:0045859	16515	785	12	1	1710	1	3	false	0.4590643274851701	0.6719250520630126	0.0	regulation of protein kinase activity
GO:0012506	16515	733	12	1	3955	3	2	false	0.4594172721544516	0.6719250520630126	0.0	vesicle membrane
GO:0051247	16515	1579	12	1	5964	2	4	false	0.45944772553795316	0.6719250520630126	0.0	positive regulation of protein metabolic process
GO:0001934	16515	951	12	1	2058	1	4	false	0.46209912536478737	0.6719869841012024	0.0	positive regulation of protein phosphorylation
GO:0030316	16515	86	12	1	186	1	1	false	0.4623655913978655	0.6719869841012024	2.948696205122383E-55	osteoclast differentiation
GO:0001775	16515	1263	12	1	12841	6	1	false	0.46277917687812437	0.6719869841012024	0.0	cell activation
GO:0040012	16515	891	12	1	9059	6	2	false	0.4628020589359405	0.6719869841012024	0.0	regulation of locomotion
GO:0050767	16515	737	12	1	1592	1	4	false	0.4629396984927175	0.6719869841012024	0.0	regulation of neurogenesis
GO:0032270	16515	1481	12	1	5504	2	4	false	0.46578735858869524	0.6742214026984952	0.0	positive regulation of cellular protein metabolic process
GO:0016597	16515	116	12	1	249	1	1	false	0.46586345381528466	0.6742214026984952	3.9024864869396065E-74	amino acid binding
GO:0044092	16515	1033	12	1	11969	7	2	false	0.46846429993835015	0.6753883136094134	0.0	negative regulation of molecular function
GO:0098978	16515	331	12	1	1222	2	1	false	0.4685274472512336	0.6753883136094134	3.922962351009685E-309	glutamatergic synapse
GO:1902652	16515	150	12	1	320	1	1	false	0.46874999999996253	0.6753883136094134	1.9594696070107363E-95	secondary alcohol metabolic process
GO:0005740	16515	703	12	1	1492	1	2	false	0.47117962466469165	0.6778861956032639	0.0	mitochondrial envelope
GO:0044281	16515	1811	12	1	9406	3	1	false	0.4735763693187828	0.6803294745081039	0.0	small molecule metabolic process
GO:0005125	16515	183	12	1	384	1	1	false	0.4765625000000696	0.6820665284819232	9.501633491618328E-115	cytokine activity
GO:0036094	16515	1120	12	1	9221	5	1	false	0.47671544997295756	0.6820665284819232	0.0	small molecule binding
GO:0045597	16515	884	12	1	5910	4	4	false	0.47704727437495903	0.6820665284819232	0.0	positive regulation of cell differentiation
GO:0007399	16515	1971	12	1	4127	1	1	false	0.4775866246659873	0.6820665284819232	0.0	nervous system development
GO:0051170	16515	159	12	1	332	1	1	false	0.4789156626505911	0.6829631850976219	3.5062681746907363E-99	import into nucleus
GO:0000003	16515	1253	12	1	13878	7	1	false	0.4844553531481258	0.6888460057901818	0.0	reproduction
GO:0022414	16515	1253	12	1	13878	7	2	false	0.4844553531481258	0.6888460057901818	0.0	reproductive process
GO:0051174	16515	1639	12	1	5798	2	2	false	0.4854922819014073	0.6893141145364005	0.0	regulation of phosphorus metabolic process
GO:0000981	16515	603	12	1	2123	2	4	false	0.4874856992419279	0.6901980495629016	0.0	DNA-binding transcription factor activity, RNA polymerase II-specific
GO:0098984	16515	348	12	1	1222	2	1	false	0.4886258077749961	0.6901980495629016	3.52185E-316	neuron to neuron synapse
GO:0006366	16515	1511	12	2	2161	2	1	false	0.4888019092667822	0.6901980495629016	0.0	transcription by RNA polymerase II
GO:0043168	16515	1438	12	1	2941	1	1	false	0.4889493369593451	0.6901980495629016	0.0	anion binding
GO:0065003	16515	1426	12	1	2900	1	2	false	0.49172413793162234	0.6931104346532564	0.0	protein-containing complex assembly
GO:0072657	16515	581	12	1	2012	2	1	false	0.49425031116099605	0.6956644553046389	0.0	protein localization to membrane
GO:0015318	16515	768	12	3	969	3	1	false	0.49746180939504486	0.6991743179664844	4.492427514227734E-214	inorganic molecular entity transmembrane transporter activity
GO:0097447	16515	581	12	1	1166	1	3	false	0.49828473413403224	0.6993218026607311	0.0	dendritic tree
GO:0031966	16515	666	12	1	3192	3	2	false	0.5045455775306393	0.7015021666322087	0.0	mitochondrial membrane
GO:0012505	16515	3456	12	2	10934	5	3	false	0.5046175452708663	0.7015021666322087	0.0	endomembrane system
GO:2001257	16515	147	12	1	496	2	3	false	0.5053274682309284	0.7015021666322087	3.0867971191741187E-130	regulation of cation channel activity
GO:1905039	16515	113	12	1	381	2	3	false	0.5057604641525041	0.7015021666322087	5.690724658374987E-100	carboxylic acid transmembrane transport
GO:0023052	16515	5095	12	3	13878	7	1	false	0.5068629567518328	0.7015021666322087	0.0	signaling
GO:0010646	16515	3269	12	2	8383	4	2	false	0.5073920160216514	0.7015021666322087	0.0	regulation of cell communication
GO:0022834	16515	178	12	1	350	1	1	false	0.5085714285714544	0.7015021666322087	1.0769070611948206E-104	ligand-gated channel activity
GO:0009058	16515	4757	12	2	9406	3	1	false	0.5086120617626414	0.7015021666322087	0.0	biosynthetic process
GO:0015800	16515	54	12	1	106	1	1	false	0.509433962264157	0.7015021666322087	1.624334562249779E-31	acidic amino acid transport
GO:0022402	16515	1438	12	1	12841	6	2	false	0.5097047624701851	0.7015021666322087	0.0	cell cycle process
GO:0051094	16515	1228	12	1	7511	4	3	false	0.5104361272570602	0.7015021666322087	0.0	positive regulation of developmental process
GO:0042127	16515	1354	12	1	8277	4	2	false	0.5106451307346598	0.7015021666322087	0.0	regulation of cell population proliferation
GO:1902680	16515	819	12	1	2724	2	5	false	0.5110018912145087	0.7015021666322087	0.0	positive regulation of RNA biosynthetic process
GO:0071310	16515	2428	12	2	3396	2	2	false	0.5111060226799287	0.7015021666322087	0.0	cellular response to organic substance
GO:0005765	16515	344	12	1	673	1	2	false	0.5111441307578012	0.7015021666322087	9.807028884111846E-202	lysosomal membrane
GO:0002250	16515	354	12	1	1668	3	1	false	0.5113619489824108	0.7015021666322087	0.0	adaptive immune response
GO:0046483	16515	4528	12	2	8863	3	1	false	0.5163312026150502	0.7069633754682941	0.0	heterocycle metabolic process
GO:0046983	16515	799	12	1	5904	5	1	false	0.5167945824778495	0.7069633754682941	0.0	protein dimerization activity
GO:0015698	16515	148	12	1	484	2	1	false	0.5185052102048516	0.7083086602237384	9.745884648170868E-129	inorganic anion transport
GO:1904062	16515	271	12	1	882	2	2	false	0.5203476774746598	0.7098300250144519	1.7321194464145264E-235	regulation of cation transmembrane transport
GO:0007283	16515	448	12	1	858	1	2	false	0.5221445221447325	0.7106153021007588	4.429377058526753E-257	spermatogenesis
GO:0006725	16515	4570	12	2	8863	3	1	false	0.523435155271118	0.7106153021007588	0.0	cellular aromatic compound metabolic process
GO:0006096	16515	111	12	1	212	1	7	false	0.5235849056603699	0.7106153021007588	3.510465594908556E-63	glycolytic process
GO:0010941	16515	1424	12	1	8412	4	2	false	0.5238416703371097	0.7106153021007588	0.0	regulation of cell death
GO:0044249	16515	4600	12	2	8896	3	2	false	0.525622398352176	0.712039243386675	0.0	cellular biosynthetic process
GO:0009967	16515	1541	12	1	4877	2	5	false	0.5321512993224257	0.7181346045203123	0.0	positive regulation of signal transduction
GO:0002274	16515	604	12	1	1132	1	1	false	0.5335689045936902	0.7181346045203123	0.0	myeloid leukocyte activation
GO:0032502	16515	5265	12	3	13878	7	1	false	0.5345141214933631	0.7181346045203123	0.0	developmental process
GO:0048583	16515	3777	12	3	9953	7	2	false	0.5347609526618923	0.7181346045203123	0.0	regulation of response to stimulus
GO:0070201	16515	688	12	1	2163	2	2	false	0.5350810002389855	0.7181346045203123	0.0	regulation of establishment of protein localization
GO:0048518	16515	5275	12	3	13878	7	2	false	0.5361292977548724	0.7181346045203123	0.0	positive regulation of biological process
GO:0015171	16515	51	12	1	95	1	2	false	0.5368421052631444	0.7181346045203123	3.991581294849216E-28	amino acid transmembrane transporter activity
GO:2000145	16515	829	12	1	1544	1	3	false	0.5369170984451738	0.7181346045203123	0.0	regulation of cell motility
GO:0050714	16515	237	12	1	742	2	5	false	0.537086548010267	0.7181346045203123	4.3741097621203014E-201	positive regulation of protein secretion
GO:0045944	16515	497	12	1	1554	2	3	false	0.5374949966070921	0.7181346045203123	0.0	positive regulation of transcription by RNA polymerase II
GO:0007049	16515	1553	12	1	12841	6	1	false	0.5386408787260523	0.7186797477796916	0.0	cell cycle
GO:0044248	16515	2055	12	1	8923	3	2	false	0.5440528748637141	0.7249076608991212	0.0	cellular catabolic process
GO:0050863	16515	289	12	1	529	1	2	false	0.5463137996218613	0.7249805918833162	1.585799631091161E-157	regulation of T cell activation
GO:0002684	16515	887	12	1	6068	5	3	false	0.5463535639920958	0.7249805918833162	0.0	positive regulation of immune system process
GO:0019220	16515	1639	12	1	2991	1	2	false	0.547977265128627	0.7249805918833162	0.0	regulation of phosphate metabolic process
GO:0019953	16515	687	12	1	1253	1	2	false	0.5482841181164466	0.7249805918833162	0.0	sexual reproduction
GO:0046649	16515	621	12	1	1132	1	1	false	0.5485865724382842	0.7249805918833162	0.0	lymphocyte activation
GO:0042493	16515	892	12	1	3829	3	1	false	0.5488173968004411	0.7249805918833162	0.0	response to drug
GO:0043005	16515	1047	12	1	1906	1	1	false	0.54931794333664	0.7249805918833162	0.0	neuron projection
GO:0003676	16515	2455	12	2	3307	2	2	false	0.5510474673704846	0.7254735050009208	0.0	nucleic acid binding
GO:0140297	16515	350	12	1	635	1	1	false	0.5511811023620958	0.7254735050009208	6.174730174088627E-189	DNA-binding transcription factor binding
GO:0050896	16515	7281	12	4	13878	7	1	false	0.5537880768033014	0.7279211697792384	0.0	response to stimulus
GO:0030425	16515	581	12	1	1047	1	2	false	0.5549188156636807	0.7284244291865567	1.4979502321803E-311	dendrite
GO:0016866	16515	129	12	1	232	1	1	false	0.556034482758588	0.7285230025523577	1.1847578980744412E-68	intramolecular transferase activity
GO:0048609	16515	698	12	1	1253	1	2	false	0.5570630486829465	0.7285230025523577	0.0	multicellular organismal reproductive process
GO:0060284	16515	839	12	1	2508	2	2	false	0.5572378202274194	0.7285230025523577	0.0	regulation of cell development
GO:0009966	16515	2880	12	2	5336	3	4	false	0.5594808785209188	0.7304750344227545	0.0	regulation of signal transduction
GO:0005230	16515	100	12	1	178	1	1	false	0.561797752809004	0.7325180873306156	1.6949949562485708E-52	extracellular ligand-gated ion channel activity
GO:0065009	16515	3314	12	2	13061	7	2	false	0.5643566232881752	0.7348707902174901	0.0	regulation of molecular function
GO:0003924	16515	723	12	1	1279	1	1	false	0.5652853792025586	0.7350974090030603	0.0	GTPase activity
GO:0015291	16515	140	12	1	247	1	1	false	0.5668016194331824	0.7355793735033358	7.884775568303248E-73	secondary active transmembrane transporter activity
GO:0090087	16515	662	12	1	2719	3	2	false	0.5671664368593482	0.7355793735033358	0.0	regulation of peptide transport
GO:0046427	16515	82	12	1	144	1	3	false	0.5694444444444566	0.737438067771269	2.695299261865816E-42	positive regulation of receptor signaling pathway via JAK-STAT
GO:0030334	16515	777	12	1	1360	1	2	false	0.5713235294118674	0.737438067771269	0.0	regulation of cell migration
GO:0030234	16515	928	12	1	2684	2	2	false	0.572044661618522	0.737438067771269	0.0	enzyme regulator activity
GO:1901363	16515	3236	12	2	9221	5	1	false	0.5734288737926995	0.737438067771269	0.0	heterocyclic compound binding
GO:1903508	16515	819	12	1	2359	2	3	false	0.5739234829102947	0.737438067771269	0.0	positive regulation of nucleic acid-templated transcription
GO:0016772	16515	1632	12	1	2841	1	1	false	0.5744456177411846	0.737438067771269	0.0	transferase activity, transferring phosphorus-containing groups
GO:0001228	16515	400	12	1	695	1	3	false	0.575539568345429	0.737438067771269	5.704947819507745E-205	DNA-binding transcription activator activity, RNA polymerase II-specific
GO:0098805	16515	1574	12	1	6329	3	1	false	0.5759880345968287	0.737438067771269	0.0	whole membrane
GO:0034641	16515	5039	12	2	9147	3	2	false	0.576081160318204	0.737438067771269	0.0	cellular nitrogen compound metabolic process
GO:0000977	16515	822	12	1	1421	1	2	false	0.5784658691056865	0.737438067771269	0.0	RNA polymerase II regulatory region sequence-specific DNA binding
GO:0008283	16515	1612	12	1	13878	7	1	false	0.5787439546070803	0.737438067771269	0.0	cell population proliferation
GO:0030659	16515	712	12	1	2028	2	2	false	0.5790214743957189	0.737438067771269	0.0	cytoplasmic vesicle membrane
GO:0009056	16515	2357	12	1	9406	3	1	false	0.5791558615010455	0.737438067771269	0.0	catabolic process
GO:0001932	16515	1331	12	1	2298	1	3	false	0.5791993037423211	0.737438067771269	0.0	regulation of protein phosphorylation
GO:0051240	16515	1553	12	1	7916	4	3	false	0.5826079404185802	0.7407733646579765	0.0	positive regulation of multicellular organismal process
GO:0005773	16515	3678	12	2	8452	4	2	false	0.5845674652866065	0.7407733646579765	0.0	vacuole
GO:0007286	16515	127	12	1	217	1	2	false	0.5852534562211653	0.7407733646579765	2.0584468653338053E-63	spermatid development
GO:0022803	16515	540	12	2	969	3	1	false	0.5856252388485322	0.7407733646579765	4.5450251904428766E-288	passive transmembrane transporter activity
GO:0032760	16515	82	12	1	140	1	3	false	0.5857142857142824	0.7407733646579765	8.300193028975107E-41	positive regulation of tumor necrosis factor production
GO:0022804	16515	247	12	1	969	3	1	false	0.5867818868553658	0.7407733646579765	4.405229710593728E-238	active transmembrane transporter activity
GO:0040011	16515	1650	12	1	13878	7	1	false	0.5877970240394234	0.7407733646579765	0.0	locomotion
GO:0097159	16515	3307	12	2	9221	5	1	false	0.5881063047977135	0.7407733646579765	0.0	organic cyclic compound binding
GO:0002694	16515	468	12	1	1827	3	3	false	0.5886638441943264	0.7407733646579765	0.0	regulation of leukocyte activation
GO:0015276	16515	178	12	1	494	2	2	false	0.5912819965347947	0.7431079543546969	1.5932735300679006E-139	ligand-gated ion channel activity
GO:0016301	16515	1426	12	1	2396	1	2	false	0.5951585976633993	0.7470160749022564	0.0	kinase activity
GO:0051249	16515	406	12	1	678	1	2	false	0.5988200589969784	0.7501925545570888	1.5695330356692712E-197	regulation of lymphocyte activation
GO:0043933	16515	1711	12	1	6509	3	1	false	0.5995332032288585	0.7501925545570888	0.0	protein-containing complex subunit organization
GO:0015293	16515	84	12	1	140	1	1	false	0.5999999999999713	0.7501925545570888	1.7504218329707693E-40	symporter activity
GO:0032787	16515	558	12	1	923	1	1	false	0.604550379198336	0.7547001884817501	3.5374141163475025E-268	monocarboxylic acid metabolic process
GO:0003677	16515	1911	12	2	2455	2	1	false	0.6058540277547944	0.7547001884817501	0.0	DNA binding
GO:0004970	16515	60	12	1	99	1	3	false	0.6060606060605888	0.7547001884817501	1.818679918792965E-28	ionotropic glutamate receptor activity
GO:0051246	16515	2575	12	1	6895	2	4	false	0.6074803514880215	0.7547001884817501	0.0	regulation of protein metabolic process
GO:0009888	16515	1798	12	1	4812	2	1	false	0.607733334160691	0.7547001884817501	0.0	tissue development
GO:0032268	16515	2427	12	1	6488	2	3	false	0.6082542586839568	0.7547001884817501	0.0	regulation of cellular protein metabolic process
GO:0005575	16515	11845	12	6	14589	7	1	false	0.6097145218881537	0.7555495474797222	0.0	cellular_component
GO:0005244	16515	220	12	1	807	3	2	false	0.6156851850058112	0.7617863261118517	1.5065292345287959E-204	voltage-gated ion channel activity
GO:0042995	16515	1906	12	1	10934	5	1	false	0.6163117299549683	0.7617863261118517	0.0	cell projection
GO:0060429	16515	1111	12	1	1798	1	1	false	0.6179087875420136	0.7623012376423256	0.0	epithelium development
GO:0034205	16515	31	12	1	50	1	2	false	0.619999999999997	0.7623012376423256	3.288830697989519E-14	amyloid-beta formation
GO:0031981	16515	2789	12	1	4497	1	2	false	0.6201912386041649	0.7623012376423256	0.0	nuclear lumen
GO:0044212	16515	1506	12	2	1912	2	2	false	0.6203158765909847	0.7623012376423256	0.0	transcription regulatory region DNA binding
GO:0005743	16515	445	12	1	717	1	2	false	0.620641562064029	0.7623012376423256	6.740170651128787E-206	mitochondrial inner membrane
GO:0008219	16515	1921	12	1	12841	6	1	false	0.6218592492164684	0.7628348976534511	0.0	cell death
GO:0005216	16515	494	12	2	848	3	3	false	0.6228382231130057	0.7630747538516574	2.1133661329335257E-249	ion channel activity
GO:0098542	16515	941	12	2	1609	3	2	false	0.6261087509640704	0.7651616410206724	0.0	defense response to other organism
GO:0042325	16515	1477	12	1	2359	1	2	false	0.6261127596442257	0.7651616410206724	0.0	regulation of phosphorylation
GO:0022832	16515	220	12	1	350	1	1	false	0.6285714285714994	0.76650114808855	1.1950566201402405E-99	voltage-gated channel activity
GO:0140110	16515	1582	12	1	11969	7	1	false	0.629396298412252	0.76650114808855	0.0	transcription regulator activity
GO:0048523	16515	4164	12	2	12864	6	3	false	0.6295697314895687	0.76650114808855	0.0	negative regulation of cellular process
GO:0034613	16515	2012	12	2	2533	2	2	false	0.6308718595430206	0.7671275795192286	0.0	cellular protein localization
GO:0071705	16515	2183	12	2	4702	4	1	false	0.6321538308373641	0.7675514323530599	0.0	nitrogen compound transport
GO:0051641	16515	2730	12	2	5875	4	1	false	0.6327965094245452	0.7675514323530599	0.0	cellular localization
GO:0045595	16515	1604	12	1	8813	5	3	false	0.6338604948439539	0.7678857238532476	0.0	regulation of cell differentiation
GO:0016595	16515	74	12	1	116	1	1	false	0.6379310344827669	0.7718569286785278	1.369717186913711E-32	glutamate binding
GO:0002793	16515	253	12	1	634	2	3	false	0.639242304185162	0.7724838762733844	1.938952191277264E-184	positive regulation of peptide secretion
GO:0098588	16515	1881	12	2	3159	3	1	false	0.6414673193568692	0.7742121053947839	0.0	bounding membrane of organelle
GO:0044703	16515	843	12	1	1312	1	2	false	0.6425304878047864	0.7745355137646807	0.0	multi-organism reproductive process
GO:0016020	16515	6329	12	3	10934	5	1	false	0.6454127871821561	0.7767775074343751	0.0	membrane
GO:0030136	16515	177	12	1	274	1	1	false	0.6459854014597985	0.7767775074343751	9.172860720852975E-77	clathrin-coated vesicle
GO:0006928	16515	2076	12	1	12841	6	1	false	0.6529490285266039	0.7841829269850951	0.0	movement of cell or subcellular component
GO:0033036	16515	2808	12	2	5875	4	1	false	0.653787229002349	0.7842226121284335	0.0	macromolecule localization
GO:0005789	16515	960	12	1	3161	3	2	false	0.6625520855623708	0.7937585871313028	0.0	endoplasmic reticulum membrane
GO:0016043	16515	6509	12	3	12854	6	2	false	0.6681719647896358	0.7995079775246994	0.0	cellular component organization
GO:0046942	16515	239	12	1	355	1	2	false	0.6732394366197926	0.8043383735598872	8.490336791523714E-97	carboxylic acid transport
GO:0046879	16515	261	12	1	608	2	2	false	0.6746780976331918	0.8043383735598872	1.288043533008145E-179	hormone secretion
GO:0048193	16515	665	12	1	2128	3	1	false	0.6752571924996325	0.8043383735598872	0.0	Golgi vesicle transport
GO:0048870	16515	1451	12	1	2148	1	3	false	0.675512104283355	0.8043383735598872	0.0	cell motility
GO:0051674	16515	1451	12	1	5875	4	1	false	0.6785721895343093	0.8061885960526832	0.0	localization of cell
GO:0043067	16515	1303	12	1	1919	1	2	false	0.6789994788957627	0.8061885960526832	0.0	regulation of programmed cell death
GO:0042110	16515	422	12	1	621	1	1	false	0.6795491143318819	0.8061885960526832	2.0350217108907248E-168	T cell activation
GO:0023056	16515	1745	12	1	6990	4	3	false	0.6830803306951199	0.8093920220158719	0.0	positive regulation of signaling
GO:0099536	16515	688	12	1	2147	3	2	false	0.686394761154657	0.8123311025086707	0.0	synaptic signaling
GO:0050708	16515	417	12	1	944	2	4	false	0.6886042561602121	0.8139569726942313	1.5851155306691098E-280	regulation of protein secretion
GO:0002791	16515	437	12	1	986	2	3	false	0.690229713449923	0.8148893829093636	3.509597636446445E-293	regulation of peptide secretion
GO:0005737	16515	6076	12	3	11683	6	2	false	0.6931363208671091	0.815702922492519	0.0	cytoplasm
GO:0022904	16515	102	12	1	229	2	2	false	0.6935187313260394	0.815702922492519	8.586585697563472E-68	respiratory electron transport chain
GO:0016740	16515	2841	12	1	6357	2	1	false	0.6941291458980873	0.815702922492519	0.0	transferase activity
GO:0004674	16515	817	12	1	1176	1	1	false	0.6947278911564683	0.815702922492519	2.3066182299E-313	protein serine/threonine kinase activity
GO:0036211	16515	3764	12	1	5415	1	2	false	0.6951061865182656	0.815702922492519	0.0	protein modification process
GO:0007165	16515	4610	12	2	12851	6	5	false	0.6970967112103086	0.8170543883499887	0.0	signal transduction
GO:0031323	16515	4758	12	2	11275	5	3	false	0.7000291326692474	0.8189486815708967	0.0	regulation of cellular metabolic process
GO:0044093	16515	1894	12	1	11969	7	2	false	0.7006584433983398	0.8189486815708967	0.0	positive regulation of molecular function
GO:0010647	16515	1736	12	1	6661	4	3	false	0.7012353187167637	0.8189486815708967	0.0	positive regulation of cell communication
GO:0015179	16515	38	12	1	54	1	2	false	0.7037037037037048	0.8208471944998904	4.740476979903764E-14	L-amino acid transmembrane transporter activity
GO:0008150	16515	13878	12	7	14589	7	1	false	0.7048187922910264	0.8211644780998323	0.0	biological_process
GO:0048659	16515	129	12	1	182	1	1	false	0.7087912087911994	0.8248060183543945	3.213310387834641E-47	smooth muscle cell proliferation
GO:0006509	16515	42	12	1	59	1	1	false	0.7118644067796523	0.8261756893410644	3.603488425435259E-15	membrane protein ectodomain proteolysis
GO:0006793	16515	3009	12	1	8863	3	1	false	0.7119019437906366	0.8261756893410644	0.0	phosphorus metabolic process
GO:0023051	16515	3308	12	2	9004	6	2	false	0.7126561759682117	0.8261756893410644	0.0	regulation of signaling
GO:0051128	16515	2242	12	1	10141	5	2	false	0.713361144492644	0.8261756893410644	0.0	regulation of cellular component organization
GO:0043170	16515	7606	12	2	8995	2	1	false	0.7149925038066675	0.827081589914126	0.0	macromolecule metabolic process
GO:0065008	16515	3583	12	2	9584	6	1	false	0.7239223843739159	0.8355216724462888	0.0	regulation of biological quality
GO:0006886	16515	1362	12	1	2870	2	3	false	0.7240044061033549	0.8355216724462888	0.0	intracellular protein transport
GO:0140096	16515	3053	12	1	6357	2	1	false	0.7299075076966711	0.8403137254902033	0.0	catalytic activity, acting on a protein
GO:0071702	16515	2495	12	2	4702	4	1	false	0.7320645694834054	0.8403137254902033	0.0	organic substance transport
GO:0042987	16515	41	12	1	56	1	1	false	0.7321428571428628	0.8403137254902033	6.152615820508176E-14	amyloid precursor protein catabolic process
GO:0035235	16515	63	12	1	86	1	1	false	0.7325581395348911	0.8403137254902033	2.115582679012702E-21	ionotropic glutamate receptor signaling pathway
GO:0010631	16515	263	12	1	359	1	2	false	0.7325905292479815	0.8403137254902033	6.173950937678137E-90	epithelial cell migration
GO:1902475	16515	44	12	1	60	1	2	false	0.7333333333333396	0.8403137254902033	6.684117746003525E-15	L-alpha-amino acid transmembrane transport
GO:0016070	16515	3298	12	2	3833	2	1	false	0.7402957886316749	0.8472950624292025	0.0	RNA metabolic process
GO:0016310	16515	2217	12	1	2991	1	1	false	0.7412236710138105	0.8473613328256472	0.0	phosphorylation
GO:0071840	16515	6683	12	3	13878	7	1	false	0.7421288967031057	0.8474015772436401	0.0	cellular component organization or biogenesis
GO:0007276	16515	580	12	1	773	1	2	false	0.7503234152650463	0.8557552768947952	6.572703527412539E-188	gamete generation
GO:0042803	16515	603	12	1	799	1	2	false	0.7546933667082819	0.8597325604372709	1.4553087568464765E-192	protein homodimerization activity
GO:0042981	16515	1289	12	1	1705	1	2	false	0.7560117302046409	0.86022830048986	0.0	regulation of apoptotic process
GO:0000790	16515	1077	12	1	1422	1	2	false	0.7573839662451605	0.8607841109950831	0.0	nuclear chromatin
GO:0098590	16515	2390	12	1	6329	3	2	false	0.7589940821157433	0.861608666644212	0.0	plasma membrane region
GO:0043412	16515	3949	12	1	7606	2	1	false	0.768859734420933	0.8717920620791487	0.0	macromolecule modification
GO:0022008	16515	1450	12	1	3721	3	2	false	0.77277887851671	0.87449631288992	0.0	neurogenesis
GO:0050794	16515	8239	12	4	12995	7	2	false	0.7730403751521777	0.87449631288992	0.0	regulation of cellular process
GO:0016787	16515	3358	12	1	6357	2	1	false	0.7774784920661009	0.8778348564299737	0.0	hydrolase activity
GO:0003700	16515	1187	12	1	2246	2	3	false	0.7777941284384675	0.8778348564299737	0.0	DNA-binding transcription factor activity
GO:0016773	16515	1274	12	1	1632	1	1	false	0.78063725490163	0.8800239424469765	0.0	phosphotransferase activity, alcohol group as acceptor
GO:0061629	16515	274	12	1	350	1	1	false	0.7828571428572448	0.880900068015787	5.604212205537044E-79	RNA polymerase II-specific DNA-binding transcription factor binding
GO:0022607	16515	2668	12	1	6683	3	2	false	0.7832232637594164	0.880900068015787	0.0	cellular component assembly
GO:0050793	16515	2287	12	1	9945	6	2	false	0.7916143827948867	0.8893107368422372	0.0	regulation of developmental process
GO:0120025	16515	1906	12	1	2390	1	2	false	0.797489539750139	0.892837038051529	0.0	plasma membrane bounded cell projection
GO:0005488	16515	9221	12	5	11969	7	1	false	0.797586545971714	0.892837038051529	0.0	binding
GO:0001012	16515	829	12	1	1506	2	1	false	0.7980825314467975	0.892837038051529	0.0	RNA polymerase II regulatory region DNA binding
GO:0004634	16515	111	12	1	139	1	1	false	0.7985611510791715	0.892837038051529	5.58984149108985E-30	phosphopyruvate hydratase activity
GO:0006163	16515	482	12	1	603	1	2	false	0.7993366500830937	0.892837038051529	1.2779817982468668E-130	purine nucleotide metabolic process
GO:0048232	16515	465	12	1	580	1	1	false	0.8017241379312364	0.8944780187228227	8.698010733899691E-125	male gamete generation
GO:0006464	16515	3764	12	1	4687	1	2	false	0.8030723277178098	0.8949570334063464	0.0	cellular protein modification process
GO:0043891	16515	111	12	1	138	1	1	false	0.8043478260869732	0.8953540372670993	2.774957025933849E-29	glyceraldehyde-3-phosphate dehydrogenase (NAD(P)+) (phosphorylating) activity
GO:0044260	16515	6589	12	2	9167	3	2	false	0.8072478355527294	0.897556383365706	0.0	cellular macromolecule metabolic process
GO:0002252	16515	1079	12	1	2527	3	1	false	0.8120226965405133	0.9005508446415411	0.0	immune effector process
GO:0008104	16515	2531	12	2	2808	2	1	false	0.8124060524294807	0.9005508446415411	0.0	protein localization
GO:0009259	16515	473	12	1	582	1	2	false	0.8127147766323559	0.9005508446415411	2.9974324036834596E-121	ribonucleotide metabolic process
GO:1903506	16515	2128	12	2	2359	2	2	false	0.8137057255695965	0.9006242917099853	0.0	regulation of nucleic acid-templated transcription
GO:0044085	16515	2890	12	1	6683	3	1	false	0.817238147445301	0.9026894447746479	0.0	cellular component biogenesis
GO:0032940	16515	1368	12	2	1513	2	2	false	0.8174550719167955	0.9026894447746479	8.433213512315943E-207	secretion by cell
GO:0048584	16515	2094	12	1	8465	6	3	false	0.8183519299137721	0.9026894447746479	0.0	positive regulation of response to stimulus
GO:0045321	16515	1132	12	1	2605	3	2	false	0.8193656444733433	0.9027852236618058	0.0	leukocyte activation
GO:0043229	16515	9004	12	4	10673	5	2	false	0.8233817381029356	0.9061850993358862	0.0	intracellular organelle
GO:0033365	16515	1178	12	1	2012	2	1	false	0.8282997193367079	0.9092869008091862	0.0	protein localization to organelle
GO:0071944	16515	5612	12	2	10934	5	1	false	0.8286942403204847	0.9092869008091862	0.0	cell periphery
GO:0090174	16515	890	12	2	977	2	2	false	0.8297502391055215	0.9092869008091862	8.266259420119767E-127	organelle membrane fusion
GO:0019538	16515	5250	12	1	8935	2	3	false	0.8299343478638259	0.9092869008091862	0.0	protein metabolic process
GO:0043226	16515	9283	12	4	10934	5	1	false	0.8334039772498325	0.9120623301588056	0.0	organelle
GO:0046425	16515	121	12	1	145	1	2	false	0.8344827586206545	0.9122179650914899	6.240234499290311E-28	regulation of receptor signaling pathway via JAK-STAT
GO:0005261	16515	413	12	1	692	2	2	false	0.8377947684093257	0.9141508555351116	7.370649269435062E-202	cation channel activity
GO:0006954	16515	627	12	1	1379	3	1	false	0.8381280431138137	0.9141508555351116	0.0	inflammatory response
GO:0030154	16515	3328	12	3	3513	3	1	false	0.8501486644184633	0.9262246075431579	6.4067112836E-314	cell differentiation
GO:0043167	16515	2941	12	1	9221	5	1	false	0.8535506486841946	0.9288919908585537	0.0	ion binding
GO:0051239	16515	2782	12	1	10089	6	2	false	0.8557552652230044	0.9302518173294713	0.0	regulation of multicellular organismal process
GO:0045184	16515	1978	12	1	5129	4	2	false	0.8576545117400354	0.9312770283554007	0.0	establishment of protein localization
GO:0005622	16515	10525	12	5	11845	6	1	false	0.8625780764844309	0.9355802299508192	0.0	intracellular
GO:0010033	16515	2958	12	2	3829	3	1	false	0.8683822832688061	0.9408279687472938	0.0	response to organic substance
GO:0019222	16515	5105	12	2	11880	7	2	false	0.8769797656215889	0.9475100687116248	0.0	regulation of metabolic process
GO:0048513	16515	3125	12	1	4812	2	2	false	0.8771396700504295	0.9475100687116248	0.0	animal organ development
GO:0022836	16515	350	12	1	539	2	1	false	0.8774682566508065	0.9475100687116248	6.202121895716514E-151	gated channel activity
GO:0032501	16515	6028	12	2	13878	7	1	false	0.8819477484513307	0.9503517131837232	0.0	multicellular organismal process
GO:0098852	16515	344	12	1	390	1	1	false	0.8820512820514228	0.9503517131837232	5.6465436715168856E-61	lytic vacuole membrane
GO:0009135	16515	128	12	1	144	1	1	false	0.888888888888898	0.9557239269570945	1.4536629180584593E-21	purine nucleoside diphosphate metabolic process
GO:0044267	16515	4687	12	1	7022	2	2	false	0.8894578420404158	0.9557239269570945	0.0	cellular protein metabolic process
GO:0019901	16515	700	12	1	786	1	1	false	0.8905852417304252	0.9557239269570945	2.985224654691716E-117	protein kinase binding
GO:0043233	16515	3948	12	1	9283	4	2	false	0.890962346691008	0.9557239269570945	0.0	organelle lumen
GO:0031974	16515	3948	12	1	10934	5	1	false	0.8935800594310577	0.9574774234167769	0.0	membrane-enclosed lumen
GO:0009185	16515	129	12	1	144	1	1	false	0.8958333333333219	0.9588369963369842	1.172015727684629E-20	ribonucleoside diphosphate metabolic process
GO:0019899	16515	2163	12	1	5904	5	1	false	0.8979574725430123	0.9599543521112168	0.0	enzyme binding
GO:0022824	16515	90	12	1	100	1	2	false	0.9000000000000044	0.9599543521112168	5.77690423453352E-14	transmitter-gated ion channel activity
GO:0070013	16515	3948	12	1	9004	4	2	false	0.9006288640969189	0.9599543521112168	0.0	intracellular organelle lumen
GO:1901564	16515	6170	12	1	9003	2	2	false	0.9010049305309522	0.9599543521112168	0.0	organonitrogen compound metabolic process
GO:0016836	16515	139	12	1	154	1	1	false	0.9025974025973827	0.9599543521112168	4.069635062131207E-21	hydro-lyase activity
GO:0051716	16515	5952	12	2	13037	7	2	false	0.9037307256897307	0.9599543521112168	0.0	cellular response to stimulus
GO:0007275	16515	4343	12	1	6284	2	2	false	0.904627310640097	0.9599543521112168	0.0	multicellular organism development
GO:0097734	16515	19	12	1	21	1	1	false	0.9047619047619065	0.9599543521112168	0.0047619047619047675	extracellular exosome biogenesis
GO:0016477	16515	1315	12	1	1451	1	1	false	0.9062715368704692	0.9600344589655844	2.5941692467191015E-195	cell migration
GO:0016868	16515	117	12	1	129	1	1	false	0.9069767441860702	0.9600344589655844	3.8227050714610385E-17	intramolecular transferase activity, phosphotransferases
GO:0099500	16515	848	12	2	890	2	2	false	0.9077943908699212	0.9600344589655844	5.0133519213091185E-73	vesicle fusion to plasma membrane
GO:0009987	16515	12841	12	6	13878	7	1	false	0.9089106170720714	0.9601723872323183	0.0	cellular process
GO:0044237	16515	8863	12	3	13059	6	2	false	0.911358885601604	0.961715660428995	0.0	cellular metabolic process
GO:0005634	16515	3375	12	1	7335	4	1	false	0.9151059285113352	0.9646246475866239	0.0	nucleus
GO:0019752	16515	923	12	1	1006	1	1	false	0.9174950298205091	0.966097469238028	7.788489199683524E-124	carboxylic acid metabolic process
GO:0006810	16515	4702	12	4	4792	4	1	false	0.9269426139105033	0.973792810040691	1.9528703698435357E-193	transport
GO:0006476	16515	90	12	1	97	1	1	false	0.9278350515463719	0.973792810040691	7.784378456034053E-11	protein deacetylation
GO:0110165	16515	10934	12	5	11845	6	1	false	0.9280025821482398	0.973792810040691	0.0	cellular anatomical entity
GO:0009150	16515	460	12	1	495	1	2	false	0.9292929292930806	0.973792810040691	1.728424826458533E-54	purine ribonucleotide metabolic process
GO:1990837	16515	1457	12	1	1567	1	2	false	0.9298021697513784	0.973792810040691	2.7858462114274706E-172	sequence-specific double-stranded DNA binding
GO:0043228	16515	4536	12	1	9283	4	1	false	0.9316631117134637	0.9738230457237732	0.0	non-membrane-bounded organelle
GO:0006915	16515	1695	12	1	1819	1	1	false	0.9318306761956433	0.9738230457237732	6.637702222380925E-196	apoptotic process
GO:0032279	16515	326	12	1	348	1	2	false	0.9367816091955262	0.9779477892352011	2.6942141911331886E-35	asymmetric synapse
GO:0043232	16515	4526	12	1	9010	4	2	false	0.9386984831624547	0.9788997029981059	0.0	intracellular non-membrane-bounded organelle
GO:0030546	16515	387	12	1	411	1	1	false	0.9416058394160196	0.980881377102891	2.2796487699229027E-39	signaling receptor activator activity
GO:0014069	16515	326	12	1	345	1	2	false	0.94492753623195	0.9830332787779706	1.2182739717218095E-31	postsynaptic density
GO:0015031	16515	1899	12	1	2008	1	2	false	0.945717131473267	0.9830332787779706	2.850273740397961E-183	protein transport
GO:0012501	16515	1819	12	1	1921	1	1	false	0.9469026548681181	0.9830332787779706	1.7730777300949983E-172	programmed cell death
GO:0015833	16515	1929	12	1	2495	2	2	false	0.9486077206506403	0.9830332787779706	0.0	peptide transport
GO:0004619	16515	111	12	1	117	1	1	false	0.9487179487179593	0.9830332787779706	3.1973449084178147E-10	phosphoglycerate mutase activity
GO:0005886	16515	5537	12	2	6400	3	2	false	0.9503951246491003	0.9837246029842971	0.0	plasma membrane
GO:0048699	16515	1380	12	1	1450	1	1	false	0.9517241379311188	0.9840544695805835	3.2946673344839256E-121	generation of neurons
GO:0008324	16515	645	12	1	1009	3	2	false	0.9532980074398023	0.984174853874067	1.156984187614412E-285	cation transmembrane transporter activity
GO:0043565	16515	1505	12	1	1911	2	1	false	0.9549508083545735	0.984174853874067	0.0	sequence-specific DNA binding
GO:0003824	16515	6357	12	2	11969	7	1	false	0.9555590931076162	0.984174853874067	0.0	catalytic activity
GO:0030097	16515	780	12	1	816	1	1	false	0.9558823529413423	0.984174853874067	1.2301592088236886E-63	hemopoiesis
GO:0003690	16515	1527	12	1	1911	2	1	false	0.9597064117616569	0.9870686853810495	0.0	double-stranded DNA binding
GO:0008152	16515	9406	12	3	13878	7	1	false	0.9608505199743069	0.9872029603955432	0.0	metabolic process
GO:0006807	16515	8339	12	2	9406	3	1	false	0.9643396074374075	0.9897437066849684	0.0	nitrogen compound metabolic process
GO:0098655	16515	854	12	1	1249	3	2	false	0.9685339382480792	0.9930021640564518	0.0	cation transmembrane transport
GO:0007259	16515	142	12	1	146	1	1	false	0.9726027397260527	0.9954731740242653	5.5054377208366124E-8	receptor signaling pathway via JAK-STAT
GO:0017111	16515	1279	12	1	1312	1	1	false	0.9748475609753142	0.9954731740242653	1.671504200825845E-66	nucleoside-triphosphatase activity
GO:0032680	16515	138	12	1	141	1	2	false	0.9787234042553515	0.9954731740242653	2.186700487634236E-6	regulation of tumor necrosis factor production
GO:0038023	16515	850	12	3	856	3	1	false	0.9790947416037301	0.9954731740242653	1.862586969397614E-15	signaling receptor activity
GO:0048856	16515	4812	12	2	5265	3	1	false	0.9791024102640572	0.9954731740242653	0.0	anatomical structure development
GO:0048731	16515	4127	12	1	4812	2	2	false	0.9797611562455119	0.9954731740242653	0.0	system development
GO:0090132	16515	264	12	1	269	1	1	false	0.981412639405111	0.9954731740242653	8.844135751491747E-11	epithelium migration
GO:0044238	16515	8708	12	2	9406	3	1	false	0.9843155035943677	0.9954731740242653	0.0	primary metabolic process
GO:0006812	16515	1064	12	1	1419	3	1	false	0.9844411374600623	0.9954731740242653	0.0	cation transport
GO:0009117	16515	578	12	1	587	1	1	false	0.9846678023849298	0.9954731740242653	4.66427742017905E-20	nucleotide metabolic process
GO:0045055	16515	744	12	1	848	2	1	false	0.9850860974362506	0.9954731740242653	2.0969965795055626E-136	regulated exocytosis
GO:0099537	16515	678	12	1	688	1	1	false	0.9854651162789891	0.9954731740242653	1.6308581617624151E-22	trans-synaptic signaling
GO:0043436	16515	1006	12	1	1019	1	1	false	0.9872423945044301	0.9954731740242653	5.264971687837605E-30	oxoacid metabolic process
GO:0042886	16515	1950	12	1	2183	2	1	false	0.9886515793869122	0.9954731740242653	3.676E-321	amide transport
GO:0097659	16515	2359	12	2	2371	2	1	false	0.9899011793333216	0.9954731740242653	1.5605119001577283E-32	nucleic acid-templated transcription
GO:0022890	16515	616	12	1	782	3	2	false	0.9905706123419369	0.9954731740242653	7.754286867836614E-175	inorganic cation transmembrane transporter activity
GO:0006913	16515	332	12	1	335	1	1	false	0.9910447761195128	0.9954731740242653	1.6103331859880216E-7	nucleocytoplasmic transport
GO:0009179	16515	128	12	1	129	1	2	false	0.9922480620155267	0.9954731740242653	0.007751937984496201	purine ribonucleoside diphosphate metabolic process
GO:0098916	16515	673	12	1	678	1	1	false	0.9926253687314729	0.9954731740242653	8.500657496417303E-13	anterograde trans-synaptic signaling
GO:0032640	16515	140	12	1	141	1	1	false	0.9929078014184956	0.9954731740242653	0.007092198581560472	tumor necrosis factor production
GO:0000976	16515	1415	12	1	1543	2	2	false	0.9931677556392543	0.9954731740242653	6.742013886341853E-191	transcription regulatory region sequence-specific DNA binding
GO:0006796	16515	2991	12	1	3009	1	1	false	0.9940179461596822	0.9954731740242653	1.6476590431454356E-47	phosphate-containing compound metabolic process
GO:0071704	16515	8995	12	2	9406	3	1	false	0.9944511276443635	0.9954731740242653	0.0	organic substance metabolic process
GO:0015267	16515	539	12	2	540	2	1	false	0.9962962962960943	0.9962962962960943	0.0018518518518518792	channel activity
GO:0000000	16515	14589	12	7	0	0	0	true	1.0	1.0	1.0	Gene Ontology
GO:0005764	16515	673	12	1	673	1	1	true	1.0	1.0	1.0	lysosome
GO:0007268	16515	673	12	1	673	1	1	true	1.0	1.0	1.0	chemical synaptic transmission
GO:0016462	16515	1312	12	1	1312	1	1	true	1.0	1.0	1.0	pyrophosphatase activity
GO:0016620	16515	138	12	1	138	1	1	true	1.0	1.0	1.0	oxidoreductase activity, acting on the aldehyde or oxo group of donors, NAD or NADP as acceptor
GO:0016818	16515	1312	12	1	1312	1	1	true	1.0	1.0	1.0	hydrolase activity, acting on acid anhydrides, in phosphorus-containing anhydrides
