## Supplementary File S3 for "PIGNON: A protein-protein interaction-guided functional enrichment analysis for quantitative proteomics": table-mcl2_cluster189-Parent-Child-Union-Benjamini-Hochberg.txt

ID	Pop.total	Pop.term	Study.total	Study.term	Pop.family	Study.family	nparents	is.trivial	p	p.adjusted	p.min	name
GO:0008278	16515	10	12	3	4722	4	2	false	2.734053911886643E-8	1.432644249828601E-5	6.647291889041301E-31	cohesin complex
GO:0007062	16515	54	12	4	2114	4	3	false	3.8111542105419203E-7	9.985224031619832E-5	1.2709883528846492E-108	sister chromatid cohesion
GO:0007059	16515	293	12	4	12841	9	1	false	3.057101794110258E-5	0.0036095069073516957	0.0	chromosome segregation
GO:0051301	16515	649	12	5	12841	9	1	false	3.4528148799925945E-5	0.0036095069073516957	0.0	cell division
GO:0000785	16515	1237	12	6	10934	8	2	false	4.7416292636425124E-5	0.0036095069073516957	0.0	chromatin
GO:0016363	16515	106	12	3	10934	8	2	false	4.787519173499655E-5	0.0036095069073516957	1.4806884662434509E-258	nuclear matrix
GO:0098687	16515	324	12	4	10934	8	2	false	4.8218603724163874E-5	0.0036095069073516957	0.0	chromosomal region
GO:0034399	16515	128	12	3	10934	8	2	false	8.407544693470818E-5	0.0055069417742233855	8.841839281745231E-302	nuclear periphery
GO:0000922	16515	159	12	3	10934	8	2	false	1.601720603673901E-4	0.009325573292501381	0.0	spindle pole
GO:0000819	16515	175	12	4	1132	4	2	false	5.547284372129044E-4	0.029067770109956193	6.231349964798849E-211	sister chromatid segregation
GO:0098813	16515	235	12	4	1468	4	2	false	6.426875118862493E-4	0.03061529602076315	1.417335171881471E-279	nuclear chromosome segregation
GO:0002088	16515	69	12	2	4812	5	2	false	0.0019708522980854226	0.07831399410528653	2.320509248924028E-156	lens development in camera-type eye
GO:0005694	16515	1624	12	6	4526	6	1	false	0.0021215481388579508	0.07831399410528653	0.0	chromosome
GO:0051783	16515	166	12	3	1962	4	2	false	0.0022339776099506883	0.07831399410528653	3.067883589034152E-246	regulation of nuclear division
GO:0007389	16515	379	12	3	6028	5	2	false	0.0022418128083574384	0.07831399410528653	0.0	pattern specification process
GO:0051276	16515	1114	12	4	4814	4	1	false	0.0028557243072838395	0.09352497106354574	0.0	chromosome organization
GO:0048285	16515	1165	12	4	4814	4	1	false	0.0034165031483962215	0.10285765718024348	0.0	organelle fission
GO:0003682	16515	542	12	3	9221	6	1	false	0.003533278300084699	0.10285765718024348	0.0	chromatin binding
GO:0060638	16515	7	12	1	1687	1	1	false	0.004149377593363901	0.11443546625908863	1.3123149316990437E-19	mesenchymal-epithelial cell signaling
GO:0061072	16515	7	12	1	2361	2	2	false	0.005922153066427232	0.15516041034039346	1.2434405458515852E-20	iris morphogenesis
GO:0090224	16515	41	12	2	844	3	3	false	0.006701517388106894	0.16721881482704823	9.402629604350383E-71	regulation of spindle organization
GO:0061303	16515	7	12	1	4812	5	2	false	0.007255359678518364	0.16918772086529263	8.473198093746402E-23	cornea development in camera-type eye
GO:0007088	16515	149	12	3	1155	4	4	false	0.0076354000084660235	0.16918772086529263	3.909033707654409E-192	regulation of mitotic nuclear division
GO:0005819	16515	351	12	3	4526	6	2	false	0.007749055917494319	0.16918772086529263	0.0	spindle
GO:0060236	16515	37	12	2	686	3	3	false	0.008213666894781453	0.17215845811461924	4.207855819457097E-62	regulation of mitotic spindle organization
GO:0000003	16515	1253	12	4	13878	10	1	false	0.008906262550115817	0.1728474657874329	0.0	reproduction
GO:0022414	16515	1253	12	4	13878	10	2	false	0.008906262550115817	0.1728474657874329	0.0	reproductive process
GO:0090169	16515	27	12	2	256	2	3	false	0.010753676470586986	0.19938916004127605	4.281959597071522E-37	regulation of spindle assembly
GO:0046661	16515	150	12	2	4349	5	2	false	0.011034896261826346	0.19938916004127605	1.3410281529736746E-282	male sex differentiation
GO:0022402	16515	1438	12	4	12841	9	2	false	0.012412764877257936	0.2124333063245955	0.0	cell cycle process
GO:0045165	16515	233	12	2	3513	3	2	false	0.012567619267294772	0.2124333063245955	0.0	cell fate commitment
GO:0043228	16515	4536	12	6	9283	6	1	false	0.013588556646842958	0.21635645985398264	0.0	non-membrane-bounded organelle
GO:0036342	16515	17	12	1	2361	2	1	false	0.014351861822415029	0.21635645985398264	1.7120315158076762E-43	post-anal tail morphogenesis
GO:0051225	16515	100	12	2	816	2	2	false	0.014886322627220526	0.21635645985398264	3.5450625345655923E-131	spindle assembly
GO:0060688	16515	46	12	1	2979	1	3	false	0.015441423296411913	0.21635645985398264	1.2161537271015453E-102	regulation of morphogenesis of a branching structure
GO:0043232	16515	4526	12	6	9010	6	2	false	0.0160406441447037	0.21635645985398264	0.0	intracellular non-membrane-bounded organelle
GO:0045137	16515	195	12	2	4647	5	3	false	0.01611060360225922	0.21635645985398264	0.0	development of primary sexual characteristics
GO:0007049	16515	1553	12	4	12841	9	1	false	0.016248994069190437	0.21635645985398264	0.0	cell cycle
GO:0060431	16515	3	12	1	183	1	4	false	0.016393442622950106	0.21635645985398264	9.952912769686522E-7	primary lung bud formation
GO:0050794	16515	8239	12	9	12995	9	2	false	0.01652681142353144	0.21635645985398264	0.0	regulation of cellular process
GO:0090307	16515	56	12	2	1008	4	3	false	0.016928654301552076	0.21635645985398264	2.158283748013468E-93	mitotic spindle assembly
GO:0090184	16515	33	12	1	1856	1	4	false	0.017780172413803374	0.21862010353086211	1.584489751808521E-71	positive regulation of kidney development
GO:0003016	16515	27	12	1	1505	1	2	false	0.017940199335547843	0.21862010353086211	2.2150541784597763E-58	respiratory system process
GO:0032886	16515	204	12	2	8500	9	2	false	0.01846567399383865	0.21990939029026027	0.0	regulation of microtubule-based process
GO:0060850	16515	9	12	1	1387	3	2	false	0.01935430309841694	0.22537010719045503	1.9605152448766273E-23	regulation of transcription involved in cell fate commitment
GO:0005634	16515	3375	12	5	7335	5	1	false	0.020590795742608803	0.23130572967249	0.0	nucleus
GO:0061046	16515	5	12	1	241	1	4	false	0.02074688796680731	0.23130572967249	1.538968595940452E-10	regulation of branching involved in lung morphogenesis
GO:1902115	16515	175	12	2	1973	3	3	false	0.022104866589834696	0.24131146027236208	7.218153431435595E-256	regulation of organelle assembly
GO:0030859	16515	18	12	1	734	1	2	false	0.02452316076293331	0.25951527924114837	2.0657007600162403E-36	polarized epithelial cell differentiation
GO:0090183	16515	47	12	1	1898	1	2	false	0.02476290832453706	0.25951527924114837	3.820691252598159E-95	regulation of kidney development
GO:0031128	16515	27	12	1	5265	5	2	false	0.025388933270194217	0.260858843795721	3.8746128606438886E-73	developmental induction
GO:0071425	16515	22	12	1	844	1	2	false	0.026066350710903317	0.2626686110098719	6.181873207603582E-44	hematopoietic stem cell proliferation
GO:0051984	16515	26	12	1	4786	5	3	false	0.026880147660035054	0.26575844101619567	9.033849781129662E-70	positive regulation of chromosome segregation
GO:1901673	16515	20	12	2	195	3	4	false	0.028261146470645804	0.2742377916781185	1.055471446531728E-27	regulation of mitotic spindle assembly
GO:0060231	16515	18	12	1	625	1	1	false	0.028799999999994684	0.2742824524495046	3.870993046241066E-35	mesenchymal to epithelial transition
GO:0007423	16515	491	12	3	3125	5	1	false	0.03010524980044997	0.2742824524495046	0.0	sensory organ development
GO:0000793	16515	207	12	3	1624	6	1	false	0.030435542028281228	0.2742824524495046	2.70944273168614E-268	condensed chromosome
GO:0070507	16515	182	12	2	1034	2	3	false	0.030841046247535208	0.2742824524495046	3.4720163717168425E-208	regulation of microtubule cytoskeleton organization
GO:0045168	16515	29	12	1	1824	2	2	false	0.031554046251108456	0.2742824524495046	2.9784801117724387E-64	cell-cell signaling involved in cell fate commitment
GO:0097431	16515	25	12	2	228	3	2	false	0.03241896796882933	0.2742824524495046	6.844763555941667E-34	mitotic spindle pole
GO:0060423	16515	3	12	1	184	2	1	false	0.032430506058444455	0.2742824524495046	9.790637018006914E-7	foregut regionalization
GO:0008406	16515	190	12	2	3130	5	3	false	0.0324532672745597	0.2742824524495046	2.37475346809446E-310	gonad development
GO:1905332	16515	26	12	1	1534	2	3	false	0.03362190011829266	0.27964882003151353	7.356738865922598E-57	positive regulation of morphogenesis of an epithelium
GO:0048339	16515	14	12	1	382	1	2	false	0.03664921465968561	0.30006544502617594	7.87443804658927E-26	paraxial mesoderm development
GO:0040019	16515	30	12	1	2308	3	4	false	0.038506602944346255	0.3104224606590375	4.0624733268877946E-69	positive regulation of embryonic development
GO:0021515	16515	45	12	1	3341	3	2	false	0.039877040171709045	0.3165995310602354	4.291756978723434E-103	cell differentiation in spinal cord
GO:0021517	16515	42	12	1	4812	5	2	false	0.04290323098898971	0.33202438962172426	3.697718903358218E-104	ventral spinal cord development
GO:0051985	16515	38	12	1	4335	5	3	false	0.04308713453106345	0.33202438962172426	3.833252305998667E-94	negative regulation of chromosome segregation
GO:0007051	16515	163	12	2	1787	4	2	false	0.04387262483470705	0.33317761468676077	3.2835767599035126E-236	spindle organization
GO:1902850	16515	132	12	2	1431	4	2	false	0.04475989834401217	0.3350598104608911	1.630679668845291E-190	microtubule cytoskeleton organization involved in mitosis
GO:0007585	16515	57	12	1	6028	5	1	false	0.04640875169951241	0.33850129198966594	1.7914940999210508E-139	respiratory gaseous exchange by respiratory system
GO:0061047	16515	4	12	1	86	1	4	false	0.046511627906977	0.33850129198966594	4.709084530422038E-7	positive regulation of branching involved in lung morphogenesis
GO:0048729	16515	682	12	2	3010	2	2	false	0.051279384437956314	0.3680876362395768	0.0	tissue morphogenesis
GO:0048880	16515	327	12	2	4127	5	1	false	0.053308203695620775	0.3738767679685533	0.0	sensory system development
GO:0043233	16515	3948	12	5	9283	6	2	false	0.05383840604276269	0.3738767679685533	0.0	organelle lumen
GO:0048608	16515	399	12	2	4990	5	3	false	0.054226401461087884	0.3738767679685533	0.0	reproductive structure development
GO:0110110	16515	65	12	1	2323	2	4	false	0.05519089151917276	0.3755847682603445	3.278280421004405E-128	positive regulation of animal organ morphogenesis
GO:0072028	16515	68	12	1	2379	2	3	false	0.056361540264532675	0.3786339371617323	1.6576096610211998E-133	nephron morphogenesis
GO:1903053	16515	37	12	1	2460	4	2	false	0.05885392040793936	0.3903728391615218	6.198706343481092E-83	regulation of extracellular matrix organization
GO:0070013	16515	3948	12	5	9004	6	2	false	0.061648730969216074	0.4003702262345239	0.0	intracellular organelle lumen
GO:0001708	16515	74	12	1	3513	3	2	false	0.06188929069655808	0.4003702262345239	2.989728756818812E-155	cell fate specification
GO:0060581	16515	11	12	1	507	3	2	false	0.06381005993575119	0.40540325030396024	7.825455349324309E-23	cell fate commitment involved in pattern specification
GO:0048645	16515	51	12	1	1563	2	2	false	0.06421463697562728	0.40540325030396024	4.5382290450400426E-97	animal organ formation
GO:0044848	16515	96	12	1	13878	10	1	false	0.06708127373941761	0.4184593742792241	2.9923870221883514E-248	biological phase
GO:0016825	16515	231	12	1	3358	1	1	false	0.06879094699227475	0.4207042109597314	0.0	hydrolase activity, acting on acid phosphorus-nitrogen bonds
GO:0009790	16515	929	12	3	4343	5	1	false	0.06904687431781852	0.4207042109597314	0.0	embryo development
GO:0060492	16515	3	12	1	42	1	4	false	0.07142857142857183	0.43021346469622573	8.710801393728372E-5	lung induction
GO:0033043	16515	1180	12	3	5370	5	2	false	0.0741115698875619	0.43891752577319654	0.0	regulation of organelle organization
GO:0007064	16515	20	12	1	1012	4	3	false	0.0768492970673881	0.43891752577319654	2.3151582330716526E-42	mitotic sister chromatid cohesion
GO:0061458	16515	403	12	2	4127	5	1	false	0.07795411754652061	0.43891752577319654	0.0	reproductive system development
GO:0060571	16515	20	12	1	503	2	1	false	0.0780179480883778	0.43891752577319654	3.318749530325683E-36	morphogenesis of an epithelial fold
GO:0050789	16515	8917	12	9	13878	10	2	false	0.07864012177843009	0.43891752577319654	0.0	regulation of biological process
GO:0033554	16515	1926	12	3	6548	4	2	false	0.07927197957851892	0.43891752577319654	0.0	cellular response to stress
GO:0048663	16515	55	12	1	1344	2	2	false	0.08019980143964991	0.43891752577319654	3.3744150619826194E-99	neuron fate commitment
GO:0007548	16515	241	12	2	848	2	1	false	0.08052839099154319	0.43891752577319654	5.007512246222941E-219	sex differentiation
GO:0045876	16515	9	12	1	431	4	5	false	0.08122097248794628	0.43891752577319654	7.691014281372873E-19	positive regulation of sister chromatid cohesion
GO:0021514	16515	13	12	1	160	1	3	false	0.08125000000000013	0.43891752577319654	2.281278165376651E-19	ventral spinal cord interneuron differentiation
GO:0034502	16515	101	12	1	1178	1	1	false	0.08573853989810443	0.4555389965225546	5.0788582139407825E-149	protein localization to chromosome
GO:0090189	16515	21	12	1	244	1	5	false	0.08606557377048264	0.4555389965225546	9.075412016651752E-31	regulation of branching involved in ureteric bud morphogenesis
GO:0060425	16515	45	12	1	1012	2	2	false	0.0869975721608114	0.45586727812265176	1.887600032719037E-79	lung morphogenesis
GO:0051321	16515	213	12	2	2440	6	3	false	0.089980757427584	0.4634389836945428	4.2679454732E-313	meiotic cell cycle
GO:0001756	16515	60	12	1	1300	2	5	false	0.09021140522298352	0.4634389836945428	4.8318770999890795E-105	somitogenesis
GO:0031981	16515	2789	12	5	4497	5	2	false	0.09162968448491615	0.4661019809899873	0.0	nuclear lumen
GO:0044784	16515	55	12	1	590	1	2	false	0.09322033898305224	0.4661019809899873	6.842596321339032E-79	metaphase/anaphase transition of cell cycle
GO:0051983	16515	90	12	1	8310	9	2	false	0.09339829771745928	0.4661019809899873	4.1486532662105524E-215	regulation of chromosome segregation
GO:0051726	16515	1069	12	3	8439	9	2	false	0.09476610990819936	0.4664974625434189	0.0	regulation of cell cycle
GO:1903046	16515	213	12	2	2347	6	3	false	0.09633611397828784	0.4664974625434189	2.479179046729534E-309	meiotic cell cycle process
GO:0070925	16515	771	12	2	5515	4	2	false	0.09648738435586367	0.4664974625434189	0.0	organelle assembly
GO:0002062	16515	112	12	1	3349	3	2	false	0.09703859430769592	0.4664974625434189	2.0899871910402883E-212	chondrocyte differentiation
GO:0072164	16515	92	12	1	939	1	2	false	0.09797657081999016	0.4667247555424986	4.090042797844016E-130	mesonephric tubule development
GO:0000070	16515	145	12	2	1013	4	3	false	0.10037384240496776	0.47059609928382196	6.274776549677634E-180	mitotic sister chromatid segregation
GO:0007091	16515	55	12	1	541	1	3	false	0.10166358595192863	0.47059609928382196	1.0282784336530197E-76	metaphase/anaphase transition of mitotic cell cycle
GO:1905819	16515	36	12	1	347	1	4	false	0.10374639769453517	0.47059609928382196	8.620198422472589E-50	negative regulation of chromosome separation
GO:0061134	16515	189	12	1	1819	1	4	false	0.1039032435403886	0.47059609928382196	9.887549126770061E-263	peptidase regulator activity
GO:0061326	16515	86	12	1	1599	2	3	false	0.1047063989460807	0.47059609928382196	7.31522822973402E-145	renal tubule development
GO:0051346	16515	376	12	1	3584	1	3	false	0.10491071428589749	0.47059609928382196	0.0	negative regulation of hydrolase activity
GO:0061339	16515	22	12	1	209	1	1	false	0.10526315789474286	0.47059609928382196	3.1983048141376326E-30	establishment or maintenance of monopolar cell polarity
GO:0001501	16515	479	12	2	4127	5	1	false	0.1059739307547538	0.47059609928382196	0.0	skeletal system development
GO:0060424	16515	3	12	1	28	1	3	false	0.10714285714285729	0.4717887154861951	3.052503052503051E-4	lung field specification
GO:0021871	16515	22	12	1	561	3	2	false	0.11328790908137372	0.4835732742709194	5.685125422908191E-40	forebrain regionalization
GO:0000775	16515	189	12	4	324	4	1	false	0.1142525146673949	0.4835732742709194	5.9885201200988445E-95	chromosome, centromeric region
GO:0043086	16515	749	12	1	6503	1	3	false	0.11517761033374983	0.4835732742709194	0.0	negative regulation of catalytic activity
GO:0048513	16515	3125	12	5	4812	5	2	false	0.1153810297168029	0.4835732742709194	0.0	animal organ development
GO:0050884	16515	11	12	1	95	1	1	false	0.11578947368420736	0.4835732742709194	1.2806789554695912E-14	neuromuscular process controlling posture
GO:0051128	16515	2242	12	4	10141	9	2	false	0.11594955389426911	0.4835732742709194	0.0	regulation of cellular component organization
GO:0050905	16515	95	12	1	817	1	1	false	0.11627906976743481	0.4835732742709194	6.663080425692171E-127	neuromuscular process
GO:0031974	16515	3948	12	5	10934	8	1	false	0.11927111390369127	0.4836689631872019	0.0	membrane-enclosed lumen
GO:0071496	16515	292	12	1	2447	1	1	false	0.11932979158133056	0.4836689631872019	0.0	cellular response to external stimulus
GO:0060573	16515	9	12	1	75	1	2	false	0.11999999999999969	0.4836689631872019	7.962060959470769E-12	cell fate specification involved in pattern specification
GO:1902099	16515	53	12	1	440	1	3	false	0.12045454545456503	0.4836689631872019	8.823441688662317E-70	regulation of metaphase/anaphase transition of cell cycle
GO:0072006	16515	124	12	1	4812	5	2	false	0.12242137959218492	0.4836689631872019	1.8353490589119805E-249	nephron development
GO:0003156	16515	28	12	1	228	1	2	false	0.12280701754385474	0.4836689631872019	1.632338144127889E-36	regulation of animal organ formation
GO:0072089	16515	103	12	1	1620	2	2	false	0.12315482045772318	0.4836689631872019	7.155390752718964E-166	stem cell proliferation
GO:0030414	16515	153	12	1	1237	1	4	false	0.12368633791428445	0.4836689631872019	2.699097016190179E-200	peptidase inhibitor activity
GO:0007017	16515	896	12	2	12841	9	1	false	0.1263229696547474	0.4874431163370265	0.0	microtubule-based process
GO:0048644	16515	76	12	1	1155	2	2	false	0.12732524552281485	0.4874431163370265	4.120737098834213E-121	muscle organ morphogenesis
GO:0045995	16515	102	12	1	2297	3	2	false	0.12744218881330657	0.4874431163370265	1.3585490943527349E-180	regulation of embryonic development
GO:0002020	16515	285	12	1	2163	1	1	false	0.13176144244116253	0.4911724590242056	0.0	protease binding
GO:0030071	16515	53	12	1	398	1	4	false	0.1331658291457228	0.4911724590242056	2.580114018965764E-67	regulation of mitotic metaphase/anaphase transition
GO:0006259	16515	942	12	2	7103	5	2	false	0.1336488494439799	0.4911724590242056	0.0	DNA metabolic process
GO:0031668	16515	224	12	1	6314	4	4	false	0.13456256895848756	0.4911724590242056	0.0	cellular response to extracellular stimulus
GO:0021510	16515	92	12	1	3231	5	2	false	0.13456918271881002	0.4911724590242056	6.365220888713694E-181	spinal cord development
GO:0065007	16515	9584	12	9	13878	10	1	false	0.13511778513456496	0.4911724590242056	0.0	biological regulation
GO:0001763	16515	178	12	1	6187	5	2	false	0.13584900070357794	0.4911724590242056	0.0	morphogenesis of a branching structure
GO:0042594	16515	175	12	1	3683	3	2	false	0.13591604305059124	0.4911724590242056	6.165897095037845E-305	response to starvation
GO:0007163	16515	209	12	1	12841	9	1	false	0.1373407459448287	0.4929215813362345	0.0	establishment or maintenance of cell polarity
GO:1902100	16515	35	12	1	249	1	3	false	0.14056224899599212	0.4944310823314071	1.7241719265531598E-43	negative regulation of metaphase/anaphase transition of cell cycle
GO:0051784	16515	51	12	1	1369	4	3	false	0.1410377694210495	0.4944310823314071	4.4016028500422314E-94	negative regulation of nuclear division
GO:0061053	16515	79	12	1	1598	3	2	false	0.14118316707466133	0.4944310823314071	5.253703582383439E-136	somite development
GO:0045861	16515	306	12	1	2162	1	3	false	0.14153561517120433	0.4944310823314071	0.0	negative regulation of proteolysis
GO:0021511	16515	18	12	1	350	3	2	false	0.14688554208368135	0.5097220135884042	1.6077206409344656E-30	spinal cord patterning
GO:0045841	16515	35	12	1	236	1	5	false	0.14830508474576085	0.5112622658340703	1.3028160070633315E-42	negative regulation of mitotic metaphase/anaphase transition
GO:0060993	16515	83	12	1	1055	2	2	false	0.15122530284099972	0.5179219522136199	1.2735649868107214E-125	kidney morphogenesis
GO:0051493	16515	503	12	2	2019	3	2	false	0.15513639449358507	0.5202176780971935	0.0	regulation of cytoskeleton organization
GO:0007631	16515	83	12	1	528	1	1	false	0.15719696969694716	0.5202176780971935	3.757649788631988E-99	feeding behavior
GO:0007275	16515	4343	12	5	6284	5	2	false	0.15756480222725594	0.5202176780971935	0.0	multicellular organism development
GO:0000798	16515	5	12	1	91	3	2	false	0.15759147219821418	0.5202176780971935	2.1503314800486076E-8	nuclear cohesin complex
GO:0045839	16515	44	12	1	1047	4	5	false	0.15800875312801266	0.5202176780971935	8.808364843504439E-79	negative regulation of mitotic nuclear division
GO:0035825	16515	43	12	1	267	1	1	false	0.16104868913856768	0.5202176780971935	9.8799128549288E-51	homologous recombination
GO:0090304	16515	3833	12	4	8019	5	2	false	0.1611198174827733	0.5202176780971935	0.0	nucleic acid metabolic process
GO:0061162	16515	21	12	1	130	1	2	false	0.16153846153845963	0.5202176780971935	1.1407112249907173E-24	establishment of monopolar cell polarity
GO:0002009	16515	503	12	2	1246	2	2	false	0.16277372733313403	0.5202176780971935	0.0	morphogenesis of an epithelium
GO:2000027	16515	209	12	1	2428	2	3	false	0.16478096157337607	0.5202176780971935	1.547456785272404E-308	regulation of animal organ morphogenesis
GO:0140013	16515	213	12	2	1122	4	2	false	0.16510990088228183	0.5202176780971935	5.072039602284252E-236	meiotic nuclear division
GO:0061213	16515	18	12	1	109	1	3	false	0.16513761467889954	0.5202176780971935	5.995055981629603E-21	positive regulation of mesonephros development
GO:0051248	16515	992	12	1	6003	1	4	false	0.16525070797906805	0.5202176780971935	0.0	negative regulation of protein metabolic process
GO:0010466	16515	216	12	1	1296	1	4	false	0.16666666666666674	0.5202176780971935	8.520861559114194E-253	negative regulation of peptidase activity
GO:0000278	16515	993	12	4	1553	4	2	false	0.16678734717619945	0.5202176780971935	0.0	mitotic cell cycle
GO:0001664	16515	200	12	1	1183	1	1	false	0.16906170752321045	0.5215327489185574	1.1343074011930345E-232	G protein-coupled receptor binding
GO:0032269	16515	939	12	1	5476	1	4	false	0.17147552958331283	0.5215327489185574	0.0	negative regulation of cellular protein metabolic process
GO:0021953	16515	154	12	1	1715	2	2	false	0.1715762150833879	0.5215327489185574	3.088916389076595E-224	central nervous system neuron differentiation
GO:0090190	16515	17	12	1	99	1	5	false	0.1717171717171684	0.5215327489185574	1.811721566748032E-19	positive regulation of branching involved in ureteric bud morphogenesis
GO:0060441	16515	26	12	1	151	1	2	false	0.17218543046356952	0.5215327489185574	8.80084812316641E-30	epithelial tube branching involved in lung morphogenesis
GO:0048754	16515	137	12	1	782	1	3	false	0.1751918158568108	0.5275891466032693	6.838383379165373E-157	branching morphogenesis of an epithelial tube
GO:0001759	16515	16	12	1	90	1	4	false	0.17777777777778037	0.531277608327719	4.658373048486573E-18	organ induction
GO:0044087	16515	839	12	2	9710	9	2	false	0.1791544544857982	0.531277608327719	0.0	regulation of cellular component biogenesis
GO:0060579	16515	11	12	1	61	1	4	false	0.18032786885246077	0.531277608327719	2.3918057527117307E-12	ventral spinal cord interneuron fate commitment
GO:0005667	16515	358	12	1	10975	6	2	false	0.18047216466094268	0.531277608327719	0.0	transcription factor complex
GO:0006139	16515	4384	12	4	8848	5	5	false	0.18182946314831083	0.5322828977079044	0.0	nucleobase-containing compound metabolic process
GO:0005109	16515	37	12	1	200	1	1	false	0.1849999999999929	0.5355977616742447	3.4981060275764673E-41	frizzled binding
GO:0006281	16515	517	12	2	1201	2	2	false	0.1851040799334311	0.5355977616742447	0.0	DNA repair
GO:1905114	16515	618	12	1	3315	1	2	false	0.1864253393662629	0.5355977616742447	0.0	cell surface receptor signaling pathway involved in cell-cell signaling
GO:0009267	16515	133	12	1	1995	3	3	false	0.1870503633327992	0.5355977616742447	1.716517238865632E-211	cellular response to starvation
GO:0061217	16515	22	12	1	115	1	2	false	0.19130434782608852	0.5431696621019996	4.445030744571448E-24	regulation of mesonephros development
GO:0044260	16515	6589	12	5	9167	5	2	false	0.19176791505509527	0.5431696621019996	0.0	cellular macromolecule metabolic process
GO:0009991	16515	473	12	1	2447	1	1	false	0.19329791581499436	0.5434488827437202	0.0	response to extracellular stimulus
GO:0052547	16515	399	12	1	2049	1	3	false	0.19472913616408566	0.5434488827437202	0.0	regulation of peptidase activity
GO:0030162	16515	660	12	1	3385	1	2	false	0.19497784342713625	0.5434488827437202	0.0	regulation of proteolysis
GO:0072073	16515	126	12	1	1195	2	2	false	0.19984020521025023	0.5515789473684206	3.9316934228455044E-174	kidney epithelium development
GO:0021913	16515	3	12	1	15	1	2	false	0.19999999999999987	0.5515789473684206	0.002197802197802196	regulation of transcription from RNA polymerase II promoter involved in ventral spinal cord interneuron specification
GO:0046483	16515	4528	12	4	8863	5	1	false	0.20133584677160052	0.5523559356456474	0.0	heterocycle metabolic process
GO:0060541	16515	185	12	1	4127	5	1	false	0.20501061023688924	0.5551425992675727	0.0	respiratory system development
GO:0007498	16515	195	12	1	1798	2	1	false	0.20519924754096844	0.5551425992675727	2.9695785045830115E-267	mesoderm development
GO:0000226	16515	727	12	2	1603	2	2	false	0.20552989362196394	0.5551425992675727	0.0	microtubule cytoskeleton organization
GO:0006725	16515	4570	12	4	8863	5	1	false	0.20757338231230715	0.5557737701631909	0.0	cellular aromatic compound metabolic process
GO:0051304	16515	83	12	1	1468	4	2	false	0.2078848453282164	0.5557737701631909	6.081302243362468E-138	chromosome separation
GO:0090162	16515	27	12	1	129	1	1	false	0.20930232558139744	0.5567229370794531	2.104544859412656E-28	establishment of epithelial cell polarity
GO:0008233	16515	1074	12	1	5075	1	3	false	0.21162561576334948	0.5600597104040158	0.0	peptidase activity
GO:0051306	16515	59	12	1	1008	4	3	false	0.2146529440414089	0.5652167973753681	4.894657758992042E-97	mitotic sister chromatid separation
GO:0008236	16515	228	12	1	1045	1	2	false	0.21818181818185312	0.5698028972414274	2.7721736095558395E-237	serine-type peptidase activity
GO:0061333	16515	68	12	1	311	1	2	false	0.2186495176849062	0.5698028972414274	2.122177365655949E-70	renal tubule morphogenesis
GO:0015630	16515	1194	12	3	1977	3	1	false	0.22006973289705334	0.5698028972414274	0.0	microtubule cytoskeleton
GO:0030323	16515	164	12	1	3343	5	2	false	0.222494132144418	0.5698028972414274	2.1080579342214123E-283	respiratory tube development
GO:0004866	16515	151	12	1	676	1	4	false	0.2233727810651383	0.5698028972414274	3.1559248948905946E-155	endopeptidase inhibitor activity
GO:0021513	16515	17	12	1	76	1	2	false	0.22368421052631282	0.5698028972414274	2.616175039487623E-17	spinal cord dorsal/ventral patterning
GO:0043062	16515	323	12	1	6509	5	1	false	0.22474716087131996	0.5698028972414274	0.0	extracellular structure organization
GO:1905818	16515	59	12	1	725	3	3	false	0.2250938926125486	0.5698028972414274	2.7274225589108773E-88	regulation of chromosome separation
GO:1903047	16515	993	12	4	1438	4	2	false	0.22695919091339292	0.5717625771087399	0.0	mitotic cell cycle process
GO:1901360	16515	4777	12	4	8995	5	1	false	0.22868164604053434	0.5730690362269645	0.0	organic cyclic compound metabolic process
GO:0061245	16515	48	12	1	209	1	1	false	0.22966507177034837	0.5730690362269645	1.8699396249292114E-48	establishment or maintenance of bipolar cell polarity
GO:0061135	16515	159	12	1	686	1	3	false	0.2317784256560243	0.5756013983116433	1.3828303085180524E-160	endopeptidase regulator activity
GO:0030324	16515	162	12	1	3125	5	3	false	0.23381774255141508	0.5768159845486726	5.8682719617482985E-276	lung development
GO:0010972	16515	86	12	1	366	1	4	false	0.23497267759562987	0.5768159845486726	4.422493043847607E-86	negative regulation of G2/M transition of mitotic cell cycle
GO:0072088	16515	66	12	1	522	2	3	false	0.23709930063762627	0.5768159845486726	1.7136924668240095E-85	nephron epithelium morphogenesis
GO:0048646	16515	989	12	2	5265	5	2	false	0.23798408465044948	0.5768159845486726	0.0	anatomical structure formation involved in morphogenesis
GO:0010564	16515	696	12	3	1553	4	2	false	0.23875334261551828	0.5768159845486726	0.0	regulation of cell cycle process
GO:0006351	16515	2161	12	2	4421	2	3	false	0.23887226841042355	0.5768159845486726	0.0	transcription, DNA-templated
GO:0010092	16515	28	12	1	309	3	2	false	0.24868686229801734	0.5923780298183794	2.0562582491149078E-40	specification of animal organ identity
GO:0004857	16515	323	12	1	1298	1	2	false	0.24884437596302209	0.5923780298183794	2.056087727E-315	enzyme inhibitor activity
GO:0045198	16515	15	12	1	60	1	4	false	0.2500000000000026	0.5923780298183794	1.8799081160635005E-14	establishment of epithelial cell apical/basal polarity
GO:1905330	16515	163	12	1	1214	2	2	false	0.2506020038274505	0.5923780298183794	3.3392640985747553E-207	regulation of morphogenesis of an epithelium
GO:0072686	16515	115	12	2	351	3	1	false	0.2510413496087435	0.5923780298183794	8.477986266582427E-96	mitotic spindle
GO:0061448	16515	243	12	1	1798	2	1	false	0.2520998103998065	0.5923780298183794	1.957689122807934E-308	connective tissue development
GO:0010639	16515	353	12	1	4930	4	3	false	0.25716015958915484	0.5970080139443373	0.0	negative regulation of organelle organization
GO:0033045	16515	70	12	1	978	4	4	false	0.25735363342328066	0.5970080139443373	7.135848047239076E-109	regulation of sister chromatid segregation
GO:0034641	16515	5039	12	4	9147	5	2	false	0.2574881892202676	0.5970080139443373	0.0	cellular nitrogen compound metabolic process
GO:0032774	16515	2371	12	2	4657	2	3	false	0.2591556552721162	0.5982271513770436	0.0	RNA biosynthetic process
GO:1902750	16515	98	12	1	376	1	3	false	0.26063829787235043	0.5990108249347	4.400617946030801E-93	negative regulation of cell cycle G2/M phase transition
GO:0004867	16515	74	12	1	282	1	2	false	0.2624113475177527	0.5992258972554427	6.000950156116727E-70	serine-type endopeptidase inhibitor activity
GO:0007346	16515	635	12	3	1360	4	2	false	0.26427093751468544	0.5992258972554427	0.0	regulation of mitotic cell cycle
GO:0033046	16515	38	12	1	515	4	5	false	0.2647422533147711	0.5992258972554427	1.8950287423680088E-58	negative regulation of sister chromatid segregation
GO:0048665	16515	26	12	1	98	1	2	false	0.26530612244897467	0.5992258972554427	2.619669160686439E-24	neuron fate specification
GO:0051216	16515	191	12	1	3164	5	3	false	0.2676749292689935	0.6019813859955048	1.836148975643E-312	cartilage development
GO:0044798	16515	208	12	1	3395	5	2	false	0.27116728302045223	0.6072293004389614	0.0	nuclear transcription factor complex
GO:0000794	16515	88	12	1	1384	5	2	false	0.28033396474940775	0.6250850958667645	1.1903842564384848E-141	condensed nuclear chromosome
GO:0072001	16515	266	12	1	4127	5	2	false	0.2834374442027234	0.627746534298802	0.0	renal system development
GO:0031012	16515	448	12	1	10934	8	2	false	0.2845179654295504	0.627746534298802	0.0	extracellular matrix
GO:0198738	16515	481	12	1	1687	1	1	false	0.2851215174868605	0.627746534298802	0.0	cell-cell signaling by wnt
GO:0045787	16515	345	12	1	5263	5	3	false	0.2876099406914909	0.6303435267668874	0.0	positive regulation of cell cycle
GO:0051336	16515	1199	12	1	4153	1	2	false	0.28870695882452857	0.6303435267668874	0.0	regulation of hydrolase activity
GO:0007186	16515	729	12	1	4610	2	1	false	0.2912913478244569	0.6333471629046283	0.0	G protein-coupled receptor signaling pathway
GO:0003006	16515	848	12	2	5486	7	2	false	0.2962075213107135	0.6394399012227167	0.0	developmental process involved in reproduction
GO:0007417	16515	893	12	2	4127	5	2	false	0.2965341526662598	0.6394399012227167	0.0	central nervous system development
GO:0004252	16515	207	12	1	694	1	2	false	0.298270893371806	0.6396553447169443	6.4468858447781804E-183	serine-type endopeptidase activity
GO:0006950	16515	3575	12	3	7281	4	1	false	0.2990754951443728	0.6396553447169443	0.0	response to stress
GO:0042755	16515	25	12	1	83	1	1	false	0.3012048192771084	0.640439996944082	9.240864029484112E-22	eating behavior
GO:0001216	16515	400	12	1	1325	1	2	false	0.3018867924526494	0.640439996944082	0.0	DNA-binding transcription activator activity
GO:0016331	16515	130	12	1	780	2	2	false	0.3057338468122358	0.6415208216628244	6.1558237890519775E-152	morphogenesis of embryonic epithelium
GO:0007052	16515	105	12	2	189	2	2	false	0.30732860520092303	0.6415208216628244	7.034493012046384E-56	mitotic spindle organization
GO:0060485	16515	239	12	1	3369	5	2	false	0.3079808549246002	0.6415208216628244	0.0	mesenchyme development
GO:0010628	16515	801	12	1	4743	2	3	false	0.30926990188840076	0.6415208216628244	0.0	positive regulation of gene expression
GO:0030900	16515	345	12	1	4812	5	2	false	0.31074183547899126	0.6415208216628244	0.0	forebrain development
GO:0010951	16515	211	12	1	679	1	3	false	0.31075110456557814	0.6415208216628244	5.491554832426463E-182	negative regulation of endopeptidase activity
GO:0050790	16515	2225	12	1	7147	1	2	false	0.31131943472872503	0.6415208216628244	0.0	regulation of catalytic activity
GO:0006508	16515	1639	12	1	5250	1	1	false	0.3121904761908783	0.6415208216628244	0.0	proteolysis
GO:0032502	16515	5265	12	5	13878	10	1	false	0.3161389217103332	0.6459209726911189	0.0	developmental process
GO:0030182	16515	1250	12	2	3328	3	2	false	0.3171989871313838	0.6459209726911189	0.0	neuron differentiation
GO:0001655	16515	304	12	1	4127	5	1	false	0.31802979189753566	0.6459209726911189	0.0	urogenital system development
GO:0007610	16515	528	12	1	13878	10	1	false	0.3215964627301914	0.6506430365661015	0.0	behavior
GO:0008283	16515	1612	12	2	13878	10	1	false	0.32677860763733857	0.6585845784690978	0.0	cell population proliferation
GO:2001251	16515	127	12	1	1320	4	3	false	0.3331079964668956	0.6666666666666671	7.706294602474761E-181	negative regulation of chromosome organization
GO:0021521	16515	9	12	1	27	1	3	false	0.33333333333333354	0.6666666666666671	2.133640577576491E-7	ventral spinal cord interneuron specification
GO:0022008	16515	1450	12	2	3721	3	2	false	0.3371632423527117	0.6717625056761253	0.0	neurogenesis
GO:0006355	16515	1873	12	2	3216	2	4	false	0.33911469093031654	0.673091280482901	0.0	regulation of transcription, DNA-templated
GO:0030234	16515	928	12	1	2684	1	2	false	0.3457526080482335	0.6834733756453544	0.0	enzyme regulator activity
GO:0007010	16515	1441	12	2	4814	4	1	false	0.347108907120073	0.6834733756453544	0.0	cytoskeleton organization
GO:0001822	16515	257	12	1	3125	5	2	false	0.349089964433666	0.6834733756453544	0.0	kidney development
GO:0009887	16515	957	12	2	3945	5	2	false	0.3515427796253243	0.6834733756453544	0.0	animal organ morphogenesis
GO:1901991	16515	217	12	1	617	1	4	false	0.3517017828200566	0.6834733756453544	5.049151285431791E-173	negative regulation of mitotic cell cycle phase transition
GO:0048705	16515	220	12	1	1128	2	2	false	0.3521713958477971	0.6834733756453544	6.217814538392007E-241	skeletal system morphogenesis
GO:0007131	16515	42	12	1	214	2	3	false	0.3547452941950645	0.6859281703255122	1.389922097173188E-45	reciprocal meiotic recombination
GO:0046546	16515	129	12	2	215	2	2	false	0.3588785046728724	0.6896589852092339	2.5978758046442106E-62	development of primary male sexual characteristics
GO:0043229	16515	9004	12	6	10673	6	2	false	0.36039659616614744	0.6896589852092339	0.0	intracellular organelle
GO:0005102	16515	1183	12	1	5904	2	1	false	0.360623209823149	0.6896589852092339	0.0	signaling receptor binding
GO:1901988	16515	231	12	1	637	1	3	false	0.36263736263730784	0.6909890109889065	2.0063043378946286E-180	negative regulation of cell cycle phase transition
GO:0051254	16515	913	12	1	4433	2	4	false	0.36952996927108145	0.7015713909349518	0.0	positive regulation of RNA metabolic process
GO:2001252	16515	165	12	1	1500	4	3	false	0.37288821270876166	0.7053914204310148	5.60016926961526E-225	positive regulation of chromosome organization
GO:0001823	16515	97	12	1	257	1	1	false	0.37743190661479425	0.7086234730039711	2.057171317751065E-73	mesonephros development
GO:0051129	16515	622	12	1	8126	6	3	false	0.37994592955846135	0.7086234730039711	0.0	negative regulation of cellular component organization
GO:0035089	16515	19	12	1	50	1	2	false	0.3799999999999978	0.7086234730039711	3.288830697989496E-14	establishment of apical/basal cell polarity
GO:0060429	16515	1111	12	2	1798	2	1	false	0.3816798854598896	0.7086234730039711	0.0	epithelium development
GO:0031328	16515	1186	12	1	5530	2	4	false	0.3829676631862758	0.7086234730039711	0.0	positive regulation of cellular biosynthetic process
GO:0009891	16515	1233	12	1	5739	2	3	false	0.3835622678178662	0.7086234730039711	0.0	positive regulation of biosynthetic process
GO:0006974	16515	813	12	2	1926	3	1	false	0.3840631036891752	0.7086234730039711	0.0	cellular response to DNA damage stimulus
GO:0032991	16515	4639	12	4	11845	8	1	false	0.3865518384180988	0.7091256436441149	0.0	protein-containing complex
GO:0001658	16515	55	12	1	142	1	2	false	0.38732394366197875	0.7091256436441149	9.928505189955675E-41	branching involved in ureteric bud morphogenesis
GO:0010638	16515	583	12	1	5042	4	3	false	0.38839515214858966	0.7091256436441149	0.0	positive regulation of organelle organization
GO:0006357	16515	1292	12	2	2065	2	2	false	0.3913442949121886	0.710330534839033	0.0	regulation of transcription by RNA polymerase II
GO:0035326	16515	590	12	1	1506	1	1	false	0.391766268260459	0.710330534839033	0.0	cis-regulatory region binding
GO:2000112	16515	2359	12	2	3737	2	3	false	0.3984205918120436	0.7191735369756693	0.0	regulation of cellular macromolecule biosynthetic process
GO:0009889	16515	2875	12	2	6647	3	2	false	0.3993883573662591	0.7191735369756693	0.0	regulation of biosynthetic process
GO:0005576	16515	681	12	1	10934	8	1	false	0.402275304978109	0.7218913007141408	0.0	extracellular region
GO:0060089	16515	856	12	1	11969	7	1	false	0.40522128778307354	0.7238498324969206	0.0	molecular transducer activity
GO:0031326	16515	2783	12	2	6367	3	3	false	0.40612948617193634	0.7238498324969206	0.0	regulation of cellular biosynthetic process
GO:0045893	16515	564	12	1	2440	2	4	false	0.40893876151869	0.726386139104385	0.0	positive regulation of transcription, DNA-templated
GO:0000987	16515	585	12	1	1418	1	2	false	0.41255289139610724	0.7303301185525682	0.0	cis-regulatory region sequence-specific DNA binding
GO:0033048	16515	36	12	1	154	2	4	false	0.41405653170354056	0.7305239818607921	5.6399426917572406E-36	negative regulation of mitotic sister chromatid segregation
GO:0010389	16515	188	12	1	452	1	3	false	0.4159292035398232	0.7313654451505616	1.3873656909454566E-132	regulation of G2/M transition of mitotic cell cycle
GO:0010557	16515	1109	12	1	4648	2	4	false	0.4203049401304097	0.7365879218338952	0.0	positive regulation of macromolecule biosynthetic process
GO:0051252	16515	2375	12	2	5290	3	3	false	0.4236920476700802	0.7399144297434198	0.0	regulation of RNA metabolic process
GO:0070161	16515	776	12	1	1821	1	1	false	0.42613948379970557	0.7399144297434198	0.0	anchoring junction
GO:0031669	16515	200	12	1	469	1	2	false	0.42643923240937553	0.7399144297434198	2.873638937077407E-138	cellular response to nutrient levels
GO:0043588	16515	330	12	1	3125	5	1	false	0.4278700253397508	0.7399468425017472	0.0	skin development
GO:0000086	16515	239	12	1	554	1	2	false	0.4314079422383343	0.7401129943501504	9.25557454750491E-164	G2/M transition of mitotic cell cycle
GO:0043170	16515	7606	12	5	8995	5	1	false	0.43220278714885957	0.7401129943501504	0.0	macromolecule metabolic process
GO:1902749	16515	204	12	1	472	1	2	false	0.43220338983043133	0.7401129943501504	1.7190669391545322E-139	regulation of cell cycle G2/M phase transition
GO:0016604	16515	754	12	1	10934	8	2	false	0.43549569911943314	0.7433216493113451	0.0	nuclear body
GO:0007517	16515	357	12	1	3218	5	2	false	0.44474750244834066	0.7526032602314034	0.0	muscle organ development
GO:0030855	16515	625	12	1	3506	3	2	false	0.4452294744314521	0.7526032602314034	0.0	epithelial cell differentiation
GO:0044839	16515	257	12	1	577	1	1	false	0.445407279029405	0.7526032602314034	1.8993121316384521E-171	cell cycle G2/M phase transition
GO:2001141	16515	2128	12	2	3182	2	4	false	0.44717268682218103	0.7526032602314034	0.0	regulation of RNA biosynthetic process
GO:0008285	16515	631	12	1	4571	4	3	false	0.4481149183057211	0.7526032602314034	0.0	negative regulation of cell population proliferation
GO:0032501	16515	6028	12	5	13878	10	1	false	0.4549043263918119	0.7615650703811803	0.0	multicellular organismal process
GO:0008584	16515	129	12	2	190	2	2	false	0.45981620718460303	0.7673366005246242	2.608342719434987E-51	male gonad development
GO:0045786	16515	563	12	1	4807	5	3	false	0.463726503137301	0.7681159809401014	0.0	negative regulation of cell cycle
GO:0048731	16515	4127	12	5	4812	5	2	false	0.46386793069701304	0.7681159809401014	0.0	system development
GO:0051641	16515	2730	12	1	5875	1	1	false	0.46468085106490864	0.7681159809401014	0.0	cellular localization
GO:0044092	16515	1033	12	1	11969	7	2	false	0.46846429993835015	0.771934884175143	0.0	negative regulation of molecular function
GO:0061061	16515	577	12	1	4812	5	1	false	0.4721434278469192	0.7724450929495765	0.0	muscle structure development
GO:0003002	16515	296	12	3	379	3	1	false	0.47532285545218567	0.7724450929495765	6.123300973226972E-86	regionalization
GO:0001738	16515	139	12	1	503	2	1	false	0.47671738493354454	0.7724450929495765	4.284659137126924E-128	morphogenesis of a polarized epithelium
GO:0010468	16515	2644	12	2	5456	3	2	false	0.4769092265059483	0.7724450929495765	0.0	regulation of gene expression
GO:0033036	16515	2808	12	1	5875	1	1	false	0.47795744680895536	0.7724450929495765	0.0	macromolecule localization
GO:0010556	16515	2677	12	2	5514	3	3	false	0.47823937720220355	0.7724450929495765	0.0	regulation of macromolecule biosynthetic process
GO:0140096	16515	3053	12	1	6357	1	1	false	0.4802579833254222	0.7724450929495765	0.0	catalytic activity, acting on a protein
GO:0090596	16515	224	12	1	1143	3	2	false	0.4805669853083243	0.7724450929495765	8.369270374267982E-245	sensory organ morphogenesis
GO:0006310	16515	267	12	1	942	2	1	false	0.48675687200928386	0.7785173266133552	4.3926414853894397E-243	DNA recombination
GO:0000981	16515	603	12	1	2123	2	4	false	0.4874856992419279	0.7785173266133552	0.0	DNA-binding transcription factor activity, RNA polymerase II-specific
GO:0006366	16515	1511	12	2	2161	2	1	false	0.4888019092667822	0.7785173266133552	0.0	transcription by RNA polymerase II
GO:0051704	16515	905	12	1	13878	10	1	false	0.4906256578013257	0.7790540748118021	0.0	multi-organism process
GO:0005488	16515	9221	12	6	11969	7	1	false	0.49706834190264154	0.7868997315920971	0.0	binding
GO:0048598	16515	533	12	1	2563	3	2	false	0.5032833411864105	0.7943387674146961	0.0	embryonic morphogenesis
GO:0022603	16515	970	12	1	3247	2	2	false	0.5082951588462652	0.7992042888833029	0.0	regulation of anatomical structure morphogenesis
GO:1902680	16515	819	12	1	2724	2	5	false	0.5110018912145087	0.7992042888833029	0.0	positive regulation of RNA biosynthetic process
GO:0000228	16515	1287	12	3	3007	6	2	false	0.5136354677756967	0.7992042888833029	0.0	nuclear chromosome
GO:0071168	16515	52	12	1	101	1	1	false	0.5148514851485059	0.7992042888833029	5.205089863920637E-30	protein localization to chromatin
GO:0016043	16515	6509	12	5	12854	9	2	false	0.5157006279229486	0.7992042888833029	0.0	cellular component organization
GO:0051130	16515	1112	12	1	8217	5	3	false	0.5167507110996771	0.7992042888833029	0.0	positive regulation of cellular component organization
GO:0033044	16515	319	12	1	1919	4	2	false	0.5170424693348086	0.7992042888833029	0.0	regulation of chromosome organization
GO:0051171	16515	4412	12	3	8635	5	2	false	0.520517884922752	0.7996685587286667	0.0	regulation of nitrogen compound metabolic process
GO:0030055	16515	406	12	1	776	1	1	false	0.5231958762888748	0.7996685587286667	2.0238350356373618E-232	cell-substrate junction
GO:0080090	16515	4581	12	3	8908	5	2	false	0.5267230985697235	0.7996685587286667	0.0	regulation of primary metabolic process
GO:0110165	16515	10934	12	8	11845	8	1	false	0.5270677733055513	0.7996685587286667	0.0	cellular anatomical entity
GO:0016787	16515	3358	12	1	6357	1	1	false	0.5282365895857171	0.7996685587286667	0.0	hydrolase activity
GO:0035239	16515	770	12	1	2445	2	2	false	0.5307652144206207	0.7996685587286667	0.0	tube morphogenesis
GO:0060562	16515	298	12	1	946	2	2	false	0.5310178193901227	0.7996685587286667	3.7862954905498384E-255	epithelial tube morphogenesis
GO:0052548	16515	372	12	1	700	1	2	false	0.5314285714285412	0.7996685587286667	2.511143867980143E-209	regulation of endopeptidase activity
GO:0005856	16515	1977	12	3	4526	6	1	false	0.5316970809613069	0.7996685587286667	0.0	cytoskeleton
GO:0048869	16515	3513	12	3	13027	10	2	false	0.532603677473864	0.7996685587286667	0.0	cellular developmental process
GO:0048592	16515	130	12	1	408	2	2	false	0.5362648745001077	0.8024141829689923	3.0256335327197945E-110	eye morphogenesis
GO:0045944	16515	497	12	1	1554	2	3	false	0.5374949966070921	0.8024141829689923	0.0	positive regulation of transcription by RNA polymerase II
GO:0090068	16515	259	12	1	1471	4	3	false	0.5395520165464162	0.8031967519043239	1.8005381630328997E-296	positive regulation of cell cycle process
GO:0007063	16515	18	12	1	103	4	2	false	0.5420359511679229	0.8036037426624506	1.8213000235557105E-20	regulation of sister chromatid cohesion
GO:0061138	16515	166	12	1	513	2	2	false	0.5428926047757777	0.8036037426624506	1.4674518701577213E-139	morphogenesis of a branching epithelium
GO:0060322	16515	701	12	1	4812	5	1	false	0.5450587781445506	0.8038017907772708	0.0	head development
GO:0007267	16515	1687	12	1	5153	2	2	false	0.5476279119758475	0.8038017907772708	0.0	cell-cell signaling
GO:0006807	16515	8339	12	5	9406	5	1	false	0.5476283192890948	0.8038017907772708	0.0	nitrogen compound metabolic process
GO:0001012	16515	829	12	1	1506	1	1	false	0.5504648074372095	0.8046568102278641	0.0	RNA polymerase II regulatory region DNA binding
GO:0050877	16515	817	12	1	1482	1	1	false	0.5512820512820672	0.8046568102278641	0.0	nervous system process
GO:0005654	16515	1101	12	1	10934	8	2	false	0.57230795809293	0.8300746501247841	0.0	nucleoplasm
GO:0032504	16515	704	12	1	6150	7	2	false	0.5731986307350725	0.8300746501247841	0.0	multicellular organism reproduction
GO:1903508	16515	819	12	1	2359	2	3	false	0.5739234829102947	0.8300746501247841	0.0	positive regulation of nucleic acid-templated transcription
GO:0001228	16515	400	12	1	695	1	3	false	0.575539568345429	0.8300746501247841	5.704947819507745E-205	DNA-binding transcription activator activity, RNA polymerase II-specific
GO:0071840	16515	6683	12	5	13878	10	1	false	0.5769290084784713	0.8300746501247841	0.0	cellular component organization or biogenesis
GO:0000977	16515	822	12	1	1421	1	2	false	0.5784658691056865	0.8300746501247841	0.0	RNA polymerase II regulatory region sequence-specific DNA binding
GO:0048593	16515	105	12	1	299	2	2	false	0.5797849655451737	0.8300746501247841	1.4089213268775137E-83	camera-type eye morphogenesis
GO:0002520	16515	859	12	1	5348	5	2	false	0.5834803030952793	0.8314233838161493	0.0	immune system development
GO:0009953	16515	75	12	1	296	3	1	false	0.5852389054567622	0.8314233838161493	3.248146826939731E-72	dorsal/ventral pattern formation
GO:0033365	16515	1178	12	1	2012	1	1	false	0.5854870775346548	0.8314233838161493	0.0	protein localization to organelle
GO:0045935	16515	1094	12	1	5450	4	4	false	0.5920139273293463	0.8384000000000075	0.0	positive regulation of nucleobase-containing compound metabolic process
GO:0010948	16515	303	12	1	1498	4	3	false	0.5954403813399063	0.8384000000000075	0.0	negative regulation of cell cycle process
GO:0070727	16515	2015	12	1	3370	1	2	false	0.5979228486657159	0.8384000000000075	0.0	cellular macromolecule localization
GO:0019899	16515	2163	12	1	5904	2	1	false	0.5985419429819703	0.8384000000000075	0.0	enzyme binding
GO:0048523	16515	4164	12	3	12864	9	3	false	0.5988506148132478	0.8384000000000075	0.0	negative regulation of cellular process
GO:0072009	16515	93	12	1	155	1	2	false	0.6000000000000054	0.8384000000000075	7.601276599009071E-45	nephron epithelium development
GO:2000816	16515	36	12	1	59	1	4	false	0.6101694915254192	0.8480806479582232	6.9343535188515E-17	negative regulation of mitotic sister chromatid separation
GO:0006996	16515	4814	12	4	6509	5	1	false	0.610858328621207	0.8480806479582232	0.0	organelle organization
GO:0140014	16515	993	12	4	1122	4	2	false	0.6130885297695942	0.8480806479582232	3.7397162116333345E-173	mitotic nuclear division
GO:0001067	16515	1507	12	1	2455	1	1	false	0.6138492871691265	0.8480806479582232	0.0	regulatory region nucleic acid binding
GO:0009888	16515	1798	12	2	4812	5	1	false	0.6161477764234542	0.8480806479582232	0.0	tissue development
GO:0030010	16515	129	12	1	209	1	1	false	0.6172248803828019	0.8480806479582232	7.065033185572077E-60	establishment of cell polarity
GO:0035282	16515	81	12	1	296	3	1	false	0.6182572662596209	0.8480806479582232	6.976018472015072E-75	segmentation
GO:0098772	16515	1567	12	1	11969	7	2	false	0.6256325819848658	0.855956848459712	0.0	molecular function regulator
GO:0140110	16515	1582	12	1	11969	7	1	false	0.629396298412252	0.8588636988750521	0.0	transcription regulator activity
GO:0060070	16515	305	12	1	480	1	1	false	0.635416666666655	0.864826839826824	4.674163589846908E-136	canonical Wnt signaling pathway
GO:0048856	16515	4812	12	5	5265	5	1	false	0.6376149867349338	0.8655706037541588	0.0	anatomical structure development
GO:0072171	16515	61	12	1	95	1	2	false	0.6421052631578709	0.8694138446892102	1.450674146618018E-26	mesonephric tubule morphogenesis
GO:0060255	16515	4602	12	3	7947	5	2	false	0.6458678482294645	0.8709403526326178	0.0	regulation of macromolecule metabolic process
GO:0004175	16515	674	12	1	1042	1	1	false	0.646833013435693	0.8709403526326178	5.225545316484879E-293	endopeptidase activity
GO:0017145	16515	122	12	1	649	5	1	false	0.6482189647456507	0.8709403526326178	1.515820243281184E-135	stem cell division
GO:0060572	16515	13	12	1	20	1	1	false	0.6500000000000001	0.8710997442455245	1.2899896800825618E-5	morphogenesis of an epithelial bud
GO:0051716	16515	5952	12	4	13037	9	2	false	0.6536818943996294	0.8737992670035863	0.0	cellular response to stimulus
GO:0051094	16515	1228	12	1	7511	6	3	false	0.6575113527667176	0.8765214488527849	0.0	positive regulation of developmental process
GO:0060675	16515	60	12	1	91	1	2	false	0.6593406593406518	0.8765214488527849	5.0608030442877345E-25	ureteric bud morphogenesis
GO:0022607	16515	2668	12	2	6683	5	2	false	0.661771498480953	0.8765214488527849	0.0	cellular component assembly
GO:0035295	16515	939	12	1	4812	5	2	false	0.6624093392093565	0.8765214488527849	0.0	tube development
GO:0045930	16515	292	12	1	1209	4	3	false	0.6695663359764125	0.8817463902913448	2.0089172297152493E-289	negative regulation of mitotic cell cycle
GO:0000978	16515	562	12	1	838	1	2	false	0.670644391408058	0.8817463902913448	7.891714192443514E-230	RNA polymerase II cis-regulatory region sequence-specific DNA binding
GO:0098762	16515	91	12	1	213	2	2	false	0.6730888475506449	0.8817463902913448	1.3241454603319402E-62	meiotic cell cycle phase
GO:0007127	16515	91	12	1	213	2	3	false	0.6730888475506449	0.8817463902913448	1.3241454603319402E-62	meiosis I
GO:0043227	16515	7507	12	5	9283	6	1	false	0.6766954397380648	0.882110063687995	0.0	membrane-bounded organelle
GO:0009952	16515	184	12	2	296	3	1	false	0.6794188861984777	0.882110063687995	1.1413295439834662E-84	anterior/posterior pattern specification
GO:0044238	16515	8708	12	5	9406	5	1	false	0.6800333437127034	0.882110063687995	0.0	primary metabolic process
GO:0007420	16515	659	12	1	3235	5	3	false	0.6801001254388359	0.882110063687995	0.0	brain development
GO:0043231	16515	7335	12	5	9029	6	2	false	0.6857743457530336	0.8872734745051595	0.0	intracellular membrane-bounded organelle
GO:0019219	16515	2640	12	2	6350	5	4	false	0.6897945793576823	0.8902767477424274	0.0	regulation of nucleobase-containing compound metabolic process
GO:0009792	16515	587	12	2	929	3	1	false	0.6934063801052237	0.891647517364564	1.2806725586208028E-264	embryo development ending in birth or egg hatching
GO:0061982	16515	95	12	1	213	2	1	false	0.6942598990166834	0.891647517364564	4.7993732027295584E-63	meiosis I cell cycle process
GO:0006302	16515	232	12	1	517	2	1	false	0.6965948450362907	0.8924589212689885	1.0048723200406124E-153	double-strand break repair
GO:0004888	16515	596	12	1	850	1	1	false	0.7011764705885416	0.8961377331424287	2.4718895390397115E-224	transmembrane signaling receptor activity
GO:0033047	16515	60	12	1	230	4	3	false	0.7043095104449172	0.8979517846061718	7.783486791507657E-57	regulation of mitotic sister chromatid segregation
GO:0048519	16515	4686	12	3	13878	10	2	false	0.7109672016413566	0.9042398389807546	0.0	negative regulation of biological process
GO:0031324	16515	2129	12	1	9593	5	4	false	0.7149265621298055	0.9051135386277256	0.0	negative regulation of cellular metabolic process
GO:0072163	16515	93	12	1	130	1	2	false	0.7153846153846177	0.9051135386277256	2.4620205595639297E-33	mesonephric epithelium development
GO:0044085	16515	2890	12	2	6683	5	1	false	0.7168361040658513	0.9051135386277256	0.0	cellular component biogenesis
GO:0009059	16515	3643	12	2	8388	5	2	false	0.7197681279570699	0.90663100733054	0.0	macromolecule biosynthetic process
GO:0001654	16515	323	12	2	492	3	2	false	0.7275218745783922	0.9142001493503058	9.127290303776097E-137	eye development
GO:0051240	16515	1553	12	1	7916	6	3	false	0.7303900795312139	0.915608616445828	0.0	positive regulation of multicellular organismal process
GO:0051172	16515	1965	12	1	8407	5	3	false	0.7359168289324718	0.9174506906457696	0.0	negative regulation of nitrogen compound metabolic process
GO:0034645	16515	3359	12	2	7536	5	3	false	0.7374192668010023	0.9174506906457696	0.0	cellular macromolecule biosynthetic process
GO:0018130	16515	3081	12	2	5741	4	2	false	0.7404628408249674	0.9174506906457696	0.0	heterocycle biosynthetic process
GO:0009653	16515	2361	12	2	5265	5	2	false	0.7415437481257603	0.9174506906457696	0.0	anatomical structure morphogenesis
GO:0019438	16515	3096	12	2	5759	4	2	false	0.7417432608856197	0.9174506906457696	0.0	aromatic compound biosynthetic process
GO:0003676	16515	2455	12	1	3307	1	2	false	0.7423646809805463	0.9174506906457696	0.0	nucleic acid binding
GO:0072078	16515	64	12	1	86	1	3	false	0.7441860465116404	0.9175376196990578	5.8868387589919326E-21	nephron tubule morphogenesis
GO:0007276	16515	580	12	1	773	1	2	false	0.7503234152650463	0.9198048892288025	6.572703527412539E-188	gamete generation
GO:0009892	16515	2467	12	1	10162	5	3	false	0.751108476085685	0.9198048892288025	0.0	negative regulation of metabolic process
GO:0051246	16515	2575	12	1	6895	3	4	false	0.7541128910109309	0.9198048892288025	0.0	regulation of protein metabolic process
GO:0032268	16515	2427	12	1	6488	3	3	false	0.754841818682331	0.9198048892288025	0.0	regulation of cellular protein metabolic process
GO:0003008	16515	1482	12	1	6028	5	1	false	0.7561931342470207	0.9198048892288025	0.0	system process
GO:1901362	16515	3230	12	2	5889	4	2	false	0.7565570749191105	0.9198048892288025	0.0	organic cyclic compound biosynthetic process
GO:0030054	16515	1821	12	1	10934	8	1	false	0.7672787402153126	0.9270172190336747	0.0	cell junction
GO:0008219	16515	1921	12	1	12841	9	1	false	0.7675123744932928	0.9270172190336747	0.0	cell death
GO:0007283	16515	448	12	1	858	2	2	false	0.7719452853642343	0.9270172190336747	4.429377058526753E-257	spermatogenesis
GO:0043010	16515	284	12	2	323	2	1	false	0.7727631098206066	0.9270172190336747	3.0841609002606947E-51	camera-type eye development
GO:0048534	16515	816	12	1	3162	5	2	false	0.7754296344736874	0.9270172190336747	0.0	hematopoietic or lymphoid organ development
GO:0016055	16515	480	12	1	619	1	2	false	0.7754442649433593	0.9270172190336747	1.7139153157443847E-142	Wnt signaling pathway
GO:0043583	16515	193	12	1	491	3	1	false	0.7773216507372959	0.9270172190336747	3.480694703029487E-142	ear development
GO:0003700	16515	1187	12	1	2246	2	3	false	0.7777941284384675	0.9270172190336747	0.0	DNA-binding transcription factor activity
GO:0003677	16515	1911	12	1	2455	1	1	false	0.778411405295452	0.9270172190336747	0.0	DNA binding
GO:0007399	16515	1971	12	2	4127	5	1	false	0.7833789614655136	0.9278290529696055	0.0	nervous system development
GO:0010467	16515	3646	12	2	7606	5	1	false	0.7857153642966896	0.9278290529696055	0.0	gene expression
GO:0043565	16515	1505	12	1	1911	1	1	false	0.7875457875451017	0.9278290529696055	0.0	sequence-specific DNA binding
GO:0044212	16515	1506	12	1	1912	1	2	false	0.7876569037650526	0.9278290529696055	0.0	transcription regulatory region DNA binding
GO:0062023	16515	353	12	1	448	1	1	false	0.7879464285715161	0.9278290529696055	6.490318583199214E-100	collagen-containing extracellular matrix
GO:0031325	16515	2641	12	1	9799	5	4	false	0.7920848674558658	0.9292798213126116	0.0	positive regulation of cellular metabolic process
GO:0034613	16515	2012	12	1	2533	1	2	false	0.7943150414545266	0.9292798213126116	0.0	cellular protein localization
GO:0048518	16515	5275	12	3	13878	10	2	false	0.7985617169803156	0.9292798213126116	0.0	positive regulation of biological process
GO:0003690	16515	1527	12	1	1911	1	1	false	0.7990580847709637	0.9292798213126116	0.0	double-stranded DNA binding
GO:0071704	16515	8995	12	5	9406	5	1	false	0.7997603377632302	0.9292798213126116	0.0	organic substance metabolic process
GO:0042127	16515	1354	12	1	8277	9	2	false	0.799819082847305	0.9292798213126116	0.0	regulation of cell population proliferation
GO:0048232	16515	465	12	1	580	1	1	false	0.8017241379312364	0.9294324076901944	8.698010733899691E-125	male gamete generation
GO:0009605	16515	2447	12	1	7281	4	1	false	0.8057856913010011	0.9318994052792207	0.0	response to external stimulus
GO:0031323	16515	4758	12	3	11275	9	3	false	0.8074090267113858	0.9318994052792207	0.0	regulation of cellular metabolic process
GO:0007166	16515	2604	12	1	4610	2	1	false	0.81070564099753	0.9336478151268257	0.0	cell surface receptor signaling pathway
GO:1903506	16515	2128	12	2	2359	2	2	false	0.8137057255695965	0.9350478074527819	0.0	regulation of nucleic acid-templated transcription
GO:0009058	16515	4757	12	2	9406	5	1	false	0.819660307232279	0.9382103486431629	0.0	biosynthetic process
GO:0019222	16515	5105	12	3	11880	9	2	false	0.8200388161804744	0.9382103486431629	0.0	regulation of metabolic process
GO:0010605	16515	2252	12	1	7683	5	3	false	0.8235952212530677	0.9402263528030664	0.0	negative regulation of macromolecule metabolic process
GO:0051173	16515	2492	12	1	8444	5	3	false	0.8260765832098412	0.9406569825024895	0.0	positive regulation of nitrogen compound metabolic process
GO:0009987	16515	12841	12	9	13878	10	1	false	0.8314515021758062	0.9406569825024895	0.0	cellular process
GO:0044249	16515	4600	12	2	8896	5	2	false	0.8331984300568321	0.9406569825024895	0.0	cellular biosynthetic process
GO:0034654	16515	3033	12	2	4963	4	5	false	0.8334674782511842	0.9406569825024895	0.0	nucleobase-containing compound biosynthetic process
GO:1901576	16515	4681	12	2	9027	5	2	false	0.834903009516879	0.9406569825024895	0.0	organic substance biosynthetic process
GO:0072080	16515	81	12	1	97	1	2	false	0.8350515463917388	0.9406569825024895	1.260927018693677E-18	nephron tubule development
GO:0090575	16515	174	12	1	208	1	1	false	0.8365384615384736	0.9406569825024895	7.8677304674119E-40	RNA polymerase II transcription factor complex
GO:0010965	16515	56	12	1	66	1	3	false	0.8484848484848416	0.9498462689877927	4.739773423445496E-12	regulation of mitotic sister chromatid separation
GO:0009893	16515	2828	12	1	10458	6	3	false	0.8492614167436152	0.9498462689877927	0.0	positive regulation of metabolic process
GO:0030154	16515	3328	12	3	3513	3	1	false	0.8501486644184633	0.9498462689877927	6.4067112836E-314	cell differentiation
GO:0044271	16515	3707	12	2	5830	4	2	false	0.8596774958666791	0.9554524784491233	0.0	cellular nitrogen compound biosynthetic process
GO:0000280	16515	1122	12	4	1165	4	1	false	0.8601651249020084	0.9554524784491233	1.861771880780646E-79	nuclear division
GO:0005575	16515	11845	12	8	14589	11	1	false	0.864311629263159	0.9554524784491233	0.0	cellular_component
GO:0050896	16515	7281	12	4	13878	10	1	false	0.8656626556021932	0.9554524784491233	0.0	response to stimulus
GO:0010604	16515	2560	12	1	7739	5	3	false	0.8658694220542799	0.9554524784491233	0.0	positive regulation of macromolecule metabolic process
GO:0002376	16515	2527	12	1	13878	10	1	false	0.8661067314185755	0.9554524784491233	0.0	immune system process
GO:0044770	16515	577	12	1	1438	4	1	false	0.8718377688880643	0.9590552574867675	0.0	cell cycle phase transition
GO:0044237	16515	8863	12	5	13059	9	2	false	0.8730331256129543	0.9590552574867675	0.0	cellular metabolic process
GO:1901990	16515	396	12	1	792	3	3	false	0.875474083438971	0.9597247274519264	1.354574985302177E-237	regulation of mitotic cell cycle phase transition
GO:2000026	16515	1794	12	1	5196	5	3	false	0.8798054567591802	0.9624594140747609	0.0	regulation of multicellular organismal development
GO:1901987	16515	426	12	1	830	3	2	false	0.8851186568267997	0.9662545337025896	6.750273269018629E-249	regulation of cell cycle phase transition
GO:0048522	16515	4621	12	2	12886	9	3	false	0.8892734260841492	0.9669134146646337	0.0	positive regulation of cellular process
GO:0007165	16515	4610	12	2	12851	9	5	false	0.8894127211228119	0.9669134146646337	0.0	signal transduction
GO:0043226	16515	9283	12	6	10934	8	1	false	0.8931819388686154	0.9690006955841708	0.0	organelle
GO:0008104	16515	2531	12	1	2808	1	1	false	0.9013532763532341	0.9750935176174927	0.0	protein localization
GO:0008150	16515	13878	12	10	14589	11	1	false	0.9025197634436717	0.9750935176174927	0.0	biological_process
GO:0048699	16515	1380	12	2	1450	2	1	false	0.9057471264368073	0.9765668606026482	3.2946673344839256E-121	generation of neurons
GO:0000976	16515	1415	12	1	1543	1	2	false	0.9170447180812652	0.9864227764172063	6.742013886341853E-191	transcription regulatory region sequence-specific DNA binding
GO:1901363	16515	3236	12	1	9221	6	1	false	0.9252975884436772	0.9864227764172063	0.0	heterocyclic compound binding
GO:0050793	16515	2287	12	1	9945	10	2	false	0.9267987589146041	0.9864227764172063	0.0	regulation of developmental process
GO:0007154	16515	5113	12	2	12841	9	1	false	0.928044417585204	0.9864227764172063	0.0	cell communication
GO:0065009	16515	3314	12	1	13061	9	2	false	0.9282794477325325	0.9864227764172063	0.0	regulation of molecular function
GO:1990837	16515	1457	12	1	1567	1	2	false	0.9298021697513784	0.9864227764172063	2.7858462114274706E-172	sequence-specific double-stranded DNA binding
GO:0023052	16515	5095	12	2	13878	10	1	false	0.9299684292800642	0.9864227764172063	0.0	signaling
GO:0097159	16515	3307	12	1	9221	6	1	false	0.930461624747169	0.9864227764172063	0.0	organic cyclic compound binding
GO:0006915	16515	1695	12	1	1819	1	1	false	0.9318306761956433	0.9864227764172063	6.637702222380925E-196	apoptotic process
GO:0008152	16515	9406	12	5	13878	10	1	false	0.9343110487980906	0.9870544144560472	0.0	metabolic process
GO:0045197	16515	45	12	1	48	1	1	false	0.9374999999999934	0.9884305835009992	5.7816836262718616E-5	establishment or maintenance of epithelial cell apical/basal polarity
GO:0031667	16515	446	12	1	473	1	1	false	0.9429175475687595	0.9921461745502609	1.3938072204249328E-44	response to nutrient levels
GO:0012501	16515	1819	12	1	1921	1	1	false	0.9469026548681181	0.9925213846209483	1.7730777300949983E-172	programmed cell death
GO:0022403	16515	91	12	1	96	1	1	false	0.9479166666666614	0.9925213846209483	1.636016872176502E-8	cell cycle phase
GO:0005622	16515	10525	12	6	11845	8	1	false	0.9496827232621825	0.9925213846209483	0.0	intracellular
GO:0044772	16515	540	12	1	1022	4	2	false	0.950850639465107	0.9925213846209483	4.620391845093913E-306	mitotic cell cycle phase transition
GO:0030097	16515	780	12	1	816	1	1	false	0.9558823529413423	0.9957899660860107	1.2301592088236886E-63	hemopoiesis
GO:0019953	16515	687	12	1	1253	4	2	false	0.9586067377236508	0.995952161586052	0.0	sexual reproduction
GO:0051239	16515	2782	12	1	10089	10	2	false	0.9603565179142171	0.995952161586052	0.0	regulation of multicellular organismal process
GO:0048609	16515	698	12	1	1253	4	2	false	0.9617400644323326	0.995952161586052	0.0	multicellular organismal reproductive process
GO:0003674	16515	11969	12	7	14589	11	1	false	0.9669724005820282	0.9988283262297538	0.0	molecular_function
GO:0070011	16515	1042	12	1	1074	1	1	false	0.9702048417134437	0.9988283262297538	4.27162281241786E-62	peptidase activity, acting on L-amino acid peptides
GO:0005515	16515	5904	12	2	9221	6	1	false	0.9747320084823587	0.9988283262297538	0.0	protein binding
GO:0150063	16515	324	12	2	327	2	1	false	0.9817076602689616	0.9988283262297538	1.7318191461262801E-7	visual system development
GO:0005925	16515	399	12	1	406	1	1	false	0.982758620689645	0.9988283262297538	2.9196624968407593E-15	focal adhesion
GO:0044703	16515	843	12	1	1312	4	2	false	0.9838052583552348	0.9988283262297538	0.0	multi-organism reproductive process
GO:0019538	16515	5250	12	1	8935	5	3	false	0.9880869821729558	0.9988283262297538	0.0	protein metabolic process
GO:0001657	16515	91	12	1	92	1	1	false	0.9891304347825994	0.9988283262297538	0.010869565217391186	ureteric bud development
GO:0097659	16515	2359	12	2	2371	2	1	false	0.9899011793333216	0.9988283262297538	1.5605119001577283E-32	nucleic acid-templated transcription
GO:0016070	16515	3298	12	2	3833	4	1	false	0.9903032162184993	0.9988283262297538	0.0	RNA metabolic process
GO:0030893	16515	7	12	1	10	3	1	false	0.9916666666666657	0.9988283262297538	0.008333333333333312	meiotic cohesin complex
GO:0038023	16515	850	12	1	856	1	1	false	0.9929906542054951	0.9988283262297538	1.862586969397614E-15	signaling receptor activity
GO:0003824	16515	6357	12	1	11969	7	1	false	0.9950277272817593	0.9988283262297538	0.0	catalytic activity
GO:0051179	16515	5875	12	1	13878	10	1	false	0.9959428139717378	0.9988283262297538	0.0	localization
GO:0044267	16515	4687	12	1	7022	5	2	false	0.9959459623386357	0.9988283262297538	0.0	cellular protein metabolic process
GO:0000790	16515	1077	12	2	1422	6	2	false	0.9960528986777458	0.9988283262297538	0.0	nuclear chromatin
GO:1901564	16515	6170	12	1	9003	5	2	false	0.9969221653018345	0.9988283262297538	0.0	organonitrogen compound metabolic process
GO:0043009	16515	571	12	1	587	2	1	false	0.9993022890727985	0.9993022890727986	1.2941493882636457E-31	chordate embryonic development
GO:0000000	16515	14589	12	11	0	0	0	true	1.0	1.0	1.0	Gene Ontology
GO:0000279	16515	91	12	1	91	1	1	true	1.0	1.0	1.0	M phase
GO:0098764	16515	91	12	1	91	1	1	true	1.0	1.0	1.0	meiosis I cell cycle phase
GO:0035088	16515	48	12	1	48	1	1	true	1.0	1.0	1.0	establishment or maintenance of apical/basal cell polarity
GO:0007134	16515	91	12	1	91	1	2	true	1.0	1.0	1.0	meiotic telophase I
GO:0017171	16515	231	12	1	231	1	1	true	1.0	1.0	1.0	serine hydrolase activity
GO:0051326	16515	91	12	1	91	1	2	true	1.0	1.0	1.0	telophase
GO:0030198	16515	323	12	1	323	1	1	true	1.0	1.0	1.0	extracellular matrix organization
