## Supplementary File S3 for "PIGNON: A protein-protein interaction-guided functional enrichment analysis for quantitative proteomics": table-mcl2_cluster190-Parent-Child-Union-Benjamini-Hochberg.txt

ID	Pop.total	Pop.term	Study.total	Study.term	Pop.family	Study.family	nparents	is.trivial	p	p.adjusted	p.min	name
GO:0015280	16515	9	12	3	196	3	2	false	6.797326384956159E-5	0.02690424756180798	1.0242487930864633E-15	ligand-gated sodium channel activity
GO:0007606	16515	18	12	3	388	3	1	false	8.447173488793715E-5	0.02690424756180798	2.405800472003254E-31	sensory perception of chemical stimulus
GO:0009268	16515	31	12	3	1117	5	1	false	1.867941978742702E-4	0.03966263468197004	4.053552602101941E-61	response to pH
GO:0033574	16515	39	12	2	1482	2	4	false	6.75219446320145E-4	0.1075286968264831	7.337659645776693E-78	response to testosterone
GO:0009628	16515	1117	12	5	7281	7	1	false	0.0013494636285455212	0.17192166627669941	0.0	response to abiotic stimulus
GO:0009581	16515	103	12	2	2495	2	2	false	0.0016883807711607747	0.17924975853823558	1.0583984772080447E-185	detection of external stimulus
GO:0005272	16515	65	12	3	486	3	2	false	0.002297261903633973	0.20905083323069154	1.705459747837584E-82	sodium channel activity
GO:0006658	16515	24	12	2	448	2	2	false	0.0027564717162037213	0.2194840604027213	2.7189088852237134E-40	phosphatidylserine metabolic process
GO:0070206	16515	16	12	2	214	2	1	false	0.005265236277477848	0.34742118780653447	1.921457813622973E-24	protein trimerization
GO:0006575	16515	152	12	2	9147	7	2	false	0.0054540217866017975	0.34742118780653447	0.0	cellular modified amino acid metabolic process
GO:0070207	16515	14	12	2	168	2	2	false	0.0064870259481033575	0.37565777535834893	1.0663212917226871E-20	protein homotrimerization
GO:0035725	16515	154	12	3	790	3	2	false	0.007291643507592782	0.38706474286138354	1.575889815423574E-168	sodium ion transmembrane transport
GO:0006814	16515	197	12	3	937	3	2	false	0.009181842912770419	0.42786214157980623	1.6465904742168215E-208	sodium ion transport
GO:0051606	16515	176	12	2	7281	7	1	false	0.011264176704393412	0.42786214157980623	0.0	detection of stimulus
GO:0006644	16515	380	12	2	3365	2	3	false	0.01272277218974426	0.42786214157980623	0.0	phospholipid metabolic process
GO:0038003	16515	10	12	1	729	1	1	false	0.013717421124830301	0.42786214157980623	9.107795378200231E-23	opioid receptor signaling pathway
GO:0007422	16515	61	12	1	4127	1	2	false	0.014780712381856588	0.42786214157980623	2.2147541273132393E-137	peripheral nervous system development
GO:0003008	16515	1482	12	3	6028	3	1	false	0.01483752333960085	0.42786214157980623	0.0	system process
GO:0071394	16515	8	12	1	1058	2	5	false	0.015072797606375702	0.42786214157980623	2.6372788547653656E-20	cellular response to testosterone stimulus
GO:0050974	16515	22	12	2	173	2	3	false	0.015526280414033465	0.42786214157980623	2.625936956865216E-28	detection of mechanical stimulus involved in sensory perception
GO:1901654	16515	165	12	2	3035	4	2	false	0.016393992666466108	0.42786214157980623	1.413082055892952E-277	response to ketone
GO:0006700	16515	19	12	1	4607	4	3	false	0.016400171395215046	0.42786214157980623	3.135379424456829E-53	C21-steroid hormone biosynthetic process
GO:0044232	16515	19	12	1	10934	10	2	false	0.017248779730735787	0.42786214157980623	2.2651042295895864E-60	organelle membrane contact site
GO:0050915	16515	5	12	3	16	3	1	false	0.017857142857142818	0.42786214157980623	2.2893772893772823E-4	sensory perception of sour taste
GO:0015081	16515	146	12	3	547	3	3	false	0.018728667471605936	0.42786214157980623	3.9035497607233794E-137	sodium ion transmembrane transporter activity
GO:0022839	16515	29	12	2	350	3	1	false	0.01891117478510502	0.42786214157980623	4.859666994438825E-43	ion gated channel activity
GO:0007602	16515	44	12	1	4618	2	2	false	0.01896713081264223	0.42786214157980623	1.8961497487990247E-107	phototransduction
GO:0042398	16515	32	12	1	1676	1	1	false	0.019093078758959946	0.42786214157980623	2.3590787467731814E-68	cellular modified amino acid biosynthetic process
GO:0050982	16515	37	12	2	262	2	3	false	0.01947881021320939	0.42786214157980623	6.6179621911123995E-46	detection of mechanical stimulus
GO:0104004	16515	282	12	2	5952	5	1	false	0.020339433628378836	0.4318739740425773	0.0	cellular response to environmental stimulus
GO:0050906	16515	44	12	2	497	3	2	false	0.02172280997815083	0.4329965932299231	4.3330613894419856E-64	detection of stimulus involved in sensory perception
GO:0002209	16515	40	12	1	1801	1	2	false	0.022209883398107335	0.4329965932299231	7.595855471508531E-83	behavioral defense response
GO:0051259	16515	214	12	2	1426	2	1	false	0.022431534657123175	0.4329965932299231	4.660594435365237E-261	protein complex oligomerization
GO:0042175	16515	976	12	4	6329	8	2	false	0.023417355822781608	0.4387310487974083	0.0	nuclear outer membrane-endoplasmic reticulum membrane network
GO:0046929	16515	9	12	1	348	1	5	false	0.025862068965519045	0.46628910463896855	5.380803786279199E-18	negative regulation of neurotransmitter secretion
GO:0070063	16515	57	12	1	2163	1	1	false	0.02635228848823056	0.46628910463896855	6.804551056759985E-114	RNA polymerase binding
GO:0051589	16515	17	12	1	588	1	3	false	0.02891156462585304	0.48052983602697025	3.74158836742943E-33	negative regulation of neurotransmitter transport
GO:0042802	16515	603	12	2	5904	3	1	false	0.02912625726186986	0.48052983602697025	0.0	identical protein binding
GO:0042391	16515	375	12	2	3583	3	1	false	0.030506743557338855	0.48052983602697025	0.0	regulation of membrane potential
GO:0150034	16515	309	12	2	10934	10	2	false	0.03083773239650802	0.48052983602697025	0.0	distal axon
GO:0005789	16515	960	12	4	3161	5	2	false	0.032091267121276204	0.48052983602697025	0.0	endoplasmic reticulum membrane
GO:0006629	16515	1169	12	3	8996	6	2	false	0.0322902286171591	0.48052983602697025	0.0	lipid metabolic process
GO:0006659	16515	4	12	1	245	2	3	false	0.03245232519237025	0.48052983602697025	6.827059555749856E-9	phosphatidylserine biosynthetic process
GO:0009593	16515	22	12	1	3924	6	2	false	0.03319201379150187	0.48052983602697025	1.0335743141069824E-58	detection of chemical stimulus
GO:0048284	16515	909	12	2	4814	2	1	false	0.03562277797861022	0.5042602127194381	0.0	organelle fusion
GO:0051702	16515	69	12	1	1871	1	2	false	0.03687867450560116	0.5080683596436196	1.0269199842527165E-127	interaction with symbiont
GO:0009612	16515	194	12	2	2959	5	2	false	0.037486990428964084	0.5080683596436196	3.39693344311477E-310	response to mechanical stimulus
GO:0005215	16515	1093	12	3	11969	9	1	false	0.04196031538754934	0.54589942646881	0.0	transporter activity
GO:0005496	16515	83	12	1	3802	2	2	false	0.04319027316512152	0.54589942646881	7.025211597531033E-173	steroid binding
GO:0014075	16515	41	12	1	931	1	1	false	0.044038668098805765	0.54589942646881	1.5334780251180785E-72	response to amine
GO:0099094	16515	155	12	3	435	3	2	false	0.04467627618061322	0.54589942646881	2.2998787197688744E-122	ligand-gated cation channel activity
GO:0006665	16515	141	12	1	6173	2	2	false	0.04516469869242915	0.54589942646881	3.296672600646408E-291	sphingolipid metabolic process
GO:0033555	16515	70	12	1	7429	5	2	false	0.04624536861169362	0.54589942646881	1.7984633743822508E-171	multicellular organismal response to stress
GO:0015276	16515	178	12	3	494	3	2	false	0.04627718842906709	0.54589942646881	1.5932735300679006E-139	ligand-gated ion channel activity
GO:0042446	16515	59	12	1	4840	4	2	false	0.047890538202910796	0.546525449893523	7.767800538202526E-138	hormone biosynthetic process
GO:0035821	16515	90	12	1	1871	1	1	false	0.04810261892034842	0.546525449893523	4.266967709067556E-156	modulation of process of other organism
GO:0005811	16515	75	12	1	4526	3	1	false	0.048904161136469095	0.546525449893523	3.046281977573609E-165	lipid droplet
GO:0046983	16515	799	12	2	5904	3	1	false	0.04994370844636478	0.5485196944885236	0.0	protein dimerization activity
GO:0048524	16515	101	12	1	5605	3	3	false	0.053099909455754726	0.5732990224290806	5.778814809223339E-219	positive regulation of viral process
GO:0031528	16515	22	12	1	381	1	2	false	0.05774278215223143	0.6130358705161904	3.4580164831740836E-36	microvillus membrane
GO:0031965	16515	279	12	2	3270	5	2	false	0.06101977348514403	0.6314644392424658	0.0	nuclear membrane
GO:0071944	16515	5612	12	8	10934	10	1	false	0.06456052512307636	0.6314644392424658	0.0	cell periphery
GO:1901890	16515	86	12	1	1330	1	4	false	0.06466165413537787	0.6314644392424658	8.973951516721808E-138	positive regulation of cell junction assembly
GO:0010941	16515	1424	12	3	8412	6	2	false	0.06476822697950886	0.6314644392424658	0.0	regulation of cell death
GO:0005640	16515	22	12	1	1313	4	3	false	0.0654292499465758	0.6314644392424658	3.355597271349295E-48	nuclear outer membrane
GO:1902414	16515	85	12	1	2531	2	1	false	0.06605210020241493	0.6314644392424658	6.158577623227921E-161	protein localization to cell junction
GO:0007416	16515	148	12	1	2187	1	3	false	0.06767261088244848	0.6314644392424658	2.091315161442376E-234	synapse assembly
GO:0009582	16515	106	12	2	1163	5	2	false	0.0685631769373188	0.6314644392424658	1.7857066753533737E-153	detection of abiotic stimulus
GO:0008219	16515	1921	12	4	12841	11	1	false	0.068790147583348	0.6314644392424658	0.0	cell death
GO:0030054	16515	1821	12	4	10934	10	1	false	0.0694798067426684	0.6314644392424658	0.0	cell junction
GO:0004985	16515	7	12	1	98	1	2	false	0.07142857142857001	0.6314644392424658	7.228351423459854E-11	opioid receptor activity
GO:0050805	16515	66	12	1	1780	2	4	false	0.07280254656382795	0.6314644392424658	5.470706556836143E-122	negative regulation of synaptic transmission
GO:0043178	16515	82	12	1	1120	1	1	false	0.07321428571425577	0.6314644392424658	9.148162770359793E-127	alcohol binding
GO:0005635	16515	446	12	2	6747	7	3	false	0.07335693642691124	0.6314644392424658	0.0	nuclear envelope
GO:0005774	16515	390	12	2	4059	5	3	false	0.07571636566383444	0.6335745201764194	0.0	vacuolar membrane
GO:0090314	16515	29	12	1	383	1	4	false	0.07571801566580429	0.6335745201764194	3.206366095583351E-44	positive regulation of protein targeting to membrane
GO:0032388	16515	192	12	1	2425	1	3	false	0.07917525773200121	0.6335745201764194	1.1465598292053087E-290	positive regulation of intracellular transport
GO:0042995	16515	1906	12	4	10934	10	1	false	0.08001287401408376	0.6335745201764194	0.0	cell projection
GO:0098793	16515	525	12	2	10934	10	2	false	0.08020681310417284	0.6335745201764194	0.0	presynapse
GO:0001085	16515	52	12	1	635	1	1	false	0.08188976377951902	0.6335745201764194	1.2441301462924363E-77	RNA polymerase II transcription factor binding
GO:0044297	16515	538	12	2	10934	10	1	false	0.0836985043874727	0.6335745201764194	0.0	cell body
GO:0034754	16515	112	12	1	8869	7	2	false	0.08514618131034575	0.6335745201764194	2.7489327890116194E-260	cellular hormone metabolic process
GO:0042493	16515	892	12	3	3829	5	1	false	0.08623126810949082	0.6335745201764194	0.0	response to drug
GO:0051963	16515	83	12	1	962	1	4	false	0.08627858627861106	0.6335745201764194	3.756289250697311E-122	regulation of synapse assembly
GO:0004089	16515	12	12	1	139	1	1	false	0.08633093525180008	0.6335745201764194	1.5007388831204884E-17	carbonate dehydratase activity
GO:0015077	16515	347	12	3	782	3	2	false	0.08695053910463682	0.6335745201764194	1.956639306244118E-232	monovalent inorganic cation transmembrane transporter activity
GO:0090316	16515	149	12	1	1712	1	5	false	0.08703271028029762	0.6335745201764194	4.6811711466212315E-219	positive regulation of intracellular protein transport
GO:0051965	16515	51	12	1	581	1	4	false	0.08777969018931064	0.6335745201764194	1.5834248556041149E-74	positive regulation of synapse assembly
GO:0046928	16515	91	12	1	1028	1	5	false	0.08852140077818103	0.6335745201764194	6.648543044950234E-133	regulation of neurotransmitter secretion
GO:0015701	16515	32	12	1	355	1	1	false	0.09014084507042384	0.6379968701095554	2.744364109402996E-46	bicarbonate transport
GO:0016050	16515	1460	12	2	4814	2	1	false	0.09193612611435406	0.6435528828004784	0.0	vesicle organization
GO:0090313	16515	34	12	1	362	1	3	false	0.09392265193371081	0.6451455438797254	1.4753266688885767E-48	regulation of protein targeting to membrane
GO:0031090	16515	3159	12	5	9284	8	2	false	0.09513252869614222	0.6451455438797254	0.0	organelle membrane
GO:0001653	16515	98	12	1	1021	1	2	false	0.09598432908911336	0.6451455438797254	1.510799407624373E-139	peptide receptor activity
GO:0001975	16515	31	12	1	629	2	4	false	0.09621479853779265	0.6451455438797254	3.0425028922568E-53	response to amphetamine
GO:0008207	16515	33	12	1	326	1	2	false	0.10122699386502496	0.6617264103943874	5.3767054458632845E-46	C21-steroid hormone metabolic process
GO:0048770	16515	105	12	1	2016	2	1	false	0.10147849462357343	0.6617264103943874	1.8178611150336747E-178	pigment granule
GO:0043620	16515	115	12	1	3229	3	2	false	0.10311495855994358	0.6617264103943874	6.539726263725748E-215	regulation of DNA-templated transcription in response to stress
GO:0007600	16515	388	12	3	817	3	1	false	0.10667439077670715	0.6617264103943874	1.1461051024118381E-244	sensory perception
GO:0098794	16515	620	12	2	10934	10	2	false	0.10681668947153564	0.6617264103943874	0.0	postsynapse
GO:0016048	16515	17	12	1	308	2	3	false	0.10751300816445299	0.6617264103943874	2.760525867179504E-28	detection of temperature stimulus
GO:1901214	16515	294	12	2	1434	3	2	false	0.10866371749741413	0.6617264103943874	4.5470917E-315	regulation of neuron death
GO:0030308	16515	162	12	1	4293	3	4	false	0.10901372683437295	0.6617264103943874	8.292145033053216E-299	negative regulation of cell growth
GO:0090304	16515	3833	12	3	8019	3	2	false	0.10916371895436956	0.6617264103943874	0.0	nucleic acid metabolic process
GO:0072562	16515	126	12	1	10934	10	2	false	0.1094838191947276	0.6617264103943874	6.353008162758529E-298	blood microparticle
GO:0033157	16515	221	12	1	2007	1	4	false	0.11011459890393259	0.6617264103943874	2.0161035634574735E-301	regulation of intracellular protein transport
GO:0050907	16515	3	12	1	77	3	3	false	0.11382091592617687	0.6708166488006215	1.3670539986329186E-5	detection of chemical stimulus involved in sensory perception
GO:0008610	16515	616	12	2	5059	5	2	false	0.11526336196076348	0.6708166488006215	0.0	lipid biosynthetic process
GO:0009636	16515	467	12	2	3829	5	1	false	0.1155678448635629	0.6708166488006215	0.0	response to toxic substance
GO:0071236	16515	121	12	1	3002	3	2	false	0.1161481549237127	0.6708166488006215	1.6073865413018468E-219	cellular response to antibiotic
GO:0015672	16515	530	12	3	1064	3	1	false	0.12324407651622547	0.6708166488006215	2.0844E-319	monovalent inorganic cation transport
GO:0045926	16515	212	12	1	4932	3	3	false	0.12351412262425963	0.6708166488006215	0.0	negative regulation of growth
GO:0044794	16515	14	12	1	112	1	2	false	0.12500000000000153	0.6708166488006215	4.16215419894675E-18	positive regulation by host of viral process
GO:0016829	16515	416	12	1	6357	2	1	false	0.12660661680897872	0.6708166488006215	0.0	lyase activity
GO:0140352	16515	1405	12	3	13247	12	2	false	0.12674356847724683	0.6708166488006215	0.0	export from cell
GO:0044827	16515	13	12	1	102	1	2	false	0.12745098039215652	0.6708166488006215	1.069174018686724E-16	modulation by host of viral genome replication
GO:0048471	16515	689	12	2	10934	10	2	false	0.12756251609810698	0.6708166488006215	0.0	perinuclear region of cytoplasm
GO:0006811	16515	1419	12	4	4702	7	1	false	0.12819826942927004	0.6708166488006215	0.0	ion transport
GO:0022834	16515	178	12	3	350	3	1	false	0.1304467373354012	0.6708166488006215	1.0769070611948206E-104	ligand-gated channel activity
GO:0042445	16515	191	12	1	9481	7	2	false	0.13281614142662632	0.6708166488006215	0.0	hormone metabolic process
GO:0070997	16515	322	12	2	1921	4	1	false	0.13309154278934426	0.6708166488006215	0.0	neuron death
GO:0050951	16515	18	12	1	388	3	1	false	0.13314608765431993	0.6708166488006215	2.405800472003254E-31	sensory perception of temperature stimulus
GO:0019079	16515	116	12	1	865	1	2	false	0.13410404624282893	0.6708166488006215	2.2153661026469295E-147	viral genome replication
GO:0046873	16515	460	12	3	896	3	2	false	0.13488617251483348	0.6708166488006215	9.792974397097512E-269	metal ion transmembrane transporter activity
GO:0016020	16515	6329	12	8	10934	10	1	false	0.1354225479885129	0.6708166488006215	0.0	membrane
GO:0044306	16515	158	12	1	10934	10	2	false	0.13551211922153414	0.6708166488006215	0.0	neuron projection terminus
GO:1903533	16515	75	12	1	547	1	2	false	0.1371115173674526	0.6708166488006215	2.2711277671290027E-94	regulation of protein targeting
GO:1901888	16515	170	12	1	2388	2	3	false	0.13733834652940355	0.6708166488006215	1.868729334857818E-265	regulation of cell junction assembly
GO:0019637	16515	1008	12	2	9042	6	2	false	0.13749391468627076	0.6708166488006215	0.0	organophosphate metabolic process
GO:1903829	16515	306	12	1	6331	3	3	false	0.13812604212702204	0.6708166488006215	0.0	positive regulation of cellular protein localization
GO:0090150	16515	302	12	1	2167	1	2	false	0.13936317489616462	0.6708166488006215	0.0	establishment of protein localization to membrane
GO:0005637	16515	52	12	1	718	2	2	false	0.13969534154614419	0.6708166488006215	1.6222804727732357E-80	nuclear inner membrane
GO:0036473	16515	75	12	1	2023	4	2	false	0.14034809746994828	0.6708166488006215	1.1171302144675031E-138	cell death in response to oxidative stress
GO:0005615	16515	165	12	1	10934	10	2	false	0.14111370634110407	0.6708166488006215	0.0	extracellular space
GO:0004930	16515	158	12	1	1105	1	2	false	0.1429864253393992	0.6715934312728488	3.475997793772752E-196	G protein-coupled receptor activity
GO:0043903	16515	197	12	1	9012	7	2	false	0.14338572473015296	0.6715934312728488	0.0	regulation of symbiosis, encompassing mutualism through parasitism
GO:0044829	16515	7	12	1	47	1	3	false	0.14893617021276534	0.6787532657449843	1.5900400147880013E-8	positive regulation by host of viral genome replication
GO:0050968	16515	3	12	1	20	1	2	false	0.15000000000000008	0.6787532657449843	8.771929824561416E-4	detection of chemical stimulus involved in sensory perception of pain
GO:1905477	16515	114	12	1	759	1	3	false	0.15019762845843956	0.6787532657449843	8.75363250708599E-139	positive regulation of protein localization to membrane
GO:0030427	16515	182	12	1	10934	10	1	false	0.15458180843785033	0.6787532657449843	0.0	site of polarized growth
GO:0071774	16515	130	12	1	1598	2	2	false	0.1561320780593563	0.6787532657449843	4.883324969998011E-195	response to fibroblast growth factor
GO:0044255	16515	922	12	2	8924	7	2	false	0.1579262196202507	0.6787532657449843	0.0	cellular lipid metabolic process
GO:1903531	16515	166	12	1	4913	5	4	false	0.15796255121384967	0.6787532657449843	2.6018477275E-314	negative regulation of secretion by cell
GO:0097366	16515	50	12	1	892	3	1	false	0.15907975473656155	0.6787532657449843	3.737712859492538E-83	response to bronchodilator
GO:1903902	16515	56	12	1	352	1	3	false	0.1590909090909017	0.6787532657449843	1.7950751270743253E-66	positive regulation of viral life cycle
GO:0050807	16515	196	12	1	2362	2	3	false	0.15910751231649517	0.6787532657449843	1.4384110403117421E-292	regulation of synapse organization
GO:0019229	16515	50	12	1	313	1	3	false	0.15974440894568062	0.6787532657449843	3.1842771186948777E-59	regulation of vasoconstriction
GO:0070301	16515	84	12	1	523	1	5	false	0.16061185468450961	0.6787532657449843	1.6929971121974803E-99	cellular response to hydrogen peroxide
GO:0140029	16515	848	12	2	12841	11	2	false	0.16145662349687698	0.6787532657449843	0.0	exocytic process
GO:0036477	16515	797	12	2	10934	10	1	false	0.1619497755716262	0.6787532657449843	0.0	somatodendritic compartment
GO:0050803	16515	205	12	1	3583	3	1	false	0.16205322635645605	0.6787532657449843	0.0	regulation of synapse structure or activity
GO:0043618	16515	110	12	1	1296	2	2	false	0.16260903760913198	0.6787532657449843	7.628028143518703E-163	regulation of transcription from RNA polymerase II promoter in response to stress
GO:0051962	16515	478	12	1	2932	1	4	false	0.16302864938615794	0.6787532657449843	0.0	positive regulation of nervous system development
GO:0036474	16515	22	12	1	132	1	2	false	0.16666666666667268	0.6820437941537139	1.5964152003687597E-25	cell death in response to hydrogen peroxide
GO:0051222	16515	380	12	1	2277	1	4	false	0.1668862538427288	0.6820437941537139	0.0	positive regulation of protein transport
GO:0050877	16515	817	12	3	1482	3	1	false	0.16726491203176616	0.6820437941537139	0.0	nervous system process
GO:0006906	16515	890	12	2	2170	2	3	false	0.16810184565484	0.6820437941537139	0.0	vesicle fusion
GO:0009408	16515	164	12	1	3584	4	2	false	0.17091791224068628	0.6861483849855146	1.759220657776601E-288	response to heat
GO:0006694	16515	169	12	1	3665	4	3	false	0.17214288108520448	0.6861483849855146	1.024271139982279E-296	steroid biosynthetic process
GO:0022803	16515	540	12	3	969	3	1	false	0.17263911150712882	0.6861483849855146	4.5450251904428766E-288	passive transmembrane transporter activity
GO:0035577	16515	57	12	1	628	2	3	false	0.17342211928205314	0.6861483849855146	1.8299304708353417E-82	azurophil granule membrane
GO:0071456	16515	186	12	1	2029	2	3	false	0.17497907559337506	0.6880350071171599	3.392277949299458E-269	cellular response to hypoxia
GO:0012505	16515	3456	12	5	10934	10	3	false	0.17909901086518748	0.697181804982414	0.0	endomembrane system
GO:0032432	16515	215	12	1	10934	10	3	false	0.18018446886946507	0.697181804982414	0.0	actin filament bundle
GO:0010447	16515	18	12	3	31	3	1	false	0.18153503893214523	0.697181804982414	4.848412563061133E-9	response to acidic pH
GO:0046486	16515	395	12	2	922	2	1	false	0.1832748050431913	0.697181804982414	1.3937572883699088E-272	glycerolipid metabolic process
GO:0033218	16515	372	12	1	9221	5	1	false	0.18611872028435036	0.697181804982414	0.0	amide binding
GO:1904951	16515	418	12	1	6251	3	3	false	0.1875203497404067	0.697181804982414	0.0	positive regulation of establishment of protein localization
GO:0042581	16515	148	12	1	775	1	1	false	0.19096774193550223	0.697181804982414	2.0659595098779544E-163	specific granule
GO:0042582	16515	148	12	1	775	1	2	false	0.19096774193550223	0.697181804982414	2.0659595098779544E-163	azurophil granule
GO:0070821	16515	64	12	1	331	1	2	false	0.19335347432022187	0.697181804982414	4.6459274760520277E-70	tertiary granule membrane
GO:0051588	16515	116	12	1	1675	3	2	false	0.19381265778381862	0.697181804982414	2.067566376755843E-182	regulation of neurotransmitter transport
GO:1905475	16515	172	12	1	886	1	2	false	0.19413092550785818	0.697181804982414	1.2455040406076947E-188	regulation of protein localization to membrane
GO:0033993	16515	838	12	2	2958	3	1	false	0.19521208830139436	0.697181804982414	0.0	response to lipid
GO:0070820	16515	152	12	1	775	1	1	false	0.1961290322580852	0.697181804982414	6.923303769481057E-166	tertiary granule
GO:0005216	16515	494	12	3	848	3	3	false	0.19719202430604846	0.697181804982414	2.1133661329335257E-249	ion channel activity
GO:0071453	16515	212	12	1	3001	3	2	false	0.1973715743750516	0.697181804982414	0.0	cellular response to oxygen levels
GO:1901655	16515	77	12	1	1088	3	2	false	0.19781334863750627	0.697181804982414	3.450126032930236E-120	cellular response to ketone
GO:0014070	16515	845	12	2	2958	3	1	false	0.19810280844947206	0.697181804982414	0.0	response to organic cyclic compound
GO:1903827	16515	498	12	1	2490	1	3	false	0.19999999999996818	0.697181804982414	0.0	regulation of cellular protein localization
GO:0099634	16515	107	12	1	535	1	3	false	0.20000000000002502	0.697181804982414	1.2543130232607621E-115	postsynaptic specialization membrane
GO:0071467	16515	16	12	1	296	4	2	false	0.2002428677964789	0.697181804982414	9.102773855012926E-27	cellular response to pH
GO:0051252	16515	2375	12	2	5290	2	3	false	0.20151857780950155	0.697181804982414	0.0	regulation of RNA metabolic process
GO:0045202	16515	1222	12	4	1821	4	1	false	0.2024615206436906	0.697181804982414	0.0	synapse
GO:0051179	16515	5875	12	7	13878	12	1	false	0.2024782322162427	0.697181804982414	0.0	localization
GO:1901216	16515	91	12	1	834	2	3	false	0.20643653144714297	0.7069896265152154	3.3028901067596486E-124	positive regulation of neuron death
GO:0099177	16515	387	12	1	3496	2	3	false	0.20917001404337596	0.7125203152172753	0.0	regulation of trans-synaptic signaling
GO:0005261	16515	413	12	3	692	3	2	false	0.21196094983458044	0.7181868353437646	7.370649269435062E-202	cation channel activity
GO:0031967	16515	1126	12	2	9029	7	3	false	0.21378803273857666	0.719321528771738	0.0	organelle envelope
GO:0007417	16515	893	12	1	4127	1	2	false	0.21637993699987298	0.719321528771738	0.0	central nervous system development
GO:0045017	16515	227	12	1	4759	5	3	false	0.21688554012162328	0.719321528771738	0.0	glycerolipid biosynthetic process
GO:0019867	16515	192	12	1	6329	8	1	false	0.21853764496981054	0.719321528771738	0.0	outer membrane
GO:0062197	16515	310	12	1	3900	3	2	false	0.22006095154545655	0.719321528771738	0.0	cellular response to chemical stress
GO:0050792	16515	192	12	1	869	1	2	false	0.22094361334872115	0.719321528771738	1.5167156871469213E-198	regulation of viral process
GO:0043227	16515	7507	12	7	9283	7	1	false	0.22605489030892278	0.719321528771738	0.0	membrane-bounded organelle
GO:0048729	16515	682	12	1	3010	1	2	false	0.22657807309004077	0.719321528771738	0.0	tissue morphogenesis
GO:0031902	16515	125	12	1	551	1	2	false	0.22686025408352306	0.719321528771738	1.818413384550911E-127	late endosome membrane
GO:0009725	16515	915	12	2	2964	3	2	false	0.22697450930930863	0.719321528771738	0.0	response to hormone
GO:0008654	16515	240	12	1	4756	5	4	false	0.2281873786395396	0.719321528771738	0.0	phospholipid biosynthetic process
GO:0000323	16515	673	12	2	3678	5	1	false	0.228209006555044	0.719321528771738	0.0	lytic vacuole
GO:0090305	16515	320	12	1	3833	3	1	false	0.2301838554700904	0.719321528771738	0.0	nucleic acid phosphodiester bond hydrolysis
GO:0005773	16515	3678	12	5	8452	8	2	false	0.23267615236501263	0.719321528771738	0.0	vacuole
GO:0043231	16515	7335	12	7	9029	7	2	false	0.2333940881795637	0.719321528771738	0.0	intracellular membrane-bounded organelle
GO:0001505	16515	304	12	1	3583	3	1	false	0.23360952840250315	0.719321528771738	0.0	regulation of neurotransmitter levels
GO:0010468	16515	2644	12	2	5456	2	2	false	0.23479535307561053	0.719321528771738	0.0	regulation of gene expression
GO:0004518	16515	251	12	1	1069	1	2	false	0.23479887745547204	0.719321528771738	3.2666965749252185E-252	nuclease activity
GO:0031968	16515	191	12	1	2950	4	4	false	0.23500686455350495	0.719321528771738	1.8265409897980366E-306	organelle outer membrane
GO:0010556	16515	2677	12	2	5514	2	3	false	0.23565666432597732	0.719321528771738	0.0	regulation of macromolecule biosynthetic process
GO:0006914	16515	485	12	1	2055	1	2	false	0.23600973235995804	0.719321528771738	0.0	autophagy
GO:0006351	16515	2161	12	2	4421	2	3	false	0.23887226841042355	0.7229098698364954	0.0	transcription, DNA-templated
GO:0051234	16515	4792	12	7	5875	7	1	false	0.24000011077727687	0.7229098698364954	0.0	establishment of localization
GO:0061025	16515	959	12	2	1951	2	1	false	0.241486154371664	0.7229098698364954	0.0	membrane fusion
GO:0035579	16515	82	12	1	338	1	2	false	0.2426035502958395	0.7229098698364954	9.214175197168938E-81	specific granule membrane
GO:1901701	16515	1030	12	2	3209	3	2	false	0.24286140054161698	0.7229098698364954	0.0	cellular response to oxygen-containing compound
GO:0034614	16515	152	12	1	1154	2	3	false	0.2461816886400156	0.7293848170404184	1.5267379663221025E-194	cellular response to reactive oxygen species
GO:0045070	16515	34	12	1	137	1	3	false	0.24817518248175932	0.7318869964855588	5.832288015858832E-33	positive regulation of viral genome replication
GO:0007267	16515	1687	12	2	5153	3	2	false	0.25131585121733435	0.7347765438060523	0.0	cell-cell signaling
GO:0098839	16515	86	12	1	342	1	2	false	0.2514619883041121	0.7347765438060523	3.4935914875562175E-83	postsynaptic density membrane
GO:0097237	16515	214	12	1	3046	4	2	false	0.2528828513258382	0.7355542296555202	0.0	cellular response to toxic substance
GO:0006887	16515	848	12	2	2563	3	3	false	0.2558829047424392	0.736683893024479	0.0	exocytosis
GO:0099572	16515	345	12	1	9401	8	2	false	0.2586051160854773	0.736683893024479	0.0	postsynaptic specialization
GO:0032774	16515	2371	12	2	4657	2	3	false	0.2591556552721162	0.736683893024479	0.0	RNA biosynthetic process
GO:0008324	16515	645	12	3	1009	3	2	false	0.2607806635349643	0.736683893024479	1.156984187614412E-285	cation transmembrane transporter activity
GO:0022857	16515	969	12	3	1516	3	2	false	0.26084823300568216	0.736683893024479	0.0	transmembrane transporter activity
GO:0005765	16515	344	12	2	673	2	2	false	0.2608964834076751	0.736683893024479	9.807028884111846E-202	lysosomal membrane
GO:0003682	16515	542	12	1	9221	5	1	false	0.2613666559239125	0.736683893024479	0.0	chromatin binding
GO:0097746	16515	124	12	1	470	1	3	false	0.2638297872341019	0.740350548317722	3.9649276782733494E-117	regulation of blood vessel diameter
GO:0120178	16515	48	12	1	178	1	2	false	0.2696629213483285	0.753400354819672	1.287526141418333E-44	steroid hormone biosynthetic process
GO:0042221	16515	3829	12	5	7281	7	1	false	0.27108773016535936	0.7540737297612834	0.0	response to chemical
GO:0022836	16515	350	12	3	539	3	1	false	0.2729778373067052	0.7550487408933239	6.202121895716514E-151	gated channel activity
GO:0031975	16515	1126	12	2	10934	10	1	false	0.2754563774564961	0.7550487408933239	0.0	envelope
GO:0035150	16515	125	12	1	453	1	1	false	0.2759381898454234	0.7550487408933239	3.0594234342659497E-115	regulation of tube size
GO:0032386	16515	319	12	1	3092	3	3	false	0.27875527216235757	0.7550487408933239	0.0	regulation of intracellular transport
GO:0009410	16515	243	12	1	3829	5	1	false	0.27964317864485777	0.7550487408933239	0.0	response to xenobiotic stimulus
GO:0008202	16515	290	12	1	5424	6	2	false	0.28096635597705255	0.7550487408933239	0.0	steroid metabolic process
GO:0071479	16515	65	12	1	231	1	2	false	0.2813852813852836	0.7550487408933239	4.143394055114161E-59	cellular response to ionizing radiation
GO:0005770	16515	244	12	1	865	1	1	false	0.28208092485563835	0.7550487408933239	1.0840660328665757E-222	late endosome
GO:0042542	16515	131	12	1	1247	3	5	false	0.28341055722634867	0.7550487408933239	2.781106025892184E-181	response to hydrogen peroxide
GO:0050954	16515	137	12	2	388	3	1	false	0.28545814943129294	0.7550487408933239	9.021911403626958E-109	sensory perception of mechanical stimulus
GO:0030667	16515	275	12	1	2591	3	4	false	0.2859088059512354	0.7550487408933239	0.0	secretory granule membrane
GO:0001558	16515	377	12	1	2432	2	3	false	0.2860566774550546	0.7550487408933239	0.0	regulation of cell growth
GO:0072657	16515	581	12	1	2012	1	1	false	0.2887673956261367	0.7550487408933239	0.0	protein localization to membrane
GO:0008134	16515	635	12	1	5904	3	1	false	0.2892465997754544	0.7550487408933239	0.0	transcription factor binding
GO:0007186	16515	729	12	1	4610	2	1	false	0.2912913478244569	0.7550487408933239	0.0	G protein-coupled receptor signaling pathway
GO:0006869	16515	277	12	1	2518	3	2	false	0.29515375511110803	0.7550487408933239	0.0	lipid transport
GO:0051048	16515	181	12	1	1643	3	3	false	0.2955808612035951	0.7550487408933239	1.0072816101469269E-246	negative regulation of secretion
GO:1901700	16515	1487	12	3	3829	5	1	false	0.29741580369865045	0.7550487408933239	0.0	response to oxygen-containing compound
GO:0006605	16515	406	12	1	1362	1	1	false	0.29809104258455543	0.7550487408933239	0.0	protein targeting
GO:0016788	16515	1001	12	1	3358	1	1	false	0.29809410363316363	0.7550487408933239	0.0	hydrolase activity, acting on ester bonds
GO:0051960	16515	821	12	1	2749	1	2	false	0.2986540560206376	0.7550487408933239	0.0	regulation of nervous system development
GO:0010876	16515	314	12	1	2808	3	1	false	0.29944928146922956	0.7550487408933239	0.0	lipid localization
GO:0006836	16515	233	12	1	4702	7	1	false	0.29952460224810484	0.7550487408933239	0.0	neurotransmitter transport
GO:0016323	16515	205	12	1	2390	4	1	false	0.3015878835687511	0.7550487408933239	5.96525622877435E-303	basolateral plasma membrane
GO:0001216	16515	400	12	1	1325	1	2	false	0.3018867924526494	0.7550487408933239	0.0	DNA-binding transcription activator activity
GO:0015075	16515	807	12	3	1202	3	2	false	0.30225656032621284	0.7550487408933239	0.0	ion transmembrane transporter activity
GO:0002576	16515	123	12	1	744	2	1	false	0.30349932705255295	0.7551916848924852	3.3346792289972616E-144	platelet degranulation
GO:0044089	16515	473	12	1	6743	5	3	false	0.30493839991231314	0.755417389480985	0.0	positive regulation of cellular component biogenesis
GO:0005884	16515	406	12	1	1313	1	2	false	0.30921553693834164	0.755417389480985	0.0	actin filament
GO:0010628	16515	801	12	1	4743	2	3	false	0.30926990188840076	0.755417389480985	0.0	positive regulation of gene expression
GO:0002263	16515	642	12	1	2060	1	3	false	0.311650485436776	0.755417389480985	0.0	cell activation involved in immune response
GO:0003018	16515	149	12	1	478	1	1	false	0.3117154811715245	0.755417389480985	3.9857870418346377E-128	vascular process in circulatory system
GO:0043025	16515	472	12	2	843	2	2	false	0.3132010718421074	0.755417389480985	2.652551411051871E-250	neuronal cell body
GO:0005886	16515	5537	12	8	6400	8	2	false	0.31366062647329	0.755417389480985	0.0	plasma membrane
GO:0016049	16515	433	12	1	12855	11	2	false	0.3141185177573665	0.755417389480985	0.0	cell growth
GO:0008289	16515	670	12	1	9221	5	1	false	0.3142631212126547	0.755417389480985	0.0	lipid binding
GO:0070201	16515	688	12	1	2163	1	2	false	0.31807674526151986	0.7589403753191432	0.0	regulation of establishment of protein localization
GO:0098805	16515	1574	12	3	6329	8	1	false	0.31816079547482723	0.7589403753191432	0.0	whole membrane
GO:0098655	16515	854	12	3	1249	3	2	false	0.31930301504792835	0.7589403753191432	0.0	cation transmembrane transport
GO:0071480	16515	29	12	1	90	1	2	false	0.322222222222227	0.7630318050392513	3.0207008278323007E-24	cellular response to gamma radiation
GO:0001666	16515	334	12	1	3576	4	2	false	0.3245598400192466	0.7657208077491114	0.0	response to hypoxia
GO:0046677	16515	291	12	1	3829	5	1	false	0.3266064609656495	0.7665808149536859	0.0	response to antibiotic
GO:0010817	16515	444	12	1	3583	3	1	false	0.3276706615954958	0.7665808149536859	0.0	regulation of hormone levels
GO:0062149	16515	20	12	1	111	2	2	false	0.3292383292383161	0.7665808149536859	1.865783188385932E-22	detection of stimulus involved in sensory perception of pain
GO:0051223	16515	642	12	1	1947	1	3	false	0.32973805855150695	0.7665808149536859	0.0	regulation of protein transport
GO:0044736	16515	1	12	1	9	3	1	false	0.3333333333333329	0.7695674246254353	0.11111111111111104	acid-sensing ion channel activity
GO:0090066	16515	453	12	1	3583	3	1	false	0.3334389469334696	0.7695674246254353	0.0	regulation of anatomical structure size
GO:0061418	16515	74	12	1	219	1	2	false	0.33789954337900874	0.7747904790235768	2.564410679885645E-60	regulation of transcription from RNA polymerase II promoter in response to hypoxia
GO:0006355	16515	1873	12	2	3216	2	4	false	0.33911469093031654	0.7747904790235768	0.0	regulation of transcription, DNA-templated
GO:0099643	16515	155	12	1	1576	4	3	false	0.3393509319428225	0.7747904790235768	2.8907912613416624E-219	signal release from synapse
GO:0034329	16515	369	12	1	2840	3	2	false	0.3414410369789165	0.775707448108972	0.0	cell junction assembly
GO:0098589	16515	324	12	1	6329	8	2	false	0.34337172842601243	0.775707448108972	0.0	membrane region
GO:2000026	16515	1794	12	1	5196	1	3	false	0.345265588914855	0.775707448108972	0.0	regulation of multicellular organismal development
GO:0061919	16515	485	12	1	12841	11	1	false	0.3453690494673516	0.775707448108972	0.0	process utilizing autophagic mechanism
GO:0055085	16515	1399	12	3	4702	7	1	false	0.347287899125005	0.775707448108972	0.0	transmembrane transport
GO:0051051	16515	394	12	1	7554	8	3	false	0.3486720853193407	0.775707448108972	0.0	negative regulation of transport
GO:0032879	16515	2429	12	3	10462	9	2	false	0.3494486855306468	0.775707448108972	0.0	regulation of localization
GO:0015629	16515	696	12	1	1977	1	1	false	0.35204855842157834	0.775707448108972	0.0	actin cytoskeleton
GO:0006643	16515	180	12	1	922	2	1	false	0.352512241480628	0.775707448108972	6.118045286453198E-197	membrane lipid metabolic process
GO:0000302	16515	218	12	1	1615	3	2	false	0.35293842938923775	0.775707448108972	9.14669109451412E-277	response to reactive oxygen species
GO:0098590	16515	2390	12	4	6329	8	2	false	0.35449974988230704	0.775707448108972	0.0	plasma membrane region
GO:0071407	16515	516	12	1	2614	2	2	false	0.35589166169464825	0.775707448108972	0.0	cellular response to organic cyclic compound
GO:0015711	16515	355	12	1	2603	3	2	false	0.3559978478389491	0.775707448108972	0.0	organic anion transport
GO:0051049	16515	1594	12	3	5283	7	2	false	0.35680107110820847	0.775707448108972	0.0	regulation of transport
GO:0019058	16515	310	12	1	865	1	1	false	0.35838150289030446	0.7764932562623263	2.7186111839671737E-244	viral life cycle
GO:0006612	16515	185	12	1	506	1	2	false	0.3656126482214011	0.7854708138527454	1.4086838666207554E-143	protein targeting to membrane
GO:0044057	16515	491	12	1	3474	3	2	false	0.36699293882682626	0.7854708138527454	0.0	regulation of system process
GO:0043523	16515	193	12	1	1361	3	3	false	0.3681765233502774	0.7854708138527454	1.63585746462904E-240	regulation of neuron apoptotic process
GO:0051254	16515	913	12	1	4433	2	4	false	0.36952996927108145	0.7854708138527454	0.0	positive regulation of RNA metabolic process
GO:0016835	16515	154	12	1	416	1	1	false	0.3701923076923407	0.7854708138527454	2.1039926219434314E-118	carbon-oxygen lyase activity
GO:1903900	16515	135	12	1	363	1	2	false	0.37190082644627886	0.7854708138527454	2.0974760944343533E-103	regulation of viral life cycle
GO:0007610	16515	528	12	1	13878	12	1	false	0.3722729302757549	0.7854708138527454	0.0	behavior
GO:0071214	16515	282	12	2	1117	5	2	false	0.3723896166146454	0.7854708138527454	2.9122699178312044E-273	cellular response to abiotic stimulus
GO:0019219	16515	2640	12	2	6350	3	4	false	0.3747988105534169	0.7861062491021289	0.0	regulation of nucleobase-containing compound metabolic process
GO:0071396	16515	543	12	1	2592	2	2	false	0.37515902625910075	0.7861062491021289	0.0	cellular response to lipid
GO:1903522	16515	251	12	1	665	1	2	false	0.377443609022521	0.7865350906637806	1.1913641175900807E-190	regulation of blood circulation
GO:0035690	16515	361	12	1	3222	4	2	false	0.37846275064734136	0.7865350906637806	0.0	cellular response to drug
GO:1901576	16515	4681	12	4	9027	6	2	false	0.3791104505011582	0.7865350906637806	0.0	organic substance biosynthetic process
GO:0007269	16515	155	12	1	1048	3	5	false	0.38162151854791493	0.7865350906637806	5.406075987907716E-190	neurotransmitter secretion
GO:0099536	16515	688	12	2	2147	4	2	false	0.38449121032643885	0.7865350906637806	0.0	synaptic signaling
GO:0006979	16515	409	12	1	3575	4	1	false	0.3850423182168862	0.7865350906637806	0.0	response to oxidative stress
GO:0046903	16515	1477	12	3	4702	7	1	false	0.38512782663024075	0.7865350906637806	0.0	secretion
GO:0040008	16515	601	12	1	8954	7	2	false	0.3852416770598109	0.7865350906637806	0.0	regulation of growth
GO:0043005	16515	1047	12	3	1906	4	1	false	0.3897167409046216	0.7878051841443556	0.0	neuron projection
GO:0006357	16515	1292	12	2	2065	2	2	false	0.3913442949121886	0.7878051841443556	0.0	regulation of transcription by RNA polymerase II
GO:0005766	16515	148	12	1	673	2	1	false	0.3917161961367488	0.7878051841443556	2.8759580689772516E-153	primary lysosome
GO:0035326	16515	590	12	1	1506	1	1	false	0.391766268260459	0.7878051841443556	0.0	cis-regulatory region binding
GO:0030001	16515	779	12	3	1064	3	1	false	0.39204747782380023	0.7878051841443556	1.0752815419801313E-267	metal ion transport
GO:0010332	16515	55	12	1	139	1	1	false	0.39568345323742116	0.7926111940636392	4.376054582427114E-40	response to gamma radiation
GO:2000112	16515	2359	12	2	3737	2	3	false	0.3984205918120436	0.7955922162516356	0.0	regulation of cellular macromolecule biosynthetic process
GO:1901360	16515	4777	12	4	8995	6	1	false	0.4036271937937592	0.799661849615199	0.0	organic cyclic compound metabolic process
GO:0002009	16515	503	12	1	1246	1	2	false	0.40369181380415436	0.799661849615199	0.0	morphogenesis of an epithelium
GO:0120025	16515	1906	12	4	2390	4	2	false	0.40422467123405664	0.799661849615199	0.0	plasma membrane bounded cell projection
GO:0045893	16515	564	12	1	2440	2	4	false	0.40893876151869	0.8050864301375978	0.0	positive regulation of transcription, DNA-templated
GO:0051402	16515	216	12	1	1748	4	2	false	0.4102623317895157	0.8050864301375978	4.303957424512584E-283	neuron apoptotic process
GO:0007611	16515	229	12	1	556	1	2	false	0.4118705035971031	0.8050864301375978	7.274518228354743E-163	learning or memory
GO:0000987	16515	585	12	1	1418	1	2	false	0.41255289139610724	0.8050864301375978	0.0	cis-regulatory region sequence-specific DNA binding
GO:0005634	16515	3375	12	4	7335	7	1	false	0.41328612661694586	0.8050864301375978	0.0	nucleus
GO:0031253	16515	301	12	1	2390	4	2	false	0.4165483191806602	0.8089673149941481	0.0	cell projection membrane
GO:0010557	16515	1109	12	1	4648	2	4	false	0.4203049401304097	0.8137819053588783	0.0	positive regulation of macromolecule biosynthetic process
GO:0010942	16515	661	12	1	5164	4	3	false	0.4219189322106282	0.8144313933883945	0.0	positive regulation of cell death
GO:0002252	16515	1079	12	1	2527	1	1	false	0.42698852394095627	0.819650782879898	0.0	immune effector process
GO:0005737	16515	6076	12	6	11683	10	2	false	0.42719632639894217	0.819650782879898	0.0	cytoplasm
GO:0009583	16515	55	12	1	323	3	3	false	0.4298826397686569	0.822328052650554	1.64845248338674E-63	detection of light stimulus
GO:0032870	16515	641	12	1	2591	2	3	false	0.4336573437304716	0.8262915747561878	0.0	cellular response to hormone stimulus
GO:0045321	16515	1132	12	1	2605	1	2	false	0.43454894433802654	0.8262915747561878	0.0	leukocyte activation
GO:0005730	16515	890	12	1	5098	3	2	false	0.4376928219538809	0.8297926416208993	0.0	nucleolus
GO:0060341	16515	720	12	1	4068	3	2	false	0.4426286936354167	0.8342150775920237	0.0	regulation of cellular localization
GO:0098858	16515	269	12	1	1980	4	2	false	0.4426447350488289	0.8342150775920237	0.0	actin-based cell projection
GO:0009719	16515	1513	12	2	7281	7	1	false	0.44469071218977113	0.8355987718728147	0.0	response to endogenous stimulus
GO:2001141	16515	2128	12	2	3182	2	4	false	0.44717268682218103	0.8377911808992038	0.0	regulation of RNA biosynthetic process
GO:0110165	16515	10934	12	10	11845	10	1	false	0.44905806487218686	0.8388562678110939	0.0	cellular anatomical entity
GO:0034330	16515	618	12	1	6509	6	1	false	0.4505306756053149	0.8391463168438176	0.0	cell junction organization
GO:0022607	16515	2668	12	3	6683	6	2	false	0.4540659405033762	0.8401156069364224	0.0	cellular component assembly
GO:0007613	16515	104	12	1	229	1	1	false	0.4541484716157078	0.8401156069364224	5.748000624441082E-68	memory
GO:0050896	16515	7281	12	7	13878	12	1	false	0.45525882347019114	0.8401156069364224	0.0	response to stimulus
GO:0050961	16515	13	12	1	50	2	3	false	0.45632653061224826	0.8401156069364224	2.8180086191194757E-12	detection of temperature stimulus involved in sensory perception
GO:0044309	16515	195	12	1	1047	3	1	false	0.4614904321816766	0.8464235094317715	8.065948461731084E-218	neuron spine
GO:0009416	16515	274	12	2	401	2	1	false	0.46634663341643956	0.8464235094317715	4.3097794406991056E-108	response to light stimulus
GO:0044087	16515	839	12	1	9710	7	2	false	0.46888988707726076	0.8464235094317715	0.0	regulation of cellular component biogenesis
GO:0010467	16515	3646	12	2	7606	3	1	false	0.4690511265565104	0.8464235094317715	0.0	gene expression
GO:0010008	16515	454	12	1	2387	3	3	false	0.46910332157518225	0.8464235094317715	0.0	endosome membrane
GO:1903530	16515	650	12	1	8512	8	3	false	0.47046677728566166	0.8464235094317715	0.0	regulation of secretion by cell
GO:0098660	16515	820	12	3	1054	3	1	false	0.47050726746454596	0.8464235094317715	1.5108267658204105E-241	inorganic ion transmembrane transport
GO:0044788	16515	25	12	1	53	1	1	false	0.471698113207542	0.8464235094317715	1.1062728123290935E-15	modulation by host of viral process
GO:0005902	16515	155	12	1	327	1	2	false	0.4740061162079305	0.8464235094317715	1.2890516633867567E-97	microvillus
GO:0005576	16515	681	12	1	10934	10	1	false	0.4744668816905354	0.8464235094317715	0.0	extracellular region
GO:0006886	16515	1362	12	1	2870	1	3	false	0.47456445993091895	0.8464235094317715	0.0	intracellular protein transport
GO:0036094	16515	1120	12	1	9221	5	1	false	0.47671544997295756	0.8464235094317715	0.0	small molecule binding
GO:0007399	16515	1971	12	1	4127	1	1	false	0.4775866246659873	0.8464235094317715	0.0	nervous system development
GO:0006950	16515	3575	12	4	7281	7	1	false	0.48031947545017895	0.8464235094317715	0.0	response to stress
GO:0044403	16515	901	12	1	1871	1	1	false	0.48156066274726167	0.8464235094317715	0.0	symbiotic process
GO:0060089	16515	856	12	1	11969	9	1	false	0.48730349157150676	0.8464235094317715	0.0	molecular transducer activity
GO:0000981	16515	603	12	1	2123	2	4	false	0.4874856992419279	0.8464235094317715	0.0	DNA-binding transcription factor activity, RNA polymerase II-specific
GO:0065003	16515	1426	12	2	2900	3	2	false	0.4875830576316652	0.8464235094317715	0.0	protein-containing complex assembly
GO:0097708	16515	2016	12	2	9006	7	2	false	0.48782274487682337	0.8464235094317715	0.0	intracellular vesicle
GO:0022890	16515	616	12	3	782	3	2	false	0.4882832307635777	0.8464235094317715	7.754286867836614E-175	inorganic cation transmembrane transporter activity
GO:0006366	16515	1511	12	2	2161	2	1	false	0.4888019092667822	0.8464235094317715	0.0	transcription by RNA polymerase II
GO:0045935	16515	1094	12	1	5450	3	4	false	0.48947848889211204	0.8464235094317715	0.0	positive regulation of nucleobase-containing compound metabolic process
GO:0015485	16515	44	12	1	89	1	2	false	0.4943820224719051	0.8464235094317715	1.926273401764287E-26	cholesterol binding
GO:0097060	16515	356	12	1	2794	5	2	false	0.49439744180438017	0.8464235094317715	0.0	synaptic membrane
GO:0090407	16515	624	12	1	4895	5	2	false	0.49446099798296445	0.8464235094317715	0.0	organophosphate biosynthetic process
GO:0043933	16515	1711	12	2	6509	6	1	false	0.4963748658845491	0.8464235094317715	0.0	protein-containing complex subunit organization
GO:0097447	16515	581	12	2	1166	3	3	false	0.49742490029354136	0.8464235094317715	0.0	dendritic tree
GO:0015318	16515	768	12	3	969	3	1	false	0.49746180939504486	0.8464235094317715	4.492427514227734E-214	inorganic molecular entity transmembrane transporter activity
GO:0099513	16515	1041	12	1	2082	1	2	false	0.4999999999999138	0.8464235094317715	0.0	polymeric cytoskeletal fiber
GO:0043679	16515	139	12	1	674	3	3	false	0.5004510916427921	0.8464235094317715	2.8332111861704507E-148	axon terminus
GO:0034220	16515	1054	12	3	1710	4	2	false	0.5035962699674481	0.8464235094317715	0.0	ion transmembrane transport
GO:0008306	16515	68	12	1	135	1	1	false	0.5037037037037163	0.8464235094317715	3.361849800714613E-40	associative learning
GO:0009986	16515	740	12	1	10934	10	1	false	0.5039496392726286	0.8464235094317715	0.0	cell surface
GO:0010035	16515	502	12	1	3829	5	1	false	0.5049308219530191	0.8464235094317715	0.0	response to inorganic substance
GO:0051094	16515	1228	12	1	7511	4	3	false	0.5104361272570602	0.8521157191194818	0.0	positive regulation of developmental process
GO:1902680	16515	819	12	1	2724	2	5	false	0.5110018912145087	0.8521157191194818	0.0	positive regulation of RNA biosynthetic process
GO:0009058	16515	4757	12	4	9406	7	1	false	0.5125608239361872	0.85248366800875	0.0	biosynthetic process
GO:0016043	16515	6509	12	6	12854	11	2	false	0.5172710970438701	0.8568816971192981	0.0	cellular component organization
GO:0043197	16515	193	12	1	895	3	3	false	0.5178955312259493	0.8568816971192981	7.061890989770185E-202	dendritic spine
GO:0006650	16515	322	12	2	446	2	2	false	0.5207940746713298	0.8594451439524277	7.689835624801014E-114	glycerophospholipid metabolic process
GO:0044085	16515	2890	12	3	6683	6	1	false	0.5227315050209593	0.8604133558096928	0.0	cellular component biogenesis
GO:0070848	16515	649	12	1	2958	3	1	false	0.5244968393602393	0.8610940378156506	0.0	response to growth factor
GO:0002274	16515	604	12	1	1132	1	1	false	0.5335689045936902	0.8724750577188011	0.0	myeloid leukocyte activation
GO:0019233	16515	87	12	1	388	3	1	false	0.5341684026849802	0.8724750577188011	4.3066592972689575E-89	sensory perception of pain
GO:0044249	16515	4600	12	4	8896	7	2	false	0.5373453003351358	0.8734293694865247	0.0	cellular biosynthetic process
GO:0045944	16515	497	12	1	1554	2	3	false	0.5374949966070921	0.8734293694865247	0.0	positive regulation of transcription by RNA polymerase II
GO:0040007	16515	873	12	1	13878	12	1	false	0.5415806342072631	0.877829170458083	0.0	growth
GO:0036294	16515	195	12	1	358	1	2	false	0.5446927374300892	0.8781362007168442	1.6856649571500483E-106	cellular response to decreased oxygen levels
GO:0008150	16515	13878	12	12	14589	12	1	false	0.5489282663480116	0.8781362007168442	0.0	biological_process
GO:0023057	16515	1267	12	1	7020	4	3	false	0.549030398130002	0.8781362007168442	0.0	negative regulation of signaling
GO:0001012	16515	829	12	1	1506	1	1	false	0.5504648074372095	0.8781362007168442	0.0	RNA polymerase II regulatory region DNA binding
GO:0034762	16515	444	12	1	2438	4	2	false	0.5527734614377415	0.8781362007168442	0.0	regulation of transmembrane transport
GO:0098662	16515	754	12	3	917	3	2	false	0.5555181581772161	0.8781362007168442	1.2439668276924448E-185	inorganic cation transmembrane transport
GO:0051128	16515	2242	12	2	10141	8	2	false	0.5569081021260498	0.8781362007168442	0.0	regulation of cellular component organization
GO:0019866	16515	497	12	1	3303	5	2	false	0.5577555942657448	0.8781362007168442	0.0	organelle inner membrane
GO:0004519	16515	141	12	1	251	1	1	false	0.5617529880477792	0.8781362007168442	3.7152379073577885E-74	endonuclease activity
GO:0071840	16515	6683	12	6	13878	12	1	false	0.5620827716151089	0.8781362007168442	0.0	cellular component organization or biogenesis
GO:0051851	16515	53	12	1	94	1	2	false	0.5638297872340604	0.8781362007168442	1.3151563155862467E-27	modulation by host of symbiont process
GO:0046914	16515	976	12	1	1729	1	1	false	0.564488143435167	0.8781362007168442	0.0	transition metal ion binding
GO:0002366	16515	641	12	1	1133	1	2	false	0.5657546337157006	0.8781362007168442	0.0	leukocyte activation involved in immune response
GO:0010648	16515	1264	12	1	6700	4	3	false	0.5667604331414023	0.8781362007168442	0.0	negative regulation of cell communication
GO:0033554	16515	1926	12	2	6548	6	2	false	0.5671439538752732	0.8781362007168442	0.0	cellular response to stress
GO:0090087	16515	662	12	1	2719	3	2	false	0.5671664368593482	0.8781362007168442	0.0	regulation of peptide transport
GO:0042803	16515	603	12	2	799	2	2	false	0.5693300836571655	0.8781362007168442	1.4553087568464765E-192	protein homodimerization activity
GO:0032880	16515	928	12	1	3765	3	2	false	0.572269901334826	0.8781362007168442	0.0	regulation of protein localization
GO:0045069	16515	91	12	1	159	1	2	false	0.5723270440251703	0.8781362007168442	1.1378861968405138E-46	regulation of viral genome replication
GO:0010212	16515	139	12	1	401	2	1	false	0.5736783042392879	0.8781362007168442	9.808129332785928E-112	response to ionizing radiation
GO:1903508	16515	819	12	1	2359	2	3	false	0.5739234829102947	0.8781362007168442	0.0	positive regulation of nucleic acid-templated transcription
GO:0070887	16515	2939	12	3	6418	6	2	false	0.574492052373061	0.8781362007168442	0.0	cellular response to chemical stimulus
GO:0001228	16515	400	12	1	695	1	3	false	0.575539568345429	0.8781362007168442	5.704947819507745E-205	DNA-binding transcription activator activity, RNA polymerase II-specific
GO:0000977	16515	822	12	1	1421	1	2	false	0.5784658691056865	0.8781362007168442	0.0	RNA polymerase II regulatory region sequence-specific DNA binding
GO:0030659	16515	712	12	1	2028	2	2	false	0.5790214743957189	0.8781362007168442	0.0	cytoplasmic vesicle membrane
GO:0061024	16515	1951	12	2	6509	6	1	false	0.5793433213231239	0.8781362007168442	0.0	membrane organization
GO:0009889	16515	2875	12	2	6647	4	2	false	0.5801738009779773	0.8781362007168442	0.0	regulation of biosynthetic process
GO:0030425	16515	581	12	2	1047	3	2	false	0.5821248494324935	0.8781362007168442	1.4979502321803E-311	dendrite
GO:0042596	16515	41	12	1	70	1	1	false	0.5857142857142824	0.8781362007168442	2.4692366214609193E-20	fear response
GO:0031326	16515	2783	12	2	6367	4	3	false	0.5877966067846508	0.8781362007168442	0.0	regulation of cellular biosynthetic process
GO:0097159	16515	3307	12	2	9221	5	1	false	0.5881063047977135	0.8781362007168442	0.0	organic cyclic compound binding
GO:0009314	16515	401	12	2	1117	5	1	false	0.5891116253227595	0.8781362007168442	8.0802252E-316	response to radiation
GO:0007612	16515	135	12	1	229	1	1	false	0.5895196506549788	0.8781362007168442	8.672605412111827E-67	learning
GO:0008528	16515	95	12	1	161	1	2	false	0.5900621118012647	0.8781362007168442	7.407838232269253E-47	G protein-coupled peptide receptor activity
GO:1901362	16515	3230	12	3	5889	5	2	false	0.5903626046044554	0.8781362007168442	0.0	organic cyclic compound biosynthetic process
GO:0050966	16515	11	12	1	31	2	2	false	0.5913978494623645	0.8781362007168442	1.181023573053353E-8	detection of mechanical stimulus involved in sensory perception of pain
GO:0016236	16515	289	12	1	485	1	1	false	0.5958762886596303	0.8820073347803155	2.1377386003569152E-141	macroautophagy
GO:0097756	16515	74	12	1	124	1	1	false	0.5967741935483767	0.8820073347803155	6.679738921385345E-36	negative regulation of blood vessel diameter
GO:0005575	16515	11845	12	10	14589	12	1	false	0.6007993178998661	0.8836613454842333	0.0	cellular_component
GO:0051260	16515	166	12	2	214	2	1	false	0.6008950901671286	0.8836613454842333	5.180063649419843E-49	protein homooligomerization
GO:0034645	16515	3359	12	2	7536	4	3	false	0.6020549826376095	0.8836613454842333	0.0	cellular macromolecule biosynthetic process
GO:0031982	16515	2029	12	2	7507	7	1	false	0.6042621003599367	0.8840956088968202	0.0	vesicle
GO:0051050	16515	859	12	1	7837	8	3	false	0.6051266648022191	0.8840956088968202	0.0	positive regulation of transport
GO:0009888	16515	1798	12	1	4812	2	1	false	0.607733334160691	0.8842026085840916	0.0	tissue development
GO:0050808	16515	377	12	1	618	1	1	false	0.6100323624595061	0.8842026085840916	9.974271446309599E-179	synapse organization
GO:0030424	16515	602	12	2	1047	3	1	false	0.611726473815608	0.8842026085840916	3.60013370824989E-309	axon
GO:0001067	16515	1507	12	1	2455	1	1	false	0.6138492871691265	0.8842026085840916	0.0	regulatory region nucleic acid binding
GO:0032934	16515	51	12	1	83	1	1	false	0.6144578313253023	0.8842026085840916	1.0344562062436025E-23	sterol binding
GO:0034599	16515	273	12	1	443	1	2	false	0.6162528216704721	0.8842026085840916	2.00136442996212E-127	cellular response to oxidative stress
GO:0060255	16515	4602	12	2	7947	3	2	false	0.6176549113262724	0.8842026085840916	0.0	regulation of macromolecule metabolic process
GO:0060429	16515	1111	12	1	1798	1	1	false	0.6179087875420136	0.8842026085840916	0.0	epithelium development
GO:0031328	16515	1186	12	1	5530	4	4	false	0.6193463217685486	0.8842026085840916	0.0	positive regulation of cellular biosynthetic process
GO:0009891	16515	1233	12	1	5739	4	3	false	0.6200770311580063	0.8842026085840916	0.0	positive regulation of biosynthetic process
GO:0043299	16515	502	12	1	1308	2	2	false	0.6204687064946451	0.8842026085840916	0.0	leukocyte degranulation
GO:0045211	16515	263	12	1	683	2	2	false	0.6222032348233558	0.884695224514459	6.417651019588943E-197	postsynaptic membrane
GO:0043169	16515	1836	12	1	2941	1	1	false	0.6242774566465132	0.8856675721243406	0.0	cation binding
GO:0065008	16515	3583	12	3	9584	8	1	false	0.6277478334320648	0.8886119331027228	0.0	regulation of biological quality
GO:0043229	16515	9004	12	7	10673	8	2	false	0.6370021386892013	0.8982286512575562	0.0	intracellular organelle
GO:0002443	16515	689	12	1	1079	1	1	false	0.6385542168672046	0.8982286512575562	1.0361788699599989E-305	leukocyte mediated immunity
GO:0051130	16515	1112	12	1	8217	7	3	false	0.638771709607022	0.8982286512575562	0.0	positive regulation of cellular component organization
GO:0012506	16515	733	12	1	3955	5	2	false	0.6413711560097368	0.8998974149299611	0.0	vesicle membrane
GO:0031410	16515	2016	12	2	6076	6	2	false	0.645900440231126	0.9020697167755993	0.0	cytoplasmic vesicle
GO:0034765	16515	368	12	1	1256	3	3	false	0.6469474067889656	0.9020697167755993	0.0	regulation of ion transmembrane transport
GO:0006139	16515	4384	12	3	8848	6	5	false	0.6477867078990382	0.9020697167755993	0.0	nucleobase-containing compound metabolic process
GO:0060548	16515	893	12	1	4730	5	3	false	0.6488930295050949	0.9020697167755993	0.0	negative regulation of cell death
GO:0050965	16515	13	12	1	20	1	2	false	0.6500000000000001	0.9020697167755993	1.2899896800825618E-5	detection of temperature stimulus involved in sensory perception of pain
GO:0051240	16515	1553	12	1	7916	5	3	false	0.664535375775813	0.9202370312373759	0.0	positive regulation of multicellular organismal process
GO:0009266	16515	220	12	1	1117	5	1	false	0.6667732361747293	0.9213330833911119	6.843214967461627E-240	response to temperature stimulus
GO:0000978	16515	562	12	1	838	1	2	false	0.670644391408058	0.9246763578505042	7.891714192443514E-230	RNA polymerase II cis-regulatory region sequence-specific DNA binding
GO:0000228	16515	1287	12	1	3007	2	2	false	0.6728989642923486	0.9257810804626913	0.0	nuclear chromosome
GO:0098588	16515	1881	12	3	3159	5	1	false	0.674758888941812	0.9263392505515825	0.0	bounding membrane of organelle
GO:0010243	16515	931	12	1	2967	3	2	false	0.6770169397794548	0.9274404099774466	0.0	response to organonitrogen compound
GO:0001775	16515	1263	12	1	12841	11	1	false	0.6799788670887756	0.9294990093037555	0.0	cell activation
GO:0050909	16515	16	12	3	18	3	1	false	0.6862745098039246	0.9349072698426152	0.006535947712418325	sensory perception of taste
GO:0071478	16515	164	12	1	512	3	2	false	0.6868706472313091	0.9349072698426152	9.564635913401022E-139	cellular response to radiation
GO:0003013	16515	478	12	1	1482	3	1	false	0.6893742963995408	0.9360499105305811	0.0	circulatory system process
GO:0023061	16515	600	12	1	2361	4	2	false	0.6907732882439113	0.9360499105305811	0.0	signal release
GO:0050890	16515	265	12	1	817	3	1	false	0.6921185366717484	0.9360499105305811	8.929693059937898E-223	cognition
GO:0009653	16515	2361	12	1	5265	2	2	false	0.6958208851850961	0.9363719324211761	0.0	anatomical structure morphogenesis
GO:1901566	16515	1676	12	1	7864	5	2	false	0.6984326224915531	0.9363719324211761	0.0	organonitrogen compound biosynthetic process
GO:0065007	16515	9584	12	8	13878	12	1	false	0.698482808278037	0.9363719324211761	0.0	biological regulation
GO:0000785	16515	1237	12	1	10934	10	2	false	0.6991464697186636	0.9363719324211761	0.0	chromatin
GO:0010604	16515	2560	12	1	7739	3	3	false	0.7003598862947736	0.9363719324211761	0.0	positive regulation of macromolecule metabolic process
GO:0004888	16515	596	12	1	850	1	1	false	0.7011764705885416	0.9363719324211761	2.4718895390397115E-224	transmembrane signaling receptor activity
GO:0099503	16515	920	12	1	2016	2	1	false	0.7045669384375356	0.9389312547797284	0.0	secretory vesicle
GO:0002275	16515	511	12	1	720	1	2	false	0.7097222222221098	0.9438268383204258	1.3157014001705533E-187	myeloid cell activation involved in immune response
GO:0051716	16515	5952	12	5	13037	12	2	false	0.7116408334804275	0.9444066894313173	0.0	cellular response to stimulus
GO:0070588	16515	289	12	1	845	3	2	false	0.7156515866631301	0.9477548039592805	6.396420433223522E-235	calcium ion transmembrane transport
GO:0030141	16515	775	12	1	3456	5	2	false	0.7192939446068854	0.9488457486135781	0.0	secretory granule
GO:0009059	16515	3643	12	2	8388	5	2	false	0.7197681279570699	0.9488457486135781	0.0	macromolecule biosynthetic process
GO:0140110	16515	1582	12	1	11969	9	1	false	0.7209440224944612	0.9488457486135781	0.0	transcription regulator activity
GO:0043269	16515	540	12	1	2360	5	2	false	0.7275730148941743	0.9555958979125546	0.0	regulation of ion transport
GO:0033036	16515	2808	12	3	5875	7	1	false	0.7358378735799352	0.9595802425814328	0.0	macromolecule localization
GO:0005694	16515	1624	12	1	4526	3	1	false	0.7364958827830641	0.9595802425814328	0.0	chromosome
GO:0006812	16515	1064	12	3	1419	4	1	false	0.7381326968915082	0.9595802425814328	0.0	cation transport
GO:0098984	16515	348	12	1	1222	4	1	false	0.7388380455062696	0.9595802425814328	3.52185E-316	neuron to neuron synapse
GO:0032940	16515	1368	12	3	1513	3	2	false	0.7390096811639701	0.9595802425814328	8.433213512315943E-207	secretion by cell
GO:0044237	16515	8863	12	7	13059	11	2	false	0.7406038262174263	0.9595802425814328	0.0	cellular metabolic process
GO:0009605	16515	2447	12	2	7281	7	1	false	0.7417855760918448	0.9595802425814328	0.0	response to external stimulus
GO:0005768	16515	865	12	1	3629	5	2	false	0.7439171622547707	0.9595802425814328	0.0	endosome
GO:0048523	16515	4164	12	3	12864	11	3	false	0.7447146304048791	0.9595802425814328	0.0	negative regulation of cellular process
GO:0019899	16515	2163	12	1	5904	3	1	false	0.745670675161396	0.9595802425814328	0.0	enzyme binding
GO:0006793	16515	3009	12	2	8863	7	1	false	0.7479440198712384	0.9605652029394735	0.0	phosphorus metabolic process
GO:0005515	16515	5904	12	3	9221	5	1	false	0.7495931131677809	0.9607461027925078	0.0	protein binding
GO:0002444	16515	519	12	1	689	1	1	false	0.7532656023224126	0.962981210575184	1.8541720097934E-166	myeloid leukocyte mediated immunity
GO:0043228	16515	4536	12	3	9283	7	1	false	0.7544577265011658	0.962981210575184	0.0	non-membrane-bounded organelle
GO:0008270	16515	738	12	1	976	1	1	false	0.7561475409839682	0.962981210575184	1.1877757905648653E-234	zinc ion binding
GO:0000790	16515	1077	12	1	1422	1	2	false	0.7573839662451605	0.962981210575184	0.0	nuclear chromatin
GO:0051046	16515	692	12	1	2270	4	2	false	0.7667505974234581	0.9703484641354265	0.0	regulation of secretion
GO:0045055	16515	744	12	2	848	2	1	false	0.7696308836962505	0.9703484641354265	2.0969965795055626E-136	regulated exocytosis
GO:0050789	16515	8917	12	7	13878	12	2	false	0.7706375047538266	0.9703484641354265	0.0	regulation of biological process
GO:0099080	16515	1510	12	1	10934	10	1	false	0.7739130430035248	0.9703484641354265	0.0	supramolecular complex
GO:0009987	16515	12841	12	11	13878	12	1	false	0.7754324805604137	0.9703484641354265	0.0	cellular process
GO:0043232	16515	4526	12	3	9010	7	2	false	0.7773350196236501	0.9703484641354265	0.0	intracellular non-membrane-bounded organelle
GO:0016787	16515	3358	12	1	6357	2	1	false	0.7774784920661009	0.9703484641354265	0.0	hydrolase activity
GO:0098852	16515	344	12	2	390	2	1	false	0.7777470173358718	0.9703484641354265	5.6465436715168856E-61	lytic vacuole membrane
GO:0003700	16515	1187	12	1	2246	2	3	false	0.7777941284384675	0.9703484641354265	0.0	DNA-binding transcription factor activity
GO:0003677	16515	1911	12	1	2455	1	1	false	0.778411405295452	0.9703484641354265	0.0	DNA binding
GO:1901698	16515	1008	12	1	3829	5	1	false	0.7831382573980554	0.9742474712589096	0.0	response to nitrogen compound
GO:0072511	16515	427	12	1	1064	3	1	false	0.7858239700529823	0.9742474712589096	2.3261580343959E-310	divalent inorganic cation transport
GO:0043565	16515	1505	12	1	1911	1	1	false	0.7875457875451017	0.9742474712589096	0.0	sequence-specific DNA binding
GO:0044212	16515	1506	12	1	1912	1	2	false	0.7876569037650526	0.9742474712589096	0.0	transcription regulatory region DNA binding
GO:0046483	16515	4528	12	3	8863	7	1	false	0.7910032423829533	0.9764904368177156	0.0	heterocycle metabolic process
GO:0036230	16515	479	12	1	604	1	1	false	0.7930463576161212	0.9771190131556464	4.42232868641949E-133	granulocyte activation
GO:0006725	16515	4570	12	3	8863	7	1	false	0.7983611802530879	0.9807321772622426	0.0	cellular aromatic compound metabolic process
GO:0003690	16515	1527	12	1	1911	1	1	false	0.7990580847709637	0.9807321772622426	0.0	double-stranded DNA binding
GO:0046474	16515	205	12	1	367	2	3	false	0.8058248090409967	0.985917714205789	9.913361938054178E-109	glycerophospholipid biosynthetic process
GO:0006915	16515	1695	12	3	1819	3	1	false	0.8090187022192921	0.985917714205789	6.637702222380925E-196	apoptotic process
GO:0030426	16515	177	12	1	314	2	2	false	0.8104230683134526	0.985917714205789	8.499664012310926E-93	growth cone
GO:0006820	16515	484	12	1	1419	4	1	false	0.8119106033642377	0.985917714205789	0.0	anion transport
GO:1903506	16515	2128	12	2	2359	2	2	false	0.8137057255695965	0.985917714205789	0.0	regulation of nucleic acid-templated transcription
GO:0099081	16515	1229	12	1	1510	1	1	false	0.8139072847687637	0.985917714205789	2.9472324095E-314	supramolecular polymer
GO:0043069	16515	808	12	1	1883	3	3	false	0.8141537797047373	0.985917714205789	0.0	negative regulation of programmed cell death
GO:0050804	16515	387	12	1	673	2	2	false	0.8197702186374439	0.985917714205789	1.6518777353779856E-198	modulation of chemical synaptic transmission
GO:0071702	16515	2495	12	3	4702	7	1	false	0.8207338989552678	0.985917714205789	0.0	organic substance transport
GO:0005856	16515	1977	12	1	4526	3	1	false	0.8214571451714731	0.985917714205789	0.0	cytoskeleton
GO:0050794	16515	8239	12	6	12995	11	2	false	0.8229959672874174	0.985917714205789	0.0	regulation of cellular process
GO:0044419	16515	1871	12	1	13878	12	1	false	0.8242199848632487	0.985917714205789	0.0	interspecies interaction between organisms
GO:0051171	16515	4412	12	2	8635	5	2	false	0.8259527070019622	0.985917714205789	0.0	regulation of nitrogen compound metabolic process
GO:0051173	16515	2492	12	1	8444	5	3	false	0.8260765832098412	0.985917714205789	0.0	positive regulation of nitrogen compound metabolic process
GO:0048519	16515	4686	12	3	13878	12	2	false	0.827105335733165	0.985917714205789	0.0	negative regulation of biological process
GO:0006955	16515	1668	12	1	7504	7	2	false	0.8280470598117694	0.985917714205789	0.0	immune response
GO:0090174	16515	890	12	2	977	2	2	false	0.8297502391055215	0.9861024296832411	8.266259420119767E-127	organelle membrane fusion
GO:0034654	16515	3033	12	2	4963	4	5	false	0.8334674782511842	0.9871823605931421	0.0	nucleobase-containing compound biosynthetic process
GO:0035418	16515	71	12	1	85	1	1	false	0.8352941176470594	0.9871823605931421	2.6318966940217385E-16	protein localization to synapse
GO:0048856	16515	4812	12	2	5265	2	1	false	0.8353081512711203	0.9871823605931421	0.0	anatomical structure development
GO:0050793	16515	2287	12	1	9945	7	2	false	0.8395646702038002	0.9891398005543138	0.0	regulation of developmental process
GO:0044248	16515	2055	12	1	8923	7	2	false	0.8400700660908694	0.9891398005543138	0.0	cellular catabolic process
GO:0031981	16515	2789	12	2	4497	4	2	false	0.8433742375159636	0.9899334218191033	0.0	nuclear lumen
GO:0008152	16515	9406	12	7	13878	12	1	false	0.8438521947374773	0.9899334218191033	0.0	metabolic process
GO:0003674	16515	11969	12	9	14589	12	1	false	0.8459047868681095	0.990380569543571	0.0	molecular_function
GO:0034641	16515	5039	12	3	9147	7	2	false	0.8483226321504209	0.990380569543571	0.0	cellular nitrogen compound metabolic process
GO:0043066	16515	795	12	1	1702	3	3	false	0.8488976310373466	0.990380569543571	0.0	negative regulation of apoptotic process
GO:0042981	16515	1289	12	2	1705	3	2	false	0.8506249603901035	0.9905815352257694	0.0	regulation of apoptotic process
GO:0043167	16515	2941	12	1	9221	5	1	false	0.8535506486841946	0.9914898284272081	0.0	ion binding
GO:0018130	16515	3081	12	2	5741	5	2	false	0.8550870358907081	0.9914898284272081	0.0	heterocycle biosynthetic process
GO:0019438	16515	3096	12	2	5759	5	2	false	0.8560744201490809	0.9914898284272081	0.0	aromatic compound biosynthetic process
GO:0006952	16515	1379	12	1	3575	4	1	false	0.8577779106165386	0.9916597623643106	0.0	defense response
GO:0042277	16515	320	12	1	372	1	1	false	0.8602150537634738	0.9926757051582116	7.299619219983943E-65	peptide binding
GO:0070482	16515	366	12	1	1117	5	1	false	0.8632168416364465	0.9935226067774906	5.741351106841539E-306	response to oxygen levels
GO:0046907	16515	1873	12	1	11294	11	3	false	0.8640683267735162	0.9935226067774906	0.0	intracellular transport
GO:0009056	16515	2357	12	1	9406	7	1	false	0.8673420244425603	0.9954898550809206	0.0	catabolic process
GO:0043233	16515	3948	12	2	9283	7	2	false	0.8721200763647975	0.9973814695329323	0.0	organelle lumen
GO:0023052	16515	5095	12	3	13878	12	1	false	0.8755452465233526	0.9973814695329323	0.0	signaling
GO:0006810	16515	4702	12	7	4792	7	1	false	0.8756372847588214	0.9973814695329323	1.9528703698435357E-193	transport
GO:0051817	16515	79	12	1	90	1	1	false	0.8777777777778004	0.9973814695329323	2.403574918861468E-14	modulation of process of other organism involved in symbiotic interaction
GO:0007154	16515	5113	12	3	12841	11	1	false	0.8787448701639269	0.9973814695329323	0.0	cell communication
GO:1901363	16515	3236	12	1	9221	5	1	false	0.8848733403021292	0.9973814695329323	0.0	heterocyclic compound binding
GO:0070013	16515	3948	12	2	9004	7	2	false	0.8862687032637382	0.9973814695329323	0.0	intracellular organelle lumen
GO:0002283	16515	465	12	1	521	1	2	false	0.8925143953935475	0.9973814695329323	1.0986135721444786E-76	neutrophil activation involved in immune response
GO:0042886	16515	1950	12	1	2183	1	1	false	0.8932661475035535	0.9973814695329323	3.676E-321	amide transport
GO:0048518	16515	5275	12	3	13878	12	2	false	0.893284159184166	0.9973814695329323	0.0	positive regulation of biological process
GO:0043067	16515	1303	12	2	1919	4	2	false	0.8997743379763896	0.9973814695329323	0.0	regulation of programmed cell death
GO:0016192	16515	2128	12	2	4702	7	1	false	0.9001784107002859	0.9973814695329323	0.0	vesicle-mediated transport
GO:0016836	16515	139	12	1	154	1	1	false	0.9025974025973827	0.9973814695329323	4.069635062131207E-21	hydro-lyase activity
GO:0080090	16515	4581	12	2	8908	6	2	false	0.9035022903278471	0.9973814695329323	0.0	regulation of primary metabolic process
GO:0070838	16515	422	12	1	779	3	2	false	0.9041905176594256	0.9973814695329323	1.6564569306744497E-232	divalent metal ion transport
GO:0043312	16515	464	12	1	513	1	3	false	0.9044834307991875	0.9973814695329323	1.0396254784149285E-69	neutrophil degranulation
GO:0099500	16515	848	12	2	890	2	2	false	0.9077943908699212	0.9973814695329323	5.0133519213091185E-73	vesicle fusion to plasma membrane
GO:0005622	16515	10525	12	8	11845	10	1	false	0.9088449516963114	0.9973814695329323	0.0	intracellular
GO:0044238	16515	8708	12	6	9406	7	1	false	0.9100239520375689	0.9973814695329323	0.0	primary metabolic process
GO:0002376	16515	2527	12	1	13878	12	1	false	0.9104579980284437	0.9973814695329323	0.0	immune system process
GO:0006816	16515	385	12	1	422	1	1	false	0.9123222748814519	0.9973814695329323	5.107891220533675E-54	calcium ion transport
GO:0002446	16515	475	12	1	519	1	1	false	0.9152215799612768	0.9973814695329323	5.914689965897923E-65	neutrophil mediated immunity
GO:0000976	16515	1415	12	1	1543	1	2	false	0.9170447180812652	0.9973814695329323	6.742013886341853E-191	transcription regulatory region sequence-specific DNA binding
GO:0042310	16515	68	12	1	74	1	1	false	0.918918918918922	0.9973814695329323	5.398087757641167E-9	vasoconstriction
GO:0010033	16515	2958	12	3	3829	5	1	false	0.9189342949545066	0.9973814695329323	0.0	response to organic substance
GO:0031325	16515	2641	12	1	9799	8	4	false	0.9190118741081762	0.9973814695329323	0.0	positive regulation of cellular metabolic process
GO:0051239	16515	2782	12	1	10089	8	2	false	0.924374420112313	0.9973814695329323	0.0	regulation of multicellular organismal process
GO:0031974	16515	3948	12	2	10934	10	1	false	0.9246875631106178	0.9973814695329323	0.0	membrane-enclosed lumen
GO:0001662	16515	39	12	1	42	1	2	false	0.9285714285714378	0.9973814695329323	8.710801393728372E-5	behavioral fear response
GO:1990837	16515	1457	12	1	1567	1	2	false	0.9298021697513784	0.9973814695329323	2.7858462114274706E-172	sequence-specific double-stranded DNA binding
GO:0003676	16515	2455	12	1	3307	2	2	false	0.9336818945910655	0.9973814695329323	0.0	nucleic acid binding
GO:0070727	16515	2015	12	1	3370	3	2	false	0.9350838490487723	0.9973814695329323	0.0	cellular macromolecule localization
GO:0032279	16515	326	12	1	348	1	2	false	0.9367816091955262	0.9973814695329323	2.6942141911331886E-35	asymmetric synapse
GO:0036293	16515	343	12	1	366	1	1	false	0.9371584699454184	0.9973814695329323	5.740987225531452E-37	response to decreased oxygen levels
GO:0044271	16515	3707	12	2	5830	5	2	false	0.9377730629811976	0.9973814695329323	0.0	cellular nitrogen compound biosynthetic process
GO:0009893	16515	2828	12	1	10458	9	3	false	0.9415036670374609	0.9973814695329323	0.0	positive regulation of metabolic process
GO:0046872	16515	1729	12	1	1836	1	1	false	0.9417211328980686	0.9973814695329323	1.6689959932889248E-176	metal ion binding
GO:0014069	16515	326	12	1	345	1	2	false	0.94492753623195	0.9973814695329323	1.2182739717218095E-31	postsynaptic density
GO:0015031	16515	1899	12	1	2008	1	2	false	0.945717131473267	0.9973814695329323	2.850273740397961E-183	protein transport
GO:0048522	16515	4621	12	2	12886	11	3	false	0.9460362098858905	0.9973814695329323	0.0	positive regulation of cellular process
GO:0007165	16515	4610	12	2	12851	11	5	false	0.9461237556534964	0.9973814695329323	0.0	signal transduction
GO:0016070	16515	3298	12	2	3833	3	1	false	0.947060730903345	0.9973814695329323	0.0	RNA metabolic process
GO:0032501	16515	6028	12	3	13878	12	1	false	0.9473648413640412	0.9973814695329323	0.0	multicellular organismal process
GO:0010646	16515	3269	12	1	8383	6	2	false	0.9485162092159225	0.9973814695329323	0.0	regulation of cell communication
GO:0043226	16515	9283	12	7	10934	10	1	false	0.9490387298225592	0.9973814695329323	0.0	organelle
GO:0034613	16515	2012	12	1	2533	2	2	false	0.9577582233639195	0.9973814695329323	0.0	cellular protein localization
GO:0023051	16515	3308	12	1	9004	7	2	false	0.9595095277438024	0.9973814695329323	0.0	regulation of signaling
GO:0016032	16515	865	12	1	901	1	1	false	0.9600443951157176	0.9973814695329323	3.222404924236653E-65	viral process
GO:0006807	16515	8339	12	5	9406	7	1	false	0.9641331281579432	0.9973814695329323	0.0	nitrogen compound metabolic process
GO:0005488	16515	9221	12	5	11969	9	1	false	0.9653390831351476	0.9973814695329323	0.0	binding
GO:0071704	16515	8995	12	6	9406	7	1	false	0.9654326718284099	0.9973814695329323	0.0	organic substance metabolic process
GO:0031323	16515	4758	12	2	11275	10	3	false	0.9655095685683565	0.9973814695329323	0.0	regulation of cellular metabolic process
GO:0045184	16515	1978	12	1	5129	7	2	false	0.9670547755411397	0.9973814695329323	0.0	establishment of protein localization
GO:0099537	16515	678	12	2	688	2	1	false	0.9711206458816772	0.9973814695329323	1.6308581617624151E-22	trans-synaptic signaling
GO:0098857	16515	315	12	1	324	1	1	false	0.9722222222220275	0.9973814695329323	1.0316692117906443E-17	membrane microdomain
GO:0008104	16515	2531	12	2	2808	3	1	false	0.9728026857293468	0.9973814695329323	0.0	protein localization
GO:0032502	16515	5265	12	2	13878	12	1	false	0.9728303881880038	0.9973814695329323	0.0	developmental process
GO:0071495	16515	1268	12	1	1513	2	1	false	0.9738684487531045	0.9973814695329323	3.6313787365830666E-290	cellular response to endogenous stimulus
GO:0048731	16515	4127	12	1	4812	2	2	false	0.9797611562455119	0.9973814695329323	0.0	system development
GO:0019222	16515	5105	12	2	11880	11	2	false	0.9807679262629928	0.9973814695329323	0.0	regulation of metabolic process
GO:0008015	16515	470	12	1	478	1	1	false	0.9832635983261236	0.9973814695329323	1.5691746997656132E-17	blood circulation
GO:0012501	16515	1819	12	3	1921	4	1	false	0.9843830273634646	0.9973814695329323	1.7730777300949983E-172	programmed cell death
GO:0098916	16515	673	12	2	678	2	1	false	0.985294309878446	0.9973814695329323	8.500657496417303E-13	anterograde trans-synaptic signaling
GO:1901564	16515	6170	12	2	9003	6	2	false	0.9863696868575789	0.9973814695329323	0.0	organonitrogen compound metabolic process
GO:0071705	16515	2183	12	1	4702	7	1	false	0.9873835939774844	0.9973814695329323	0.0	nitrogen compound transport
GO:0051641	16515	2730	12	1	5875	7	1	false	0.9874414211419574	0.9973814695329323	0.0	cellular localization
GO:0003824	16515	6357	12	2	11969	9	1	false	0.9877640847650648	0.9973814695329323	0.0	catalytic activity
GO:0006796	16515	2991	12	2	3009	2	1	false	0.9880697004732796	0.9973814695329323	1.6476590431454356E-47	phosphate-containing compound metabolic process
GO:0015833	16515	1929	12	1	2495	3	2	false	0.988373347153171	0.9973814695329323	0.0	peptide transport
GO:0007605	16515	122	12	1	137	2	1	false	0.9887290682695848	0.9973814695329323	2.5760280813614714E-20	sensory perception of sound
GO:0097659	16515	2359	12	2	2371	2	1	false	0.9899011793333216	0.9973814695329323	1.5605119001577283E-32	nucleic acid-templated transcription
GO:0007275	16515	4343	12	1	6284	4	2	false	0.9909170089719054	0.9973814695329323	0.0	multicellular organism development
GO:0042119	16515	475	12	1	479	1	1	false	0.9916492693109207	0.9973814695329323	4.616602686116495E-10	neutrophil activation
GO:0035296	16515	124	12	1	125	1	1	false	0.9919999999999981	0.9973814695329323	0.00799999999999982	regulation of tube diameter
GO:0038023	16515	850	12	1	856	1	1	false	0.9929906542054951	0.9973814695329323	1.862586969397614E-15	signaling receptor activity
GO:0071310	16515	2428	12	1	3396	4	2	false	0.993427915883541	0.9973814695329323	0.0	cellular response to organic substance
GO:0043170	16515	7606	12	3	8995	6	1	false	0.9934622746761018	0.9973814695329323	0.0	macromolecule metabolic process
GO:0006996	16515	4814	12	2	6509	6	1	false	0.9943953076479323	0.9973814695329323	0.0	organelle organization
GO:0015267	16515	539	12	3	540	3	1	false	0.9944444444446616	0.9973814695329323	0.0018518518518518792	channel activity
GO:0099512	16515	1223	12	1	1229	1	1	false	0.995117982099124	0.9973814695329323	2.1150941658829377E-16	supramolecular fiber
GO:0045121	16515	314	12	1	315	1	1	false	0.9968253968255789	0.9973814695329323	0.0031746031746034678	membrane raft
GO:0044260	16515	6589	12	2	9167	7	2	false	0.9973814695329323	0.9973814695329323	0.0	cellular macromolecule metabolic process
GO:0000000	16515	14589	12	12	0	0	0	true	1.0	1.0	1.0	Gene Ontology
GO:0005764	16515	673	12	2	673	2	1	true	1.0	1.0	1.0	lysosome
GO:0007268	16515	673	12	2	673	2	1	true	1.0	1.0	1.0	chemical synaptic transmission
GO:0042470	16515	105	12	1	105	1	1	true	1.0	1.0	1.0	melanosome
