## Supplementary File S3 for "PIGNON: A protein-protein interaction-guided functional enrichment analysis for quantitative proteomics": table-mcl2_cluster191-Parent-Child-Union-Benjamini-Hochberg.txt

ID	Pop.total	Pop.term	Study.total	Study.term	Pop.family	Study.family	nparents	is.trivial	p	p.adjusted	p.min	name
GO:0008023	16515	50	12	4	5028	5	2	false	4.297537090586538E-8	1.8393458747710383E-5	3.307272520709476E-121	transcription elongation factor complex
GO:0044090	16515	10	12	3	707	3	3	false	2.0460642377217525E-6	4.3785774687245504E-4	1.2397555135354142E-22	positive regulation of vacuole organization
GO:0016307	16515	15	12	3	1444	4	3	false	3.611626997758473E-6	5.152587850135421E-4	5.684307105629076E-36	phosphatidylinositol phosphate kinase activity
GO:0005776	16515	90	12	3	3678	3	1	false	1.4178632000348379E-5	0.0015171136240372766	5.5420456661233615E-183	autophagosome
GO:0044088	16515	37	12	3	1271	3	2	false	2.2759429708442142E-5	0.0019482071830426474	3.2743920272299767E-72	regulation of vacuole organization
GO:0048017	16515	186	12	4	2462	4	1	false	3.161260517270207E-5	0.0022550325023194145	1.6568181706058024E-285	inositol lipid-mediated signaling
GO:0006354	16515	95	12	3	2371	3	2	false	6.238633123341778E-5	0.0038097143477202173	1.6770278784733226E-172	DNA-templated transcription, elongation
GO:2000786	16515	9	12	3	193	3	5	false	7.120961397607883E-5	0.0038097143477202173	1.1802434376777258E-15	positive regulation of autophagosome assembly
GO:1902117	16515	66	12	3	1423	3	4	false	9.548577816852326E-5	0.004540879228458662	1.9466109419664822E-115	positive regulation of organelle assembly
GO:0007033	16515	150	12	3	4814	4	1	false	1.1595339415956293E-4	0.004962805270029293	2.5103436758205805E-289	vacuole organization
GO:0016874	16515	155	12	3	6357	5	1	false	1.371752068377753E-4	0.005337362593324348	9.95913586E-316	ligase activity
GO:0006368	16515	82	12	3	1521	3	2	false	1.5130674284771875E-4	0.0053966071615686355	5.106098117405461E-138	transcription elongation from RNA polymerase II promoter
GO:0014066	16515	120	12	3	1789	3	2	false	2.947866469253959E-4	0.009705283452620728	1.9292245099603263E-190	regulation of phosphatidylinositol 3-kinase signaling
GO:0046834	16515	111	12	3	2348	4	2	false	3.9755437645383197E-4	0.012153805223017148	1.7623732090459234E-193	lipid phosphorylation
GO:0031331	16515	344	12	3	4074	3	4	false	5.972215421312281E-4	0.017040721335477706	0.0	positive regulation of cellular catabolic process
GO:1902115	16515	175	12	3	1973	3	3	false	6.869304688416377E-4	0.018375390041513808	7.218153431435595E-256	regulation of organelle assembly
GO:2000785	16515	33	12	3	354	3	4	false	7.442262447783954E-4	0.018736990162656075	3.0911895026883726E-47	regulation of autophagosome assembly
GO:0044089	16515	473	12	3	6743	4	3	false	0.0013007349793365522	0.030928587286446905	0.0	positive regulation of cellular component biogenesis
GO:0000045	16515	88	12	3	774	3	6	false	0.0014254848994674468	0.032110922998529856	1.962705156146921E-118	autophagosome assembly
GO:0005654	16515	1101	12	5	10934	10	2	false	0.0016765101117647589	0.03587731639176584	0.0	nucleoplasm
GO:0045017	16515	227	12	3	4759	6	3	false	0.0019245405830169873	0.03922396997767955	0.0	glycerolipid biosynthetic process
GO:0016309	16515	3	12	3	15	3	1	false	0.002197802197802196	0.04216427279093285	0.002197802197802196	1-phosphatidylinositol-5-phosphate 4-kinase activity
GO:0008654	16515	240	12	3	4756	6	4	false	0.002265837089232373	0.04216427279093285	0.0	phospholipid biosynthetic process
GO:0009896	16515	406	12	3	4401	4	3	false	0.0029049764840822596	0.05180541396613363	0.0	positive regulation of catabolic process
GO:0061919	16515	485	12	3	12841	9	1	false	0.0037935602719634523	0.06494575185601431	0.0	process utilizing autophagic mechanism
GO:0010508	16515	115	12	3	695	3	3	false	0.004432039532490045	0.07295818922714381	9.539688550373501E-135	positive regulation of autophagy
GO:0019777	16515	88	12	3	523	3	1	false	0.004629034961202424	0.0733787764220236	2.586240819611921E-102	Atg12 transferase activity
GO:0001650	16515	126	12	2	10934	10	2	false	0.005580644102735056	0.08300692307833385	6.353008162758529E-298	fibrillar center
GO:0010638	16515	583	12	3	5042	4	3	false	0.005624300862784303	0.08300692307833385	0.0	positive regulation of organelle organization
GO:0016239	16515	64	12	3	330	3	3	false	0.0070198613011271905	0.09936255754834543	5.7595580321097336E-70	positive regulation of macroautophagy
GO:0048515	16515	132	12	2	3678	4	4	false	0.007314712075528691	0.09936255754834543	2.636882265012966E-246	spermatid differentiation
GO:0019637	16515	1008	12	4	9042	8	2	false	0.007428976265296854	0.09936255754834543	0.0	organophosphate metabolic process
GO:0019787	16515	523	12	3	3955	4	2	false	0.008295392096568493	0.10758872173731258	0.0	ubiquitin-like protein transferase activity
GO:0031329	16515	772	12	3	5738	4	3	false	0.008732464384739838	0.10992631637260737	0.0	regulation of cellular catabolic process
GO:0070925	16515	771	12	3	5515	4	2	false	0.009754322392224813	0.11928142811063486	0.0	organelle assembly
GO:0005730	16515	890	12	4	5098	6	2	false	0.010279073311910284	0.12186846516700485	0.0	nucleolus
GO:0044087	16515	839	12	3	9710	6	2	false	0.010535357970044812	0.12186846516700485	0.0	regulation of cellular component biogenesis
GO:0006644	16515	380	12	3	3365	5	3	false	0.01200261907321614	0.13518739377201336	0.0	phospholipid metabolic process
GO:0006629	16515	1169	12	4	8996	8	2	false	0.012870007352781772	0.13999637610609433	0.0	lipid metabolic process
GO:0006914	16515	485	12	3	2055	3	2	false	0.013083773467859284	0.13999637610609433	0.0	autophagy
GO:0061650	16515	129	12	3	523	3	1	false	0.014743258685208888	0.15124761468734454	3.2239330477825634E-126	ubiquitin-like protein conjugating enzyme activity
GO:0019786	16515	88	12	3	355	3	1	false	0.01484205564688895	0.15124761468734454	9.372041129483989E-86	Atg8-specific protease activity
GO:0022412	16515	283	12	2	12909	9	3	false	0.015573285569029871	0.1550085168266229	0.0	cellular process involved in reproduction in multicellular organism
GO:0061660	16515	88	12	3	341	3	2	false	0.016752027673758607	0.16295154191747008	5.516787924231338E-84	Atg12 ligase activity
GO:0035327	16515	22	12	1	1237	1	1	false	0.017784963621660908	0.16915476511268596	1.2595292634945924E-47	transcriptionally active chromatin
GO:1905037	16515	91	12	3	339	3	2	false	0.01887676673002606	0.17563600348806857	4.680145493990937E-85	autophagosome organization
GO:0051130	16515	1112	12	3	8217	5	3	false	0.01998901702440311	0.18202764439243682	0.0	positive regulation of cellular component organization
GO:0032154	16515	53	12	1	2409	1	2	false	0.02200083021999004	0.19617406946157787	4.4037664125714326E-110	cleavage furrow
GO:0030258	16515	269	12	3	922	3	1	false	0.02463882295005923	0.21521257597194593	6.294618240327923E-241	lipid modification
GO:0009894	16515	925	12	3	6072	5	2	false	0.027709758241876995	0.23719553055046705	0.0	regulation of catabolic process
GO:0099086	16515	32	12	1	10934	10	2	false	0.02889580117241081	0.238887761315226	1.581107527041204E-94	synaptonemal structure
GO:0007379	16515	11	12	1	379	1	2	false	0.029023746701849883	0.238887761315226	1.9940629836407127E-21	segment specification
GO:0060716	16515	21	12	1	653	1	4	false	0.032159264931084994	0.25970123378310145	5.449013997332098E-40	labyrinthine layer blood vessel development
GO:0033043	16515	1180	12	3	5370	4	2	false	0.035389882350698836	0.28049758603887226	0.0	regulation of organelle organization
GO:0010506	16515	312	12	3	934	3	2	false	0.037036696657482875	0.2882128394436849	1.4719553349994002E-257	regulation of autophagy
GO:0044255	16515	922	12	3	8924	8	2	false	0.041386658777599936	0.3094821175850146	0.0	cellular lipid metabolic process
GO:0007281	16515	213	12	2	2402	4	4	false	0.04165257783735353	0.3094821175850146	1.411762789751E-311	germ cell development
GO:0051235	16515	296	12	1	7011	1	2	false	0.04221936956197905	0.3094821175850146	0.0	maintenance of location
GO:0008610	16515	616	12	3	5059	7	2	false	0.043138410737256945	0.3094821175850146	0.0	lipid biosynthetic process
GO:0098751	16515	29	12	1	1977	3	2	false	0.04338534358668429	0.3094821175850146	2.8311607538234234E-65	bone cell development
GO:0032783	16515	5	12	2	50	4	1	false	0.0449630916196264	0.3154787412000017	4.719741735732109E-7	super elongation complex
GO:2000052	16515	12	12	1	255	1	3	false	0.047058823529409675	0.3248576850094732	8.241177647527122E-21	positive regulation of non-canonical Wnt signaling pathway
GO:0090407	16515	624	12	3	4895	7	2	false	0.04860095676544836	0.33017792850177613	0.0	organophosphate biosynthetic process
GO:0003006	16515	848	12	3	5486	6	2	false	0.05111998453282458	0.3418648965632644	0.0	developmental process involved in reproduction
GO:2000050	16515	21	12	1	398	1	2	false	0.052763819095474555	0.3474294549671248	2.2079466635592083E-35	regulation of non-canonical Wnt signaling pathway
GO:0031981	16515	2789	12	6	4497	6	2	false	0.0567891900281203	0.3682692929096286	0.0	nuclear lumen
GO:0016241	16515	166	12	3	426	3	2	false	0.058515577371004115	0.37380100171328	5.0666625691523116E-123	regulation of macroautophagy
GO:0000794	16515	88	12	1	1384	1	2	false	0.0635838150289072	0.40020401224076885	1.1903842564384848E-141	condensed nuclear chromosome
GO:0008233	16515	1074	12	3	5075	5	3	false	0.06714323610667157	0.4051344894838837	0.0	peptidase activity
GO:0032153	16515	77	12	1	10934	10	1	false	0.0682594453423847	0.4051344894838837	1.9607369470800382E-198	cell division site
GO:0140030	16515	138	12	1	5904	3	1	false	0.06850702354160937	0.4051344894838837	1.3261405411386446E-283	modification-dependent protein binding
GO:0000003	16515	1253	12	3	13878	11	1	false	0.0699335589200214	0.4051344894838837	0.0	reproduction
GO:0022414	16515	1253	12	3	13878	11	2	false	0.0699335589200214	0.4051344894838837	0.0	reproductive process
GO:0060674	16515	32	12	1	1339	3	3	false	0.07004661734067148	0.4051344894838837	3.3523062265635434E-65	placenta blood vessel development
GO:0046854	16515	91	12	3	216	3	2	false	0.07334456277620675	0.4160327626334242	2.540191866626185E-63	phosphatidylinositol phosphorylation
GO:2000096	16515	8	12	1	108	1	3	false	0.07407407407407433	0.4160327626334242	2.840702257351944E-12	positive regulation of Wnt signaling pathway, planar cell polarity pathway
GO:0006661	16515	117	12	3	276	3	2	false	0.0750497677505032	0.4160327626334242	4.1957986905064308E-81	phosphatidylinositol biosynthetic process
GO:0051282	16515	118	12	1	9041	6	4	false	0.07581905487244646	0.4160327626334242	1.47965836516661E-272	regulation of sequestering of calcium ion
GO:0046486	16515	395	12	3	922	3	1	false	0.07829021563254235	0.42415458595858385	1.3937572883699088E-272	glycerolipid metabolic process
GO:0061515	16515	59	12	1	2113	3	2	false	0.08148743682312001	0.43290629172579065	2.127717499550934E-116	myeloid cell development
GO:0051283	16515	117	12	1	4166	3	3	false	0.08192852717240431	0.43290629172579065	6.393521333059763E-231	negative regulation of sequestering of calcium ion
GO:2000027	16515	209	12	1	2428	1	3	false	0.08607907742988587	0.449290794390136	1.547456785272404E-308	regulation of animal organ morphogenesis
GO:0006508	16515	1639	12	3	5250	4	1	false	0.09312940067027634	0.4779185731774326	0.0	proteolysis
GO:0006793	16515	3009	12	5	8863	8	1	false	0.09430978448467028	0.4779185731774326	0.0	phosphorus metabolic process
GO:0042393	16515	193	12	1	5904	3	1	false	0.09491373532729386	0.4779185731774326	0.0	histone binding
GO:0030177	16515	170	12	1	1770	1	3	false	0.09604519774004734	0.4779923794504682	2.2295141761106357E-242	positive regulation of Wnt signaling pathway
GO:0070577	16515	19	12	1	193	1	2	false	0.09844559585491981	0.48430706926328365	1.1408138520654599E-26	lysine-acetylated histone binding
GO:0043647	16515	63	12	1	3012	5	3	false	0.10036117240545028	0.4881202476083264	2.5878643114176036E-132	inositol phosphate metabolic process
GO:2000095	16515	12	12	1	114	1	3	false	0.10526315789473911	0.5062093435836893	1.81059044104374E-16	regulation of Wnt signaling pathway, planar cell polarity pathway
GO:0031974	16515	3948	12	6	10934	10	1	false	0.10850761194868914	0.5113494856543043	0.0	membrane-enclosed lumen
GO:0016772	16515	1632	12	4	2841	4	1	false	0.10872150279098525	0.5113494856543043	0.0	transferase activity, transferring phosphorus-containing groups
GO:0009056	16515	2357	12	4	9406	8	1	false	0.11453423512167885	0.5328331807834624	0.0	catabolic process
GO:0005085	16515	212	12	1	1760	1	2	false	0.12045454545463694	0.5543499511245656	2.4038542226050965E-280	guanyl-nucleotide exchange factor activity
GO:0060711	16515	49	12	1	399	1	2	false	0.12280701754385649	0.5591638671145807	4.695965503945898E-64	labyrinthine layer development
GO:0016301	16515	1426	12	4	2396	4	2	false	0.12525356712709024	0.5643002813725749	0.0	kinase activity
GO:0016740	16515	2841	12	4	6357	5	1	false	0.12805058459540986	0.5708921896545356	0.0	transferase activity
GO:0043233	16515	3948	12	6	9283	9	2	false	0.13015221675888844	0.574279884255714	0.0	organelle lumen
GO:1905330	16515	163	12	1	1214	1	2	false	0.1342668863261951	0.5777209434498408	3.3392640985747553E-207	regulation of morphogenesis of an epithelium
GO:0001890	16515	147	12	1	3126	3	2	false	0.13458581247040402	0.5777209434498408	9.742752900141264E-257	placenta development
GO:0031400	16515	549	12	1	4015	1	3	false	0.13673723536734986	0.5777209434498408	0.0	negative regulation of protein modification process
GO:0023051	16515	3308	12	4	9004	6	2	false	0.13715365578944597	0.5777209434498408	0.0	regulation of signaling
GO:0140033	16515	19	12	1	138	1	1	false	0.13768115942028916	0.5777209434498408	9.802572648690074E-24	acetylation-dependent protein binding
GO:0030178	16515	193	12	1	1368	1	3	false	0.14108187134505973	0.578073306496107	5.627415973182488E-241	negative regulation of Wnt signaling pathway
GO:0032504	16515	704	12	2	6150	6	2	false	0.14374870005063123	0.578073306496107	0.0	multicellular organism reproduction
GO:0007164	16515	121	12	1	2361	3	1	false	0.14606215100406164	0.578073306496107	1.3253297510371088E-206	establishment of tissue polarity
GO:0017112	16515	32	12	1	219	1	2	false	0.14611872146119181	0.578073306496107	3.6344731541841944E-39	Rab guanyl-nucleotide exchange factor activity
GO:0043227	16515	7507	12	9	9283	9	1	false	0.14777598588794152	0.578073306496107	0.0	membrane-bounded organelle
GO:0016604	16515	754	12	2	10934	10	2	false	0.14801088189893385	0.578073306496107	0.0	nuclear body
GO:0070013	16515	3948	12	6	9004	9	2	false	0.14844653233890479	0.578073306496107	0.0	intracellular organelle lumen
GO:0051649	16515	801	12	1	5310	1	3	false	0.15084745762674312	0.578073306496107	0.0	establishment of localization in cell
GO:0035556	16515	2462	12	4	11378	10	2	false	0.15137501670663978	0.578073306496107	0.0	intracellular signal transduction
GO:0009058	16515	4757	12	6	9406	8	1	false	0.1520910163656944	0.578073306496107	0.0	biosynthetic process
GO:0035855	16515	17	12	1	111	1	3	false	0.15315315315314884	0.578073306496107	2.1938336991578772E-20	megakaryocyte development
GO:0043231	16515	7335	12	9	9029	9	2	false	0.15397279659008456	0.578073306496107	0.0	intracellular membrane-bounded organelle
GO:0060402	16515	146	12	1	938	1	3	false	0.15565031982938407	0.5792898859737077	2.0154911462431972E-175	calcium ion transport into cytosol
GO:0051704	16515	905	12	2	13878	11	1	false	0.1582173944081531	0.5835527235701843	0.0	multi-organism process
GO:0044237	16515	8863	12	8	13059	9	2	false	0.16063668311798168	0.5835527235701843	0.0	cellular metabolic process
GO:0140096	16515	3053	12	4	6357	5	1	false	0.16369834667335587	0.5835527235701843	0.0	catalytic activity, acting on a protein
GO:0010646	16515	3269	12	4	8383	6	2	false	0.165524087844797	0.5835527235701843	0.0	regulation of cell communication
GO:0044249	16515	4600	12	6	8896	8	2	false	0.16800174818110286	0.5835527235701843	0.0	cellular biosynthetic process
GO:0035107	16515	142	12	1	2370	3	2	false	0.16925935618952995	0.5835527235701843	1.2259528040759963E-232	appendage morphogenesis
GO:0006066	16515	320	12	1	1883	1	2	false	0.1699415825810863	0.5835527235701843	0.0	alcohol metabolic process
GO:1901576	16515	4681	12	6	9027	8	2	false	0.17013969661641815	0.5835527235701843	0.0	organic substance biosynthetic process
GO:0032269	16515	939	12	1	5476	1	4	false	0.17147552958331283	0.5835527235701843	0.0	negative regulation of cellular protein metabolic process
GO:0006469	16515	225	12	1	1310	1	4	false	0.17175572519079305	0.5835527235701843	3.902673230896011E-260	negative regulation of protein kinase activity
GO:0060348	16515	194	12	1	3162	3	2	false	0.17305020178558464	0.5835527235701843	5.70677614E-316	bone development
GO:0046474	16515	205	12	3	367	3	3	false	0.1731569997509659	0.5835527235701843	9.913361938054178E-109	glycerophospholipid biosynthetic process
GO:0004435	16515	22	12	1	126	1	1	false	0.17460317460317915	0.5838293650793802	4.87995653423844E-25	phosphatidylinositol phospholipase C activity
GO:0022607	16515	2668	12	3	6683	4	2	false	0.17823580244422116	0.5913559957064082	0.0	cellular component assembly
GO:0005634	16515	3375	12	6	7335	9	1	false	0.181785485537747	0.5963423113938771	0.0	nucleus
GO:0019783	16515	355	12	3	622	3	1	false	0.18523909310428752	0.5963423113938771	9.176914798745161E-184	ubiquitin-like protein-specific protease activity
GO:0051128	16515	2242	12	3	10141	7	2	false	0.186062848007114	0.5963423113938771	0.0	regulation of cellular component organization
GO:1905114	16515	618	12	1	3315	1	2	false	0.1864253393662629	0.5963423113938771	0.0	cell surface receptor signaling pathway involved in cell-cell signaling
GO:0007165	16515	4610	12	5	12851	9	5	false	0.18670530309995215	0.5963423113938771	0.0	signal transduction
GO:0140013	16515	213	12	1	1122	1	2	false	0.18983957219248498	0.5969966695610972	5.072039602284252E-236	meiotic nuclear division
GO:0030219	16515	70	12	1	365	1	1	false	0.1917808219178168	0.5969966695610972	6.214498101178637E-77	megakaryocyte differentiation
GO:0048736	16515	169	12	1	4812	6	2	false	0.1931569258119779	0.5969966695610972	4.1091173E-317	appendage development
GO:0001933	16515	387	12	1	2003	1	4	false	0.19321018472299856	0.5969966695610972	0.0	negative regulation of protein phosphorylation
GO:0001892	16515	87	12	1	1256	3	4	false	0.19388443240418812	0.5969966695610972	1.0865045966318542E-136	embryonic placenta development
GO:0009790	16515	929	12	2	4343	4	1	false	0.20245274885417142	0.6143356957027613	0.0	embryo development
GO:0032502	16515	5265	12	6	13878	11	1	false	0.20293450724639608	0.6143356957027613	0.0	developmental process
GO:0005088	16515	96	12	1	471	1	2	false	0.20382165605091612	0.6143356957027613	8.091776972751024E-103	Ras guanyl-nucleotide exchange factor activity
GO:0016236	16515	289	12	3	485	3	1	false	0.2106871247003329	0.6288979591836593	2.1377386003569152E-141	macroautophagy
GO:0008234	16515	622	12	3	1042	3	1	false	0.21228626037174095	0.6288979591836593	3.040490279962583E-304	cysteine-type peptidase activity
GO:0051208	16515	121	12	1	566	1	2	false	0.21378091872791216	0.6288979591836593	6.787432727232712E-127	sequestering of calcium ion
GO:0003682	16515	542	12	1	9221	4	1	false	0.21521803661408084	0.6288979591836593	0.0	chromatin binding
GO:0035116	16515	27	12	1	125	1	2	false	0.21599999999999514	0.6288979591836593	5.452245381277005E-28	embryonic hindlimb morphogenesis
GO:0044085	16515	2890	12	3	6683	4	1	false	0.21849444746335966	0.6318623210426888	0.0	cellular component biogenesis
GO:0035113	16515	122	12	1	547	1	2	false	0.22303473491772008	0.6368659227844805	2.0413308639777484E-125	embryonic appendage morphogenesis
GO:0046488	16515	196	12	3	322	3	1	false	0.2241720845184416	0.6368659227844805	5.509634332467829E-93	phosphatidylinositol metabolic process
GO:0016787	16515	3358	12	4	6357	5	1	false	0.22468867836555267	0.6368659227844805	0.0	hydrolase activity
GO:0051020	16515	515	12	1	2163	1	1	false	0.2380952380954571	0.6654209823700251	0.0	GTPase binding
GO:0000793	16515	207	12	1	1624	2	1	false	0.23874780328359563	0.6654209823700251	2.70944273168614E-268	condensed chromosome
GO:0051321	16515	213	12	1	2440	3	3	false	0.23977864600534457	0.6654209823700251	4.2679454732E-313	meiotic cell cycle
GO:0009966	16515	2880	12	4	5336	5	4	false	0.2409818978209203	0.6654209823700251	0.0	regulation of signal transduction
GO:0035137	16515	35	12	1	142	1	1	false	0.24647887323943754	0.6762369086312773	4.7020788639410875E-34	hindlimb morphogenesis
GO:1903046	16515	213	12	1	2347	3	3	false	0.24839696269072806	0.6771585989275898	2.479179046729534E-309	meiotic cell cycle process
GO:0048583	16515	3777	12	4	9953	7	2	false	0.2510934284063851	0.68017713517679	0.0	regulation of response to stimulus
GO:0016298	16515	257	12	1	1001	1	1	false	0.2567432567432758	0.6911076345039122	8.0973781445738E-247	lipase activity
GO:0034612	16515	284	12	1	1093	1	1	false	0.25983531564504325	0.6950594693504908	4.1829039132884884E-271	response to tumor necrosis factor
GO:0007154	16515	5113	12	5	12841	9	1	false	0.26270445193744874	0.6983695989393047	0.0	cell communication
GO:0061458	16515	403	12	1	4127	3	1	false	0.2653314785208311	0.7009992148575044	0.0	reproductive system development
GO:0044248	16515	2055	12	3	8923	8	2	false	0.27309678965996154	0.7082296639327211	0.0	cellular catabolic process
GO:0035282	16515	81	12	1	296	1	1	false	0.2736486486486209	0.7082296639327211	6.976018472015072E-75	segmentation
GO:0042802	16515	603	12	1	5904	3	1	false	0.2762155370325889	0.7082296639327211	0.0	identical protein binding
GO:0061659	16515	341	12	3	523	3	1	false	0.27632684540353436	0.7082296639327211	4.59558000573742E-146	ubiquitin-like protein ligase activity
GO:0001738	16515	139	12	1	503	1	1	false	0.27634194831019726	0.7082296639327211	4.284659137126924E-128	morphogenesis of a polarized epithelium
GO:0042175	16515	976	12	1	6329	2	2	false	0.28466119975481663	0.7220828963572562	0.0	nuclear outer membrane-endoplasmic reticulum membrane network
GO:0198738	16515	481	12	1	1687	1	1	false	0.2851215174868605	0.7220828963572562	0.0	cell-cell signaling by wnt
GO:0030099	16515	365	12	1	3353	3	2	false	0.29239054395328784	0.7347945587681205	0.0	myeloid cell differentiation
GO:0051348	16515	268	12	1	3222	4	3	false	0.2935744615638986	0.7347945587681205	0.0	negative regulation of transferase activity
GO:0006351	16515	2161	12	3	4421	4	3	false	0.29580746262706514	0.7357338918404686	0.0	transcription, DNA-templated
GO:0055085	16515	1399	12	1	4702	1	1	false	0.29753296469712665	0.7357338918404686	0.0	transmembrane transport
GO:0006996	16515	4814	12	4	6509	4	1	false	0.29910676911271383	0.7357338918404686	0.0	organelle organization
GO:0006811	16515	1419	12	1	4702	1	1	false	0.30178647384175245	0.7380834903101146	0.0	ion transport
GO:0005789	16515	960	12	1	3161	1	2	false	0.3037013603293256	0.7385464898917692	0.0	endoplasmic reticulum membrane
GO:0005622	16515	10525	12	10	11845	10	1	false	0.30666439218229014	0.7398208844684675	0.0	intracellular
GO:0035567	16515	148	12	1	480	1	1	false	0.30833333333336255	0.7398208844684675	4.2192094877610596E-128	non-canonical Wnt signaling pathway
GO:0001501	16515	479	12	1	4127	3	1	false	0.30941107084078434	0.7398208844684675	0.0	skeletal system development
GO:0061651	16515	88	12	3	129	3	2	false	0.31397637795275773	0.746566054243224	1.247332949956783E-34	Atg12 conjugating enzyme activity
GO:0007389	16515	379	12	1	6028	6	2	false	0.3227992418987791	0.7576655464572961	0.0	pattern specification process
GO:0019751	16515	104	12	1	320	1	1	false	0.3249999999999902	0.7576655464572961	4.87691750205669E-87	polyol metabolic process
GO:0032774	16515	2371	12	3	4657	4	3	false	0.3262349365065236	0.7576655464572961	0.0	RNA biosynthetic process
GO:0032501	16515	6028	12	6	13878	11	1	false	0.3272428457217129	0.7576655464572961	0.0	multicellular organismal process
GO:0008081	16515	187	12	1	571	1	1	false	0.32749562171635466	0.7576655464572961	4.240679668272437E-156	phosphoric diester hydrolase activity
GO:0016042	16515	268	12	1	2721	4	2	false	0.33965437648341285	0.7727187753442467	0.0	lipid catabolic process
GO:0007286	16515	127	12	2	217	2	2	false	0.3413978494623199	0.7727187753442467	2.0584468653338053E-63	spermatid development
GO:0006366	16515	1511	12	3	2161	3	1	false	0.3416406118959143	0.7727187753442467	0.0	transcription by RNA polymerase II
GO:0070588	16515	289	12	1	845	1	2	false	0.3420118343194598	0.7727187753442467	6.396420433223522E-235	calcium ion transmembrane transport
GO:1901615	16515	460	12	1	8995	8	1	false	0.3430293628864647	0.7727187753442467	0.0	organic hydroxy compound metabolic process
GO:0046983	16515	799	12	1	5904	3	1	false	0.35358169922655314	0.792319200361072	0.0	protein dimerization activity
GO:0005575	16515	11845	12	10	14589	11	1	false	0.3585113474463112	0.7991815453490686	0.0	cellular_component
GO:0034097	16515	1093	12	1	2958	1	1	false	0.36950642325946553	0.8142208768721916	0.0	response to cytokine
GO:0031325	16515	2641	12	3	9799	8	4	false	0.37058667814276514	0.8142208768721916	0.0	positive regulation of cellular metabolic process
GO:0016773	16515	1274	12	4	1632	4	1	false	0.3709776017756012	0.8142208768721916	0.0	phosphotransferase activity, alcohol group as acceptor
GO:0009893	16515	2828	12	3	10458	8	3	false	0.37286750436203164	0.8142208768721916	0.0	positive regulation of metabolic process
GO:0006650	16515	322	12	3	446	3	2	false	0.3753470808440619	0.8153274596900233	7.689835624801014E-114	glycerophospholipid metabolic process
GO:0023052	16515	5095	12	5	13878	11	1	false	0.3771841986416463	0.8153274596900233	0.0	signaling
GO:0030111	16515	337	12	1	2966	4	2	false	0.38288650114904127	0.8234945853858777	0.0	regulation of Wnt signaling pathway
GO:0031399	16515	1687	12	1	4320	1	2	false	0.39050925925843455	0.8356898148130498	0.0	regulation of protein modification process
GO:0048608	16515	399	12	1	4990	6	3	false	0.3936450373596085	0.8382093332831464	0.0	reproductive structure development
GO:0048568	16515	399	12	1	3346	4	2	false	0.3983952188801808	0.8428297380886735	0.0	embryonic organ development
GO:0072511	16515	427	12	1	1064	1	1	false	0.40131578947379937	0.8428297380886735	2.3261580343959E-310	divalent inorganic cation transport
GO:0001944	16515	651	12	1	4127	3	2	false	0.40258414346041677	0.8428297380886735	0.0	vasculature development
GO:0002009	16515	503	12	1	1246	1	2	false	0.40369181380415436	0.8428297380886735	0.0	morphogenesis of an epithelium
GO:0072358	16515	659	12	1	4127	3	2	false	0.4067006897554124	0.8449849407444807	0.0	cardiovascular system development
GO:0002520	16515	859	12	1	5348	3	2	false	0.40867262321053155	0.8449849407444807	0.0	immune system development
GO:0048468	16515	1897	12	3	5006	6	3	false	0.4120669153048567	0.8452346497739959	0.0	cell development
GO:0048522	16515	4621	12	4	12886	9	3	false	0.41274308832421763	0.8452346497739959	0.0	positive regulation of cellular process
GO:0060401	16515	162	12	1	385	1	1	false	0.4207792207791969	0.8575881261595061	3.950000535518077E-113	cytosolic calcium ion transport
GO:0097553	16515	128	12	1	302	1	2	false	0.42384105960261276	0.8587406215221898	8.906057910662998E-89	calcium ion transmembrane import into cytosol
GO:0017137	16515	155	12	1	364	1	1	false	0.4258241758242001	0.8587406215221898	3.508882523150962E-107	Rab GTPase binding
GO:0016877	16515	117	12	3	155	3	1	false	0.42736390743978137	0.8587406215221898	4.3355710358724245E-37	ligase activity, forming carbon-sulfur bonds
GO:0003824	16515	6357	12	5	11969	8	1	false	0.43317702859756524	0.8657507158014531	0.0	catalytic activity
GO:0006397	16515	491	12	1	1129	1	2	false	0.4348981399469916	0.8657507158014531	0.0	mRNA processing
GO:0001525	16515	458	12	1	1048	1	2	false	0.43702290076317074	0.865952784845542	5.5632098852366E-311	angiogenesis
GO:0016308	16515	7	12	2	15	3	1	false	0.44615384615384657	0.8732423651717902	1.5540015540015518E-4	1-phosphatidylinositol-4-phosphate 5-kinase activity
GO:0110165	16515	10934	12	10	11845	10	1	false	0.44905806487218686	0.8732423651717902	0.0	cellular anatomical entity
GO:0090304	16515	3833	12	4	8019	7	2	false	0.45192790294115925	0.8732423651717902	0.0	nucleic acid metabolic process
GO:0005694	16515	1624	12	2	4526	4	1	false	0.4526594779527703	0.8732423651717902	0.0	chromosome
GO:0010467	16515	3646	12	4	7606	7	1	false	0.4549056481217155	0.8732423651717902	0.0	gene expression
GO:0019725	16515	841	12	1	12869	9	3	false	0.45580746265142824	0.8732423651717902	0.0	cellular homeostasis
GO:0031323	16515	4758	12	4	11275	8	3	false	0.45733982594325184	0.8732423651717902	0.0	regulation of cellular metabolic process
GO:0043086	16515	749	12	1	6503	5	3	false	0.45775751421078725	0.8732423651717902	0.0	negative regulation of catalytic activity
GO:0045859	16515	785	12	1	1710	1	3	false	0.4590643274851701	0.8732423651717902	0.0	regulation of protein kinase activity
GO:0090175	16515	108	12	1	233	1	3	false	0.46351931330475876	0.8761383447391229	2.5741614511094307E-69	regulation of establishment of planar polarity
GO:0051641	16515	2730	12	1	5875	1	1	false	0.46468085106490864	0.8761383447391229	0.0	cellular localization
GO:0008641	16515	91	12	3	117	3	1	false	0.46701649175412013	0.8764809535878088	1.3734491238942215E-26	ubiquitin-like modifier activating enzyme activity
GO:0010563	16515	514	12	1	4325	5	3	false	0.4689582672233837	0.8764809535878088	0.0	negative regulation of phosphorus metabolic process
GO:0004629	16515	126	12	1	266	1	2	false	0.47368421052634985	0.8789061372187966	2.4911875479619006E-79	phospholipase C activity
GO:0019222	16515	5105	12	4	11880	8	2	false	0.47548038887516897	0.8789061372187966	0.0	regulation of metabolic process
GO:0042592	16515	1707	12	1	3583	1	1	false	0.4764164108288804	0.8789061372187966	0.0	homeostatic process
GO:0008380	16515	423	12	1	873	1	1	false	0.48453608247440444	0.8900491128714382	8.925974126670274E-262	RNA splicing
GO:0090090	16515	163	12	1	334	1	3	false	0.48802395209576743	0.8926250063973865	7.206565811716569E-100	negative regulation of canonical Wnt signaling pathway
GO:0033673	16515	244	12	1	1562	4	4	false	0.49344316326705395	0.8967591884467754	3.9620034999220625E-293	negative regulation of kinase activity
GO:0034654	16515	3033	12	3	4963	4	5	false	0.4944746926949509	0.8967591884467754	0.0	nucleobase-containing compound biosynthetic process
GO:0048598	16515	533	12	1	2563	3	2	false	0.5032833411864105	0.9072922528501389	0.0	embryonic morphogenesis
GO:0008152	16515	9406	12	8	13878	11	1	false	0.5045223275194698	0.9072922528501389	0.0	metabolic process
GO:0051716	16515	5952	12	5	13037	10	2	false	0.512614532242336	0.9138190191531512	0.0	cellular response to stimulus
GO:0044092	16515	1033	12	1	11969	8	2	false	0.5143660202364972	0.9138190191531512	0.0	negative regulation of molecular function
GO:0051248	16515	992	12	1	6003	4	4	false	0.5145569710652089	0.9138190191531512	0.0	negative regulation of protein metabolic process
GO:0043229	16515	9004	12	9	10673	10	2	false	0.5209889786574455	0.9214185242371351	0.0	intracellular organelle
GO:0048869	16515	3513	12	3	13027	10	2	false	0.532603677473864	0.933885267136865	0.0	cellular developmental process
GO:0007283	16515	448	12	2	858	3	2	false	0.5332338083624468	0.933885267136865	4.429377058526753E-257	spermatogenesis
GO:0048729	16515	682	12	1	3010	3	2	false	0.537488479991523	0.933885267136865	0.0	tissue morphogenesis
GO:0044238	16515	8708	12	8	9406	8	1	false	0.5395154462852829	0.933885267136865	0.0	primary metabolic process
GO:0043226	16515	9283	12	9	10934	10	1	false	0.5405774428604762	0.933885267136865	0.0	organelle
GO:0070838	16515	422	12	1	779	1	2	false	0.5417201540437093	0.933885267136865	1.6564569306744497E-232	divalent metal ion transport
GO:1902531	16515	1775	12	3	3387	5	2	false	0.5450742949158918	0.933885267136865	0.0	regulation of intracellular signal transduction
GO:0005515	16515	5904	12	3	9221	4	1	false	0.5457431995900702	0.933885267136865	0.0	protein binding
GO:0016070	16515	3298	12	4	3833	4	1	false	0.5479450081344459	0.933885267136865	0.0	RNA metabolic process
GO:0034645	16515	3359	12	3	7536	6	3	false	0.5498576806506775	0.933885267136865	0.0	cellular macromolecule biosynthetic process
GO:0009653	16515	2361	12	3	5265	6	2	false	0.5553589325267955	0.9382064441931186	0.0	anatomical structure morphogenesis
GO:0072359	16515	983	12	1	4127	3	1	false	0.5579764036809008	0.9382064441931186	0.0	circulatory system development
GO:0042326	16515	423	12	1	2287	4	3	false	0.5589781384795449	0.9382064441931186	0.0	negative regulation of phosphorylation
GO:0007276	16515	580	12	2	773	2	2	false	0.5627425614490051	0.9384160936283575	6.572703527412539E-188	gamete generation
GO:0050896	16515	7281	12	6	13878	11	1	false	0.5664646979518102	0.9384160936283575	0.0	response to stimulus
GO:0001568	16515	628	12	1	4812	6	2	false	0.5680902785860555	0.9384160936283575	0.0	blood vessel development
GO:0050794	16515	8239	12	6	12995	9	2	false	0.5685967980286271	0.9384160936283575	0.0	regulation of cellular process
GO:0042578	16515	571	12	1	1001	1	1	false	0.5704295704295185	0.9384160936283575	3.8920527776558893E-296	phosphoric ester hydrolase activity
GO:0019953	16515	687	12	2	1253	3	2	false	0.5722584122359844	0.9384160936283575	0.0	sexual reproduction
GO:0008150	16515	13878	12	11	14589	11	1	false	0.5770733588195311	0.9425752927821803	0.0	biological_process
GO:0001932	16515	1331	12	1	2298	1	3	false	0.5791993037423211	0.9425752927821803	0.0	regulation of protein phosphorylation
GO:0048856	16515	4812	12	6	5265	6	1	false	0.5827025173423853	0.9446843841762913	0.0	anatomical structure development
GO:0048609	16515	698	12	2	1253	3	2	false	0.5852905043280298	0.945299380575082	0.0	multicellular organismal reproductive process
GO:0048534	16515	816	12	1	3162	3	2	false	0.5917229029949773	0.9516912965624551	0.0	hematopoietic or lymphoid organ development
GO:0001701	16515	339	12	1	571	1	1	false	0.5936952714536811	0.9516912965624551	9.130771441335421E-167	in utero embryonic development
GO:0032991	16515	4639	12	4	11845	10	1	false	0.5966006920274993	0.9527802096558572	0.0	protein-containing complex
GO:0048523	16515	4164	12	3	12864	9	3	false	0.5988506148132478	0.9528180785876209	0.0	negative regulation of cellular process
GO:0045936	16515	514	12	1	2991	5	3	false	0.6107341279029166	0.9604839496534938	0.0	negative regulation of phosphate metabolic process
GO:0048878	16515	1045	12	1	1707	1	1	false	0.6121851200940747	0.9604839496534938	0.0	chemical homeostasis
GO:0098590	16515	2390	12	1	6329	2	2	false	0.6126887369938022	0.9604839496534938	0.0	plasma membrane region
GO:0016310	16515	2217	12	4	2991	5	1	false	0.6142925956401628	0.9604839496534938	0.0	phosphorylation
GO:0034220	16515	1054	12	1	1710	1	2	false	0.6163742690054267	0.9604839496534938	0.0	ion transmembrane transport
GO:0060429	16515	1111	12	1	1798	1	1	false	0.6179087875420136	0.9604839496534938	0.0	epithelium development
GO:0055082	16515	717	12	1	1156	1	2	false	0.6202422145332385	0.9604839496534938	0.0	cellular chemical homeostasis
GO:0009952	16515	184	12	1	296	1	1	false	0.6216216216215369	0.9604839496534938	1.1413295439834662E-84	anterior/posterior pattern specification
GO:0006139	16515	4384	12	4	8848	8	5	false	0.6268440575403131	0.9650692684433598	0.0	nucleobase-containing compound metabolic process
GO:0060070	16515	305	12	1	480	1	1	false	0.635416666666655	0.9727294942243766	4.674163589846908E-136	canonical Wnt signaling pathway
GO:0006396	16515	873	12	1	3891	4	2	false	0.6382253202412824	0.9727294942243766	0.0	RNA processing
GO:0065009	16515	3314	12	2	13061	8	2	false	0.6422228405271473	0.9727294942243766	0.0	regulation of molecular function
GO:0048232	16515	465	12	2	580	2	1	false	0.6424870466321569	0.9727294942243766	8.698010733899691E-125	male gamete generation
GO:0043170	16515	7606	12	7	8995	8	1	false	0.6431832870689219	0.9727294942243766	0.0	macromolecule metabolic process
GO:0048514	16515	544	12	1	834	1	2	false	0.6522781774579041	0.9759819243690511	3.51874571010287E-233	blood vessel morphogenesis
GO:0009059	16515	3643	12	3	8388	7	2	false	0.6524502352472565	0.9759819243690511	0.0	macromolecule biosynthetic process
GO:0048518	16515	5275	12	4	13878	11	2	false	0.6548431212173071	0.9759819243690511	0.0	positive regulation of biological process
GO:0022603	16515	970	12	1	3247	3	2	false	0.6552762669883977	0.9759819243690511	0.0	regulation of anatomical structure morphogenesis
GO:0022402	16515	1438	12	1	12841	9	2	false	0.6567355005100157	0.9759819243690511	0.0	cell cycle process
GO:0046483	16515	4528	12	4	8863	8	1	false	0.6603352397790464	0.9770908006950566	0.0	heterocycle metabolic process
GO:0048285	16515	1165	12	1	4814	4	1	false	0.6700119617035039	0.9770908006950566	0.0	organelle fission
GO:0006725	16515	4570	12	4	8863	8	1	false	0.6704082109114564	0.9770908006950566	0.0	cellular aromatic compound metabolic process
GO:0009887	16515	957	12	1	3945	4	2	false	0.6710554890572319	0.9770908006950566	0.0	animal organ morphogenesis
GO:0051338	16515	966	12	1	3980	4	2	false	0.6712765231756608	0.9770908006950566	0.0	regulation of transferase activity
GO:0098772	16515	1567	12	1	11969	8	2	false	0.674674025228648	0.9770908006950566	0.0	molecular function regulator
GO:0016071	16515	809	12	1	3298	4	1	false	0.6757798802932251	0.9770908006950566	0.0	mRNA metabolic process
GO:0035239	16515	770	12	1	2445	3	2	false	0.6786615651777287	0.9770908006950566	0.0	tube morphogenesis
GO:0098655	16515	854	12	1	1249	1	2	false	0.6837469975980393	0.9770908006950566	0.0	cation transmembrane transport
GO:0072507	16515	447	12	1	652	1	2	false	0.6855828220858939	0.9770908006950566	1.5162498349701476E-175	divalent inorganic cation homeostasis
GO:0050801	16515	717	12	1	1045	1	1	false	0.6861244019140589	0.9770908006950566	1.6318728044228007E-281	ion homeostasis
GO:0007049	16515	1553	12	1	12841	9	1	false	0.6866744553545886	0.9770908006950566	0.0	cell cycle
GO:0023057	16515	1267	12	1	7020	6	3	false	0.6972117059343383	0.9770908006950566	0.0	negative regulation of signaling
GO:0000785	16515	1237	12	1	10934	10	2	false	0.6991464697186636	0.9770908006950566	0.0	chromatin
GO:0071704	16515	8995	12	8	9406	8	1	false	0.6993755453851459	0.9770908006950566	0.0	organic substance metabolic process
GO:1901360	16515	4777	12	4	8995	8	1	false	0.7024096917454548	0.9770908006950566	0.0	organic cyclic compound metabolic process
GO:0060828	16515	262	12	1	373	1	2	false	0.7024128686328027	0.9770908006950566	5.2943117753702656E-98	regulation of canonical Wnt signaling pathway
GO:0060071	16515	106	12	1	150	1	2	false	0.7066666666666711	0.9770908006950566	5.3333104558304893E-39	Wnt signaling pathway, planar cell polarity pathway
GO:0006873	16515	590	12	1	834	1	2	false	0.7074340527576426	0.9770908006950566	3.900428870011724E-218	cellular ion homeostasis
GO:0044703	16515	843	12	2	1312	3	2	false	0.7081547142531053	0.9770908006950566	0.0	multi-organism reproductive process
GO:0048646	16515	989	12	1	5265	6	2	false	0.7132195605917795	0.9770908006950566	0.0	anatomical structure formation involved in morphogenesis
GO:0010648	16515	1264	12	1	6700	6	3	false	0.71489708961189	0.9770908006950566	0.0	negative regulation of cell communication
GO:0055074	16515	410	12	1	571	1	2	false	0.7180385288966885	0.9770908006950566	8.549799163110391E-147	calcium ion homeostasis
GO:0043228	16515	4536	12	4	9283	9	1	false	0.7233194500844402	0.9770908006950566	0.0	non-membrane-bounded organelle
GO:0007275	16515	4343	12	4	6284	6	2	false	0.7277626523827021	0.9770908006950566	0.0	multicellular organism development
GO:0035295	16515	939	12	1	4812	6	2	false	0.7283543424320789	0.9770908006950566	0.0	tube development
GO:0072503	16515	432	12	1	591	1	2	false	0.7309644670052866	0.9770908006950566	9.438586831544698E-149	cellular divalent inorganic cation homeostasis
GO:0030001	16515	779	12	1	1064	1	1	false	0.7321428571432166	0.9770908006950566	1.0752815419801313E-267	metal ion transport
GO:0048585	16515	1457	12	1	8481	7	3	false	0.7328600213727172	0.9770908006950566	0.0	negative regulation of response to stimulus
GO:0005623	16515	1465	12	1	11845	10	1	false	0.7330746091301714	0.9770908006950566	0.0	cell
GO:0034641	16515	5039	12	4	9147	8	2	false	0.7414079206653674	0.9770908006950566	0.0	cellular nitrogen compound metabolic process
GO:0003676	16515	2455	12	1	3307	1	2	false	0.7423646809805463	0.9770908006950566	0.0	nucleic acid binding
GO:0031267	16515	384	12	1	515	1	1	false	0.7456310679609564	0.9770908006950566	3.6248893433568825E-126	small GTPase binding
GO:0019899	16515	2163	12	1	5904	3	1	false	0.745670675161396	0.9770908006950566	0.0	enzyme binding
GO:0009968	16515	1148	12	1	4789	5	5	false	0.746140704021397	0.9770908006950566	0.0	negative regulation of signal transduction
GO:0005886	16515	5537	12	2	6400	2	2	false	0.7484771057987615	0.9770908006950566	0.0	plasma membrane
GO:0006812	16515	1064	12	1	1419	1	1	false	0.7498238195913542	0.9770908006950566	0.0	cation transport
GO:0043232	16515	4526	12	4	9010	9	2	false	0.7507712611931943	0.9770908006950566	0.0	intracellular non-membrane-bounded organelle
GO:0042803	16515	603	12	1	799	1	2	false	0.7546933667082819	0.9770908006950566	1.4553087568464765E-192	protein homodimerization activity
GO:0016788	16515	1001	12	1	3358	4	1	false	0.7574586844261595	0.9770908006950566	0.0	hydrolase activity, acting on ester bonds
GO:0016043	16515	6509	12	4	12854	9	2	false	0.7585699494060234	0.9770908006950566	0.0	cellular component organization
GO:0016607	16515	385	12	1	754	2	1	false	0.7608293615987185	0.9770908006950566	4.304345065343082E-226	nuclear speck
GO:0023056	16515	1745	12	1	6990	5	3	false	0.7622422005680534	0.9770908006950566	0.0	positive regulation of signaling
GO:0065007	16515	9584	12	7	13878	11	1	false	0.7686011381053905	0.9770908006950566	0.0	biological regulation
GO:0006874	16515	401	12	1	520	1	3	false	0.7711538461537717	0.9770908006950566	8.128339723813053E-121	cellular calcium ion homeostasis
GO:0006807	16515	8339	12	7	9406	8	1	false	0.7723618479173548	0.9770908006950566	0.0	nitrogen compound metabolic process
GO:0010033	16515	2958	12	1	3829	1	1	false	0.7725254635656792	0.9770908006950566	0.0	response to organic substance
GO:0048519	16515	4686	12	3	13878	11	2	false	0.7751507915158389	0.9770908006950566	0.0	negative regulation of biological process
GO:0016055	16515	480	12	1	619	1	2	false	0.7754442649433593	0.9770908006950566	1.7139153157443847E-142	Wnt signaling pathway
GO:0004672	16515	1176	12	1	3759	4	4	false	0.7772116513260972	0.9770908006950566	0.0	protein kinase activity
GO:0098660	16515	820	12	1	1054	1	1	false	0.7779886148008863	0.9770908006950566	1.5108267658204105E-241	inorganic ion transmembrane transport
GO:0003677	16515	1911	12	1	2455	1	1	false	0.778411405295452	0.9770908006950566	0.0	DNA binding
GO:0010647	16515	1736	12	1	6661	5	3	false	0.7791466131018187	0.9770908006950566	0.0	positive regulation of cell communication
GO:0003002	16515	296	12	1	379	1	1	false	0.7810026385225792	0.9770908006950566	6.123300973226972E-86	regionalization
GO:0051480	16515	314	12	1	401	1	1	false	0.7830423940149637	0.9770908006950566	1.6957984953835528E-90	regulation of cytosolic calcium ion concentration
GO:0032879	16515	2429	12	1	10462	6	2	false	0.7951717055055315	0.9877961495122319	0.0	regulation of localization
GO:0003690	16515	1527	12	1	1911	1	1	false	0.7990580847709637	0.9877961495122319	0.0	double-stranded DNA binding
GO:0006464	16515	3764	12	1	4687	1	2	false	0.8030723277178098	0.9877961495122319	0.0	cellular protein modification process
GO:0006875	16515	511	12	1	636	1	2	false	0.8034591194966896	0.9877961495122319	3.29941028818315E-136	cellular metal ion homeostasis
GO:0019538	16515	5250	12	4	8935	8	3	false	0.8066047150429112	0.9877961495122319	0.0	protein metabolic process
GO:0051174	16515	1639	12	1	5798	5	2	false	0.8102166198010672	0.9877961495122319	0.0	regulation of phosphorus metabolic process
GO:0051234	16515	4792	12	1	5875	1	1	false	0.8156595744665065	0.9877961495122319	0.0	establishment of localization
GO:2000026	16515	1794	12	1	5196	4	3	false	0.8163478315208386	0.9877961495122319	0.0	regulation of multicellular organismal development
GO:0014065	16515	146	12	3	183	4	1	false	0.8175282737369451	0.9877961495122319	1.335368812623798E-39	phosphatidylinositol 3-kinase signaling
GO:0048584	16515	2094	12	1	8465	6	3	false	0.8183519299137721	0.9877961495122319	0.0	positive regulation of response to stimulus
GO:0044281	16515	1811	12	1	9406	8	1	false	0.8194181994307914	0.9877961495122319	0.0	small molecule metabolic process
GO:0098662	16515	754	12	1	917	1	2	false	0.8222464558339635	0.9877961495122319	1.2439668276924448E-185	inorganic cation transmembrane transport
GO:1901363	16515	3236	12	1	9221	4	1	false	0.8225844469959264	0.9877961495122319	0.0	heterocyclic compound binding
GO:0005773	16515	3678	12	3	8452	9	2	false	0.8286616797923849	0.9877961495122319	0.0	vacuole
GO:0018130	16515	3081	12	3	5741	7	2	false	0.8292451607050687	0.9877961495122319	0.0	heterocycle biosynthetic process
GO:0019438	16515	3096	12	3	5759	7	2	false	0.8305340722887795	0.9877961495122319	0.0	aromatic compound biosynthetic process
GO:0097159	16515	3307	12	1	9221	4	1	false	0.830856574356083	0.9877961495122319	0.0	organic cyclic compound binding
GO:0050789	16515	8917	12	6	13878	11	2	false	0.838474870326774	0.988158221418372	0.0	regulation of biological process
GO:0035108	16515	142	12	1	169	1	2	false	0.8402366863904923	0.988158221418372	6.874912312685913E-32	limb morphogenesis
GO:0051172	16515	1965	12	1	8407	7	3	false	0.8450018163339965	0.988158221418372	0.0	negative regulation of nitrogen compound metabolic process
GO:1901362	16515	3230	12	3	5889	7	2	false	0.8452289321532861	0.988158221418372	0.0	organic cyclic compound biosynthetic process
GO:0051246	16515	2575	12	1	6895	4	4	false	0.8459816237012919	0.988158221418372	0.0	regulation of protein metabolic process
GO:0032268	16515	2427	12	1	6488	4	3	false	0.8465918427483221	0.988158221418372	0.0	regulation of cellular protein metabolic process
GO:0030154	16515	3328	12	3	3513	3	1	false	0.8501486644184633	0.988158221418372	6.4067112836E-314	cell differentiation
GO:0009967	16515	1541	12	1	4877	5	5	false	0.8503920151290005	0.988158221418372	0.0	positive regulation of signal transduction
GO:1901575	16515	1956	12	1	9133	8	2	false	0.8546975926535643	0.988158221418372	0.0	organic substance catabolic process
GO:0030326	16515	122	12	1	142	1	2	false	0.8591549295774618	0.988158221418372	8.913457936657655E-25	embryonic limb morphogenesis
GO:0004620	16515	221	12	1	257	1	1	false	0.8599221789883599	0.988158221418372	8.516650009391985E-45	phospholipase activity
GO:0071840	16515	6683	12	4	13878	11	1	false	0.8612528287310746	0.988158221418372	0.0	cellular component organization or biogenesis
GO:0007267	16515	1687	12	1	5153	5	2	false	0.8624591929890437	0.988158221418372	0.0	cell-cell signaling
GO:0009792	16515	587	12	1	929	2	1	false	0.8647252329166091	0.988158221418372	1.2806725586208028E-264	embryo development ending in birth or egg hatching
GO:0031324	16515	2129	12	1	9593	8	4	false	0.8657928341866576	0.988158221418372	0.0	negative regulation of cellular metabolic process
GO:0001736	16515	121	12	1	139	1	2	false	0.8705035971223073	0.9908923924690093	5.389373527412961E-23	establishment of planar polarity
GO:0055065	16515	571	12	1	652	1	2	false	0.8757668711654794	0.991974586986248	1.1535948196394761E-105	metal ion homeostasis
GO:0003674	16515	11969	12	8	14589	11	1	false	0.8811256340693348	0.991974586986248	0.0	molecular_function
GO:0048513	16515	3125	12	3	4812	6	2	false	0.8820840260499054	0.991974586986248	0.0	animal organ development
GO:0007204	16515	277	12	1	314	1	1	false	0.8821656050954532	0.991974586986248	5.145288079630229E-49	positive regulation of cytosolic calcium ion concentration
GO:0030003	16515	577	12	1	650	1	2	false	0.8876923076924097	0.991974586986248	1.3574272566703099E-98	cellular cation homeostasis
GO:0002376	16515	2527	12	1	13878	11	1	false	0.8905045025373368	0.991974586986248	0.0	immune system process
GO:0009892	16515	2467	12	1	10162	8	3	false	0.891993073003581	0.991974586986248	0.0	negative regulation of metabolic process
GO:0055080	16515	640	12	1	717	1	1	false	0.8926080892606806	0.991974586986248	1.3362150715858248E-105	cation homeostasis
GO:0050790	16515	2225	12	1	7147	6	2	false	0.8934153499930533	0.991974586986248	0.0	regulation of catalytic activity
GO:0051209	16515	116	12	1	129	1	2	false	0.8992248062015504	0.991974586986248	4.247450079401083E-18	release of sequestered calcium ion into cytosol
GO:0019778	16515	88	12	3	91	3	1	false	0.9032884718278078	0.991974586986248	8.23146890562624E-6	Atg12 activating enzyme activity
GO:0043549	16515	879	12	1	1984	4	3	false	0.9040077987904136	0.991974586986248	0.0	regulation of kinase activity
GO:0050793	16515	2287	12	1	9945	9	2	false	0.9049120759110001	0.991974586986248	0.0	regulation of developmental process
GO:0098771	16515	651	12	1	717	1	1	false	0.9079497907950491	0.991974586986248	4.095764458482241E-95	inorganic ion homeostasis
GO:0006468	16515	1849	12	1	4070	4	2	false	0.911430710394751	0.991974586986248	0.0	protein phosphorylation
GO:0010605	16515	2252	12	1	7683	7	3	false	0.9119052090351362	0.991974586986248	0.0	negative regulation of macromolecule metabolic process
GO:0006816	16515	385	12	1	422	1	1	false	0.9123222748814519	0.991974586986248	5.107891220533675E-54	calcium ion transport
GO:0070011	16515	1042	12	3	1074	3	1	false	0.913172867459303	0.991974586986248	4.27162281241786E-62	peptidase activity, acting on L-amino acid peptides
GO:1901564	16515	6170	12	4	9003	8	2	false	0.9299362608584493	0.998653853813603	0.0	organonitrogen compound metabolic process
GO:0044271	16515	3707	12	3	5830	7	2	false	0.9345215748735429	0.998653853813603	0.0	cellular nitrogen compound biosynthetic process
GO:0048015	16515	183	12	4	186	4	1	false	0.9365262878588109	0.998653853813603	9.476517190403346E-7	phosphatidylinositol-mediated signaling
GO:0009888	16515	1798	12	1	4812	6	1	false	0.9397305295133086	0.998653853813603	0.0	tissue development
GO:0051239	16515	2782	12	1	10089	9	2	false	0.9452444095166623	0.998653853813603	0.0	regulation of multicellular organismal process
GO:0017016	16515	364	12	1	384	1	1	false	0.9479166666667154	0.998653853813603	8.281671582729904E-34	Ras GTPase binding
GO:0030097	16515	780	12	1	816	1	1	false	0.9558823529413423	0.998653853813603	1.2301592088236886E-63	hemopoiesis
GO:0009987	16515	12841	12	9	13878	11	1	false	0.9563763106874886	0.998653853813603	0.0	cellular process
GO:0005737	16515	6076	12	3	11683	10	2	false	0.9581352375780512	0.998653853813603	0.0	cytoplasm
GO:0065008	16515	3583	12	1	9584	7	1	false	0.9623149369572489	0.998653853813603	0.0	regulation of biological quality
GO:0000280	16515	1122	12	1	1165	1	1	false	0.9630901287558652	0.998653853813603	1.861771880780646E-79	nuclear division
GO:0000228	16515	1287	12	1	3007	6	2	false	0.9651063534990488	0.998653853813603	0.0	nuclear chromosome
GO:0006796	16515	2991	12	5	3009	5	1	false	0.9704260178874565	0.998653853813603	1.6476590431454356E-47	phosphate-containing compound metabolic process
GO:0043009	16515	571	12	1	587	1	1	false	0.9727427597954765	0.998653853813603	1.2941493882636457E-31	chordate embryonic development
GO:0012505	16515	3456	12	1	10934	10	3	false	0.9776520714784317	0.998653853813603	0.0	endomembrane system
GO:0042325	16515	1477	12	1	2359	4	2	false	0.9805414967853386	0.998653853813603	0.0	regulation of phosphorylation
GO:0005488	16515	9221	12	4	11969	8	1	false	0.9810505105351963	0.998653853813603	0.0	binding
GO:0019220	16515	1639	12	1	2991	5	2	false	0.9812051735936737	0.998653853813603	0.0	regulation of phosphate metabolic process
GO:0006810	16515	4702	12	1	4792	1	1	false	0.9812186978288634	0.998653853813603	1.9528703698435357E-193	transport
GO:0031090	16515	3159	12	1	9284	10	2	false	0.9844180074748463	0.998653853813603	0.0	organelle membrane
GO:0007166	16515	2604	12	1	4610	5	1	false	0.9844430020239868	0.998653853813603	0.0	cell surface receptor signaling pathway
GO:0097659	16515	2359	12	3	2371	3	1	false	0.9848869057357165	0.998653853813603	1.5605119001577283E-32	nucleic acid-templated transcription
GO:0042221	16515	3829	12	1	7281	6	1	false	0.988668554082444	0.998653853813603	0.0	response to chemical
GO:0036211	16515	3764	12	1	5415	4	2	false	0.9913802166011884	0.998653853813603	0.0	protein modification process
GO:0071944	16515	5612	12	2	10934	10	1	false	0.9914072244845709	0.998653853813603	0.0	cell periphery
GO:0044260	16515	6589	12	3	9167	8	2	false	0.9920300354616358	0.998653853813603	0.0	cellular macromolecule metabolic process
GO:0051171	16515	4412	12	1	8635	7	2	false	0.9933256823177062	0.998653853813603	0.0	regulation of nitrogen compound metabolic process
GO:0043412	16515	3949	12	1	7606	7	1	false	0.9940777802547852	0.998653853813603	0.0	macromolecule modification
GO:0048731	16515	4127	12	3	4812	6	2	false	0.9951903798085673	0.998653853813603	0.0	system development
GO:0080090	16515	4581	12	1	8908	8	2	false	0.9969110773945039	0.998653853813603	0.0	regulation of primary metabolic process
GO:0016020	16515	6329	12	2	10934	10	1	false	0.9974210263254588	0.998653853813603	0.0	membrane
GO:0051179	16515	5875	12	1	13878	11	1	false	0.9976615887041927	0.998653853813603	0.0	localization
GO:0060255	16515	4602	12	1	7947	7	2	false	0.9976677772848379	0.998653853813603	0.0	regulation of macromolecule metabolic process
GO:0044267	16515	4687	12	1	7022	6	2	false	0.998653853813603	0.998653853813603	0.0	cellular protein metabolic process
GO:0000000	16515	14589	12	11	0	0	0	true	1.0	1.0	1.0	Gene Ontology
GO:0000795	16515	32	12	1	32	1	1	true	1.0	1.0	1.0	synaptonemal complex
GO:0060173	16515	169	12	1	169	1	1	true	1.0	1.0	1.0	limb development
